# A regulatory network of Sox and Six transcription factors initiate a cell fate transformation during hearing regeneration in adult zebrafish

**DOI:** 10.1101/2022.02.09.479753

**Authors:** Erin Jimenez, Claire C. Slevin, Wei Song, Zelin Chen, Stephen C. Frederickson, Derek Gildea, Weiwei Wu, Abdel G. Elkahloun, Ivan Ovcharenko, Shawn M. Burgess

## Abstract

Using adult zebrafish inner ears as a model for sensorineural regeneration, we performed a targeted ablation of the mechanosensory receptors in the utricle and saccule and characterized the single-cell epigenome and transcriptome at consecutive time-points following hair cell ablation. Using deep learning on the regeneration-induced open chromatin sequences, we were able to identify unique, cell-specific transcription factor (TF) motif patterns enriched in the raw data. We correlated enhancer activity with gene expression to identify gene regulatory networks. A clear pattern of overlapping Sox- and Six-family transcription factor gene expression and binding motifs was detected, suggesting a combinatorial program of TFs driving regeneration and cell identity. Pseudo-time analysis of single-cell transcriptomic data demonstrated that the support cells within the sensory epithelium changed cell identity to a more pluripotent “progenitor” cell population that could either differentiate into hair cells or return to a support cell identity. We showed that *sox2* becomes enriched in the progenitor cells and is reduced again when the cells differentiate in either direction. Analysis of the scATAC-seq data identified a 2.6 kb DNA sequence element upstream of the *sox2* promoter that dynamically changed in accessibility during hair cell regeneration. When deleted, the upstream regulator of *sox2* showed a dominant phenotype that resulted in a hair cell regeneration-specific deficit in both the lateral line and adult inner ear.

**HIGHLIGHTS:**

Integrated scRNA-seq and scATAC-seq of the adult zebrafish inner ear during hair cell regeneration.
Support cells transition to an intermediate cell type that can differentiate to hair cells. Coordinated expression of Sox and Six transcription factors are key to hearing regeneration.
Sox transcription factors trigger the regeneration response in the support cells while Sox and Six factors cooperate during hair cell differentiation.
Deletion of an upstream enhancer that controls the timing of *sox2* expression causes regeneration-specific defects in hearing regeneration.

## Supplementary material for "A regulatory network of Sox and Six transcription factors initiate a cell fate transformation during hearing regeneration in adult zebrafish": All supplemental tables: Table S1.xlsx

### Sheet: README
Table S1 Related to Figure S1: Wild-type neuromast was compared to untreated and regenerating inner ear sensory epithelia. Saccule and utricle datasets were merged (Inner Ear). Larval neuromast was designated as the control object (CTRL) and Inner Ear was designated as stimulated object (STIM). The datasets were integrated with the Seurat IntegrateData function and followed by single integrated analysis on all cells. We identified differential expressed genes between cell types or clusters using the FindMarkers to find genes that are different between Inner Ear (stimulated) and Larval Neuromast (control) cells. Output for CL1 is not present because cell types are only present in one dataset, not both.
Dataset Name	Files Used
Larval Neuromast (CTRL)	GSM3498552_filtered_gene_bc_matrices_WT.h5
Inner Ear (STIM)	DTR_S_filtered_feature_bc_matrix.h5; DTR_U_filtered_feature_bc_matrix.h5; Day4_DTR_S_filtered_feature_bc_matrix.h5; Day4_DTR_U_filtered_feature_bc_matrix.h5; Day5_DTR_S_filtered_feature_bc_matrix.h5; Day5_DTR_U_filtered_feature_bc_matrix.h5; Day7_DTR_S_filtered_feature_bc_matrix.h5; Day7_DTR_U_filtered_feature_bc_matrix.h5
Cluster Name	Identity
CL0	Hair cells - HC
CL2	Progenitor cells - PC
CL3	Support cells - SC
CL9	Mature hair cells - mHC

### Sheet: CL3 - SC
	p_val	avg_logFC	pct.1_stim	pct.2_ctrl	p_val_adj
AC024175.4	2.63e-207	-3.35716	0	1	8.06e-203
rps20	2.63e-207	-3.90696	0	1	8.06e-203
eef1a1l1	2.63e-207	-4.07486	0	1	8.06e-203
si:rp71-1c10.11	2.63e-207	-5.29831	0	1	8.06e-203
malat1	2.63e-207	-6.96845	0	1	8.06e-203
RPL29	5.51e-203	-3.33006	0	0.98	1.69e-198
rpl26	5.51e-203	-3.63337	0	0.98	1.69e-198
si:dkey-205h13.2	5.51e-203	-5.37233	0	0.98	1.69e-198
zgc:92066	1.13e-198	-3.04439	0	0.96	3.46e-194
rpl9	1.13e-198	-3.22044	0	0.96	3.46e-194
si:dkey-4p15.5	1.29e-185	-3.92762	0.001	0.92	3.96e-181
si:ch211-153b23.5	4.72e-182	-3.17577	0.004	0.96	1.45e-177
HIST2H2AB (1 to many)	1.62e-181	-2.83552	0	0.88	4.96e-177
RPS11 (1 to many)	2.99e-177	-2.38577	0	0.86	9.16e-173
gnb2l1	2.99e-177	-2.60191	0	0.86	9.16e-173
id1.1	2.99e-177	-3.17836	0	0.86	9.16e-173
pvalb8	5.35e-174	-3.82147	0.01	1	1.64e-169
zgc:109934	9.62e-169	-2.24698	0	0.82	2.94e-164
hnrnpa0l	2.22e-168	-2.50757	0.001	0.84	6.79e-164
fam46bb	1.67e-164	-2.32549	0	0.8	5.12e-160
tmem176l.4	4.24e-164	-2.66953	0.002	0.84	1.3e-159
zgc:101000	7.78e-152	-1.95204	0	0.74	2.38e-147
si:dkey-152p16.6	7.78e-152	-2.51305	0	0.74	2.38e-147
zgc:77517	7.78e-152	-3.25665	0	0.74	2.38e-147
si:ch211-195b11.3	1.48e-151	-2.43757	0.001	0.76	4.54e-147
atp5e	1.25e-147	-1.86862	0	0.72	3.82e-143
sepw1	1.25e-147	-2.03688	0	0.72	3.82e-143
si:ch211-117m20.5	1.25e-147	-2.49116	0	0.72	3.82e-143
s100t	4.02e-146	-1.85805	0.015	0.94	1.23e-141
si:ch211-194i10.5	1.96e-143	-1.96188	0	0.7	6.01e-139
krt1-c5	1.96e-143	-2.39899	0	0.7	6.01e-139
si:ch211-103f14.3	1.96e-143	-2.58089	0	0.7	6.01e-139
spaca4l	1.96e-143	-2.75093	0	0.7	6.01e-139
atp5b	3.02e-139	-1.85576	0	0.68	9.26e-135
selm	3.02e-139	-1.93792	0	0.68	9.26e-135
zgc:56493	3.02e-139	-2.00364	0	0.68	9.26e-135
si:dkeyp-86f7.3	3.02e-139	-2.00548	0	0.68	9.26e-135
gsnb	4.57e-135	-1.61892	0	0.66	1.4e-130
si:dkeyp-110c7.4	4.57e-135	-3.52463	0	0.66	1.4e-130
krt91	8.86e-135	-3.41336	0.002	0.7	2.71e-130
zgc:86599	6.77e-131	-1.7937	0	0.64	2.07e-126
si:ch211-39i22.1	6.77e-131	-2.00075	0	0.64	2.07e-126
si:ch211-276i12.12	9.82e-127	-1.48086	0	0.62	3.01e-122
dap1b.1	9.82e-127	-1.81179	0	0.62	3.01e-122
klf17	9.82e-127	-2.09066	0	0.62	3.01e-122
CU019646.2	9.82e-127	-2.85379	0	0.62	3.01e-122
UBC	1.4e-122	-1.57175	0	0.6	4.28e-118
atp5g3b	1.4e-122	-1.8135	0	0.6	4.28e-118
tegt	1.22e-119	-1.48287	0.007	0.7	3.74e-115
zgc:158409	1.95e-118	-1.82516	0	0.58	5.98e-114
ier2	1.95e-118	-1.99891	0	0.58	5.98e-114
si:ch211-229d2.5	1.95e-118	-2.52597	0	0.58	5.98e-114
si:ch211-152f23.5	1.95e-118	-2.87886	0	0.58	5.98e-114
wu:fj16a03	8.61e-118	-2.63688	0.009	0.72	2.63e-113
fkbp1aa	1.49e-117	-1.79658	0.017	0.82	4.57e-113
smdt1b	1.84e-114	-1.34515	0.004	0.64	5.64e-110
COX7A2 (1 to many)	2.67e-114	-1.26493	0	0.56	8.18e-110
ARF5	2.67e-114	-1.54709	0	0.56	8.18e-110
shfm1	2.67e-114	-1.5715	0	0.56	8.18e-110
zgc:158387	2.67e-114	-1.58542	0	0.56	8.18e-110
cyt1	2.67e-114	-2.89548	0	0.56	8.18e-110
cldnh	3.69e-112	-1.92269	0.021	0.84	1.13e-107
apodb	3.59e-110	-1.45227	0	0.54	1.1e-105
atp5h	3.59e-110	-1.49303	0	0.54	1.1e-105
atpif1b	3.59e-110	-1.55029	0	0.54	1.1e-105
h3f3b.1.3	3.59e-110	-1.57296	0	0.54	1.1e-105
krtt1c19e	3.59e-110	-1.88732	0	0.54	1.1e-105
gsta.1	7.86e-110	-1.58165	0.002	0.58	2.41e-105
atp5f1	4.72e-106	-1.28655	0	0.52	1.45e-101
2021-09-15	4.72e-106	-1.3412	0	0.52	1.45e-101
atp5j	4.72e-106	-1.36338	0	0.52	1.45e-101
zgc:173593	4.72e-106	-1.43593	0	0.52	1.45e-101
si:dkey-153m14.1	4.72e-106	-1.45731	0	0.52	1.45e-101
UQCR10	4.72e-106	-1.47899	0	0.52	1.45e-101
atpif1a	4.72e-106	-1.48106	0	0.52	1.45e-101
tnks1bp1	2.43e-104	-1.21049	0.008	0.64	7.44e-100
cbln20	5.91e-103	-2.19997	0.006	0.6	1.81e-98
gpx1a	1.87e-102	-1.90471	0.019	0.76	5.73e-98
bc2	6.1e-102	-1.18738	0	0.5	1.87e-97
atp5d	6.1e-102	-1.24331	0	0.5	1.87e-97
capzb	6.1e-102	-1.31688	0	0.5	1.87e-97
si:dkey-33m11.8	6.1e-102	-1.79745	0	0.5	1.87e-97
h3f3b.1.2	6.38e-102	-2.2397	0.039	0.92	1.95e-97
klf2a	7.95e-101	-1.27069	0.016	0.72	2.43e-96
dnajb11	1.33e-99	-1.21366	0.007	0.6	4.08e-95
eya4	3.09e-98	-1.20136	0.004	0.56	9.46e-94
seph	7.73e-98	-1.26102	0	0.48	2.37e-93
atp5g3a	7.73e-98	-1.32571	0	0.48	2.37e-93
crfb17	7.73e-98	-1.42699	0	0.48	2.37e-93
GPA33 (1 to many)	7.73e-98	-1.44668	0	0.48	2.37e-93
zgc:110340	7.73e-98	-1.66961	0	0.48	2.37e-93
ZFP36	7.73e-98	-1.7857	0	0.48	2.37e-93
wu:fb18f06	1.3e-97	-1.56705	0.002	0.52	3.99e-93
junbb	1.45e-96	-2.02873	0.036	0.88	4.43e-92
h3f3b.1.1	1.55e-95	-1.43129	0.02	0.74	4.74e-91
si:dkey-16m19.4	9.62e-94	-1.32617	0	0.46	2.94e-89
soul2	9.62e-94	-1.33449	0	0.46	2.94e-89
sepw2b	9.62e-94	-1.35699	0	0.46	2.94e-89
CR847847.1	9.62e-94	-1.38692	0	0.46	2.94e-89
sdprb	9.62e-94	-1.43085	0	0.46	2.94e-89
irg1l	9.62e-94	-2.29774	0	0.46	2.94e-89
aqp3a	1.44e-93	-3.12533	0.001	0.48	4.4e-89
nqo1	1.72e-93	-1.1805	0.002	0.5	5.25e-89
smx5	1.17e-89	-1.10776	0	0.44	3.59e-85
NDUFC1	1.17e-89	-1.1353	0	0.44	3.59e-85
atp5a1	1.17e-89	-1.20027	0	0.44	3.59e-85
si:dkey-238c7.12	1.17e-89	-1.76003	0	0.44	3.59e-85
icn2	1.17e-89	-1.86161	0	0.44	3.59e-85
sox21a	1.84e-89	-1.74915	0.018	0.68	5.62e-85
moxd1l	1.9e-89	-1.4193	0.002	0.48	5.81e-85
nkx3.2	1.97e-89	-1.16012	0.002	0.48	6.03e-85
pdia4	9.27e-86	-1.42533	0.003	0.48	2.84e-81
capn8	1.4e-85	-1.04995	0	0.42	4.3e-81
atp5c1	1.4e-85	-1.06028	0	0.42	4.3e-81
tmem176l.3b	1.4e-85	-1.10393	0	0.42	4.3e-81
ndufb11	1.4e-85	-1.11609	0	0.42	4.3e-81
atp5g1	1.4e-85	-1.28175	0	0.42	4.3e-81
CCT2 (1 to many).1	1.4e-85	-1.31321	0	0.42	4.3e-81
wnt2	2.05e-85	-1.47143	0.002	0.46	6.28e-81
tfap2a	2.1e-85	-1.75654	0.001	0.44	6.44e-81
foxq1a	2.46e-85	-1.89887	0.001	0.44	7.53e-81
dynll1	7.44e-85	-1.49761	0.008	0.54	2.28e-80
si:ch73-281n10.2	8.35e-85	-1.18271	0.036	0.82	2.56e-80
ost4	8.46e-85	-1.237	0.008	0.54	2.59e-80
calr3a	1.04e-84	-1.43429	0.011	0.58	3.18e-80
prkcsh	4.07e-83	-1.07059	0.01	0.56	1.25e-78
dpy30	5.42e-83	-1.20601	0.006	0.5	1.66e-78
krt5	1.12e-82	-3.1296	0.047	0.88	3.42e-78
hnrpdl	1.65e-81	-1.10841	0	0.4	5.05e-77
MARVELD3	1.65e-81	-1.17879	0	0.4	5.05e-77
si:ch211-175g6.7	1.65e-81	-1.30278	0	0.4	5.05e-77
h3f3b.1	2.73e-79	-1.0332	0.01	0.54	8.36e-75
ISCU (1 to many)	1.9e-77	-0.865412	0	0.38	5.83e-73
si:ch1073-325m22.2	1.9e-77	-1.00047	0	0.38	5.83e-73
si:dkey-13i19.8	1.9e-77	-1.08971	0	0.38	5.83e-73
myeov2	1.9e-77	-1.12494	0	0.38	5.83e-73
TTF1 (1 to many).2	1.9e-77	-1.14561	0	0.38	5.83e-73
plcd1b	1.9e-77	-1.15512	0	0.38	5.83e-73
FBXO2	1.9e-77	-1.27966	0	0.38	5.83e-73
CABZ01067232.1	1.9e-77	-1.30025	0	0.38	5.83e-73
alcamb	2.59e-77	-1.05368	0.002	0.42	7.93e-73
prr13	3.31e-77	-0.808829	0.001	0.4	1.01e-72
NDUFB1	3.31e-77	-1.0076	0.001	0.4	1.01e-72
furina	3.31e-77	-1.0848	0.001	0.4	1.01e-72
si:dkey-87o1.2	3.31e-77	-1.17005	0.001	0.4	1.01e-72
hmgb2b	3.46e-77	-1.77515	0.03	0.72	1.06e-72
pfn1	1.9e-76	-1.24043	0.019	0.62	5.81e-72
fxyd6l	4.12e-76	-1.22521	0.021	0.64	1.26e-71
krt4	1.26e-75	-2.37759	0.045	0.82	3.87e-71
si:ch73-1a9.3	2.33e-75	-1.69853	0.037	0.76	7.12e-71
eya1	3.66e-75	-1.33078	0.048	0.84	1.12e-70
hist2h2l	8.34e-75	-1.38026	0.025	0.66	2.55e-70
flot2a	1.07e-73	-0.823993	0.003	0.42	3.27e-69
tomm20	2.16e-73	-0.697802	0	0.36	6.6e-69
ndufa13	2.16e-73	-0.754395	0	0.36	6.6e-69
elavl1	2.16e-73	-0.797675	0	0.36	6.6e-69
si:ch211-7c8.2	2.16e-73	-0.893213	0	0.36	6.6e-69
atp5o	2.16e-73	-0.896626	0	0.36	6.6e-69
rbbp4	2.16e-73	-0.942039	0	0.36	6.6e-69
rps27.2.1	2.16e-73	-0.959146	0	0.36	6.6e-69
zgc:165423	2.16e-73	-1.09318	0	0.36	6.6e-69
SYCE3	2.16e-73	-1.10695	0	0.36	6.6e-69
MSI1 (1 to many).1	2.16e-73	-1.12129	0	0.36	6.6e-69
abca12	2.16e-73	-1.17859	0	0.36	6.6e-69
psmb1	3.07e-73	-1.22439	0.019	0.6	9.41e-69
acsl1a	3.52e-73	-0.862906	0.001	0.38	1.08e-68
phf5a	3.66e-73	-0.942547	0.001	0.38	1.12e-68
elf3	6.07e-72	-1.52959	0.016	0.56	1.86e-67
htatip2	3.17e-71	-1.07322	0.006	0.44	9.69e-67
drap1	3.27e-71	-0.887869	0.006	0.44	1e-66
psma3	7.84e-71	-1.09768	0.012	0.52	2.4e-66
ap2m1a	9.82e-71	-0.954648	0.012	0.52	3.01e-66
arpc3	1.17e-70	-1.11126	0.009	0.48	3.57e-66
hdac1	1.49e-70	-0.946155	0.009	0.48	4.55e-66
psma8	1.58e-70	-0.871718	0.009	0.48	4.84e-66
lsm4	2.26e-70	-0.955264	0.004	0.42	6.93e-66
cox5ab	1.24e-69	-1.04619	0.017	0.56	3.8e-65
ciarta	1.36e-69	-0.95454	0.017	0.56	4.17e-65
zgc:194330	2.4e-69	-0.83472	0	0.34	7.35e-65
setd8a	2.4e-69	-0.874496	0	0.34	7.35e-65
gltscr2	2.4e-69	-0.927026	0	0.34	7.35e-65
wu:fb55g09	2.4e-69	-0.971642	0	0.34	7.35e-65
she	2.4e-69	-1.01777	0	0.34	7.35e-65
si:ch211-202e12.3	2.4e-69	-1.04215	0	0.34	7.35e-65
si:ch211-153b23.4	2.4e-69	-1.07636	0	0.34	7.35e-65
prss60.2	2.4e-69	-1.08463	0	0.34	7.35e-65
cx35.4	2.75e-69	-1.00368	0.002	0.38	8.4e-65
txndc17	3.96e-69	-0.783423	0.001	0.36	1.21e-64
si:dkey-42i9.4	5.94e-69	-1.16845	0.033	0.7	1.82e-64
tmem238a	2.7e-68	-0.872301	0.007	0.44	8.26e-64
copz2	4.38e-68	-1.07076	0.01	0.48	1.34e-63
cnbpa	4.38e-68	-1.10087	0.01	0.48	1.34e-63
znf706	2.65e-67	-0.912825	0.006	0.42	8.13e-63
sec61b	4.49e-67	-0.9811	0.032	0.68	1.37e-62
hmgb2a	8.64e-67	-1.76629	0.062	0.86	2.64e-62
tmem184a	1.7e-66	-0.903352	0.004	0.4	5.2e-62
ndufs2	1.88e-66	-0.776113	0.004	0.4	5.76e-62
psmd3	1.88e-66	-0.853141	0.004	0.4	5.76e-62
flot1b	1.88e-66	-0.908149	0.004	0.4	5.76e-62
tmsb	6.73e-66	-1.58797	0.044	0.74	2.06e-61
cnpy1	1e-65	-0.75428	0.011	0.48	3.07e-61
cox7c	1.28e-65	-1.09654	0.045	0.76	3.91e-61
ndufa3	1.4e-65	-0.679986	0.008	0.44	4.28e-61
ncbp2	2.43e-65	-0.861626	0.002	0.36	7.45e-61
TMEM87A	2.62e-65	-0.736926	0	0.32	8.03e-61
tceb1b	2.62e-65	-0.790058	0	0.32	8.03e-61
CABZ01111915.1	2.62e-65	-0.840325	0	0.32	8.03e-61
tceb2.1	2.62e-65	-0.876679	0	0.32	8.03e-61
atp5ib	2.62e-65	-0.884294	0	0.32	8.03e-61
G3BP2 (1 to many)	2.62e-65	-0.924784	0	0.32	8.03e-61
six2b	2.62e-65	-0.977725	0	0.32	8.03e-61
zgc:123068	2.62e-65	-1.43809	0	0.32	8.03e-61
lsm5	2.72e-65	-0.76407	0.002	0.36	8.32e-61
cpm	2.72e-65	-0.88867	0.002	0.36	8.32e-61
snrpd3	4.19e-65	-0.874233	0.001	0.34	1.28e-60
etv4	4.19e-65	-0.90656	0.001	0.34	1.28e-60
tma7	4.2e-65	-1.16387	0.029	0.64	1.29e-60
gbp	5.69e-65	-0.701349	0.013	0.5	1.74e-60
zgc:55461	1.25e-64	-0.932963	0.016	0.52	3.84e-60
pfn2l	1.43e-64	-0.950717	0.007	0.42	4.39e-60
gsto2	1.84e-64	-0.838923	0.007	0.42	5.64e-60
ppa1b	1.84e-64	-0.873226	0.007	0.42	5.64e-60
rbmx	1.43e-63	-0.778272	0.012	0.48	4.37e-59
ppib	1.5e-63	-1.24761	0.045	0.74	4.6e-59
ndufb4	1.59e-63	-0.917924	0.012	0.48	4.88e-59
cox7b	1.7e-63	-0.92763	0.047	0.76	5.2e-59
sap30l	4.25e-63	-0.92426	0.009	0.44	1.3e-58
brk1	6.02e-63	-0.737433	0.015	0.5	1.84e-58
rbx1	9.67e-63	-0.917486	0.023	0.58	2.96e-58
ndnfl	1.4e-62	-0.96298	0.004	0.38	4.3e-58
wbp2nl	1.5e-62	-0.881755	0.004	0.38	4.6e-58
zgc:193505	1.5e-62	-0.919334	0.004	0.38	4.6e-58
ndufs7	4.24e-62	-0.572881	0.011	0.46	1.3e-57
fzd7b	8.01e-62	-0.803136	0.008	0.42	2.45e-57
psma1	1.96e-61	-0.829843	0.013	0.48	5.99e-57
stmn1a	2.43e-61	-1.50877	0.002	0.34	7.45e-57
anxa5a	2.62e-61	-0.651274	0.002	0.34	8.01e-57
eya2	2.62e-61	-0.823156	0.002	0.34	8.01e-57
plgrkt	2.81e-61	-0.658156	0	0.3	8.61e-57
IDH2	2.81e-61	-0.681761	0	0.3	8.61e-57
zgc:136864	2.81e-61	-0.685412	0	0.3	8.61e-57
atp5ia	2.81e-61	-0.739036	0	0.3	8.61e-57
nutf2l	2.81e-61	-0.778123	0	0.3	8.61e-57
arid4b	2.81e-61	-0.789493	0	0.3	8.61e-57
LSM3	2.81e-61	-0.807067	0	0.3	8.61e-57
ddx3b	2.81e-61	-0.810222	0	0.3	8.61e-57
mydgf	2.81e-61	-0.843515	0	0.3	8.61e-57
TMEM14A	2.81e-61	-0.869588	0	0.3	8.61e-57
GOLM1	2.81e-61	-0.916874	0	0.3	8.61e-57
bik	2.81e-61	-0.92144	0	0.3	8.61e-57
NUPR2	2.81e-61	-1.00633	0	0.3	8.61e-57
mcm7	2.81e-61	-1.0245	0	0.3	8.61e-57
calm3b	3.74e-61	-0.720752	0.035	0.66	1.14e-56
phf10	4.35e-61	-0.759306	0.001	0.32	1.33e-56
sap18	5.54e-61	-1.00718	0.018	0.52	1.7e-56
capza1a	8.22e-61	-0.63874	0.018	0.52	2.52e-56
grinab	1.06e-60	-0.577561	0.01	0.44	3.23e-56
hsp90b1	3.61e-60	-0.926494	0.028	0.6	1.1e-55
ndufa5	1.55e-59	-0.698509	0.015	0.48	4.74e-55
ndufs5	1.61e-59	-0.971984	0.009	0.42	4.94e-55
chmp2bb	1.76e-59	-0.781425	0.015	0.48	5.39e-55
tmem54a	2.1e-59	-0.80043	0.009	0.42	6.42e-55
snrpd2	3.89e-59	-0.819902	0.019	0.52	1.19e-54
tmem167a	1.15e-58	-0.689879	0.004	0.36	3.51e-54
bcas2	1.15e-58	-0.856045	0.004	0.36	3.51e-54
pdia6	1.53e-58	-0.818593	0.011	0.44	4.69e-54
h2afvb	2.68e-58	-1.09791	0.038	0.66	8.19e-54
spcs2	6.8e-58	-0.651406	0.003	0.34	2.08e-53
si:dkey-222f2.1	7.87e-58	-1.39048	0.077	0.88	2.41e-53
spcs1	1.02e-57	-0.884525	0.016	0.48	3.12e-53
ndufa6	1.45e-57	-0.809959	0.018	0.5	4.45e-53
pdia3	1.85e-57	-1.31949	0.046	0.7	5.65e-53
pfdn2	2.45e-57	-0.637131	0.002	0.32	7.49e-53
arf2b	2.45e-57	-0.700923	0.002	0.32	7.49e-53
ppp2r1a	2.97e-57	-0.647086	0	0.28	9.09e-53
SERP1 (1 to many)	2.97e-57	-0.67274	0	0.28	9.09e-53
hnrpl	2.97e-57	-0.71227	0	0.28	9.09e-53
hn1l	2.97e-57	-0.712731	0	0.28	9.09e-53
dnaja2	2.97e-57	-0.724229	0	0.28	9.09e-53
selk	2.97e-57	-0.726198	0	0.28	9.09e-53
hm13	2.97e-57	-0.731089	0	0.28	9.09e-53
MSI1 (1 to many)	2.97e-57	-0.736382	0	0.28	9.09e-53
TTC31	2.97e-57	-0.798714	0	0.28	9.09e-53
gbgt1l3	2.97e-57	-0.905051	0	0.28	9.09e-53
si:dkey-100n23.4	2.97e-57	-0.917049	0	0.28	9.09e-53
cav1	2.97e-57	-0.928641	0	0.28	9.09e-53
tmem176l.2	2.97e-57	-1.04278	0	0.28	9.09e-53
cyth1a	2.97e-57	-1.05717	0	0.28	9.09e-53
ppiaa	3.49e-57	-1.2514	0.059	0.78	1.07e-52
mgst1.1	4.41e-57	-0.84778	0.001	0.3	1.35e-52
sost	4.41e-57	-0.9048	0.001	0.3	1.35e-52
sf3a2	4.47e-57	-0.835256	0.01	0.42	1.37e-52
calm3a	6.37e-57	-1.09861	0.066	0.82	1.95e-52
ap1s3b	6.62e-57	-0.706402	0.007	0.38	2.03e-52
dynlrb1	6.83e-57	-0.629787	0.007	0.38	2.09e-52
cct8	6.83e-57	-0.662611	0.007	0.38	2.09e-52
GCA	1.93e-56	-0.646793	0.012	0.44	5.91e-52
tmed10	3.41e-56	-0.760139	0.023	0.54	1.04e-51
sub1a	4.75e-56	-0.881669	0.015	0.46	1.45e-51
anapc16	8.43e-56	-0.647119	0.006	0.36	2.58e-51
ndufab1a	8.7e-56	-0.700525	0.006	0.36	2.66e-51
ier3ip1	1.02e-55	-0.599543	0.009	0.4	3.13e-51
snrpe	1.4e-55	-1.2854	0.027	0.56	4.29e-51
prrg2	2.22e-55	-1.28084	0.011	0.42	6.8e-51
oclna	6.15e-55	-1.14525	0.022	0.52	1.88e-50
kars	7.34e-55	-0.98056	0.004	0.34	2.25e-50
capgb	8.36e-55	-0.911778	0.004	0.34	2.56e-50
si:dkeyp-86h10.3	8.36e-55	-1.02684	0.004	0.34	2.56e-50
krt15	1.01e-54	-1.39156	0.016	0.46	3.1e-50
psma4	1.56e-54	-0.714483	0.013	0.44	4.79e-50
pomp	1.74e-54	-1.20932	0.018	0.48	5.32e-50
hmgb3a	2.53e-54	-0.810126	0.016	0.46	7.73e-50
skp1	3.54e-54	-0.575108	0.018	0.48	1.08e-49
lsm7	3.63e-54	-0.699742	0.018	0.48	1.11e-49
igsf9a	4.08e-54	-1.29942	0.003	0.32	1.25e-49
snrpa1	5.54e-54	-0.794992	0.003	0.32	1.7e-49
nhp2	5.54e-54	-0.827221	0.003	0.32	1.7e-49
cdk2ap2	1.76e-53	-0.683174	0.01	0.4	5.37e-49
faub	1.76e-53	-0.573843	0.01	0.4	5.37e-49
glrx	2.22e-53	-0.522371	0.002	0.3	6.79e-49
pfdn6	2.22e-53	-0.587607	0.002	0.3	6.79e-49
rab7	3.08e-53	-0.610862	0	0.26	9.43e-49
CKAP4	3.08e-53	-0.647994	0	0.26	9.43e-49
cwc15	3.08e-53	-0.675893	0	0.26	9.43e-49
minos1	3.08e-53	-0.713473	0	0.26	9.43e-49
AKAP13 (1 to many).1	3.08e-53	-0.724107	0	0.26	9.43e-49
ATP5J (1 to many).1	3.08e-53	-0.729531	0	0.26	9.43e-49
USMG5	3.08e-53	-0.794728	0	0.26	9.43e-49
mgst3	3.08e-53	-0.81132	0	0.26	9.43e-49
dfna5a	3.08e-53	-0.941828	0	0.26	9.43e-49
FUT9 (1 to many).4	3.08e-53	-0.95273	0	0.26	9.43e-49
pycard	3.08e-53	-1.03668	0	0.26	9.43e-49
krt18	3.08e-53	-1.38608	0	0.26	9.43e-49
cyt1l	3.08e-53	-2.03762	0	0.26	9.43e-49
lsm6	3.57e-53	-0.718676	0.007	0.36	1.09e-48
ywhabb	3.6e-53	-0.732785	0.023	0.52	1.1e-48
cib1	3.79e-53	-0.653042	0.007	0.36	1.16e-48
metap2b	3.79e-53	-0.729349	0.007	0.36	1.16e-48
tspan35	3.79e-53	-0.762293	0.007	0.36	1.16e-48
ssbp1	4.38e-53	-0.489067	0.001	0.28	1.34e-48
srsf10b	4.38e-53	-0.575925	0.001	0.28	1.34e-48
fuca2	4.38e-53	-0.740885	0.001	0.28	1.34e-48
acvr1ba	4.38e-53	-0.766464	0.001	0.28	1.34e-48
pa2g4a	4.38e-53	-0.767377	0.001	0.28	1.34e-48
marcksb	5.57e-53	-0.773112	0.012	0.42	1.7e-48
chmp4c	6.35e-53	-0.544084	0.012	0.42	1.94e-48
ndufa4l	7.98e-53	-0.818722	0.067	0.8	2.44e-48
ddx39ab	1.2e-52	-0.823036	0.015	0.44	3.68e-48
bmp5	4.46e-52	-0.739738	0.006	0.34	1.37e-47
dynlt3	4.49e-52	-0.709592	0.009	0.38	1.37e-47
polr2k	5.37e-52	-0.613384	0.006	0.34	1.64e-47
zgc:91910	5.37e-52	-0.639152	0.006	0.34	1.64e-47
psmc5	5.37e-52	-0.673482	0.006	0.34	1.64e-47
net1	5.91e-52	-1.22526	0.039	0.62	1.81e-47
gabarapb	7.98e-52	-0.714287	0.041	0.64	2.44e-47
ywhaba	2.51e-51	-0.597724	0.022	0.5	7.68e-47
tmed2	3.89e-51	-0.950889	0.013	0.42	1.19e-46
uqcrq	4.39e-51	-0.555106	0.02	0.48	1.35e-46
nsfl1c	5.6e-51	-0.668068	0.004	0.32	1.72e-46
ppid	5.79e-51	-0.645009	0.004	0.32	1.77e-46
fuca1.1	5.79e-51	-0.664515	0.004	0.32	1.77e-46
rbm24a	9.05e-51	-0.980796	0.008	0.36	2.77e-46
paip2b	9.06e-51	-0.591579	0.033	0.58	2.77e-46
setb	1.37e-50	-0.683442	0.052	0.7	4.19e-46
prdx2	2.48e-50	-0.808244	0.04	0.62	7.58e-46
rad23b	4.18e-50	-0.611787	0.003	0.3	1.28e-45
carm1	4.32e-50	-0.588403	0.003	0.3	1.32e-45
tomm7	4.32e-50	-0.690027	0.003	0.3	1.32e-45
hypk	6.01e-50	-0.777966	0.01	0.38	1.84e-45
hnrpkl	1.8e-49	-0.631418	0.007	0.34	5.51e-45
snw1	1.81e-49	-0.586425	0.012	0.4	5.54e-45
sumo3a	1.81e-49	-0.716492	0.012	0.4	5.54e-45
tra2a	1.81e-49	-0.788122	0.012	0.4	5.54e-45
adssl	1.88e-49	-0.538313	0.002	0.28	5.75e-45
taf15	2.08e-49	-0.67395	0.019	0.46	6.37e-45
zgc:193541	2.47e-49	-0.509794	0.038	0.6	7.56e-45
coa3b	3.14e-49	-0.519513	0	0.24	9.62e-45
sec13	3.14e-49	-0.523694	0	0.24	9.62e-45
LAMTOR4	3.14e-49	-0.539336	0	0.24	9.62e-45
cd109	3.14e-49	-0.598972	0	0.24	9.62e-45
dars	3.14e-49	-0.609852	0	0.24	9.62e-45
lgals3	3.14e-49	-0.614737	0	0.24	9.62e-45
cox7a3	3.14e-49	-0.63782	0	0.24	9.62e-45
ganab	3.14e-49	-0.639644	0	0.24	9.62e-45
hn1b	3.14e-49	-0.640276	0	0.24	9.62e-45
col17a1b	3.14e-49	-0.679921	0	0.24	9.62e-45
aim1a	3.14e-49	-0.724903	0	0.24	9.62e-45
CABZ01041812.1	3.14e-49	-0.732071	0	0.24	9.62e-45
fam46ba	3.14e-49	-0.751549	0	0.24	9.62e-45
si:dkeyp-110e4.11	3.14e-49	-0.779053	0	0.24	9.62e-45
klf18	3.14e-49	-0.844531	0	0.24	9.62e-45
PSIP1 (1 to many)	3.14e-49	-0.91444	0	0.24	9.62e-45
MGAT4D	3.14e-49	-1.11658	0	0.24	9.62e-45
rraga	4.25e-49	-0.530445	0.001	0.26	1.3e-44
zdhhc4	4.25e-49	-0.675175	0.001	0.26	1.3e-44
hmgn2	5.14e-49	-1.31101	0.079	0.82	1.57e-44
hmgb1b	6.88e-49	-0.650136	0.036	0.58	2.11e-44
tmem59	7.54e-49	-0.71324	0.025	0.5	2.31e-44
ssr4	8.91e-49	-0.597822	0.036	0.58	2.73e-44
zmat2	1.72e-48	-0.623193	0.009	0.36	5.26e-44
eif4bb	1.72e-48	-0.735677	0.009	0.36	5.26e-44
ppil1	1.77e-48	-0.674079	0.009	0.36	5.41e-44
mpc1	1.77e-48	-0.73901	0.009	0.36	5.41e-44
cox7a2a	2.97e-48	-0.656399	0.022	0.48	9.08e-44
srsf2a	2.97e-48	-0.581104	0.022	0.48	9.08e-44
supt4h1	3.02e-48	-0.532766	0.006	0.32	9.25e-44
lamtor2	3.02e-48	-0.712508	0.006	0.32	9.25e-44
tomm6	3.11e-48	-0.636211	0.006	0.32	9.53e-44
ostc	3.11e-48	-0.643143	0.006	0.32	9.53e-44
dlb	4.71e-48	-0.995586	0.011	0.38	1.44e-43
tubb2b	5.92e-48	-1.15874	0.062	0.72	1.81e-43
cdca4	6.36e-48	-0.598236	0.011	0.38	1.95e-43
hmga1a	1.51e-47	-0.714921	0.065	0.74	4.63e-43
psmb7	2.21e-47	-0.485149	0.026	0.5	6.76e-43
serinc5	3.23e-47	-0.923187	0.004	0.3	9.89e-43
hnrnpaba	3.78e-47	-0.917422	0.069	0.76	1.16e-42
echs1	3.79e-47	-0.63968	0.004	0.3	1.16e-42
sumo1	3.79e-47	-0.675809	0.004	0.3	1.16e-42
hnrnph1l	4.27e-47	-0.697365	0.008	0.34	1.31e-42
naa10	4.39e-47	-0.567479	0.008	0.34	1.34e-42
slirp	4.39e-47	-0.590953	0.008	0.34	1.34e-42
hmgb1a	5.08e-47	-0.752415	0.069	0.76	1.55e-42
cox5aa	5.79e-47	-0.596947	0.035	0.56	1.77e-42
fam32a	1.99e-46	-0.725289	0.01	0.36	6.08e-42
lman2	2.09e-46	-0.493807	0.01	0.36	6.41e-42
si:dkey-248g15.3	2.23e-46	-1.42735	0.003	0.28	6.83e-42
psmc2	3.11e-46	-0.648352	0.003	0.28	9.51e-42
atox1	3.21e-46	-0.486768	0.003	0.28	9.83e-42
ube2nb	3.21e-46	-0.515025	0.003	0.28	9.83e-42
si:ch211-162e15.3	3.21e-46	-0.602499	0.003	0.28	9.83e-42
rcl1	3.21e-46	-0.610982	0.003	0.28	9.83e-42
erp44	3.21e-46	-0.641445	0.003	0.28	9.83e-42
si:dkey-16l2.20	3.37e-46	-1.17847	0.017	0.42	1.03e-41
srsf3b	3.55e-46	-0.549647	0.027	0.5	1.09e-41
morf4l1	4.46e-46	-0.70602	0.012	0.38	1.36e-41
ndufb9	5.21e-46	-0.65344	0.017	0.42	1.59e-41
ndufb3	5.64e-46	-0.518578	0.015	0.4	1.73e-41
cox6a1	6.04e-46	-0.52665	0.036	0.56	1.85e-41
psap	6.26e-46	-0.333835	0.036	0.56	1.92e-41
trmt112	9.18e-46	-0.573764	0.007	0.32	2.81e-41
ndufa2	9.18e-46	-0.66577	0.007	0.32	2.81e-41
si:ch211-68a17.7	1.65e-45	-0.373705	0.002	0.26	5.04e-41
mgmt	1.65e-45	-0.50088	0.002	0.26	5.04e-41
sf3a3	1.65e-45	-0.525011	0.002	0.26	5.04e-41
ing4	1.65e-45	-0.594713	0.002	0.26	5.04e-41
sf3b4	1.65e-45	-0.602465	0.002	0.26	5.04e-41
smu1a	1.65e-45	-0.655356	0.002	0.26	5.04e-41
psmd6	1.65e-45	-0.745702	0.002	0.26	5.04e-41
lyrm4	1.65e-45	-0.753015	0.002	0.26	5.04e-41
snrpf	1.79e-45	-1.02104	0.028	0.5	5.47e-41
pdcd5	3.16e-45	-0.335691	0	0.22	9.66e-41
bdh2	3.16e-45	-0.394489	0	0.22	9.66e-41
mrto4	3.16e-45	-0.458756	0	0.22	9.66e-41
FTL	3.16e-45	-0.482404	0	0.22	9.66e-41
CCDC86	3.16e-45	-0.484249	0	0.22	9.66e-41
dnaja2l	3.16e-45	-0.487565	0	0.22	9.66e-41
trpm2	3.16e-45	-0.520535	0	0.22	9.66e-41
PITPNC1	3.16e-45	-0.525313	0	0.22	9.66e-41
fosab.1	3.16e-45	-0.528505	0	0.22	9.66e-41
fam60al	3.16e-45	-0.532257	0	0.22	9.66e-41
cpsf5	3.16e-45	-0.608754	0	0.22	9.66e-41
MYO1D	3.16e-45	-0.652483	0	0.22	9.66e-41
selt2	3.16e-45	-0.666255	0	0.22	9.66e-41
spint1b	3.16e-45	-0.667069	0	0.22	9.66e-41
TMEM30B	3.16e-45	-0.679286	0	0.22	9.66e-41
si:dkey-18j14.5	3.16e-45	-0.706079	0	0.22	9.66e-41
VPS37D	3.16e-45	-0.716657	0	0.22	9.66e-41
si:ch73-347e22.8	3.16e-45	-0.906594	0	0.22	9.66e-41
si:ch211-163l21.4	3.16e-45	-0.944379	0	0.22	9.66e-41
ccl19b	3.16e-45	-1.15405	0	0.22	9.66e-41
fndc7rs4	3.16e-45	-1.19802	0	0.22	9.66e-41
rpe	4.03e-45	-0.390187	0.001	0.24	1.23e-40
tnnt2d	4.03e-45	-0.50712	0.001	0.24	1.23e-40
zgc:101744	4.03e-45	-0.5705	0.001	0.24	1.23e-40
surf6	4.03e-45	-0.609602	0.001	0.24	1.23e-40
sumo3b	4.03e-45	-0.705593	0.001	0.24	1.23e-40
ms4a17a.10	4.03e-45	-0.848836	0.001	0.24	1.23e-40
ndufb10	6.36e-45	-0.618138	0.009	0.34	1.95e-40
susd6	1.55e-44	-0.562237	0.011	0.36	4.75e-40
LEPROTL1	1.63e-44	-0.521949	0.006	0.3	5e-40
csnk2a1	1.68e-44	-0.37497	0.006	0.3	5.15e-40
spry2	1.76e-44	-0.599318	0.011	0.36	5.4e-40
ppdpfb	2.01e-44	-0.500483	0.058	0.68	6.14e-40
csnk2b	2.34e-44	-0.517956	0.016	0.4	7.15e-40
calr	2.37e-44	-0.807785	0.013	0.38	7.26e-40
psmb6	2.39e-44	-0.562954	0.016	0.4	7.32e-40
golga7	2.45e-44	-0.336955	0.016	0.4	7.49e-40
syf2	2.49e-44	-0.482672	0.013	0.38	7.62e-40
ddx39aa	2.61e-44	-0.705592	0.013	0.38	8e-40
s100v2	3.05e-44	-0.527105	0.035	0.54	9.34e-40
lfng	3.56e-44	-0.92038	0.023	0.46	1.09e-39
sod1	4.97e-44	-0.655187	0.038	0.56	1.52e-39
sf3b2	1.6e-43	-0.740307	0.008	0.32	4.91e-39
timm8b	1.74e-43	-0.486115	0.008	0.32	5.34e-39
tpd52l2b	1.74e-43	-0.584612	0.008	0.32	5.34e-39
cbx5	2.33e-43	-0.490221	0.004	0.28	7.12e-39
pfdn1	2.33e-43	-0.530476	0.004	0.28	7.12e-39
PPP2CA	2.33e-43	-0.552891	0.004	0.28	7.12e-39
sdf2l1	2.33e-43	-0.622985	0.004	0.28	7.12e-39
btbd6b	2.33e-43	-0.723363	0.004	0.28	7.12e-39
igf2bp1	2.33e-43	-0.772521	0.004	0.28	7.12e-39
rps18	3.04e-43	-1.12105	0.138	1	9.31e-39
hnrnpa1b	4.22e-43	-0.722476	0.019	0.42	1.29e-38
slc3a2b	4.46e-43	-1.01399	0.017	0.4	1.36e-38
h3f3a	5.75e-43	-0.694146	0.085	0.8	1.76e-38
rpn1	6.28e-43	-0.588721	0.01	0.34	1.92e-38
eny2	6.28e-43	-0.599555	0.01	0.34	1.92e-38
psmb3	6.53e-43	-0.767236	0.017	0.4	2e-38
eif4ebp1	6.99e-43	-0.708815	0.017	0.4	2.14e-38
mtpn	7.99e-43	-0.414627	0.017	0.4	2.45e-38
ak2	7.99e-43	-0.445856	0.017	0.4	2.45e-38
snrpd3l	9.61e-43	-0.721686	0.015	0.38	2.94e-38
si:rp71-45k5.4	1.09e-42	-0.497734	0.012	0.36	3.34e-38
anp32a	1.13e-42	-0.486434	0.015	0.38	3.47e-38
dap1b	1.4e-42	-0.6284	0.05	0.62	4.3e-38
ebf3a	1.75e-42	-1.0773	0.003	0.26	5.34e-38
rcc2	2.12e-42	-0.683658	0.003	0.26	6.5e-38
anapc11	2.27e-42	-0.380794	0.003	0.26	6.94e-38
ino80c	2.27e-42	-0.395922	0.003	0.26	6.94e-38
ddx18	2.27e-42	-0.459785	0.003	0.26	6.94e-38
pfdn5	2.27e-42	-0.460269	0.003	0.26	6.94e-38
ndufv2	2.27e-42	-0.530006	0.003	0.26	6.94e-38
srsf7a	2.65e-42	-0.629362	0.022	0.44	8.1e-38
snrpg	3.12e-42	-0.566514	0.022	0.44	9.54e-38
ccdc25	4.07e-42	-0.524613	0.007	0.3	1.24e-37
eif4ebp3l	4.18e-42	-0.567689	0.007	0.3	1.28e-37
trappc1	4.18e-42	-0.624417	0.007	0.3	1.28e-37
oaz2a	4.18e-42	-0.662219	0.007	0.3	1.28e-37
ywhae1	5.36e-42	-0.493259	0.031	0.5	1.64e-37
ywhaz	6.31e-42	-0.908074	0.035	0.52	1.93e-37
ctsd	9.28e-42	-0.605167	0.02	0.42	2.84e-37
rpl3	9.82e-42	-1.34956	0.152	0.98	3.01e-37
gata2b	1.25e-41	-0.731453	0.002	0.24	3.83e-37
sox1b	1.25e-41	-0.790962	0.002	0.24	3.83e-37
si:ch211-197h24.6	1.34e-41	-0.437412	0.002	0.24	4.1e-37
hnrnpc	1.34e-41	-0.479222	0.002	0.24	4.1e-37
zdhhc16a	1.34e-41	-0.494638	0.002	0.24	4.1e-37
oclnb	1.34e-41	-0.649352	0.002	0.24	4.1e-37
rpa3	1.34e-41	-0.840327	0.002	0.24	4.1e-37
psmc4	1.92e-41	-0.586793	0.009	0.32	5.88e-37
dap	2.02e-41	-0.617005	0.009	0.32	6.2e-37
kdelr2b	2.08e-41	-0.549842	0.009	0.32	6.36e-37
eif3s10	2.15e-41	-0.536835	0.018	0.4	6.58e-37
zgc:162967	3.12e-41	-0.319898	0	0.2	9.55e-37
CABZ01088149.1	3.12e-41	-0.371962	0	0.2	9.55e-37
si:dkey-71p21.9	3.12e-41	-0.399108	0	0.2	9.55e-37
si:ch211-284b7.3	3.12e-41	-0.428803	0	0.2	9.55e-37
cdk7	3.12e-41	-0.447743	0	0.2	9.55e-37
fam96a	3.12e-41	-0.46257	0	0.2	9.55e-37
spink4	3.12e-41	-0.472542	0	0.2	9.55e-37
si:ch73-234b20.4	3.12e-41	-0.473755	0	0.2	9.55e-37
vimp	3.12e-41	-0.474563	0	0.2	9.55e-37
gar1	3.12e-41	-0.487175	0	0.2	9.55e-37
RDH13 (1 to many).2	3.12e-41	-0.488898	0	0.2	9.55e-37
si:dkey-23i12.5	3.12e-41	-0.493895	0	0.2	9.55e-37
cdca7b	3.12e-41	-0.502159	0	0.2	9.55e-37
plpp5	3.12e-41	-0.54795	0	0.2	9.55e-37
c23h20orf24	3.12e-41	-0.548716	0	0.2	9.55e-37
selt1a	3.12e-41	-0.553009	0	0.2	9.55e-37
poldip3	3.12e-41	-0.560086	0	0.2	9.55e-37
rqcd1	3.12e-41	-0.562094	0	0.2	9.55e-37
POLD4	3.12e-41	-0.576422	0	0.2	9.55e-37
TTF1 (1 to many)	3.12e-41	-0.576537	0	0.2	9.55e-37
DHDH (1 to many)	3.12e-41	-0.590324	0	0.2	9.55e-37
asf1bb	3.12e-41	-0.596368	0	0.2	9.55e-37
fam78bb	3.12e-41	-0.604694	0	0.2	9.55e-37
apoa2	3.12e-41	-0.617221	0	0.2	9.55e-37
PELP1	3.12e-41	-0.621082	0	0.2	9.55e-37
FCGRT (1 to many).1	3.12e-41	-0.677201	0	0.2	9.55e-37
tmprss9	3.12e-41	-0.684667	0	0.2	9.55e-37
sdpra	3.12e-41	-0.764637	0	0.2	9.55e-37
si:ch211-236g6.1	3.12e-41	-0.76923	0	0.2	9.55e-37
FUT9 (1 to many).3	3.12e-41	-0.786025	0	0.2	9.55e-37
insm1a	3.12e-41	-0.941545	0	0.2	9.55e-37
apela	3.12e-41	-1.10487	0	0.2	9.55e-37
glulb	3.73e-41	-0.798124	0.122	0.94	1.14e-36
psmb4	3.73e-41	-0.375751	0.016	0.38	1.14e-36
ndufa10	3.73e-41	-0.451507	0.001	0.22	1.14e-36
sult6b1	3.73e-41	-0.455547	0.001	0.22	1.14e-36
chordc1b	3.73e-41	-0.458368	0.001	0.22	1.14e-36
ubr7	3.73e-41	-0.468385	0.001	0.22	1.14e-36
rrp1	3.73e-41	-0.490382	0.001	0.22	1.14e-36
mbd3a	3.73e-41	-0.497485	0.001	0.22	1.14e-36
nup58	3.73e-41	-0.540864	0.001	0.22	1.14e-36
fip1l1b	3.73e-41	-0.587877	0.001	0.22	1.14e-36
rnf170	3.73e-41	-0.594698	0.001	0.22	1.14e-36
arhgef16	3.73e-41	-0.604069	0.001	0.22	1.14e-36
srp14	3.73e-41	-0.633306	0.001	0.22	1.14e-36
nop16	3.73e-41	-0.662069	0.001	0.22	1.14e-36
dlx3b	3.73e-41	-0.689077	0.001	0.22	1.14e-36
ms4a17a.1	3.73e-41	-0.713771	0.001	0.22	1.14e-36
creb3l1	3.73e-41	-0.728069	0.001	0.22	1.14e-36
polr2f	3.9e-41	-0.496986	0.016	0.38	1.19e-36
anp32b	4.29e-41	-0.511272	0.011	0.34	1.31e-36
serinc2	4.86e-41	-0.579431	0.023	0.44	1.49e-36
snrpb	4.92e-41	-0.755271	0.032	0.5	1.51e-36
anxa4	5.02e-41	-0.639635	0.013	0.36	1.54e-36
sult2st1	5.14e-41	-0.543643	0.013	0.36	1.57e-36
cdkn2aipnl	8.41e-41	-0.493484	0.006	0.28	2.58e-36
aldh7a1	8.41e-41	-0.55493	0.006	0.28	2.58e-36
dnajc8	8.41e-41	-0.597219	0.006	0.28	2.58e-36
psmd1	8.41e-41	-0.666047	0.006	0.28	2.58e-36
trappc5	8.41e-41	-0.687802	0.006	0.28	2.58e-36
pcbp2	9.76e-41	-0.553299	0.036	0.52	2.99e-36
nop10	1.36e-40	-0.935823	0.021	0.42	4.18e-36
u2surp	1.86e-40	-0.269269	0.027	0.46	5.69e-36
spint2	2.11e-40	-0.606634	0.077	0.74	6.46e-36
psma5	5.8e-40	-0.52863	0.008	0.3	1.77e-35
ccnd2a	6.12e-40	-0.444994	0.008	0.3	1.87e-35
copz1	6.29e-40	-0.277925	0.008	0.3	1.92e-35
ndufa7	6.29e-40	-0.460482	0.008	0.3	1.92e-35
ewsr1b	6.96e-40	-0.473341	0.025	0.44	2.13e-35
dusp1	8.56e-40	-0.371375	0.044	0.56	2.62e-35
cbx3a	1.04e-39	-0.531524	0.017	0.38	3.19e-35
hmgcl	1.33e-39	-0.400335	0.004	0.26	4.08e-35
bxdc2	1.33e-39	-0.416466	0.004	0.26	4.08e-35
ilf3a	1.33e-39	-0.42581	0.004	0.26	4.08e-35
cpsf6	1.33e-39	-0.446938	0.004	0.26	4.08e-35
ndufv3	1.33e-39	-0.474276	0.004	0.26	4.08e-35
rnaset2	1.33e-39	-0.505697	0.004	0.26	4.08e-35
prkar2aa	1.33e-39	-0.534706	0.004	0.26	4.08e-35
dlst	1.33e-39	-0.565358	0.004	0.26	4.08e-35
ndufa11	1.33e-39	-0.638242	0.004	0.26	4.08e-35
s100u	1.65e-39	-0.516909	0.01	0.32	5.04e-35
cdkn1ca	1.69e-39	-0.635081	0.01	0.32	5.17e-35
tmed7	1.88e-39	-0.380507	0.015	0.36	5.76e-35
srsf6b	1.88e-39	-0.382548	0.015	0.36	5.76e-35
rbm39a	2.78e-39	-0.48453	0.022	0.42	8.52e-35
ptbp1b	9e-39	-0.273221	0.026	0.44	2.75e-34
eif3ha	9.02e-39	-0.377473	0.02	0.4	2.76e-34
map1lc3a	9.2e-39	-0.250282	0.02	0.4	2.82e-34
cox6b2	9.87e-39	-0.553751	0.071	0.7	3.02e-34
ms4a17a.5	1.41e-38	-0.886256	0.003	0.24	4.33e-34
cabp2b	1.41e-38	-0.907784	0.003	0.24	4.33e-34
uchl5	1.51e-38	-0.451219	0.003	0.24	4.62e-34
tmem198b	1.51e-38	-0.462401	0.003	0.24	4.62e-34
vta1	1.51e-38	-0.503816	0.003	0.24	4.62e-34
gcsha	1.51e-38	-0.50508	0.003	0.24	4.62e-34
b3gnt5a	1.51e-38	-0.520222	0.003	0.24	4.62e-34
sarnp	1.51e-38	-0.534229	0.003	0.24	4.62e-34
otub1a	1.51e-38	-0.558988	0.003	0.24	4.62e-34
puf60b	1.51e-38	-0.572496	0.003	0.24	4.62e-34
polr2d	1.64e-38	-0.464145	0.007	0.28	5.02e-34
tmbim4	1.64e-38	-0.613739	0.007	0.28	5.02e-34
psmb2	1.69e-38	-0.415027	0.007	0.28	5.16e-34
rsrc2	1.69e-38	-0.430881	0.007	0.28	5.16e-34
mrpl32	1.69e-38	-0.468521	0.007	0.28	5.16e-34
tm9sf2	1.69e-38	-0.50807	0.007	0.28	5.16e-34
hyou1	1.69e-38	-0.555143	0.007	0.28	5.16e-34
lsm8	1.69e-38	-0.63963	0.007	0.28	5.16e-34
sox11b	1.69e-38	-0.794684	0.007	0.28	5.16e-34
calm1b	2.51e-38	-0.329237	0.018	0.38	7.69e-34
cadm4	2.74e-38	-0.524869	0.032	0.48	8.39e-34
anxa11b	5.14e-38	-0.569235	0.016	0.36	1.57e-33
pcdh18b	5.23e-38	-0.767463	0.009	0.3	1.6e-33
syap1	5.65e-38	-0.641829	0.009	0.3	1.73e-33
ndufb5	6.11e-38	-0.357362	0.009	0.3	1.87e-33
naa20	6.11e-38	-0.376383	0.009	0.3	1.87e-33
dazap2	6.11e-38	-0.383153	0.009	0.3	1.87e-33
timm23a	6.11e-38	-0.43949	0.009	0.3	1.87e-33
nucks1a	6.48e-38	-0.738581	0.013	0.34	1.98e-33
ucp2	6.9e-38	-0.536643	0.1	0.82	2.11e-33
meaf6	8.75e-38	-0.341866	0.013	0.34	2.68e-33
h2afva	9.09e-38	-0.715848	0.011	0.32	2.78e-33
tuba8l3	9.32e-38	-0.471312	0.027	0.44	2.85e-33
nono	9.78e-38	-0.470033	0.011	0.32	2.99e-33
rpl6	9.85e-38	-0.936039	0.125	0.9	3.02e-33
snrpd1	1e-37	-0.355983	0.027	0.44	3.07e-33
hp1bp3	1.01e-37	-0.574547	0.002	0.22	3.09e-33
cav2	1.01e-37	-0.671689	0.002	0.22	3.09e-33
adkb	1.04e-37	-0.293181	0.002	0.22	3.19e-33
mrps10	1.04e-37	-0.352666	0.002	0.22	3.19e-33
sap30bp	1.04e-37	-0.406021	0.002	0.22	3.19e-33
trappc6b	1.04e-37	-0.40749	0.002	0.22	3.19e-33
eml2	1.04e-37	-0.41773	0.002	0.22	3.19e-33
gid8a	1.04e-37	-0.421704	0.002	0.22	3.19e-33
commd7	1.04e-37	-0.432044	0.002	0.22	3.19e-33
cth	1.04e-37	-0.453443	0.002	0.22	3.19e-33
ccdc28a	1.04e-37	-0.467786	0.002	0.22	3.19e-33
med11	1.04e-37	-0.48933	0.002	0.22	3.19e-33
psmc1a	1.04e-37	-0.494811	0.002	0.22	3.19e-33
rbm22	1.04e-37	-0.558599	0.002	0.22	3.19e-33
lysmd2	1.04e-37	-0.572987	0.002	0.22	3.19e-33
zgc:112148	1.04e-37	-0.588028	0.002	0.22	3.19e-33
ndufa9a	1.04e-37	-0.613144	0.002	0.22	3.19e-33
ndufa1	1.78e-37	-0.452556	0.03	0.46	5.44e-33
cct4	1.87e-37	-0.430573	0.03	0.46	5.74e-33
LUC7L2	3.04e-37	-0.355292	0	0.18	9.31e-33
rab25a	3.04e-37	-0.385966	0	0.18	9.31e-33
cbln18	3.04e-37	-0.39072	0	0.18	9.31e-33
ino80e	3.04e-37	-0.394564	0	0.18	9.31e-33
MRPL55	3.04e-37	-0.395341	0	0.18	9.31e-33
TMEM261	3.04e-37	-0.402931	0	0.18	9.31e-33
zc3h10	3.04e-37	-0.409345	0	0.18	9.31e-33
aimp1	3.04e-37	-0.427857	0	0.18	9.31e-33
si:dkey-182g1.2	3.04e-37	-0.430436	0	0.18	9.31e-33
WDR83OS	3.04e-37	-0.452275	0	0.18	9.31e-33
BX511021.2	3.04e-37	-0.461014	0	0.18	9.31e-33
tra2b	3.04e-37	-0.482661	0	0.18	9.31e-33
slc25a22	3.04e-37	-0.495106	0	0.18	9.31e-33
col18a1	3.04e-37	-0.51503	0	0.18	9.31e-33
lad1	3.04e-37	-0.527914	0	0.18	9.31e-33
thap4	3.04e-37	-0.545897	0	0.18	9.31e-33
gbas	3.04e-37	-0.54648	0	0.18	9.31e-33
GABARAPL1	3.04e-37	-0.562989	0	0.18	9.31e-33
glcci1	3.04e-37	-0.566988	0	0.18	9.31e-33
PRRC2B	3.04e-37	-0.57133	0	0.18	9.31e-33
rhbdl2	3.04e-37	-0.59961	0	0.18	9.31e-33
hspa4b	3.04e-37	-0.610777	0	0.18	9.31e-33
zgc:154040	3.04e-37	-0.632422	0	0.18	9.31e-33
RRBP1 (1 to many)	3.04e-37	-0.63317	0	0.18	9.31e-33
CR812792.1	3.04e-37	-0.63504	0	0.18	9.31e-33
ddah2	3.04e-37	-0.658094	0	0.18	9.31e-33
AL954146.1	3.04e-37	-0.665603	0	0.18	9.31e-33
KRTCAP2 (1 to many)	3.04e-37	-0.685769	0	0.18	9.31e-33
arhgef5	3.04e-37	-0.708374	0	0.18	9.31e-33
socs3a.1	3.04e-37	-0.717092	0	0.18	9.31e-33
si:ch1073-314i13.4	3.04e-37	-0.748469	0	0.18	9.31e-33
si:ch211-71m22.1	3.04e-37	-0.772951	0	0.18	9.31e-33
si:ch73-261i21.5	3.04e-37	-0.92691	0	0.18	9.31e-33
sepp1a	3.04e-37	-1.08176	0	0.18	9.31e-33
krt17	3.04e-37	-1.1467	0	0.18	9.31e-33
lypla2	3.37e-37	-0.363592	0.001	0.2	1.03e-32
eif4e2rs1	3.37e-37	-0.370945	0.001	0.2	1.03e-32
si:ch211-262h13.3	3.37e-37	-0.396432	0.001	0.2	1.03e-32
cdk11b	3.37e-37	-0.422488	0.001	0.2	1.03e-32
cblc	3.37e-37	-0.434268	0.001	0.2	1.03e-32
si:ch211-282b22.1	3.37e-37	-0.445194	0.001	0.2	1.03e-32
bdnf	3.37e-37	-0.458406	0.001	0.2	1.03e-32
rpa2	3.37e-37	-0.479567	0.001	0.2	1.03e-32
retsat	3.37e-37	-0.482843	0.001	0.2	1.03e-32
tssc4	3.37e-37	-0.502741	0.001	0.2	1.03e-32
psmd9	3.37e-37	-0.505892	0.001	0.2	1.03e-32
grhl2a	3.37e-37	-0.514301	0.001	0.2	1.03e-32
sox3	3.37e-37	-0.55179	0.001	0.2	1.03e-32
rpa1	3.37e-37	-0.570164	0.001	0.2	1.03e-32
hells	3.37e-37	-0.576291	0.001	0.2	1.03e-32
mlf2	3.37e-37	-0.598577	0.001	0.2	1.03e-32
svopl	3.64e-37	-0.59911	0.006	0.26	1.11e-32
eif2s1a	3.85e-37	-0.334858	0.006	0.26	1.18e-32
yipf4	3.85e-37	-0.370817	0.006	0.26	1.18e-32
mrpl54	3.85e-37	-0.379348	0.006	0.26	1.18e-32
eif3ja	3.85e-37	-0.397025	0.006	0.26	1.18e-32
hif1al	3.85e-37	-0.431288	0.006	0.26	1.18e-32
pdcd10b	3.85e-37	-0.458506	0.006	0.26	1.18e-32
gmfb	3.85e-37	-0.469974	0.006	0.26	1.18e-32
psmc6	3.85e-37	-0.541654	0.006	0.26	1.18e-32
ildr1a	4.39e-37	-0.609837	0.019	0.38	1.34e-32
syncrip	7.98e-37	-0.404833	0.048	0.56	2.44e-32
gstm.1	9.66e-37	-0.834511	0.031	0.46	2.96e-32
ndufb7	9.9e-37	-0.348624	0.028	0.44	3.03e-32
dld	1.61e-36	-0.969234	0.008	0.28	4.92e-32
lmo4b	1.73e-36	-0.788531	0.022	0.4	5.3e-32
rbm25b	1.79e-36	-0.581202	0.008	0.28	5.47e-32
prr15la	1.83e-36	-0.796555	0.008	0.28	5.61e-32
nudc	2.04e-36	-0.564518	0.008	0.28	6.24e-32
ppt1	2.04e-36	-0.570506	0.008	0.28	6.24e-32
pfdn4	3.81e-36	-0.47073	0.012	0.32	1.17e-31
emc10	3.85e-36	-0.606736	0.01	0.3	1.18e-31
vma21	4.04e-36	-0.593853	0.01	0.3	1.24e-31
rhoac	4.04e-36	-0.408129	0.01	0.3	1.24e-31
eif3i	4.04e-36	-0.413045	0.01	0.3	1.24e-31
srsf1b	4.04e-36	-0.423095	0.01	0.3	1.24e-31
zgc:86598	4.18e-36	-0.275206	0.012	0.32	1.28e-31
ilf2	4.18e-36	-0.473536	0.012	0.32	1.28e-31
eif5a2	5.69e-36	-0.47366	0.026	0.42	1.74e-31
sumo2b	6.06e-36	-0.675234	0.02	0.38	1.86e-31
rnf2	7.05e-36	-0.346961	0.004	0.24	2.16e-31
pole4	7.05e-36	-0.440476	0.004	0.24	2.16e-31
ndufs4	7.05e-36	-0.474296	0.004	0.24	2.16e-31
alox12	7.05e-36	-0.502532	0.004	0.24	2.16e-31
cyp3c1	7.05e-36	-0.695456	0.004	0.24	2.16e-31
eif5a	7.44e-36	-0.625708	0.05	0.56	2.28e-31
rpl5b	8.47e-36	-0.842323	0.094	0.76	2.59e-31
npc2	1.02e-35	-0.253893	0.029	0.44	3.13e-31
zfp36l1b	1.49e-35	-0.622301	0.094	0.76	4.55e-31
smarce1	2.37e-35	-0.460109	0.018	0.36	7.26e-31
cdc42	2.58e-35	-0.389843	0.018	0.36	7.88e-31
ndfip1	5.23e-35	-0.296624	0.027	0.42	1.6e-30
dctn3	5.97e-35	-0.542223	0.007	0.26	1.83e-30
nfyc	6.13e-35	-0.336515	0.007	0.26	1.88e-30
amer2	6.13e-35	-0.64803	0.007	0.26	1.88e-30
limch1b	6.23e-35	-0.528203	0.016	0.34	1.91e-30
rac1a	6.36e-35	-0.451067	0.016	0.34	1.95e-30
magoh	6.78e-35	-0.448783	0.016	0.34	2.08e-30
vcp	7.01e-35	-0.289264	0.04	0.5	2.14e-30
eif4a1b	7.34e-35	-0.389869	0.04	0.5	2.25e-30
gadd45gb.1	8.55e-35	-1.28924	0.013	0.32	2.62e-30
p4hb	9.03e-35	-0.723796	0.021	0.38	2.76e-30
med28	9.09e-35	-0.417018	0.003	0.22	2.78e-30
si:ch211-137a8.4	9.09e-35	-0.690669	0.003	0.22	2.78e-30
aph1b	9.38e-35	-0.294346	0.003	0.22	2.87e-30
kdm4b	9.38e-35	-0.343746	0.003	0.22	2.87e-30
cops4	9.38e-35	-0.390193	0.003	0.22	2.87e-30
ppih	9.38e-35	-0.393544	0.003	0.22	2.87e-30
cstf1	9.38e-35	-0.400385	0.003	0.22	2.87e-30
snrpc	9.38e-35	-0.481918	0.003	0.22	2.87e-30
sf3b5	9.38e-35	-0.484375	0.003	0.22	2.87e-30
CABZ01032488.1	9.38e-35	-0.523714	0.003	0.22	2.87e-30
hsbp1b	1.1e-34	-0.323524	0.021	0.38	3.35e-30
SMIM22	1.12e-34	-0.362579	0.021	0.38	3.42e-30
gmds	1.12e-34	-0.715931	0.013	0.32	3.42e-30
cope	1.34e-34	-0.515124	0.013	0.32	4.09e-30
ndufb6	1.37e-34	-0.327071	0.013	0.32	4.19e-30
mpc2	1.37e-34	-0.380286	0.013	0.32	4.19e-30
sart1	1.51e-34	-0.548009	0.009	0.28	4.63e-30
ndufs6	1.59e-34	-0.346008	0.009	0.28	4.87e-30
psma2	1.59e-34	-0.354802	0.009	0.28	4.87e-30
si:ch211-191j22.3	1.59e-34	-0.360872	0.009	0.28	4.87e-30
denr	1.59e-34	-0.405046	0.009	0.28	4.87e-30
glod5	1.87e-34	-0.279207	0.011	0.3	5.72e-30
ddost	1.87e-34	-0.449189	0.011	0.3	5.72e-30
ndufab1b	1.87e-34	-0.535378	0.011	0.3	5.72e-30
hes6	1.91e-34	-0.297085	0.011	0.3	5.86e-30
eif1axb	2.75e-34	-0.457038	0.025	0.4	8.41e-30
marcksl1b	3.04e-34	-0.58494	0.132	0.9	9.29e-30
bud31	3.65e-34	-0.454496	0.019	0.36	1.12e-29
ywhabl	3.86e-34	-0.417339	0.052	0.56	1.18e-29
tbcb	4.11e-34	-0.378057	0.019	0.36	1.26e-29
six1b	4.34e-34	-0.31166	0.065	0.62	1.33e-29
ackr3b	4.4e-34	-0.437672	0.031	0.44	1.35e-29
ranbp1	5.1e-34	-0.405114	0.038	0.48	1.56e-29
med29	7.73e-34	-0.256444	0.002	0.2	2.37e-29
dcaf7	7.73e-34	-0.259829	0.002	0.2	2.37e-29
hexb	7.73e-34	-0.338618	0.002	0.2	2.37e-29
mrpl28	7.73e-34	-0.341782	0.002	0.2	2.37e-29
MRPS12	7.73e-34	-0.347932	0.002	0.2	2.37e-29
dnajc19	7.73e-34	-0.356378	0.002	0.2	2.37e-29
taf10	7.73e-34	-0.38338	0.002	0.2	2.37e-29
mcm3	7.73e-34	-0.406853	0.002	0.2	2.37e-29
gpc1a	7.73e-34	-0.444475	0.002	0.2	2.37e-29
srm	7.73e-34	-0.464012	0.002	0.2	2.37e-29
parp16	7.73e-34	-0.46408	0.002	0.2	2.37e-29
slc16a9b	7.73e-34	-0.500633	0.002	0.2	2.37e-29
clic1	7.73e-34	-0.514678	0.002	0.2	2.37e-29
uba3	7.73e-34	-0.519284	0.002	0.2	2.37e-29
snrpb2	7.73e-34	-0.531719	0.002	0.2	2.37e-29
fbxl6	7.73e-34	-0.673977	0.002	0.2	2.37e-29
eef1da	8.58e-34	-0.565998	0.102	0.78	2.62e-29
si:dkey-67c22.2	1.09e-33	-0.620487	0.017	0.34	3.33e-29
srsf1a	1.23e-33	-0.51051	0.017	0.34	3.77e-29
wls	1.26e-33	-0.428453	0.022	0.38	3.86e-29
hs6st2	1.47e-33	-0.627529	0.006	0.24	4.49e-29
ufm1	1.55e-33	-0.368272	0.006	0.24	4.75e-29
mrpl33	1.6e-33	-0.31976	0.006	0.24	4.89e-29
eif4ebp3	1.6e-33	-0.427845	0.006	0.24	4.89e-29
smim7	1.6e-33	-0.51573	0.006	0.24	4.89e-29
dynll2b	1.6e-33	-0.693919	0.006	0.24	4.89e-29
zgc:92242	2.11e-33	-0.351014	0.042	0.5	6.45e-29
ppiab	2.74e-33	-0.822652	0.127	0.86	8.38e-29
mrpl48	2.74e-33	-0.52413	0.001	0.18	8.4e-29
swt1	2.84e-33	-0.591406	0.001	0.18	8.71e-29
mphosph8	2.89e-33	-0.756502	0.015	0.32	8.86e-29
tsr1	2.93e-33	-0.294251	0	0.16	8.95e-29
ppifb	2.93e-33	-0.299775	0	0.16	8.95e-29
utp18	2.93e-33	-0.334469	0	0.16	8.95e-29
nudt1	2.93e-33	-0.336398	0	0.16	8.95e-29
IWS1	2.93e-33	-0.346144	0	0.16	8.95e-29
NDUFAF3	2.93e-33	-0.346303	0	0.16	8.95e-29
PTP4A3 (1 to many)	2.93e-33	-0.346474	0	0.16	8.95e-29
sdr16c5a	2.93e-33	-0.34931	0	0.16	8.95e-29
fabp10a	2.93e-33	-0.360152	0	0.16	8.95e-29
fam195b	2.93e-33	-0.361102	0	0.16	8.95e-29
znf1124	2.93e-33	-0.365142	0	0.16	8.95e-29
mrpl17	2.93e-33	-0.369925	0	0.16	8.95e-29
atp5s	2.93e-33	-0.374998	0	0.16	8.95e-29
mrpl18	2.93e-33	-0.37654	0	0.16	8.95e-29
rtfdc1	2.93e-33	-0.380035	0	0.16	8.95e-29
si:ch211-190h11.2	2.93e-33	-0.388935	0	0.16	8.95e-29
babam1	2.93e-33	-0.391727	0	0.16	8.95e-29
si:ch211-206k20.5	2.93e-33	-0.393968	0	0.16	8.95e-29
slc11a2	2.93e-33	-0.399485	0	0.16	8.95e-29
si:dkey-74i1.3	2.93e-33	-0.403639	0	0.16	8.95e-29
si:dkey-264b2.3	2.93e-33	-0.404588	0	0.16	8.95e-29
prp19	2.93e-33	-0.408301	0	0.16	8.95e-29
zgc:173575	2.93e-33	-0.410127	0	0.16	8.95e-29
EPB41L2	2.93e-33	-0.411592	0	0.16	8.95e-29
selt1b	2.93e-33	-0.421909	0	0.16	8.95e-29
gas5	2.93e-33	-0.423552	0	0.16	8.95e-29
pitpnb	2.93e-33	-0.42359	0	0.16	8.95e-29
wdr12	2.93e-33	-0.428718	0	0.16	8.95e-29
ms4a17a.11	2.93e-33	-0.433284	0	0.16	8.95e-29
si:ch211-8i17.2	2.93e-33	-0.436703	0	0.16	8.95e-29
krit1	2.93e-33	-0.438231	0	0.16	8.95e-29
REXO4	2.93e-33	-0.450904	0	0.16	8.95e-29
aldh2.2	2.93e-33	-0.45321	0	0.16	8.95e-29
ndnl2	2.93e-33	-0.454051	0	0.16	8.95e-29
si:ch211-42i9.5	2.93e-33	-0.458561	0	0.16	8.95e-29
si:dkeyp-55h4.2	2.93e-33	-0.460219	0	0.16	8.95e-29
KLF14	2.93e-33	-0.475277	0	0.16	8.95e-29
CU024870.1	2.93e-33	-0.482515	0	0.16	8.95e-29
negaly6	2.93e-33	-0.48268	0	0.16	8.95e-29
lamp1	2.93e-33	-0.486132	0	0.16	8.95e-29
cyp26c1.1	2.93e-33	-0.496033	0	0.16	8.95e-29
WDR77	2.93e-33	-0.496398	0	0.16	8.95e-29
crfb6	2.93e-33	-0.506388	0	0.16	8.95e-29
styk1	2.93e-33	-0.507363	0	0.16	8.95e-29
TACC2	2.93e-33	-0.510637	0	0.16	8.95e-29
si:dkey-202p8.1	2.93e-33	-0.510843	0	0.16	8.95e-29
rrm1	2.93e-33	-0.514097	0	0.16	8.95e-29
srsf10a	2.93e-33	-0.516825	0	0.16	8.95e-29
fam213aa	2.93e-33	-0.52885	0	0.16	8.95e-29
gigyf1	2.93e-33	-0.54293	0	0.16	8.95e-29
zrsr2	2.93e-33	-0.551205	0	0.16	8.95e-29
LRP10	2.93e-33	-0.552542	0	0.16	8.95e-29
SAT1 (1 to many)	2.93e-33	-0.565345	0	0.16	8.95e-29
si:ch211-265m20.8	2.93e-33	-0.581723	0	0.16	8.95e-29
cetn4	2.93e-33	-0.604983	0	0.16	8.95e-29
EIF1B	2.93e-33	-0.615643	0	0.16	8.95e-29
si:dkey-1f1.3.1	2.93e-33	-0.617738	0	0.16	8.95e-29
si:dkey-247k7.2	2.93e-33	-0.655524	0	0.16	8.95e-29
si:dkey-176g1.6	2.93e-33	-0.737909	0	0.16	8.95e-29
TGOLN2	2.93e-33	-0.761	0	0.16	8.95e-29
DUT	2.93e-33	-0.780674	0	0.16	8.95e-29
cmah	2.93e-33	-0.804054	0	0.16	8.95e-29
rn7sk	2.93e-33	-1.00859	0	0.16	8.95e-29
kiaa0101	2.93e-33	-1.10367	0	0.16	8.95e-29
si:ch73-42p12.2	2.95e-33	-0.388099	0.001	0.18	9.03e-29
zgc:64106	2.95e-33	-0.415685	0.001	0.18	9.03e-29
sptlc1	2.95e-33	-0.427053	0.001	0.18	9.03e-29
fam172a	2.95e-33	-0.43627	0.001	0.18	9.03e-29
ncam1b	2.95e-33	-0.445112	0.001	0.18	9.03e-29
atg12	2.95e-33	-0.465821	0.001	0.18	9.03e-29
chrac1	2.95e-33	-0.471063	0.001	0.18	9.03e-29
mfsd6b	2.95e-33	-0.485749	0.001	0.18	9.03e-29
arl14ep	2.95e-33	-0.515333	0.001	0.18	9.03e-29
naa15a	2.95e-33	-0.607121	0.001	0.18	9.03e-29
znf185	2.95e-33	-0.647837	0.001	0.18	9.03e-29
vdac2	2.99e-33	-0.423475	0.039	0.48	9.14e-29
serf2	3.05e-33	-0.350663	0.05	0.54	9.34e-29
si:ch211-286b5.5	3.43e-33	-0.285416	0.039	0.48	1.05e-28
rnf44	5.43e-33	-0.514103	0.008	0.26	1.66e-28
add3a	5.51e-33	-0.311785	0.02	0.36	1.69e-28
snap23.1	5.72e-33	-0.34384	0.008	0.26	1.75e-28
khsrp	5.87e-33	-0.501272	0.008	0.26	1.8e-28
aldh9a1a.1	5.87e-33	-0.553131	0.008	0.26	1.8e-28
cirbpa	6.43e-33	-0.669616	0.137	0.9	1.97e-28
sdhb	6.72e-33	-0.290335	0.012	0.3	2.06e-28
tfg	6.72e-33	-0.327191	0.012	0.3	2.06e-28
palld	7.72e-33	-0.503282	0.01	0.28	2.36e-28
mpzl2b	7.91e-33	-0.473252	0.01	0.28	2.42e-28
dhx15	8.3e-33	-0.329543	0.01	0.28	2.54e-28
prdx4	8.3e-33	-0.596655	0.01	0.28	2.54e-28
kdm1a	8.5e-33	-0.482585	0.01	0.28	2.6e-28
eif3m	1.24e-32	-0.3222	0.044	0.5	3.8e-28
edf1	1.35e-32	-0.297853	0.051	0.54	4.14e-28
CR383676.1	1.89e-32	6.86177	0.996	0	5.79e-28
cox17	2.03e-32	-0.55987	0.018	0.34	6.22e-28
tmem258	3.03e-32	-0.289399	0.03	0.42	9.28e-28
psmd13	3.3e-32	-0.395698	0.004	0.22	1.01e-27
mrpl13	3.3e-32	-0.406732	0.004	0.22	1.01e-27
slc35b1	3.3e-32	-0.571127	0.004	0.22	1.01e-27
rfc4	3.4e-32	-0.327563	0.004	0.22	1.04e-27
copa	3.4e-32	-0.335772	0.004	0.22	1.04e-27
tmem165	3.4e-32	-0.346275	0.004	0.22	1.04e-27
nip7	3.4e-32	-0.367953	0.004	0.22	1.04e-27
zgc:103697	3.4e-32	-0.520277	0.004	0.22	1.04e-27
hint2	3.4e-32	-0.545959	0.004	0.22	1.04e-27
gpr108	3.4e-32	-0.580275	0.004	0.22	1.04e-27
fth1a	3.65e-32	-0.392481	0.087	0.7	1.12e-27
mibp2	4.89e-32	-0.481513	0.078	0.66	1.5e-27
capns1a	6.18e-32	-0.456585	0.021	0.36	1.89e-27
ndufc2	6.67e-32	-0.373377	0.021	0.36	2.04e-27
arl4cb	7.25e-32	-0.354137	0.016	0.32	2.22e-27
eif3s6ip	7.25e-32	-0.371652	0.016	0.32	2.22e-27
pabpc1b	1.13e-31	-0.839549	0.035	0.44	3.45e-27
rad21a	1.23e-31	-0.507263	0.025	0.38	3.76e-27
nr1d2a	1.52e-31	-0.325536	0.035	0.44	4.65e-27
emc7	1.81e-31	-0.297942	0.013	0.3	5.54e-27
si:ch211-51e12.7	1.81e-31	-0.376851	0.013	0.3	5.54e-27
crebzf	1.86e-31	-0.371116	0.028	0.4	5.69e-27
psmd14	1.88e-31	-0.530943	0.007	0.24	5.75e-27
tmem33	1.93e-31	-0.391917	0.007	0.24	5.9e-27
magt1	1.98e-31	-0.301318	0.007	0.24	6.06e-27
ube2g2	1.98e-31	-0.339131	0.007	0.24	6.06e-27
bada	1.98e-31	-0.356054	0.007	0.24	6.06e-27
anxa11a	1.98e-31	-0.380073	0.007	0.24	6.06e-27
fgfr1a	1.98e-31	-0.403691	0.007	0.24	6.06e-27
rwdd1	1.98e-31	-0.413248	0.007	0.24	6.06e-27
ccdc85b	1.98e-31	-0.428461	0.007	0.24	6.06e-27
fam20b	1.98e-31	-0.490172	0.007	0.24	6.06e-27
eif3ba	2.18e-31	-0.448753	0.031	0.42	6.67e-27
anp32e	2.73e-31	-0.48867	0.019	0.34	8.36e-27
vsig8a	3.01e-31	-0.562083	0.019	0.34	9.21e-27
bzw1a	3.04e-31	-0.654604	0.011	0.28	9.3e-27
hnrnpr	3.18e-31	-0.433266	0.011	0.28	9.73e-27
arhgdia	3.18e-31	-0.464296	0.011	0.28	9.73e-27
srsf4	3.25e-31	-0.379304	0.011	0.28	9.96e-27
yif1a	3.54e-31	-0.548037	0.009	0.26	1.08e-26
pnn	3.63e-31	-0.285077	0.009	0.26	1.11e-26
srprb	3.63e-31	-0.290797	0.009	0.26	1.11e-26
npm3	3.63e-31	-0.408769	0.009	0.26	1.11e-26
pmp22a	4.92e-31	-0.801156	0.003	0.2	1.5e-26
il13ra2	5.23e-31	-0.949806	0.003	0.2	1.6e-26
rbbp9	5.39e-31	-0.257206	0.003	0.2	1.65e-26
mob1ba	5.39e-31	-0.290456	0.003	0.2	1.65e-26
aktip	5.39e-31	-0.292081	0.003	0.2	1.65e-26
taf12	5.39e-31	-0.322789	0.003	0.2	1.65e-26
ubap2a	5.39e-31	-0.327508	0.003	0.2	1.65e-26
uqcrc2b	5.39e-31	-0.350715	0.003	0.2	1.65e-26
mrpl36	5.39e-31	-0.368528	0.003	0.2	1.65e-26
cwc27	5.39e-31	-0.4455	0.003	0.2	1.65e-26
psmc1b	5.39e-31	-0.51548	0.003	0.2	1.65e-26
ylpm1	5.39e-31	-0.524404	0.003	0.2	1.65e-26
zgc:153675	5.39e-31	-0.525604	0.003	0.2	1.65e-26
necap2	5.39e-31	-0.541322	0.003	0.2	1.65e-26
tbca	1.18e-30	-0.422243	0.017	0.32	3.62e-26
capns1b	1.23e-30	-0.373214	0.017	0.32	3.77e-26
cct3	1.42e-30	-0.253095	0.029	0.4	4.34e-26
si:ch211-202f5.3	3.4e-30	-0.620881	0.015	0.3	1.04e-25
mif	3.7e-30	-0.39353	0.015	0.3	1.13e-25
h2afy2	3.85e-30	-0.34074	0.015	0.3	1.18e-25
rps6	5.28e-30	-1.00818	0.157	0.88	1.62e-25
eif1axa	5.39e-30	-0.252417	0.002	0.18	1.65e-25
tram2	5.39e-30	-0.292498	0.002	0.18	1.65e-25
naa50	5.39e-30	-0.319056	0.002	0.18	1.65e-25
dpm3	5.39e-30	-0.343878	0.002	0.18	1.65e-25
exosc8	5.39e-30	-0.353408	0.002	0.18	1.65e-25
chaf1a	5.39e-30	-0.353909	0.002	0.18	1.65e-25
slc39a7	5.39e-30	-0.357319	0.002	0.18	1.65e-25
enosf1	5.39e-30	-0.358434	0.002	0.18	1.65e-25
psen1	5.39e-30	-0.371913	0.002	0.18	1.65e-25
acat1	5.39e-30	-0.387823	0.002	0.18	1.65e-25
cd3eap	5.39e-30	-0.391623	0.002	0.18	1.65e-25
rpia	5.39e-30	-0.392159	0.002	0.18	1.65e-25
myg1	5.39e-30	-0.451421	0.002	0.18	1.65e-25
phb	5.39e-30	-0.465909	0.002	0.18	1.65e-25
mvb12a	5.39e-30	-0.496217	0.002	0.18	1.65e-25
usf1	5.39e-30	-0.528523	0.002	0.18	1.65e-25
aldob	5.59e-30	-0.768362	0.006	0.22	1.71e-25
nat9	5.74e-30	-0.482349	0.006	0.22	1.76e-25
hhla2a.1	5.74e-30	-0.632171	0.006	0.22	1.76e-25
perp	5.87e-30	-1.00807	0.012	0.28	1.8e-25
srsf9	5.9e-30	-0.313078	0.006	0.22	1.81e-25
ube2l3a	5.9e-30	-0.32544	0.006	0.22	1.81e-25
snd1	5.9e-30	-0.344657	0.006	0.22	1.81e-25
acp1	5.9e-30	-0.367627	0.006	0.22	1.81e-25
c1d	5.9e-30	-0.410119	0.006	0.22	1.81e-25
psmd4b	5.9e-30	-0.414037	0.006	0.22	1.81e-25
u2af1	5.9e-30	-0.427689	0.006	0.22	1.81e-25
cmpk	5.9e-30	-0.432207	0.006	0.22	1.81e-25
gng12a	5.9e-30	-0.46133	0.006	0.22	1.81e-25
hspa5	6.77e-30	-0.729143	0.119	0.78	2.07e-25
gng5	7.24e-30	-0.371027	0.023	0.36	2.22e-25
si:ch211-288g17.3	7.78e-30	-0.465689	0.027	0.38	2.38e-25
atf7ip	8.7e-30	-0.492601	0.012	0.28	2.66e-25
snrnp70	9.29e-30	-0.269158	0.012	0.28	2.84e-25
her15.1	1.39e-29	-0.668526	0.038	0.44	4.24e-25
psma6a	1.4e-29	-0.485069	0.008	0.24	4.29e-25
si:dkeyp-115e12.6	1.44e-29	-0.412031	0.008	0.24	4.4e-25
atf6	1.44e-29	-0.489765	0.008	0.24	4.4e-25
tia1l	1.47e-29	-0.486834	0.01	0.26	4.51e-25
tmem18	1.47e-29	-0.353933	0.008	0.24	4.51e-25
smarca4a	1.47e-29	-0.4205	0.008	0.24	4.51e-25
aldh6a1	1.51e-29	-0.454331	0.01	0.26	4.62e-25
bysl	1.54e-29	-0.323544	0.01	0.26	4.73e-25
tmed9	1.54e-29	-0.525901	0.01	0.26	4.73e-25
dnajc1	1.71e-29	-0.297926	0.018	0.32	5.25e-25
rrm2	2.33e-29	-1.26463	0.001	0.16	7.13e-25
mrpl42	2.5e-29	-0.263507	0.001	0.16	7.66e-25
vaspb	2.5e-29	-0.269531	0.001	0.16	7.66e-25
aprt	2.5e-29	-0.286313	0.001	0.16	7.66e-25
tsr2	2.5e-29	-0.289276	0.001	0.16	7.66e-25
prpf4	2.5e-29	-0.305479	0.001	0.16	7.66e-25
xrn2	2.5e-29	-0.327009	0.001	0.16	7.66e-25
trappc2l	2.5e-29	-0.328523	0.001	0.16	7.66e-25
zgc:110239	2.5e-29	-0.332541	0.001	0.16	7.66e-25
timm13	2.5e-29	-0.344328	0.001	0.16	7.66e-25
tprg1	2.5e-29	-0.344914	0.001	0.16	7.66e-25
polr1c	2.5e-29	-0.351306	0.001	0.16	7.66e-25
hiat1a	2.5e-29	-0.355099	0.001	0.16	7.66e-25
si:ch211-213c4.5	2.5e-29	-0.355415	0.001	0.16	7.66e-25
scfd1	2.5e-29	-0.35672	0.001	0.16	7.66e-25
meis1a	2.5e-29	-0.356968	0.001	0.16	7.66e-25
immp2l	2.5e-29	-0.359769	0.001	0.16	7.66e-25
manbal	2.5e-29	-0.361632	0.001	0.16	7.66e-25
march7.2	2.5e-29	-0.374547	0.001	0.16	7.66e-25
bub3	2.5e-29	-0.383562	0.001	0.16	7.66e-25
cstf3	2.5e-29	-0.398738	0.001	0.16	7.66e-25
ralbp1	2.5e-29	-0.400798	0.001	0.16	7.66e-25
fzr1a	2.5e-29	-0.403464	0.001	0.16	7.66e-25
smfn	2.5e-29	-0.405388	0.001	0.16	7.66e-25
trappc4	2.5e-29	-0.432454	0.001	0.16	7.66e-25
nxt2	2.5e-29	-0.433023	0.001	0.16	7.66e-25
gtf2a2	2.5e-29	-0.437551	0.001	0.16	7.66e-25
ing2	2.5e-29	-0.450546	0.001	0.16	7.66e-25
si:ch211-173p18.3	2.5e-29	-0.466975	0.001	0.16	7.66e-25
prps1b	2.5e-29	-0.467698	0.001	0.16	7.66e-25
suds3	2.5e-29	-0.485605	0.001	0.16	7.66e-25
snf8	2.5e-29	-0.502433	0.001	0.16	7.66e-25
lnx1	2.5e-29	-0.525809	0.001	0.16	7.66e-25
ebf1b	2.5e-29	-0.538759	0.001	0.16	7.66e-25
ms4a17a.4	2.5e-29	-0.602867	0.001	0.16	7.66e-25
cyp2v1	2.5e-29	-0.654207	0.001	0.16	7.66e-25
srsf5a	2.78e-29	-0.311146	0.089	0.68	8.5e-25
fam192a	2.78e-29	-0.264995	0	0.14	8.51e-25
zgc:194285.1	2.78e-29	-0.265747	0	0.14	8.51e-25
bckdha	2.78e-29	-0.268765	0	0.14	8.51e-25
CHCHD5	2.78e-29	-0.296498	0	0.14	8.51e-25
HINT2 (1 to many)	2.78e-29	-0.297423	0	0.14	8.51e-25
aar2	2.78e-29	-0.29956	0	0.14	8.51e-25
nup107	2.78e-29	-0.299749	0	0.14	8.51e-25
znf395	2.78e-29	-0.302105	0	0.14	8.51e-25
pwp2h	2.78e-29	-0.312836	0	0.14	8.51e-25
si:ch73-295i22.2	2.78e-29	-0.313517	0	0.14	8.51e-25
uggt1	2.78e-29	-0.322101	0	0.14	8.51e-25
wbscr16	2.78e-29	-0.325127	0	0.14	8.51e-25
NAIF1 (1 to many).1	2.78e-29	-0.32584	0	0.14	8.51e-25
ifnlr1	2.78e-29	-0.330082	0	0.14	8.51e-25
aldh3b1	2.78e-29	-0.335173	0	0.14	8.51e-25
AIFM2	2.78e-29	-0.335522	0	0.14	8.51e-25
WNT7A (1 to many)	2.78e-29	-0.336379	0	0.14	8.51e-25
lpcat3	2.78e-29	-0.345328	0	0.14	8.51e-25
CD68	2.78e-29	-0.349859	0	0.14	8.51e-25
si:ch73-308l14.2	2.78e-29	-0.35431	0	0.14	8.51e-25
si:ch211-14a11.5	2.78e-29	-0.357454	0	0.14	8.51e-25
gpd1c	2.78e-29	-0.366656	0	0.14	8.51e-25
si:ch73-52f24.4	2.78e-29	-0.366665	0	0.14	8.51e-25
si:ch73-158n7.2	2.78e-29	-0.367934	0	0.14	8.51e-25
si:ch73-380n15.2	2.78e-29	-0.370364	0	0.14	8.51e-25
RNPS1 (1 to many)	2.78e-29	-0.370488	0	0.14	8.51e-25
wbscr22	2.78e-29	-0.379056	0	0.14	8.51e-25
TTF1 (1 to many).4	2.78e-29	-0.379855	0	0.14	8.51e-25
uba2	2.78e-29	-0.380065	0	0.14	8.51e-25
gcat	2.78e-29	-0.382917	0	0.14	8.51e-25
sdhaf3	2.78e-29	-0.385025	0	0.14	8.51e-25
tceb1a	2.78e-29	-0.391868	0	0.14	8.51e-25
zgc:194207	2.78e-29	-0.392416	0	0.14	8.51e-25
FO681288.1	2.78e-29	-0.392624	0	0.14	8.51e-25
lmnb1	2.78e-29	-0.402345	0	0.14	8.51e-25
dbnla	2.78e-29	-0.405075	0	0.14	8.51e-25
si:ch73-191k20.3	2.78e-29	-0.405098	0	0.14	8.51e-25
TPP2	2.78e-29	-0.414317	0	0.14	8.51e-25
si:dkey-263j23.1	2.78e-29	-0.415549	0	0.14	8.51e-25
fam60al.1	2.78e-29	-0.41898	0	0.14	8.51e-25
pole3	2.78e-29	-0.43961	0	0.14	8.51e-25
lnpb	2.78e-29	-0.452126	0	0.14	8.51e-25
il17ra1a	2.78e-29	-0.457534	0	0.14	8.51e-25
MALSU1	2.78e-29	-0.46694	0	0.14	8.51e-25
si:ch211-208h7.4	2.78e-29	-0.471771	0	0.14	8.51e-25
ACKR3 (1 to many)	2.78e-29	-0.474109	0	0.14	8.51e-25
gcga	2.78e-29	-0.48625	0	0.14	8.51e-25
actr3.1	2.78e-29	-0.487235	0	0.14	8.51e-25
TMC5	2.78e-29	-0.489323	0	0.14	8.51e-25
cry1aa	2.78e-29	-0.490856	0	0.14	8.51e-25
ZNF609 (1 to many)	2.78e-29	-0.496897	0	0.14	8.51e-25
CABZ01117131.1	2.78e-29	-0.499882	0	0.14	8.51e-25
apip	2.78e-29	-0.503306	0	0.14	8.51e-25
CAMSAP3 (1 to many).1	2.78e-29	-0.513697	0	0.14	8.51e-25
si:dkey-183i3.5	2.78e-29	-0.514007	0	0.14	8.51e-25
zgc:110091	2.78e-29	-0.52438	0	0.14	8.51e-25
zgc:158852	2.78e-29	-0.533744	0	0.14	8.51e-25
dnase1l3	2.78e-29	-0.534414	0	0.14	8.51e-25
BOLA2	2.78e-29	-0.53458	0	0.14	8.51e-25
srpr	2.78e-29	-0.540736	0	0.14	8.51e-25
CASKIN2 (1 to many)	2.78e-29	-0.556835	0	0.14	8.51e-25
CABZ01072765.1	2.78e-29	-0.592657	0	0.14	8.51e-25
adcyap1b	2.78e-29	-0.652061	0	0.14	8.51e-25
shisa2	2.78e-29	-0.681025	0	0.14	8.51e-25
si:dkey-103g5.3	2.78e-29	-0.794647	0	0.14	8.51e-25
sec61a1	4.12e-29	-0.338894	0.021	0.34	1.26e-24
rer1	4.2e-29	-0.264526	0.021	0.34	1.28e-24
ppp1r15a	5.98e-29	-0.440352	0.028	0.38	1.83e-24
hnrnpa0a	6.63e-29	-0.320121	0.016	0.3	2.03e-24
litaf	6.63e-29	-0.331108	0.016	0.3	2.03e-24
pcna	1.43e-28	-0.84286	0.019	0.32	4.37e-24
fdx1	1.43e-28	-0.377327	0.004	0.2	4.39e-24
sccpdhb	1.48e-28	-0.341295	0.004	0.2	4.52e-24
si:dkey-180p18.9	1.48e-28	-0.34938	0.004	0.2	4.52e-24
adrm1	1.48e-28	-0.353112	0.004	0.2	4.52e-24
tmem263	1.48e-28	-0.359365	0.004	0.2	4.52e-24
unc50	1.48e-28	-0.417513	0.004	0.2	4.52e-24
hsdl2	1.48e-28	-0.431223	0.004	0.2	4.52e-24
rbm14a	1.48e-28	-0.437005	0.004	0.2	4.52e-24
ndufs3	1.48e-28	-0.507689	0.004	0.2	4.52e-24
atp1a1b	1.48e-28	-0.666531	0.004	0.2	4.52e-24
khdrbs1a	2.02e-28	-0.504357	0.129	0.82	6.17e-24
nop56	2.54e-28	-0.472912	0.032	0.4	7.78e-24
nsa2	2.7e-28	-0.433563	0.078	0.62	8.27e-24
adh5	3.46e-28	-0.351871	0.032	0.4	1.06e-23
eif3f	3.66e-28	-0.263997	0.078	0.62	1.12e-23
nap1l1	4.33e-28	-0.485984	0.029	0.38	1.32e-23
bccip	4.73e-28	-0.283106	0.011	0.26	1.45e-23
sar1b	4.73e-28	-0.320395	0.011	0.26	1.45e-23
emc6	4.73e-28	-0.372663	0.011	0.26	1.45e-23
nenf	5.44e-28	-0.423455	0.007	0.22	1.66e-23
ivd	5.58e-28	-0.269909	0.007	0.22	1.71e-23
napab	5.58e-28	-0.286753	0.007	0.22	1.71e-23
ccdc124	5.58e-28	-0.310434	0.007	0.22	1.71e-23
slc38a5b	5.58e-28	-0.314769	0.007	0.22	1.71e-23
psma6b	5.58e-28	-0.320733	0.007	0.22	1.71e-23
ube2ia	5.58e-28	-0.347206	0.007	0.22	1.71e-23
zgc:193711	5.58e-28	-0.369868	0.007	0.22	1.71e-23
knop1	5.58e-28	-0.373619	0.007	0.22	1.71e-23
cdc26	5.58e-28	-0.433633	0.007	0.22	1.71e-23
h1f0	6.1e-28	-0.39891	0.045	0.46	1.87e-23
srrm4	6.49e-28	-0.698371	0.009	0.24	1.99e-23
banf1	6.97e-28	-0.451722	0.009	0.24	2.13e-23
mfng	7.13e-28	-0.276323	0.009	0.24	2.18e-23
zgc:110339	7.13e-28	-0.306631	0.009	0.24	2.18e-23
ap1s1	7.13e-28	-0.313487	0.009	0.24	2.18e-23
ndufa8	8.4e-28	-0.42398	0.017	0.3	2.57e-23
snu13b	9.44e-28	-0.646264	0.017	0.3	2.89e-23
gtpbp4	1.45e-27	-0.631726	0.041	0.44	4.43e-23
rhoaa	1.78e-27	-0.381986	0.033	0.4	5.45e-23
ran	2.12e-27	-0.370248	0.08	0.62	6.48e-23
si:ch211-196l7.4	2.44e-27	-0.284628	0.171	0.96	7.47e-23
mrps18c	2.82e-27	-0.258151	0.003	0.18	8.63e-23
utp23	2.82e-27	-0.269132	0.003	0.18	8.63e-23
tcf25	2.82e-27	-0.277499	0.003	0.18	8.63e-23
noc2l	2.82e-27	-0.282858	0.003	0.18	8.63e-23
dhps	2.82e-27	-0.292778	0.003	0.18	8.63e-23
nol12	2.82e-27	-0.312384	0.003	0.18	8.63e-23
vps29	2.82e-27	-0.340164	0.003	0.18	8.63e-23
si:ch211-271b14.1	2.82e-27	-0.352987	0.003	0.18	8.63e-23
taf7	2.82e-27	-0.371853	0.003	0.18	8.63e-23
srsf6a	2.82e-27	-0.395977	0.003	0.18	8.63e-23
fam177a1	2.82e-27	-0.420673	0.003	0.18	8.63e-23
kdm5bb	2.82e-27	-0.461157	0.003	0.18	8.63e-23
med20	2.82e-27	-0.492513	0.003	0.18	8.63e-23
cstf2	2.82e-27	-0.518182	0.003	0.18	8.63e-23
canx	3.01e-27	-0.467521	0.027	0.36	9.22e-23
tcp1	3.02e-27	-0.33355	0.023	0.34	9.25e-23
fbl	1.01e-26	-0.458933	0.018	0.3	3.09e-22
pin1	1.09e-26	-0.268699	0.012	0.26	3.33e-22
acadm	1.09e-26	-0.335453	0.012	0.26	3.33e-22
spryd3	1.81e-26	-0.505713	0.006	0.2	5.54e-22
fgf10a	1.81e-26	-0.610451	0.006	0.2	5.54e-22
atoh1a	1.84e-26	-0.538069	0.021	0.32	5.62e-22
exosc6	1.86e-26	-0.412939	0.006	0.2	5.69e-22
stard13b	1.91e-26	-0.560798	0.01	0.24	5.83e-22
mrpl20	1.91e-26	-0.333206	0.006	0.2	5.84e-22
ddx27	1.91e-26	-0.333958	0.006	0.2	5.84e-22
erlec1	1.91e-26	-0.403888	0.006	0.2	5.84e-22
rnf7	1.91e-26	-0.570258	0.006	0.2	5.84e-22
cct5	2e-26	-0.356172	0.028	0.36	6.14e-22
mdh2	2.1e-26	-0.299922	0.028	0.36	6.43e-22
fkbp2	2.38e-26	-0.26321	0.01	0.24	7.29e-22
nr1d1	2.38e-26	-0.278762	0.01	0.24	7.29e-22
sept8a	3.1e-26	-0.405993	0.008	0.22	9.5e-22
tmem30ab	3.18e-26	-0.27936	0.008	0.22	9.73e-22
med10	3.18e-26	-0.288477	0.008	0.22	9.73e-22
ctsz	3.18e-26	-0.329238	0.008	0.22	9.73e-22
nfyba	3.18e-26	-0.385489	0.008	0.22	9.73e-22
ehd1a	3.18e-26	-0.388681	0.008	0.22	9.73e-22
sec11a	3.18e-26	-0.516117	0.008	0.22	9.73e-22
igf2bp3	3.29e-26	-0.641764	0.002	0.16	1.01e-21
ddx52	3.51e-26	-0.269054	0.002	0.16	1.07e-21
nedd8	3.51e-26	-0.280892	0.002	0.16	1.07e-21
rab9a	3.51e-26	-0.320959	0.002	0.16	1.07e-21
pgam5	3.51e-26	-0.34911	0.002	0.16	1.07e-21
gga1	3.51e-26	-0.349538	0.002	0.16	1.07e-21
tor1	3.51e-26	-0.365562	0.002	0.16	1.07e-21
top2b	3.51e-26	-0.369783	0.002	0.16	1.07e-21
gm2a	3.51e-26	-0.393294	0.002	0.16	1.07e-21
rbb4l	3.51e-26	-0.39773	0.002	0.16	1.07e-21
smim4	3.51e-26	-0.401748	0.002	0.16	1.07e-21
mbtps1	3.51e-26	-0.409958	0.002	0.16	1.07e-21
mcm4	3.51e-26	-0.418897	0.002	0.16	1.07e-21
setdb1b	3.51e-26	-0.422879	0.002	0.16	1.07e-21
mboat7	3.51e-26	-0.428785	0.002	0.16	1.07e-21
ndc1	3.51e-26	-0.449226	0.002	0.16	1.07e-21
msx2b	3.51e-26	-0.457972	0.002	0.16	1.07e-21
herc2	3.51e-26	-0.462066	0.002	0.16	1.07e-21
si:ch211-284e13.6	3.51e-26	-0.474554	0.002	0.16	1.07e-21
si:ch211-141e20.2	3.51e-26	-0.477806	0.002	0.16	1.07e-21
mrpl11	3.51e-26	-0.53182	0.002	0.16	1.07e-21
spcs3	4.74e-26	-0.257531	0.016	0.28	1.45e-21
uqcrc1	5.12e-26	-0.335899	0.016	0.28	1.57e-21
eif2s3	8.74e-26	-0.278163	0.04	0.42	2.68e-21
rpl18a	1.05e-25	-1.03125	0.235	0.98	3.22e-21
st14a	1.08e-25	-0.441354	0.019	0.3	3.29e-21
eif4a3	1.61e-25	-0.264098	0.022	0.32	4.93e-21
arl1	1.69e-25	-0.544094	0.013	0.26	5.18e-21
chd4b	1.76e-25	-0.421669	0.013	0.26	5.39e-21
krtcap2	1.83e-25	-0.403618	0.013	0.26	5.61e-21
fam133b	1.83e-25	-0.412656	0.013	0.26	5.61e-21
vamp3	1.87e-25	-0.453345	0.013	0.26	5.72e-21
copb2	1.95e-25	-0.252435	0.013	0.26	5.96e-21
pa2g4b	1.95e-25	-0.279459	0.013	0.26	5.96e-21
prkab1b	1.95e-25	-0.364604	0.013	0.26	5.96e-21
nap1l4a	2.05e-25	-0.250565	0.001	0.14	6.26e-21
kat6a	2.05e-25	-0.269273	0.001	0.14	6.26e-21
fntb	2.05e-25	-0.270487	0.001	0.14	6.26e-21
tmem41aa	2.05e-25	-0.276911	0.001	0.14	6.26e-21
rab18a	2.05e-25	-0.277871	0.001	0.14	6.26e-21
si:ch73-44m9.2	2.05e-25	-0.278257	0.001	0.14	6.26e-21
si:dkey-54n8.2	2.05e-25	-0.285137	0.001	0.14	6.26e-21
ormdl2	2.05e-25	-0.295507	0.001	0.14	6.26e-21
zgc:114130	2.05e-25	-0.29717	0.001	0.14	6.26e-21
pop5	2.05e-25	-0.301083	0.001	0.14	6.26e-21
cops5	2.05e-25	-0.303662	0.001	0.14	6.26e-21
tbxas1	2.05e-25	-0.315902	0.001	0.14	6.26e-21
naa40.1	2.05e-25	-0.319663	0.001	0.14	6.26e-21
cux1b	2.05e-25	-0.331018	0.001	0.14	6.26e-21
abracl	2.05e-25	-0.332717	0.001	0.14	6.26e-21
mtap	2.05e-25	-0.333275	0.001	0.14	6.26e-21
tmem141	2.05e-25	-0.341041	0.001	0.14	6.26e-21
emc9	2.05e-25	-0.342112	0.001	0.14	6.26e-21
smad5	2.05e-25	-0.348469	0.001	0.14	6.26e-21
cisd2	2.05e-25	-0.354377	0.001	0.14	6.26e-21
lipia	2.05e-25	-0.356964	0.001	0.14	6.26e-21
trappc6bl	2.05e-25	-0.362809	0.001	0.14	6.26e-21
pik3ip1	2.05e-25	-0.386097	0.001	0.14	6.26e-21
ttc13	2.05e-25	-0.38906	0.001	0.14	6.26e-21
hmg20a	2.05e-25	-0.39786	0.001	0.14	6.26e-21
syngr2a	2.05e-25	-0.402577	0.001	0.14	6.26e-21
mybbp1a	2.05e-25	-0.413868	0.001	0.14	6.26e-21
clic3	2.05e-25	-0.468651	0.001	0.14	6.26e-21
map3k1	2.05e-25	-0.603911	0.001	0.14	6.26e-21
polr2j	2.62e-25	-0.252244	0	0.12	8.02e-21
dcaf13	2.62e-25	-0.254048	0	0.12	8.02e-21
PSTK	2.62e-25	-0.255454	0	0.12	8.02e-21
skiv2l2	2.62e-25	-0.257001	0	0.12	8.02e-21
cox15	2.62e-25	-0.261537	0	0.12	8.02e-21
si:ch73-61d6.3	2.62e-25	-0.263394	0	0.12	8.02e-21
atp6v1f	2.62e-25	-0.269235	0	0.12	8.02e-21
pdf	2.62e-25	-0.278003	0	0.12	8.02e-21
rrp7a	2.62e-25	-0.279579	0	0.12	8.02e-21
surf4	2.62e-25	-0.283344	0	0.12	8.02e-21
naa35	2.62e-25	-0.283907	0	0.12	8.02e-21
GEN1	2.62e-25	-0.286765	0	0.12	8.02e-21
cmss1	2.62e-25	-0.287933	0	0.12	8.02e-21
spsb4a	2.62e-25	-0.288923	0	0.12	8.02e-21
lclat1	2.62e-25	-0.289304	0	0.12	8.02e-21
dgcr6	2.62e-25	-0.29165	0	0.12	8.02e-21
qtrtd1	2.62e-25	-0.296189	0	0.12	8.02e-21
tbccd1	2.62e-25	-0.302665	0	0.12	8.02e-21
diexf	2.62e-25	-0.30427	0	0.12	8.02e-21
rb1	2.62e-25	-0.308024	0	0.12	8.02e-21
sephs1	2.62e-25	-0.308789	0	0.12	8.02e-21
ANO9 (1 to many)	2.62e-25	-0.310385	0	0.12	8.02e-21
ncl1	2.62e-25	-0.312575	0	0.12	8.02e-21
LRRC52 (1 to many).1	2.62e-25	-0.314855	0	0.12	8.02e-21
ftsj1	2.62e-25	-0.319724	0	0.12	8.02e-21
si:ch73-152o7.1	2.62e-25	-0.323315	0	0.12	8.02e-21
ARHGEF15 (1 to many)	2.62e-25	-0.325019	0	0.12	8.02e-21
MAP4K4	2.62e-25	-0.326287	0	0.12	8.02e-21
zgc:123096	2.62e-25	-0.32776	0	0.12	8.02e-21
PKP3 (1 to many)	2.62e-25	-0.329748	0	0.12	8.02e-21
GATC	2.62e-25	-0.334851	0	0.12	8.02e-21
MMADHC (1 to many)	2.62e-25	-0.345607	0	0.12	8.02e-21
TSPAN17	2.62e-25	-0.346224	0	0.12	8.02e-21
si:zfos-1451h6.1	2.62e-25	-0.347411	0	0.12	8.02e-21
appb.1	2.62e-25	-0.348154	0	0.12	8.02e-21
CT956002.1	2.62e-25	-0.354751	0	0.12	8.02e-21
ugt2a4	2.62e-25	-0.355316	0	0.12	8.02e-21
si:dkey-172m14.1	2.62e-25	-0.356307	0	0.12	8.02e-21
si:dkeyp-122d12.1	2.62e-25	-0.358523	0	0.12	8.02e-21
ZNF638	2.62e-25	-0.359818	0	0.12	8.02e-21
rchy1	2.62e-25	-0.36196	0	0.12	8.02e-21
pofut1	2.62e-25	-0.362157	0	0.12	8.02e-21
STT3B	2.62e-25	-0.36474	0	0.12	8.02e-21
znrf3	2.62e-25	-0.368316	0	0.12	8.02e-21
si:ch211-152p11.8	2.62e-25	-0.384566	0	0.12	8.02e-21
AC024175.17	2.62e-25	-0.389692	0	0.12	8.02e-21
gstz1	2.62e-25	-0.392816	0	0.12	8.02e-21
si:dkey-20j1.4	2.62e-25	-0.39296	0	0.12	8.02e-21
adoa	2.62e-25	-0.393894	0	0.12	8.02e-21
hnrnpa0a.1	2.62e-25	-0.395328	0	0.12	8.02e-21
TSTA3 (1 to many).1	2.62e-25	-0.396735	0	0.12	8.02e-21
si:dkeyp-72e1.6	2.62e-25	-0.400413	0	0.12	8.02e-21
zgc:174637.1	2.62e-25	-0.400922	0	0.12	8.02e-21
cpsf3	2.62e-25	-0.401857	0	0.12	8.02e-21
lsm10	2.62e-25	-0.404661	0	0.12	8.02e-21
si:ch211-253p18.2	2.62e-25	-0.405203	0	0.12	8.02e-21
si:ch211-172l8.4	2.62e-25	-0.406542	0	0.12	8.02e-21
cenpw	2.62e-25	-0.4094	0	0.12	8.02e-21
si:dkey-188i13.7	2.62e-25	-0.413259	0	0.12	8.02e-21
kansl2	2.62e-25	-0.417092	0	0.12	8.02e-21
ppat	2.62e-25	-0.418039	0	0.12	8.02e-21
cdc5l	2.62e-25	-0.421999	0	0.12	8.02e-21
CAPN1 (1 to many).1	2.62e-25	-0.431217	0	0.12	8.02e-21
si:dkey-11f4.14	2.62e-25	-0.431567	0	0.12	8.02e-21
adgrf6	2.62e-25	-0.433442	0	0.12	8.02e-21
crsp7	2.62e-25	-0.439281	0	0.12	8.02e-21
pnkp	2.62e-25	-0.439389	0	0.12	8.02e-21
zgc:101785	2.62e-25	-0.442196	0	0.12	8.02e-21
rpp21	2.62e-25	-0.443404	0	0.12	8.02e-21
MZT1	2.62e-25	-0.444437	0	0.12	8.02e-21
entpd1	2.62e-25	-0.445493	0	0.12	8.02e-21
zcrb1	2.62e-25	-0.453899	0	0.12	8.02e-21
si:ch211-256e16.5	2.62e-25	-0.469953	0	0.12	8.02e-21
KDELR3 (1 to many)	2.62e-25	-0.477337	0	0.12	8.02e-21
HNRNPUL1 (1 to many)	2.62e-25	-0.481	0	0.12	8.02e-21
si:dkey-225d17.2	2.62e-25	-0.511234	0	0.12	8.02e-21
DSP (1 to many)	2.62e-25	-0.511942	0	0.12	8.02e-21
si:ch211-127l15.5	2.62e-25	-0.514596	0	0.12	8.02e-21
ef1	2.62e-25	-0.516361	0	0.12	8.02e-21
tle2	2.62e-25	-0.581182	0	0.12	8.02e-21
ms4a17a.2	2.62e-25	-0.592215	0	0.12	8.02e-21
cfap36	2.62e-25	-0.592922	0	0.12	8.02e-21
si:dkey-193p11.2	2.62e-25	-0.722992	0	0.12	8.02e-21
si:ch211-161h7.5	2.62e-25	-0.819268	0	0.12	8.02e-21
rpl15	2.88e-25	-0.930359	0.192	0.92	8.82e-21
rpl34	4.89e-25	-1.03186	0.248	1	1.5e-20
cxcl14	5.08e-25	-0.268338	0.046	0.44	1.56e-20
dpm2	5.54e-25	-0.465154	0.011	0.24	1.69e-20
cnep1r1	5.63e-25	-0.269518	0.004	0.18	1.72e-20
blmh	5.63e-25	-0.277407	0.004	0.18	1.72e-20
dtd1	5.63e-25	-0.285583	0.004	0.18	1.72e-20
otub1b	5.63e-25	-0.315159	0.004	0.18	1.72e-20
casc4	5.63e-25	-0.321464	0.004	0.18	1.72e-20
hsd17b10	5.63e-25	-0.340048	0.004	0.18	1.72e-20
esd	5.63e-25	-0.349571	0.004	0.18	1.72e-20
timmdc1	5.63e-25	-0.349763	0.004	0.18	1.72e-20
snx3	5.63e-25	-0.354893	0.004	0.18	1.72e-20
gale	5.63e-25	-0.36589	0.004	0.18	1.72e-20
mibp	5.63e-25	-0.505146	0.004	0.18	1.72e-20
atp2a3	5.63e-25	-0.518954	0.004	0.18	1.72e-20
mybl1	5.63e-25	-0.519624	0.004	0.18	1.72e-20
cyc1	5.63e-25	-0.375759	0.017	0.28	1.72e-20
hadhb	5.78e-25	-0.264947	0.011	0.24	1.77e-20
ewsr1a	5.78e-25	-0.31253	0.011	0.24	1.77e-20
mrpl57	5.78e-25	-0.379321	0.011	0.24	1.77e-20
vps28	8.94e-25	-0.261043	0.02	0.3	2.74e-20
smarca5	1.1e-24	-0.528397	0.009	0.22	3.38e-20
tomm22	1.13e-24	-0.266303	0.009	0.22	3.46e-20
tars	1.15e-24	-0.441726	0.009	0.22	3.54e-20
psme3	1.18e-24	-0.307315	0.009	0.22	3.62e-20
ppig	1.18e-24	-0.39951	0.009	0.22	3.62e-20
epb41a	1.18e-24	-0.41341	0.009	0.22	3.62e-20
mrps25	1.18e-24	-0.426704	0.009	0.22	3.62e-20
smim15	1.34e-24	-0.261777	0.007	0.2	4.11e-20
rps28	2.18e-24	-1.15559	0.273	0.96	6.66e-20
prdx3	2.73e-24	-0.45762	0.015	0.26	8.37e-20
arf6a	2.79e-24	-0.265401	0.015	0.26	8.53e-20
pabpc1a	3.32e-24	-0.401465	0.096	0.64	1.02e-19
her4.2	4.44e-24	-0.972414	0.032	0.36	1.36e-19
arf2a	5.67e-24	-0.37454	0.018	0.28	1.74e-19
polr2l	5.88e-24	-0.319607	0.018	0.28	1.8e-19
rab14	6.09e-24	-0.323724	0.018	0.28	1.86e-19
nme2b.1	9.57e-24	-0.723224	0.204	0.96	2.93e-19
ube2d3	9.98e-24	-0.329936	0.012	0.24	3.05e-19
atp6v1e1a	9.98e-24	-0.461262	0.012	0.24	3.05e-19
snx12	1.04e-23	-0.302186	0.012	0.24	3.18e-19
si:ch73-138n13.1	1.06e-23	-0.347976	0.012	0.24	3.25e-19
seta	1.16e-23	-0.340049	0.058	0.48	3.54e-19
eif2b1	1.28e-23	-0.26375	0.003	0.16	3.91e-19
cdc73	1.28e-23	-0.420402	0.003	0.16	3.91e-19
rpf1	1.32e-23	-0.257612	0.003	0.16	4.03e-19
tmem231	1.32e-23	-0.284363	0.003	0.16	4.03e-19
si:ch1073-190k2.1	1.32e-23	-0.290372	0.003	0.16	4.03e-19
ndufaf1	1.32e-23	-0.305976	0.003	0.16	4.03e-19
yaf2	1.32e-23	-0.320451	0.003	0.16	4.03e-19
bloc1s4	1.32e-23	-0.326895	0.003	0.16	4.03e-19
ccdc137	1.32e-23	-0.331896	0.003	0.16	4.03e-19
ufc1	1.32e-23	-0.33481	0.003	0.16	4.03e-19
fam3a	1.32e-23	-0.337345	0.003	0.16	4.03e-19
mrpl53	1.32e-23	-0.351205	0.003	0.16	4.03e-19
ssrp1a	1.32e-23	-0.368027	0.003	0.16	4.03e-19
ebag9	1.32e-23	-0.396307	0.003	0.16	4.03e-19
uso1	1.32e-23	-0.460245	0.003	0.16	4.03e-19
hnrnpabb	2.21e-23	-0.479935	0.084	0.58	6.75e-19
her4.2.1	2.42e-23	-0.96577	0.06	0.48	7.42e-19
sox4a.1	2.67e-23	-0.73495	0.033	0.36	8.16e-19
etfb	3.06e-23	-0.325394	0.01	0.22	9.36e-19
ccl20b	3.06e-23	-0.36261	0.01	0.22	9.36e-19
galnt7	3.06e-23	-0.513097	0.01	0.22	9.36e-19
glo1	3.21e-23	-0.352264	0.016	0.26	9.83e-19
nop58	3.54e-23	-0.51959	0.026	0.32	1.08e-18
rrp12	5.01e-23	-0.317822	0.006	0.18	1.53e-18
hbegfb	5.11e-23	-0.680262	0.008	0.2	1.56e-18
slc7a6os	5.14e-23	-0.544596	0.006	0.18	1.57e-18
ralgapa2	5.14e-23	-0.547296	0.006	0.18	1.57e-18
chchd6b	5.27e-23	-0.258233	0.006	0.18	1.61e-18
zgc:65873	5.27e-23	-0.322168	0.006	0.18	1.61e-18
mob1a	5.27e-23	-0.340803	0.006	0.18	1.61e-18
si:ch211-137a8.2	5.27e-23	-0.428077	0.006	0.18	1.61e-18
glrx3	5.27e-23	-0.429894	0.006	0.18	1.61e-18
ywhae2	5.27e-23	-0.494897	0.006	0.18	1.61e-18
sorl1	5.27e-23	-0.515446	0.006	0.18	1.61e-18
pias4a	5.47e-23	-0.258306	0.008	0.2	1.68e-18
stk35	5.6e-23	-0.252939	0.008	0.2	1.71e-18
si:ch73-95l15.5	5.6e-23	-0.538466	0.008	0.2	1.71e-18
puf60a	5.73e-23	-0.263535	0.008	0.2	1.75e-18
spty2d1	5.73e-23	-0.269762	0.008	0.2	1.75e-18
tm9sf3	5.73e-23	-0.282244	0.008	0.2	1.75e-18
hnrnpm	1.41e-22	-0.494353	0.013	0.24	4.32e-18
syvn1	2.02e-22	-0.374471	0.002	0.14	6.19e-18
gemin2	2.09e-22	-0.264631	0.002	0.14	6.38e-18
ndufaf2	2.09e-22	-0.273065	0.002	0.14	6.38e-18
mrpl2	2.09e-22	-0.280486	0.002	0.14	6.38e-18
asb12a	2.09e-22	-0.286535	0.002	0.14	6.38e-18
pwp1	2.09e-22	-0.293093	0.002	0.14	6.38e-18
grcc10	2.09e-22	-0.295074	0.002	0.14	6.38e-18
2021-09-02	2.09e-22	-0.296347	0.002	0.14	6.38e-18
nol11	2.09e-22	-0.311748	0.002	0.14	6.38e-18
zgc:77056	2.09e-22	-0.311757	0.002	0.14	6.38e-18
dhrs13a.3	2.09e-22	-0.312968	0.002	0.14	6.38e-18
xpnpep1	2.09e-22	-0.321115	0.002	0.14	6.38e-18
hnrnpa1a	2.09e-22	-0.325545	0.002	0.14	6.38e-18
ddx56	2.09e-22	-0.364848	0.002	0.14	6.38e-18
actl6a	2.09e-22	-0.367849	0.002	0.14	6.38e-18
pdxdc1	2.09e-22	-0.368387	0.002	0.14	6.38e-18
mrps34	2.09e-22	-0.375735	0.002	0.14	6.38e-18
eef2k	2.09e-22	-0.377089	0.002	0.14	6.38e-18
si:ch211-156b7.4	2.09e-22	-0.426378	0.002	0.14	6.38e-18
fam169aa	2.09e-22	-0.431134	0.002	0.14	6.38e-18
acadl	2.09e-22	-0.437414	0.002	0.14	6.38e-18
zdhhc16b	2.09e-22	-0.440456	0.002	0.14	6.38e-18
ctbp2a	2.09e-22	-0.486307	0.002	0.14	6.38e-18
prtfdc1	2.09e-22	-0.48659	0.002	0.14	6.38e-18
creb1b	2.09e-22	-0.511246	0.002	0.14	6.38e-18
rpl36	2.35e-22	-1.0498	0.3	1	7.19e-18
cd99	3.48e-22	-0.43285	0.02	0.28	1.07e-17
thoc2	5.45e-22	-0.356805	0.011	0.22	1.67e-17
dla	8.1e-22	-0.624726	0.04	0.38	2.48e-17
suclg1	1.54e-21	-0.304634	0.009	0.2	4.72e-17
bloc1s2	1.54e-21	-0.505675	0.001	0.12	4.72e-17
anxa1a	1.57e-21	-0.884479	0.004	0.16	4.81e-17
stk24b	1.6e-21	-0.25125	0.001	0.12	4.89e-17
nsun2	1.6e-21	-0.254651	0.001	0.12	4.89e-17
ntmt1	1.6e-21	-0.257979	0.001	0.12	4.89e-17
dhx32b	1.6e-21	-0.258415	0.001	0.12	4.89e-17
wdr46	1.6e-21	-0.267186	0.001	0.12	4.89e-17
adipor1a	1.6e-21	-0.280121	0.001	0.12	4.89e-17
psmd2	1.6e-21	-0.285472	0.001	0.12	4.89e-17
tmem214	1.6e-21	-0.293433	0.001	0.12	4.89e-17
CABZ01058650.1	1.6e-21	-0.293739	0.001	0.12	4.89e-17
rars	1.6e-21	-0.296633	0.001	0.12	4.89e-17
hat1	1.6e-21	-0.297537	0.001	0.12	4.89e-17
emc8	1.6e-21	-0.298711	0.001	0.12	4.89e-17
rbm38	1.6e-21	-0.301841	0.001	0.12	4.89e-17
prpf31	1.6e-21	-0.302669	0.001	0.12	4.89e-17
snapc1b	1.6e-21	-0.303577	0.001	0.12	4.89e-17
mki67	1.6e-21	-0.304644	0.001	0.12	4.89e-17
slc22a18	1.6e-21	-0.30883	0.001	0.12	4.89e-17
smarcb1b	1.6e-21	-0.317091	0.001	0.12	4.89e-17
lnpa	1.6e-21	-0.33271	0.001	0.12	4.89e-17
dck	1.6e-21	-0.33329	0.001	0.12	4.89e-17
tspan12	1.6e-21	-0.336248	0.001	0.12	4.89e-17
arid3b	1.6e-21	-0.346913	0.001	0.12	4.89e-17
ube3a	1.6e-21	-0.350934	0.001	0.12	4.89e-17
riok2	1.6e-21	-0.351473	0.001	0.12	4.89e-17
cfdp1	1.6e-21	-0.357193	0.001	0.12	4.89e-17
crls1	1.6e-21	-0.359878	0.001	0.12	4.89e-17
rell1	1.6e-21	-0.363293	0.001	0.12	4.89e-17
mcm6	1.6e-21	-0.366678	0.001	0.12	4.89e-17
siva1	1.6e-21	-0.377995	0.001	0.12	4.89e-17
sh3bgrl3	1.6e-21	-0.378341	0.001	0.12	4.89e-17
pcnp	1.6e-21	-0.385628	0.001	0.12	4.89e-17
tspan15	1.6e-21	-0.413645	0.001	0.12	4.89e-17
ide	1.6e-21	-0.414327	0.001	0.12	4.89e-17
npm1b	1.6e-21	-0.419967	0.001	0.12	4.89e-17
col4a5	1.6e-21	-0.440087	0.001	0.12	4.89e-17
clk4b	1.6e-21	-0.470673	0.001	0.12	4.89e-17
MED9	1.6e-21	-0.476455	0.001	0.12	4.89e-17
fkbp7	1.6e-21	-0.490234	0.001	0.12	4.89e-17
tmem132e	1.6e-21	-0.504677	0.001	0.12	4.89e-17
btc	1.61e-21	-0.292005	0.009	0.2	4.93e-17
golt1bb	1.61e-21	-0.302526	0.009	0.2	4.93e-17
itgb6	1.75e-21	-0.408346	0.004	0.16	5.34e-17
ndufa12	1.77e-21	-0.261323	0.015	0.24	5.42e-17
adipor1b	1.79e-21	-0.399749	0.004	0.16	5.49e-17
ddit4	1.84e-21	-0.252355	0.004	0.16	5.63e-17
thop1	1.84e-21	-0.33158	0.004	0.16	5.63e-17
lmnb2	1.84e-21	-0.45333	0.004	0.16	5.63e-17
txnipa	2.65e-21	0.268138	0.021	0.28	8.12e-17
cops7a	2.69e-21	-0.263636	0.007	0.18	8.24e-17
ik	2.69e-21	-0.264904	0.007	0.18	8.24e-17
nolc1	2.69e-21	-0.266378	0.007	0.18	8.24e-17
tox	2.69e-21	-0.289078	0.007	0.18	8.24e-17
brd3b	2.69e-21	-0.315163	0.007	0.18	8.24e-17
ddx23	2.69e-21	-0.333935	0.007	0.18	8.24e-17
rtf1	2.69e-21	-0.569903	0.007	0.18	8.24e-17
eif4ebp2	2.7e-21	-0.423755	0.018	0.26	8.26e-17
si:dkey-151g10.6	2.81e-21	-1.18937	0.551	1	8.61e-17
eef1b2	3.87e-21	-0.448145	0.155	0.8	1.18e-16
zgc:158463	5.8e-21	4.85722	0.807	0.12	1.78e-16
rbm5	8.08e-21	-0.413336	0.012	0.22	2.47e-16
klf3	3.18e-20	-0.273896	0.01	0.2	9.73e-16
tcea1	3.18e-20	-0.254155	0.01	0.2	9.73e-16
msi1	3.18e-20	-0.302749	0.01	0.2	9.73e-16
si:ch211-266g18.6	3.18e-20	-0.349309	0.01	0.2	9.73e-16
hadh	5.33e-20	-0.264284	0.003	0.14	1.63e-15
agpat3	5.33e-20	-0.266954	0.003	0.14	1.63e-15
pop7	5.33e-20	-0.270567	0.003	0.14	1.63e-15
tmem176l.3a	5.33e-20	-0.274351	0.003	0.14	1.63e-15
tm2d1	5.33e-20	-0.278573	0.003	0.14	1.63e-15
aimp2	5.33e-20	-0.280788	0.003	0.14	1.63e-15
lin52	5.33e-20	-0.294265	0.003	0.14	1.63e-15
cdc40	5.33e-20	-0.300688	0.003	0.14	1.63e-15
si:ch1073-322p19.1	5.33e-20	-0.304553	0.003	0.14	1.63e-15
ggh	5.33e-20	-0.307423	0.003	0.14	1.63e-15
si:ch73-311h14.2	5.33e-20	-0.313753	0.003	0.14	1.63e-15
cnp	5.33e-20	-0.328387	0.003	0.14	1.63e-15
PYURF	5.33e-20	-0.329181	0.003	0.14	1.63e-15
fut8a	5.33e-20	-0.353576	0.003	0.14	1.63e-15
si:ch211-22i13.2	5.33e-20	-0.378678	0.003	0.14	1.63e-15
prrc1	5.33e-20	-0.396307	0.003	0.14	1.63e-15
cdk2	5.33e-20	-0.426911	0.003	0.14	1.63e-15
ttll10	5.33e-20	-0.458533	0.003	0.14	1.63e-15
notch1a	7.7e-20	-0.360947	0.008	0.18	2.36e-15
irx1a	7.87e-20	-0.452368	0.008	0.18	2.41e-15
esf1	8.04e-20	-0.373494	0.008	0.18	2.46e-15
AK6	8.4e-20	-0.262768	0.008	0.18	2.57e-15
tanc2a	8.4e-20	-0.285627	0.008	0.18	2.57e-15
mrps35	8.4e-20	-0.288457	0.008	0.18	2.57e-15
rbm28	8.4e-20	-0.299019	0.008	0.18	2.57e-15
cgnb	8.4e-20	-0.30419	0.008	0.18	2.57e-15
six2a	8.95e-20	-0.517034	0.013	0.22	2.74e-15
zgc:158258	9.29e-20	-0.363105	0.013	0.22	2.84e-15
TSTD1	1.15e-19	-0.484423	0.006	0.16	3.51e-15
nipal3	1.17e-19	-0.432866	0.006	0.16	3.6e-15
si:dkey-118j18.2	1.2e-19	-0.28569	0.006	0.16	3.68e-15
pdzd11	1.2e-19	-0.296015	0.006	0.16	3.68e-15
lnx2b	1.2e-19	-0.309306	0.006	0.16	3.68e-15
caprin1a	1.2e-19	-0.391892	0.006	0.16	3.68e-15
mrps21	1.29e-19	-0.261634	0.017	0.24	3.95e-15
dkc1	1.36e-19	-0.341802	0.017	0.24	4.15e-15
rpl4	3.79e-19	-0.371465	0.141	0.72	1.16e-14
srsf3a	4.65e-19	-0.322386	0.011	0.2	1.42e-14
lpin1	8.46e-19	-0.458264	0.018	0.24	2.59e-14
pdpk1b	1.07e-18	-0.323285	0.002	0.12	3.28e-14
sft2d1	1.07e-18	-0.347033	0.002	0.12	3.28e-14
tgfbi	1.07e-18	-0.465071	0.002	0.12	3.28e-14
xrcc1	1.07e-18	-0.496797	0.002	0.12	3.28e-14
znf410	1.11e-18	-0.250284	0.002	0.12	3.38e-14
TMEM208	1.11e-18	-0.256778	0.002	0.12	3.38e-14
stub1	1.11e-18	-0.273282	0.002	0.12	3.38e-14
cdk5rap3	1.11e-18	-0.279389	0.002	0.12	3.38e-14
hacd3	1.11e-18	-0.287169	0.002	0.12	3.38e-14
si:dkey-11c5.11	1.11e-18	-0.30338	0.002	0.12	3.38e-14
scamp2l	1.11e-18	-0.318617	0.002	0.12	3.38e-14
tmem9b	1.11e-18	-0.338136	0.002	0.12	3.38e-14
yipf3	1.11e-18	-0.341188	0.002	0.12	3.38e-14
polr3glb	1.11e-18	-0.358666	0.002	0.12	3.38e-14
ift27	1.11e-18	-0.361325	0.002	0.12	3.38e-14
zgc:136892	1.11e-18	-0.394722	0.002	0.12	3.38e-14
styx	1.11e-18	-0.422574	0.002	0.12	3.38e-14
pan3	1.11e-18	-0.439715	0.002	0.12	3.38e-14
insm1b	1.11e-18	-0.722399	0.002	0.12	3.38e-14
lsr	1.6e-18	-0.313104	0.026	0.28	4.89e-14
zbtb8os	1.71e-18	-0.27884	0.009	0.18	5.24e-14
hbp1	1.75e-18	-0.255053	0.009	0.18	5.35e-14
isg20	1.75e-18	-0.268989	0.009	0.18	5.35e-14
tmem115	1.75e-18	-0.279863	0.009	0.18	5.35e-14
rpl18	2.91e-18	-0.734279	0.275	0.98	8.91e-14
her15.2	3.47e-18	-0.833253	0.055	0.4	1.06e-13
tmem14ca	4.33e-18	-0.533461	0.007	0.16	1.32e-13
vapal	4.33e-18	-0.269122	0.007	0.16	1.32e-13
luc7l3	4.33e-18	-0.30222	0.007	0.16	1.32e-13
mapk12a	4.33e-18	-0.332422	0.007	0.16	1.32e-13
esrp1	4.33e-18	-0.353783	0.007	0.16	1.32e-13
zranb2	4.33e-18	-0.396819	0.007	0.16	1.32e-13
isl1	4.39e-18	-0.83742	0.012	0.2	1.34e-13
ptprfa	4.61e-18	-0.462506	0.004	0.14	1.41e-13
ogt.1	4.85e-18	-0.31029	0.004	0.14	1.48e-13
hsd11b1la	4.85e-18	-0.561793	0.004	0.14	1.48e-13
pik3r2	4.85e-18	-0.571602	0.004	0.14	1.48e-13
mcm2	4.97e-18	-0.251865	0.004	0.14	1.52e-13
cpvl	4.97e-18	-0.254412	0.004	0.14	1.52e-13
eaf2	4.97e-18	-0.261674	0.004	0.14	1.52e-13
ssx2ipa	4.97e-18	-0.275171	0.004	0.14	1.52e-13
sufu	4.97e-18	-0.284169	0.004	0.14	1.52e-13
smarcc1a	4.97e-18	-0.293422	0.004	0.14	1.52e-13
rfxap	4.97e-18	-0.319836	0.004	0.14	1.52e-13
mob4	4.97e-18	-0.379629	0.004	0.14	1.52e-13
gdpd2	4.97e-18	-0.480626	0.004	0.14	1.52e-13
sox2	6.21e-18	-0.372825	0.016	0.22	1.9e-13
foxp4	6.81e-18	-0.278596	0.016	0.22	2.08e-13
rpsa	9.37e-18	-0.728487	0.271	0.96	2.87e-13
hsp70.3	1e-17	4.88524	0.713	0.02	3.06e-13
rpl38	1.03e-17	-0.663227	0.193	0.8	3.16e-13
rps2	2.34e-17	-0.827127	0.29	0.96	7.18e-13
idh1	3.12e-17	-0.295002	0.02	0.24	9.56e-13
acin1a	5.06e-17	0.310692	0.078	0.48	1.55e-12
rpl32	8.06e-17	-0.764425	0.325	0.98	2.47e-12
mob3a	9.65e-17	-0.296412	0.008	0.16	2.95e-12
mpped2a	9.65e-17	-0.320283	0.008	0.16	2.95e-12
cdk9	9.65e-17	-0.324804	0.008	0.16	2.95e-12
sod2	9.65e-17	-0.374718	0.008	0.16	2.95e-12
degs1	1.53e-16	-0.270437	0.021	0.24	4.7e-12
rnpc3	1.75e-16	-0.353153	0.003	0.12	5.35e-12
taf11	1.75e-16	-0.374819	0.003	0.12	5.35e-12
znf644a	1.79e-16	-0.250105	0.003	0.12	5.49e-12
coa7	1.79e-16	-0.254198	0.003	0.12	5.49e-12
ccdc12	1.79e-16	-0.256476	0.003	0.12	5.49e-12
ephb4b	1.79e-16	-0.266566	0.003	0.12	5.49e-12
ddx42	1.79e-16	-0.291543	0.003	0.12	5.49e-12
tes	1.79e-16	-0.292391	0.003	0.12	5.49e-12
med25	1.79e-16	-0.299406	0.003	0.12	5.49e-12
p3h2	1.79e-16	-0.302902	0.003	0.12	5.49e-12
FAR2	1.79e-16	-0.389111	0.003	0.12	5.49e-12
nfil3	1.9e-16	-0.643203	0.006	0.14	5.81e-12
crip1	1.94e-16	-0.582823	0.006	0.14	5.95e-12
si:dkey-16p21.8	2.08e-16	-0.559531	0.006	0.14	6.37e-12
jagn1b	2.13e-16	-0.35885	0.006	0.14	6.52e-12
gmppab	2.18e-16	-0.276469	0.006	0.14	6.67e-12
ncoa5	2.18e-16	-0.307819	0.006	0.14	6.67e-12
si:rp71-77l1.1	2.18e-16	-0.393358	0.006	0.14	6.67e-12
c1galt1c1	2.18e-16	-0.405338	0.006	0.14	6.67e-12
cdkn1bb	3.16e-16	0.444807	0.11	0.58	9.67e-12
plscr3b	1.46e-15	-0.272606	0.009	0.16	4.47e-11
sf3a1	1.46e-15	-0.298251	0.009	0.16	4.47e-11
slbp	1.46e-15	-0.30574	0.009	0.16	4.47e-11
rabac1	2.54e-15	-0.295087	0.012	0.18	7.76e-11
atp6v0ca	3.33e-15	0.370133	0.047	0.34	1.02e-10
cltcb	5.12e-15	-0.343424	0.007	0.14	1.57e-10
purab	5.34e-15	-0.27922	0.007	0.14	1.63e-10
fzd8a	5.34e-15	-0.325456	0.007	0.14	1.63e-10
RPS17	7.07e-15	-0.252542	0.222	0.88	2.16e-10
cers3b	1.05e-14	-0.255376	0.004	0.12	3.23e-10
fibpa	1.05e-14	-0.273092	0.004	0.12	3.23e-10
spock2	1.05e-14	-0.288646	0.004	0.12	3.23e-10
si:dkey-262k9.2	1.22e-14	-0.844126	0.01	0.16	3.74e-10
tpt1	1.23e-14	-0.355164	0.234	0.88	3.77e-10
rps15a	1.43e-14	-0.669256	0.318	0.98	4.38e-10
ptenb	1.54e-14	-0.292589	0.01	0.16	4.73e-10
rpl37.1	1.58e-14	-0.754129	0.366	1	4.82e-10
ube2w	1.6e-14	-0.277983	0.01	0.16	4.9e-10
atf4a	1.74e-14	0.398196	0.077	0.44	5.32e-10
ptmab	2.35e-14	-0.598812	0.288	0.96	7.19e-10
stip1	3.19e-14	0.272937	0.03	0.26	9.77e-10
CT027638.1	3.33e-14	4.58276	0.613	0	1.02e-09
zgc:158343	3.83e-14	-0.539041	0.317	0.96	1.17e-09
rpl7	5.61e-14	-0.606628	0.291	0.94	1.72e-09
wnt7aa	7.66e-14	-0.422984	0.008	0.14	2.35e-09
csnk1g2a	8.28e-14	-0.338755	0.008	0.14	2.53e-09
tax1bp3	9.79e-14	-0.273551	0.015	0.18	3e-09
rpl35a	1.17e-13	-0.432148	0.282	0.98	3.59e-09
rpl11	1.32e-13	-0.638711	0.343	1	4.03e-09
mid1ip1b	1.54e-13	0.344287	0.058	0.36	4.72e-09
hsp90aa1.2	1.71e-13	4.05807	0.645	0.12	5.23e-09
cox4i1	1.73e-13	0.425136	0.094	0.48	5.31e-09
rps3a	1.8e-13	-0.337699	0.254	0.92	5.52e-09
rps12	1.88e-13	-0.575631	0.308	0.96	5.75e-09
rps21	2.71e-13	-0.441727	0.278	0.94	8.28e-09
dcbld1	2.96e-13	-0.32748	0.006	0.12	9.05e-09
cfl1l	3.29e-13	0.39948	0.167	0.7	1.01e-08
hsp70.2	4.14e-13	4.41692	0.59	0.02	1.27e-08
rplp1	5.88e-13	-0.742887	0.417	0.98	1.8e-08
rpl7a	6.01e-13	-0.578041	0.296	0.92	1.84e-08
ubl3a	6.53e-13	0.419448	0.033	0.26	2e-08
smim13	8.44e-13	-0.462589	0.009	0.14	2.58e-08
fthl27	9.4e-13	4.66093	0.569	0	2.88e-08
rps16	1.01e-12	-0.464007	0.282	0.92	3.1e-08
irf2bp2b	1.17e-12	0.320063	0.056	0.34	3.58e-08
romo1	1.39e-12	0.254207	0.093	0.46	4.27e-08
ankrd11	2.48e-12	0.294299	0.051	0.32	7.6e-08
rplp2l	3.05e-12	-0.581593	0.328	0.96	9.33e-08
eif4g2b	3.81e-12	0.323672	0.036	0.26	1.17e-07
rgcc	4.02e-12	0.316514	0.041	0.28	1.23e-07
chmp5b	4.61e-12	0.440346	0.07	0.38	1.41e-07
oaz1a	4.75e-12	0.357596	0.162	0.66	1.45e-07
rps19	5.06e-12	-0.60751	0.34	0.96	1.55e-07
prdx6	8.6e-12	0.310407	0.037	0.26	2.63e-07
clk4a	9.05e-12	0.395806	0.054	0.32	2.77e-07
tardbpl	9.86e-12	0.342786	0.042	0.28	3.02e-07
rpl7l1	1.5e-11	0.344594	0.032	0.24	4.58e-07
eef1a1l2	1.53e-11	3.79691	0.53	0	4.68e-07
rps13	1.54e-11	-0.408387	0.299	0.96	4.71e-07
rps4x	1.59e-11	-0.301024	0.26	0.88	4.88e-07
eif4a1a	1.87e-11	0.302237	0.106	0.48	5.74e-07
rpl10a	3.04e-11	-0.271204	0.291	0.96	9.32e-07
alyref	5.15e-11	0.286682	0.076	0.38	1.58e-06
ube2d2	5.43e-11	0.516004	0.057	0.32	1.66e-06
mt-nd4	7.97e-11	0.617109	0.213	0.78	2.44e-06
mt-nd2	8.03e-11	0.408417	0.222	0.8	2.46e-06
RPL37A	1.02e-10	-0.506457	0.362	0.98	3.12e-06
fabp3	1.18e-10	0.267325	0.052	0.3	3.61e-06
pgam1a	1.67e-10	0.361925	0.041	0.26	5.1e-06
ccng1	2.28e-10	0.428633	0.099	0.44	6.97e-06
fxyd1	3.71e-10	0.279914	0.055	0.3	1.14e-05
zgc:92313	5.18e-10	0.558032	0.129	0.52	1.59e-05
calm1a	5.22e-10	0.282375	0.089	0.4	1.6e-05
si:ch211-243g18.2	5.36e-10	0.515154	0.088	0.4	1.64e-05
rpl39	5.44e-10	-0.475225	0.336	0.92	1.66e-05
mid1ip1a	6.46e-10	0.5932	0.056	0.3	1.98e-05
csnk1db	6.96e-10	0.257266	0.032	0.22	2.13e-05
rpl8	7.39e-10	-0.36671	0.316	0.92	2.26e-05
mt-nd5	8.52e-10	0.539195	0.076	0.36	2.61e-05
UBB	1.04e-09	3.67959	0.465	0	3.18e-05
f11r.1	1.26e-09	0.3149	0.17	0.62	3.86e-05
gadd45ba	1.3e-09	2.80719	0.65	0.42	3.98e-05
eif6	1.52e-09	0.287669	0.051	0.28	4.65e-05
itm2ba	1.69e-09	0.591026	0.119	0.48	5.18e-05
ccni	1.7e-09	0.347456	0.092	0.4	5.19e-05
si:dkey-112a7.4	1.94e-09	0.509413	0.071	0.34	5.93e-05
trib3	2.34e-09	0.680029	0.099	0.42	7.15e-05
rps8a	2.6e-09	-0.283837	0.353	1	7.97e-05
abcf2a	4.53e-09	0.518243	0.06	0.3	0.00013861
hspd1	5.45e-09	0.264849	0.025	0.18	0.00016689
rplp2	5.57e-09	-0.262323	0.344	1	0.00017037
eif4e1c	6.23e-09	0.387838	0.03	0.2	0.00019062
rps27.1	9.14e-09	-0.265709	0.352	0.98	0.00027965
rab10	1.1e-08	0.403394	0.037	0.22	0.00033596
ppdpfa	1.1e-08	0.335458	0.037	0.22	0.00033596
hsp70l	1.46e-08	3.95999	0.421	0	0.00044591
serpine2	1.5e-08	0.259281	0.044	0.24	0.00045834
zgc:111986	1.83e-08	0.667402	0.085	0.36	0.00056027
sf3b1	2.25e-08	0.447779	0.021	0.16	0.00069015
pkp2	2.42e-08	0.265356	0.032	0.2	0.00073968
zgc:77849	3.51e-08	0.31366	0.039	0.22	0.00107391
cnot1	3.71e-08	-0.311251	0.012	0.12	0.00113458
etf1b	4.53e-08	0.436155	0.088	0.36	0.00138622
mt-nd3	4.73e-08	0.811384	0.117	0.44	0.00144779
mcl1b	4.92e-08	0.47533	0.202	0.66	0.00150667
hivep1	5.56e-08	0.26138	0.028	0.18	0.00170135
zfp36l2	5.56e-08	0.254951	0.028	0.18	0.00170135
jupa	6.07e-08	0.530855	0.067	0.3	0.0018591
elovl1b	7.43e-08	0.638234	0.075	0.32	0.00227283
zfand5b	7.47e-08	0.519709	0.075	0.32	0.00228655
rpl23a	7.7e-08	0.282012	0.261	0.82	0.00235761
cldn7b	9.18e-08	0.931849	0.257	0.82	0.00280852
ist1	1.03e-07	0.28788	0.041	0.22	0.00315606
rps27.2	1.04e-07	0.424587	0.233	0.74	0.00317056
fam76b	1.1e-07	0.413204	0.029	0.18	0.00337073
hsp70.1	1.11e-07	3.70405	0.384	0	0.00338593
atp6v1g1	1.17e-07	0.378533	0.023	0.16	0.0035945
ier2b	1.25e-07	3.43725	0.382	0	0.00381264
strn3	1.26e-07	0.271935	0.013	0.12	0.0038555
si:ch211-152c2.3	1.36e-07	0.447397	0.077	0.32	0.00417263
chchd2	1.56e-07	0.40044	0.036	0.2	0.00478871
h1fx	2.08e-07	0.471822	0.094	0.36	0.006379
atf4b	2.11e-07	0.368479	0.253	0.78	0.00646115
baz1b	2.27e-07	0.381975	0.019	0.14	0.0069375
sdcbp2	2.39e-07	0.537927	0.086	0.34	0.00733007
gnb1b	2.47e-07	0.435827	0.057	0.26	0.00755823
sik1	2.54e-07	0.809577	0.14	0.48	0.00776741
rpz2	2.55e-07	0.479133	0.057	0.26	0.00780875
slc20a1b	2.61e-07	0.637399	0.071	0.3	0.00799414
chtopa	2.9e-07	0.53439	0.044	0.22	0.0088641
ywhaqb	3.24e-07	0.686802	0.065	0.28	0.00992967
gapdhs	3.68e-07	0.778678	0.164	0.54	0.0112633
mhc1zba	3.98e-07	0.739425	0.118	0.42	0.012187
cldne	4.5e-07	-0.382698	0.02	0.14	0.0137799
cebpg	4.6e-07	0.606011	0.038	0.2	0.0140815
lsm14ab	4.93e-07	0.284713	0.026	0.16	0.0150779
sat1a.2	5.59e-07	3.08268	0.353	0	0.0171118
si:ch211-214j24.10	6.33e-07	0.457525	0.052	0.24	0.0193657
tagln2	6.85e-07	0.681933	0.161	0.52	0.0209716
epcam	9.11e-07	-0.300384	0.47	1	0.0278835
bcl2l1	9.42e-07	0.327816	0.027	0.16	0.0288357
srp54	1.11e-06	0.441991	0.021	0.14	0.0339453
calm2a	1.12e-06	0.471029	0.047	0.22	0.0343777
npm1a	1.32e-06	0.512187	0.077	0.3	0.0404198
mid1ip1l	1.66e-06	0.268314	0.028	0.16	0.0508136
ddx5	1.7e-06	0.400591	0.298	0.86	0.0519562
mapkapk2a	1.73e-06	0.617354	0.048	0.22	0.0528463
xiap	1.73e-06	0.399255	0.028	0.16	0.0529755
serp1	1.91e-06	0.790119	0.086	0.32	0.0584205
irf1b	1.99e-06	0.670536	0.035	0.18	0.0608627
frmd4ba	1.99e-06	0.348313	0.035	0.18	0.0608628
reep5	2.24e-06	0.291793	0.049	0.22	0.0684591
si:ch211-195b13.1	2.29e-06	0.795749	0.175	0.54	0.0700096
nocta	2.83e-06	0.317934	0.057	0.24	0.0865351
cdh2	3.07e-06	0.326652	0.029	0.16	0.0938223
prdx1	3.11e-06	0.302541	0.036	0.18	0.0952246
si:ch73-335l21.4	3.38e-06	3.54199	0.316	0	0.103475
pkig	4.31e-06	0.284595	0.023	0.14	0.131953
rpl31	5.15e-06	0.405314	0.287	0.82	0.157583
id2a	7.16e-06	0.625175	0.117	0.38	0.219154
ccn1	7.77e-06	3.19475	0.298	0	0.237828
ube2v2	7.86e-06	0.650619	0.052	0.22	0.240443
vapb	7.91e-06	0.253309	0.025	0.14	0.242213
mt-co3	8.05e-06	0.961805	0.826	1	0.24638
tuba8l4	8.51e-06	0.649438	0.246	0.7	0.260362
zgc:162730	1e-05	3.19759	0.292	0	0.306877
ap1m2	1.03e-05	0.252325	0.019	0.12	0.315779
histh1l	1.08e-05	0.510392	0.054	0.22	0.329687
tgif1	1.12e-05	0.554447	0.086	0.3	0.343073
pdk2b	1.36e-05	0.387037	0.026	0.14	0.416509
sec23b	1.39e-05	0.387338	0.026	0.14	0.426608
nccrp1	1.4e-05	0.258009	0.032	0.16	0.427799
eif5	1.4e-05	0.744596	0.095	0.32	0.429587
rpz5	1.62e-05	0.658382	0.129	0.4	0.495798
id1	1.78e-05	3.34184	0.339	0.06	0.543329
hnrnpd	2.01e-05	0.333612	0.02	0.12	0.616701
fosab	2.09e-05	0.91268	0.819	0.96	0.638723
fosb	2.22e-05	2.61649	0.468	0.26	0.680778
mb	2.31e-05	3.49187	0.454	0.24	0.706029
tdh	2.32e-05	0.785464	0.097	0.32	0.709333
zgc:66160	2.36e-05	0.387496	0.027	0.14	0.723837
pkma	2.72e-05	0.544706	0.041	0.18	0.833753
fosl1a	3.08e-05	2.72008	0.47	0.28	0.94167
pfn2	3.25e-05	0.784472	0.107	0.34	0.995432
qkia	3.4e-05	0.413005	0.035	0.16	1
ppp6r3	3.7e-05	0.442645	0.021	0.12	1
bhlhe40	3.99e-05	0.698175	0.05	0.2	1
zfand5a	4.27e-05	0.750531	0.075	0.26	1
gadd45bb	4.82e-05	2.90343	0.353	0.1	1
tpm3	4.96e-05	1.02417	0.135	0.4	1
phlda2	5.09e-05	0.454815	0.316	0.8	1
socs3a	5.33e-05	3.08264	0.254	0	1
h3f3d	5.86e-05	2.70024	0.252	0	1
higd1a	6.36e-05	0.714636	0.238	0.64	1
ak1	6.41e-05	0.256304	0.022	0.12	1
ppp1r3ca	6.46e-05	0.390299	0.022	0.12	1
cdkn1cb	6.46e-05	0.494139	0.022	0.12	1
hnrnpa0l.1	7.3e-05	2.77138	0.291	0.04	1
cd81a	7.85e-05	0.666226	0.045	0.18	1
b2m	8.95e-05	2.64577	0.242	0	1
rhoab	9.41e-05	0.820819	0.105	0.32	1
tmem106ba	9.41e-05	0.254268	0.03	0.14	1
rps27a	9.81e-05	0.377099	0.33	0.86	1
ahr2	0.00010839	0.460265	0.023	0.12	1
sdha	0.00010839	0.282592	0.023	0.12	1
gipc2	0.00010846	0.587711	0.038	0.16	1
sec61g	0.00014379	0.471376	0.335	0.88	1
cfl1	0.00015867	0.729595	0.251	0.66	1
rpl9.1	0.0001707	2.43692	0.227	0	1
luc7l	0.00017253	0.278501	0.025	0.12	1
ets2	0.00017437	0.595991	0.056	0.2	1
f3b	0.00017863	2.81579	0.225	0	1
tsc22d1	0.00020717	0.433012	0.04	0.16	1
efnb2a	0.000209	0.418909	0.032	0.14	1
rack1	0.00024502	2.3055	0.218	0	1
cirbpb	0.00025901	0.617403	0.325	0.84	1
cldnb	0.00026966	-0.257389	0.526	0.96	1
pitpnaa	0.00027329	0.445297	0.026	0.12	1
pim1	0.00029522	1.18375	0.156	0.42	1
smox	0.00029754	0.262036	0.033	0.14	1
ifrd1	0.00034794	0.678239	0.05	0.18	1
nfkbiaa	0.00041079	2.81872	0.34	0.14	1
brd4	0.00043054	0.514665	0.035	0.14	1
hmgn3	0.00043054	0.399239	0.035	0.14	1
ier5	0.0004488	0.916035	0.253	0.64	1
sparc	0.00046301	1.00095	0.211	0.54	1
pde4ba	0.00047735	0.645246	0.06	0.2	1
sqstm1	0.00051176	2.89753	0.35	0.16	1
cited4b	0.00052908	0.649208	0.044	0.16	1
srrm2	0.00053187	0.653077	0.044	0.16	1
dedd1	0.00055995	0.753573	0.079	0.24	1
rca2.1	0.00059684	0.510328	0.036	0.14	1
zfhx3	0.00060979	0.378965	0.028	0.12	1
cd63	0.00069197	0.761534	0.146	0.38	1
rpl29	0.0007034	2.22731	0.191	0	1
macc1	0.00074401	0.624373	0.054	0.18	1
tcima	0.00090954	2.72777	0.184	0	1
atf3	0.00093164	2.67107	0.291	0.1	1
chac1	0.00094135	1.06695	0.227	0.56	1
si:ch211-133n4.6	0.00099033	2.99235	0.182	0	1
mbpb	0.00107987	1.4316	0.074	0.22	1
uba52	0.00113003	0.733248	0.315	0.78	1
ddx6	0.00116438	0.443717	0.047	0.16	1
slc25a33	0.00117565	0.774585	0.047	0.16	1
nr4a2b	0.00122007	2.69228	0.203	0.02	1
krt18a.1	0.00122366	2.91041	0.176	0	1
tp53	0.00123097	0.347106	0.03	0.12	1
nfkbie	0.00123098	0.532277	0.03	0.12	1
ctsla	0.00127305	0.996247	0.271	0.66	1
h2afx1	0.00138814	2.32622	0.173	0	1
cnn2	0.00144539	2.44437	0.263	0.08	1
mt2	0.00166064	3.04368	0.195	0.02	1
prelid1a	0.0016938	0.440121	0.031	0.12	1
cxcl18b	0.00228537	2.68081	0.16	0	1
ier2a	0.00228537	2.5706	0.16	0	1
smg7	0.00228691	0.553894	0.032	0.12	1
pbx4	0.00228691	0.481068	0.032	0.12	1
tpm4a	0.00238133	2.27599	0.158	0	1
rps23	0.00238892	0.489313	0.34	0.82	1
mt-nd1	0.00262069	1.03723	0.281	0.66	1
bzw1b	0.00280738	1.15371	0.229	0.54	1
phactr4a	0.00300301	0.334823	0.033	0.12	1
tnrc6c1	0.0030345	0.702869	0.033	0.12	1
msna	0.00330197	2.09023	0.15	0	1
rassf7b	0.00354132	0.768184	0.092	0.24	1
ccnl1b	0.00396267	0.402276	0.035	0.12	1
ankrd12	0.00473832	0.682785	0.045	0.14	1
egr2a	0.00557195	2.36438	0.135	0	1
dnajb1b	0.00580676	2.64093	0.267	0.12	1
mt-co2	0.00583844	0.645169	0.844	1	1
iscub	0.00647282	0.771574	0.037	0.12	1
eno3	0.00647282	0.369973	0.037	0.12	1
gabarapa	0.00650857	0.845074	0.066	0.18	1
nr4a3	0.00800538	2.12034	0.154	0.02	1
junba	0.00848488	1.20138	0.631	0.88	1
icn	0.0085648	0.534486	0.402	0.9	1
aplp2	0.00871608	0.515066	0.058	0.16	1
mvp	0.00872455	0.667505	0.048	0.14	1
ifi45	0.00896012	2.08165	0.122	0	1
her6	0.00900169	2.26794	0.308	0.18	1
rbm4.2	0.00996562	0.674259	0.039	0.12	1
irf6	0.0100283	0.905722	0.079	0.2	1
adipor2	0.0102382	0.798299	0.069	0.18	1
ccn2a	0.0104814	2.00578	0.117	0	1
tob1b	0.0107579	1.30396	0.162	0.36	1
jdp2b	0.0112742	1.38021	0.498	0.5	1
kdm6ba	0.0113333	1.87086	0.115	0	1
bcl2l10	0.012321	0.5362	0.04	0.12	1
rbbp6	0.0127835	1.18022	0.113	0.26	1
btg1	0.0131106	0.61594	0.352	0.76	1
tectb	0.0132438	2.07166	0.11	0	1
si:ch73-22o12.1	0.0149491	0.523791	0.041	0.12	1
rpl36a	0.0155992	0.383163	0.406	0.9	1
jund	0.0157974	1.11253	0.136	0.3	1
brd2a	0.0166145	1.28359	0.126	0.28	1
arl5c	0.0186434	1.18868	0.106	0.24	1
krt8	0.0193644	0.96647	0.285	0.6	1
gadd45ga	0.0198853	1.07905	0.107	0.24	1
rpl14	0.0201527	0.962152	0.348	0.78	1
ubb	0.02154	1.32471	0.327	0.72	1
ankrd22	0.0219589	0.934376	0.065	0.16	1
si:dkey-177p2.6	0.0222837	0.982591	0.108	0.24	1
prelid3b	0.0237318	1.47942	0.191	0.4	1
pim3	0.0256209	0.938106	0.088	0.2	1
klf6a	0.0269239	2.02694	0.191	0.08	1
angptl4	0.0272898	1.13939	0.11	0.24	1
hspa4a	0.0285602	0.871466	0.067	0.16	1
gstr	0.0294524	0.626383	0.046	0.12	1
plk3	0.0295579	0.582574	0.046	0.12	1
tsc22d3	0.0296636	0.919078	0.046	0.12	1
ldha	0.0296636	0.526582	0.046	0.12	1
rnd3a	0.0320608	0.890783	0.102	0.22	1
ccng2	0.0322155	0.898673	0.068	0.16	1
rpl12	0.0351984	0.623818	0.373	0.8	1
ccnl1a	0.0364153	1.07854	0.092	0.2	1
ddit3	0.0372999	2.0448	0.202	0.1	1
pnrc2	0.0392444	0.407888	0.455	0.96	1
CR762483.1	0.0396181	1.52798	0.113	0.02	1
gnb1a	0.0396651	0.730359	0.048	0.12	1
cebpb	0.0421315	1.99825	0.308	0.24	1
egr1	0.0427555	1.41177	0.248	0.5	1
letm2	0.0444393	1.00812	0.083	0.18	1
tmem47	0.0457318	0.567703	0.049	0.12	1
cbx7a	0.0516378	2.25787	0.192	0.1	1
tmem176l.1	0.0524	0.702909	0.05	0.12	1
hbegfa	0.053271	1.59454	0.196	0.1	1
arrdc1a	0.0593261	0.793766	0.051	0.12	1
arg2	0.0605329	1.13635	0.227	0.44	1
cycsb	0.0631208	1.25898	0.235	0.46	1
lima1a	0.0704927	1.70965	0.119	0.04	1
b2ml	0.0748047	1.4336	0.199	0.38	1
ptp4a2b	0.0750146	1.87001	0.162	0.08	1
jun	0.0854231	1.07402	0.592	0.8	1
rpl13a	0.089031	0.771421	0.381	0.8	1
eif1b	0.0899937	1.46492	0.34	0.7	1
tuft1a	0.122903	1.39862	0.119	0.22	1
spry4	0.1283	1.21225	0.108	0.2	1
slc25a5	0.131475	0.46751	0.46	0.94	1
id3	0.131922	2.19015	0.145	0.08	1
ip6k2b	0.13705	1.31491	0.097	0.18	1
actb2	0.138483	1.29365	0.531	0.82	1
tiparp	0.148676	1.00176	0.074	0.14	1
tmsb4x	0.152572	1.21413	0.535	0.82	1
s100a10b	0.154207	1.17319	0.194	0.34	1
midn	0.236434	0.981269	0.122	0.2	1
pcf11	0.241455	1.06847	0.068	0.12	1
pmp22b	0.247182	1.68164	0.105	0.06	1
coq10b	0.25794	1.01604	0.069	0.12	1
nfil3-5	0.261834	1.57372	0.124	0.08	1
fosl2	0.293991	0.989218	0.071	0.12	1
tob1a	0.344139	1.52923	0.189	0.3	1
stard14	0.345801	1.29944	0.088	0.14	1
alas1	0.378493	0.995421	0.105	0.16	1
agr2	0.384501	1.69031	0.181	0.16	1
dusp5	0.406878	1.68697	0.145	0.12	1
nr4a1	0.428765	1.39968	0.134	0.2	1
sgk1	0.431882	1.28332	0.134	0.2	1
dusp2	0.459683	1.98918	0.141	0.12	1
her9	0.477648	1.58683	0.124	0.18	1
btg2	0.485453	1.0641	0.527	0.88	1
mycb	0.488371	1.96892	0.229	0.24	1
sdc4	0.50331	0.853812	0.458	0.86	1
mcl1a	0.561702	1.43718	0.469	0.76	1
mknk2b	0.59269	1.68894	0.17	0.24	1
mt-cyb	0.622203	0.781958	0.608	1	1
actb1	0.646322	1.0581	0.51	0.9	1
slc25a25a	0.673881	1.43817	0.108	0.1	1
mt-co1	0.682215	0.943691	0.577	0.98	1
ezrb	0.692319	1.37808	0.122	0.16	1
stm	0.740898	2.09818	0.192	0.26	1
elmsan1b	0.781713	1.31033	0.112	0.14	1
stat1a	0.781713	1.45127	0.112	0.14	1
atp1b1a	0.811459	1.78157	0.295	0.44	1
mt-atp6	0.818746	0.769683	0.549	0.96	1
cebpd	0.877039	1.59758	0.161	0.18	1
rsrp1	0.888391	1.78441	0.224	0.3	1
chmp4ba	0.931791	1.46391	0.104	0.12	1
maff	0.961345	1.39198	0.125	0.14	1

### Sheet: CL2 - PC
	p_val	avg_logFC	pct.1_stim	pct.2_ctrl	p_val_adj
zgc:92066	4.10152e-239	-3.23354	0	1	1.25547e-234
eef1a1l1	4.10152e-239	-4.11641	0	1	1.25547e-234
rps20	4.10152e-239	-4.18132	0	1	1.25547e-234
si:rp71-1c10.11	4.10152e-239	-5.40432	0	1	1.25547e-234
malat1	4.10152e-239	-6.52357	0	1	1.25547e-234
si:dkey-205h13.2	6.3769e-234	-6.06742	0.001	1	1.95197e-229
HIST2H2AB (1 to many)	2.18369e-233	-2.91168	0	0.977	6.68427e-229
RPL29	2.18369e-233	-3.3925	0	0.977	6.68427e-229
zgc:77517	2.18369e-233	-4.11149	0	0.977	6.68427e-229
si:dkey-4p15.5	2.18369e-233	-4.91514	0	0.977	6.68427e-229
zgc:109934	1.13525e-227	-2.51671	0	0.953	3.475e-223
gnb2l1	1.13525e-227	-2.74361	0	0.953	3.475e-223
si:ch211-195b11.3	1.13525e-227	-3.18132	0	0.953	3.475e-223
rpl9	1.49469e-227	-3.08579	0.001	0.977	4.57526e-223
rpl26	1.49469e-227	-3.67957	0.001	0.977	4.57526e-223
krt1-c5	5.55649e-222	-2.7846	0.002	0.977	1.70084e-217
si:ch211-103f14.3	5.76331e-222	-2.96515	0	0.93	1.76415e-217
zgc:56493	2.85731e-216	-2.30611	0	0.907	8.74624e-212
id1.1	2.85731e-216	-2.71366	0	0.907	8.74624e-212
klf17	2.85731e-216	-2.71505	0	0.907	8.74624e-212
AC024175.4	2.85731e-216	-2.80274	0	0.907	8.74624e-212
tmem176l.4	2.85731e-216	-3.26079	0	0.907	8.74624e-212
si:ch211-39i22.1	1.38346e-210	-2.0559	0	0.884	4.23476e-206
sepw1	1.38349e-210	-2.2238	0	0.884	4.23485e-206
si:ch211-117m20.5	1.38349e-210	-3.19716	0	0.884	4.23485e-206
fam46bb	6.54259e-205	-2.97711	0	0.86	2.00269e-200
si:ch211-229d2.5	6.54259e-205	-3.02489	0	0.86	2.00269e-200
si:dkeyp-110c7.4	6.54259e-205	-3.99367	0	0.86	2.00269e-200
CR847847.1	3.02211e-199	-2.05916	0	0.837	9.25067e-195
atp5g3b	3.02211e-199	-2.17025	0	0.837	9.25067e-195
h3f3b.1.3	3.02211e-199	-2.25188	0	0.837	9.25067e-195
RPS11 (1 to many)	3.02211e-199	-2.32031	0	0.837	9.25067e-195
spaca4l	6.08365e-199	-2.95495	0.001	0.86	1.86221e-194
si:dkeyp-86f7.3	1.36359e-193	-2.03542	0	0.814	4.17394e-189
selm	1.36359e-193	-2.14544	0	0.814	4.17394e-189
hnrnpa0l	1.94078e-193	-2.47841	0.002	0.86	5.94073e-189
dap1b.1	2.47315e-193	-2.50125	0.001	0.837	7.5703e-189
atp5e	6.01018e-188	-1.90303	0	0.791	1.83972e-183
pvalb8	4.90322e-185	-3.5483	0.011	1	1.50088e-180
sdprb	2.58805e-182	-1.68653	0	0.767	7.92203e-178
zgc:158409	2.58805e-182	-2.01087	0	0.767	7.92203e-178
ARF5	2.58811e-182	-1.64422	0	0.767	7.9222e-178
atp5b	2.58811e-182	-1.81692	0	0.767	7.9222e-178
junbb	2.81004e-178	-2.79965	0.009	0.93	8.60152e-174
cbln20	4.23357e-178	-2.97196	0.004	0.837	1.29589e-173
si:dkey-152p16.6	1.08885e-176	-2.54657	0	0.744	3.33298e-172
aqp3a	2.0921e-176	-2.21401	0.001	0.767	6.40392e-172
si:ch211-194i10.5	4.47589e-171	-1.72258	0	0.721	1.37007e-166
zgc:86599	4.47599e-171	-1.80061	0	0.721	1.3701e-166
krt4	4.11541e-169	-2.58706	0.007	0.86	1.25973e-164
soul2	1.79793e-165	-1.73486	0	0.698	5.50348e-161
gsta.1	2.79319e-165	-1.94668	0.001	0.721	8.54995e-161
wu:fj16a03	5.2656e-165	-2.07745	0.008	0.86	1.6118e-160
cldnh	8.75117e-163	-2.12703	0.01	0.884	2.67873e-158
gsnb	8.02053e-161	-1.82925	0.004	0.767	2.45509e-156
atp5f1	7.05746e-160	-1.52625	0	0.674	2.16029e-155
2021-09-15	7.05761e-160	-1.50222	0	0.674	2.16034e-155
zgc:101000	7.05761e-160	-1.73502	0	0.674	2.16034e-155
ier2	7.05761e-160	-1.782	0	0.674	2.16034e-155
CU019646.2	7.05761e-160	-1.94231	0	0.674	2.16034e-155
gpx1a	5.01459e-156	-2.4257	0.011	0.884	1.53497e-151
tegt	1.46458e-155	-1.54702	0.009	0.837	4.48308e-151
capzb	2.70755e-154	-1.48673	0	0.651	8.28782e-150
zgc:158387	2.70755e-154	-1.50457	0	0.651	8.28782e-150
prss60.2	2.70755e-154	-2.04775	0	0.651	8.28782e-150
si:dkey-33m11.8	2.70755e-154	-2.13759	0	0.651	8.28782e-150
krt15	1.1923e-150	-1.80684	0.005	0.744	3.64963e-146
si:ch211-153b23.5	1.98488e-150	-2.90396	0.023	1	6.0757e-146
krt91	1.01522e-148	-1.86287	0	0.628	3.10758e-144
capgb	1.81081e-148	-1.37808	0.001	0.651	5.54289e-144
atp5c1	3.7211e-143	-1.20729	0	0.605	1.13903e-138
si:ch211-276i12.12	3.7211e-143	-1.26717	0	0.605	1.13903e-138
CCT2 (1 to many).1	3.7211e-143	-1.31269	0	0.605	1.13903e-138
gltscr2	3.7211e-143	-1.39673	0	0.605	1.13903e-138
atp5h	3.7211e-143	-1.46517	0	0.605	1.13903e-138
GPA33 (1 to many)	3.7211e-143	-1.53551	0	0.605	1.13903e-138
apodb	3.7211e-143	-1.66306	0	0.605	1.13903e-138
cpm	4.94958e-143	-1.45717	0.002	0.651	1.51507e-138
pdia4	1.37281e-140	-1.53804	0.006	0.721	4.20218e-136
moxd1l	1.37281e-140	-1.64915	0.006	0.721	4.20218e-136
atp5d	1.3333e-137	-1.19714	0	0.581	4.08123e-133
krtt1c19e	1.3333e-137	-1.24262	0	0.581	4.08123e-133
shfm1	1.3333e-137	-1.30838	0	0.581	4.08123e-133
atp5ib	1.3333e-137	-1.44065	0	0.581	4.08123e-133
si:ch211-152f23.5	1.3333e-137	-1.74768	0	0.581	4.08123e-133
nqo1	1.664e-137	-1.37151	0.002	0.628	5.09351e-133
btbd6b	1.62798e-132	-1.49915	0.003	0.628	4.98325e-128
hnrpdl	4.6707e-132	-1.33735	0	0.558	1.4297e-127
FBXO2	4.6707e-132	-1.36363	0	0.558	1.4297e-127
tmem176l.3b	4.6707e-132	-1.40677	0	0.558	1.4297e-127
atp5j	4.6707e-132	-1.46828	0	0.558	1.4297e-127
zgc:173593	4.6707e-132	-1.5647	0	0.558	1.4297e-127
si:dkey-87o1.2	7.51639e-132	-1.47718	0.001	0.581	2.30077e-127
oclna	6.93559e-130	-1.40378	0.006	0.674	2.12298e-125
FUT9 (1 to many).3	1.59986e-126	-1.16847	0	0.535	4.89718e-122
MARVELD3	1.59986e-126	-1.18714	0	0.535	4.89718e-122
atp5g3a	1.59986e-126	-1.19802	0	0.535	4.89718e-122
FUT9 (1 to many).4	1.59986e-126	-1.22297	0	0.535	4.89718e-122
UQCR10	1.59986e-126	-1.2671	0	0.535	4.89718e-122
cyt1	1.59986e-126	-1.3176	0	0.535	4.89718e-122
UBC	1.59986e-126	-1.51044	0	0.535	4.89718e-122
zgc:193505	1.59986e-126	-1.56889	0	0.535	4.89718e-122
si:dkey-238c7.12	1.59986e-126	-1.93685	0	0.535	4.89718e-122
plcd1b	1.7341e-126	-1.45263	0.002	0.581	5.30808e-122
fzd7b	1.58621e-121	-1.37261	0.003	0.581	4.85539e-117
atpif1b	5.35885e-121	-1.08791	0	0.512	1.64034e-116
pycard	5.35896e-121	-1.01588	0	0.512	1.64038e-116
COX7A2 (1 to many)	5.35896e-121	-1.14709	0	0.512	1.64038e-116
gbgt1l3	5.35896e-121	-1.15778	0	0.512	1.64038e-116
bc2	5.35896e-121	-1.23155	0	0.512	1.64038e-116
si:dkey-13i19.8	5.35896e-121	-1.23452	0	0.512	1.64038e-116
atp5o	5.35896e-121	-1.30521	0	0.512	1.64038e-116
sepw2b	5.35896e-121	-1.48035	0	0.512	1.64038e-116
irg1l	5.35896e-121	-2.05116	0	0.512	1.64038e-116
si:ch1073-325m22.2	1.75563e-115	-0.990643	0	0.488	5.37398e-111
arid4b	1.75563e-115	-1.08596	0	0.488	5.37398e-111
atp5g1	1.75563e-115	-1.12651	0	0.488	5.37398e-111
ms4a17a.1	1.75563e-115	-1.13409	0	0.488	5.37398e-111
six2b	1.75563e-115	-1.19823	0	0.488	5.37398e-111
wnt2	1.75563e-115	-1.33709	0	0.488	5.37398e-111
fkbp1aa	3.59877e-112	-1.71903	0.033	0.953	1.10158e-107
setd8a	5.62601e-110	-0.92837	0	0.465	1.72212e-105
si:ch211-175g6.7	5.62601e-110	-0.978688	0	0.465	1.72212e-105
myeov2	5.62601e-110	-1.10672	0	0.465	1.72212e-105
selk	5.62601e-110	-1.1087	0	0.465	1.72212e-105
GOLM1	5.62601e-110	-1.12766	0	0.465	1.72212e-105
si:ch211-202e12.3	5.62601e-110	-1.16325	0	0.465	1.72212e-105
ZFP36	5.62601e-110	-1.17638	0	0.465	1.72212e-105
atp5a1	5.62601e-110	-1.18209	0	0.465	1.72212e-105
krt18	5.62601e-110	-1.39904	0	0.465	1.72212e-105
wu:fb18f06	5.62601e-110	-1.40413	0	0.465	1.72212e-105
b3gnt5a	8.58656e-110	-1.10389	0.001	0.488	2.62835e-105
flot1b	1.45295e-108	-1.05205	0.006	0.581	4.44749e-104
furina	2.87557e-107	-1.07833	0.005	0.558	8.80213e-103
fuca1.1	3.82065e-106	-1.16257	0.004	0.535	1.1695e-101
klf2a	5.6638e-105	-1.26733	0.01	0.628	1.73369e-100
cx35.4	1.34351e-104	-1.11632	0.002	0.488	4.11247e-100
G3BP2 (1 to many)	1.76381e-104	-0.88149	0	0.442	5.39904e-100
tceb2.1	1.76381e-104	-0.910961	0	0.442	5.39904e-100
tceb1b	1.76381e-104	-1.00388	0	0.442	5.39904e-100
cwc15	1.76381e-104	-1.05233	0	0.442	5.39904e-100
SERP1 (1 to many)	1.76381e-104	-1.05497	0	0.442	5.39904e-100
wu:fb55g09	1.76381e-104	-1.0678	0	0.442	5.39904e-100
CKAP4	1.76381e-104	-1.07727	0	0.442	5.39904e-100
crfb17	1.76381e-104	-1.20331	0	0.442	5.39904e-100
klf3	1.76381e-104	-1.21188	0	0.442	5.39904e-100
zgc:110340	1.76381e-104	-1.30901	0	0.442	5.39904e-100
AL954146.1	1.76381e-104	-1.34367	0	0.442	5.39904e-100
atpif1a	1.76381e-104	-1.35299	0	0.442	5.39904e-100
CABZ01041812.1	1.76381e-104	-1.37991	0	0.442	5.39904e-100
gpc1a	2.61186e-104	-1.01281	0.001	0.465	7.9949e-100
zgc:136864	2.61186e-104	-1.11957	0.001	0.465	7.9949e-100
tnks1bp1	8.4648e-104	-1.46356	0.011	0.651	2.59108e-99
wls	7.87707e-103	-0.90966	0.013	0.674	2.41117e-98
gsto2	3.00256e-101	-1.03246	0.008	0.581	9.19083e-97
dynll1	5.73988e-100	-1.21194	0.016	0.698	1.75698e-95
elf3	8.3904e-100	-1.15418	0.01	0.605	2.5683e-95
styk1	5.41085e-99	-0.873595	0	0.419	1.65626e-94
tomm20	5.41085e-99	-0.88196	0	0.419	1.65626e-94
fndc7a	5.41085e-99	-1.07427	0	0.419	1.65626e-94
si:dkey-16m19.4	5.41085e-99	-1.10963	0	0.419	1.65626e-94
si:ch211-153b23.4	5.41085e-99	-1.13158	0	0.419	1.65626e-94
il13ra2	6.47646e-99	-1.46321	0.001	0.442	1.98244e-94
arf2b	7.7516e-99	-0.941176	0.001	0.442	2.37276e-94
s100t	1.47546e-98	-1.19441	0.041	0.953	4.5164e-94
sox21a	6.41663e-98	-1.48412	0.017	0.698	1.96413e-93
tspan35	2.1793e-97	-1.27182	0.019	0.721	6.67083e-93
cyp3c1	1.12563e-96	-0.993128	0.005	0.512	3.44555e-92
grinab	6.922e-96	-0.875368	0.012	0.628	2.11882e-91
nr1d2a	9.65693e-95	-1.12038	0.01	0.581	2.95599e-90
tpd52l2b	1.59637e-94	-0.983913	0.007	0.535	4.8865e-90
fam20b	1.8685e-94	-1.1259	0.003	0.465	5.71947e-90
zgc:194330	1.62449e-93	-0.914864	0	0.395	4.97256e-89
dnaja2	1.62452e-93	-0.754354	0	0.395	4.97267e-89
CABZ01111915.1	1.62452e-93	-0.821894	0	0.395	4.97267e-89
lgals3l	1.62452e-93	-0.911046	0	0.395	4.97267e-89
si:dkey-225d17.2	1.62452e-93	-0.973796	0	0.395	4.97267e-89
smx5	1.62452e-93	-1.02838	0	0.395	4.97267e-89
si:dkey-247k7.2	1.62452e-93	-1.43185	0	0.395	4.97267e-89
capn8	2.24405e-93	-0.94212	0.001	0.419	6.86903e-89
pmp22a	2.24405e-93	-1.04173	0.001	0.419	6.86903e-89
cav1	2.24405e-93	-1.19424	0.001	0.419	6.86903e-89
krt5	1.11568e-92	-1.66379	0.044	0.93	3.4151e-88
slc3a2b	8.00668e-92	-1.22157	0.01	0.581	2.45085e-87
hist2h2l	9.05947e-92	-1.34111	0.024	0.744	2.7731e-87
si:ch211-191j22.3	2.05415e-91	-0.925964	0.005	0.488	6.28775e-87
ndufv3	4.81311e-91	-0.875205	0.008	0.535	1.47329e-86
gmds	4.98347e-91	-0.987681	0.008	0.535	1.52544e-86
fxyd6l	1.41213e-90	-1.18173	0.016	0.651	4.32254e-86
h3f3b.1.2	1.77813e-90	-2.09872	0.054	0.977	5.44285e-86
smdt1b	7.57739e-90	-1.09193	0.01	0.558	2.31944e-85
ap2m1a	4.0165e-89	-0.834987	0.023	0.721	1.22945e-84
calr	1.62398e-88	-1.09708	0.019	0.674	4.97099e-84
slc38a5b	2.55169e-88	-0.732508	0.002	0.419	7.81073e-84
bloc1s4	2.55169e-88	-1.024	0.002	0.419	7.81073e-84
NUPR2	4.77454e-88	-0.725111	0	0.372	1.46149e-83
klf18	4.77454e-88	-0.741866	0	0.372	1.46149e-83
NDUFC1	4.77454e-88	-0.75663	0	0.372	1.46149e-83
rps27.2.1	4.77454e-88	-0.783338	0	0.372	1.46149e-83
dnase1l3	4.77454e-88	-0.791912	0	0.372	1.46149e-83
srpr	4.77454e-88	-0.815029	0	0.372	1.46149e-83
TMEM87A	4.77454e-88	-0.835429	0	0.372	1.46149e-83
tprg1	4.77454e-88	-0.890178	0	0.372	1.46149e-83
si:dkey-100n23.4	4.77454e-88	-0.898577	0	0.372	1.46149e-83
acsl1a	4.77454e-88	-0.920525	0	0.372	1.46149e-83
selt2	4.77454e-88	-0.946655	0	0.372	1.46149e-83
si:ch211-7c8.2	4.77454e-88	-0.94997	0	0.372	1.46149e-83
she	4.77454e-88	-0.956656	0	0.372	1.46149e-83
tmem176l.2	4.77454e-88	-1.30712	0	0.372	1.46149e-83
foxq1a	4.77454e-88	-1.32961	0	0.372	1.46149e-83
arhgef16	6.33465e-88	-0.949179	0.001	0.395	1.93904e-83
sarnp	1.1372e-87	-0.907946	0.006	0.488	3.48096e-83
calr3a	2.39787e-86	-1.12412	0.018	0.651	7.33988e-82
hp1bp3	2.75088e-86	-0.948181	0.012	0.581	8.42044e-82
pfn1	3.16299e-86	-1.13908	0.018	0.651	9.68191e-82
capns1a	3.40435e-86	-0.929981	0.005	0.465	1.04207e-81
psmc6	5.62773e-86	-0.916694	0.008	0.512	1.72265e-81
anxa4	5.83995e-85	-0.969037	0.01	0.535	1.78761e-80
sumo3a	6.81706e-85	-0.773653	0.023	0.698	2.0867e-80
rpn1	7.57809e-85	-0.94201	0.01	0.535	2.31965e-80
spcs2	3.39941e-84	-0.758669	0.007	0.488	1.04056e-79
irf2bp2b	3.85432e-84	-0.830358	0.011	0.558	1.17981e-79
serinc2	3.85432e-84	-0.957615	0.011	0.558	1.17981e-79
tmem50a	5.6319e-84	-0.795112	0.019	0.651	1.72392e-79
h3f3b.1.1	5.70655e-84	-0.982619	0.035	0.814	1.74677e-79
svopl	7.17697e-83	-0.911523	0.009	0.512	2.19687e-78
USMG5	1.37403e-82	-0.750494	0	0.349	4.20592e-78
ndufb11	1.37403e-82	-0.818393	0	0.349	4.20592e-78
ISCU (1 to many)	1.37403e-82	-0.831209	0	0.349	4.20592e-78
hnrpl	1.37403e-82	-0.858177	0	0.349	4.20592e-78
ms4a17a.10	1.37403e-82	-0.921805	0	0.349	4.20592e-78
zgc:165423	1.37403e-82	-1.36056	0	0.349	4.20592e-78
CABZ01067232.1	1.37403e-82	-1.56108	0	0.349	4.20592e-78
dnajb11	4.90176e-82	-0.863566	0.02	0.651	1.50043e-77
ostc	4.98235e-82	-0.855393	0.01	0.535	1.5251e-77
eif4ebp2	2.34462e-81	-0.81426	0.014	0.581	7.17689e-77
copz2	2.34462e-81	-0.904709	0.014	0.581	7.17689e-77
rad23b	5.7096e-81	-0.826116	0.005	0.442	1.74771e-76
hmgb2a	7.90865e-81	-1.17203	0.055	0.953	2.42084e-76
cst14a.2	2.33838e-80	-0.74187	0.028	0.721	7.15778e-76
tmem59	2.47839e-79	-0.840943	0.017	0.605	7.58634e-75
stox1	2.02267e-78	-0.786159	0.003	0.395	6.19139e-74
oclnb	2.02267e-78	-0.910272	0.003	0.395	6.19139e-74
ndnfl	2.02267e-78	-0.937773	0.003	0.395	6.19139e-74
si:dkey-16l2.20	5.92147e-78	-0.982092	0.009	0.488	1.81256e-73
sox3	1.53284e-77	-0.88261	0.002	0.372	4.69203e-73
ccnd2a	1.53284e-77	-1.00684	0.002	0.372	4.69203e-73
amer2	2.13523e-77	-0.708196	0.006	0.442	6.53595e-73
eya4	2.13523e-77	-0.818206	0.006	0.442	6.53595e-73
prr13	2.13523e-77	-0.86082	0.006	0.442	6.53595e-73
zgc:55461	3.17458e-77	-0.840685	0.01	0.512	9.7174e-73
nfe2l2a	3.19191e-77	-0.715512	0.018	0.605	9.77044e-73
arpc3	3.45833e-77	-0.783516	0.018	0.605	1.05859e-72
capn2l	3.87301e-77	-0.753075	0	0.326	1.18553e-72
nkx3.2	3.87301e-77	-1.22714	0	0.326	1.18553e-72
ACKR3 (1 to many)	3.87309e-77	-0.704603	0	0.326	1.18555e-72
ndufa13	3.87309e-77	-0.709097	0	0.326	1.18555e-72
LAMTOR4	3.87309e-77	-0.727508	0	0.326	1.18555e-72
hn1l	3.87309e-77	-0.73836	0	0.326	1.18555e-72
KRTCAP2 (1 to many)	3.87309e-77	-0.774019	0	0.326	1.18555e-72
cyt1l	3.87309e-77	-0.778856	0	0.326	1.18555e-72
elavl1	3.87309e-77	-0.814279	0	0.326	1.18555e-72
icn2	3.87309e-77	-0.824719	0	0.326	1.18555e-72
fam213aa	3.87309e-77	-0.859439	0	0.326	1.18555e-72
CCDC64B	3.87309e-77	-0.899406	0	0.326	1.18555e-72
MGAT4D	3.87309e-77	-0.976021	0	0.326	1.18555e-72
SYCE3	3.87309e-77	-1.07638	0	0.326	1.18555e-72
ccl19b	3.87309e-77	-1.12131	0	0.326	1.18555e-72
si:ch73-261i21.5	3.87309e-77	-1.55673	0	0.326	1.18555e-72
ms4a17a.5	4.67207e-77	-0.798627	0.001	0.349	1.43012e-72
etv4	4.67207e-77	-0.855278	0.001	0.349	1.43012e-72
abca12	4.67207e-77	-1.05844	0.001	0.349	1.43012e-72
ost4	6.39938e-77	-0.728422	0.016	0.581	1.95885e-72
flot2a	7.29018e-77	-0.786882	0.012	0.535	2.23152e-72
clic1	8.30274e-76	-0.618496	0.005	0.419	2.54147e-71
arpc2	1.88417e-75	-0.651663	0.026	0.674	5.76746e-71
tmed2	3.58497e-75	-0.781842	0.036	0.767	1.09736e-70
palld	3.95762e-75	-0.923157	0.01	0.488	1.21143e-70
bmp5	4.08447e-75	-0.924324	0.01	0.488	1.25026e-70
chmp2bb	1.18874e-74	-0.684713	0.011	0.512	3.63873e-70
zgc:193711	4.23823e-74	-0.713693	0.007	0.442	1.29732e-69
gbp	4.06521e-73	-0.679698	0.003	0.372	1.24436e-68
atox1	4.28895e-73	-0.805359	0.009	0.465	1.31285e-68
mid1ip1a	2.59864e-72	-0.873001	0.006	0.419	7.95444e-68
arl1	2.82168e-72	-0.780288	0.012	0.512	8.63717e-68
sdf2l1	2.82168e-72	-1.03995	0.012	0.512	8.63717e-68
LSM3	1.0697e-71	-0.611939	0	0.302	3.27434e-67
fosab.1	1.06972e-71	-0.614805	0	0.302	3.27441e-67
si:dkey-176g1.6	1.06972e-71	-0.740747	0	0.302	3.27441e-67
znf185	1.06972e-71	-0.772882	0	0.302	3.27441e-67
bada	1.06972e-71	-0.78558	0	0.302	3.27441e-67
si:dkey-11f4.14	1.06972e-71	-0.800468	0	0.302	3.27441e-67
PITPNC1	1.06972e-71	-0.811641	0	0.302	3.27441e-67
tmprss9	1.06972e-71	-0.937373	0	0.302	3.27441e-67
si:ch211-71m22.1	1.06972e-71	-1.02459	0	0.302	3.27441e-67
cd109	1.06972e-71	-1.03653	0	0.302	3.27441e-67
adcyap1b	1.06972e-71	-1.21227	0	0.302	3.27441e-67
padi2	1.2191e-71	-0.59116	0.001	0.326	3.73165e-67
eya2	1.2191e-71	-1.11612	0.001	0.326	3.73165e-67
cnbpa	1.9171e-71	-0.90129	0.026	0.651	5.86824e-67
rbmx	4.79046e-71	-0.675014	0.008	0.442	1.46636e-66
zgc:92242	4.79046e-71	-0.845198	0.008	0.442	1.46636e-66
tmem184a	1.12169e-70	-0.685314	0.005	0.395	3.43351e-66
map2k6	1.16298e-70	-0.742798	0.005	0.395	3.55987e-66
st14a	1.20577e-70	-0.68268	0.005	0.395	3.69087e-66
mydgf	2.40538e-70	-0.917354	0.01	0.465	7.36288e-66
erp44	2.55918e-70	-0.575468	0.01	0.465	7.83365e-66
cib1	2.55918e-70	-0.621325	0.01	0.465	7.83365e-66
zgc:153911	2.55918e-70	-0.7104	0.01	0.465	7.83365e-66
psmc5	5.09759e-70	-0.735529	0.011	0.488	1.56037e-65
hsp90b1	1.03221e-69	-1.15056	0.041	0.767	3.15959e-65
plpp5	3.89149e-69	-0.639456	0.004	0.372	1.19118e-64
ywhabb	7.14396e-69	-0.526686	0.041	0.767	2.18676e-64
ppa1b	1.44877e-68	-0.567357	0.018	0.558	4.43469e-64
calm3a	2.29082e-68	-1.05973	0.058	0.884	7.01219e-64
csnk2b	7.66453e-68	-0.436939	0.033	0.698	2.34611e-63
alg5	7.73375e-68	-0.680463	0.003	0.349	2.3673e-63
efna2b	7.73375e-68	-0.720329	0.003	0.349	2.3673e-63
sri	7.94944e-68	-0.777211	0.01	0.465	2.43332e-63
lfng	8.38058e-68	-0.632229	0.014	0.512	2.5653e-63
hif1al	8.9606e-68	-0.735855	0.01	0.465	2.74284e-63
plecb	1.18525e-67	-0.717152	0.012	0.488	3.62804e-63
tmem54a	2.06673e-67	-0.690722	0.021	0.581	6.32626e-63
prss23	2.70109e-67	-0.89046	0.006	0.395	8.26803e-63
prr15lb	7.88382e-67	-0.591099	0.002	0.326	2.41324e-62
si:ch73-42p12.2	7.88382e-67	-0.594841	0.002	0.326	2.41324e-62
arrdc2	7.88382e-67	-0.855491	0.002	0.326	2.41324e-62
bik	7.88382e-67	-0.946909	0.002	0.326	2.41324e-62
znf706	9.35733e-67	-0.6689	0.019	0.558	2.86428e-62
golga7	1.39193e-66	-0.519493	0.024	0.605	4.26071e-62
cyth1a	2.8962e-66	-0.624891	0	0.279	8.86528e-62
igf2bp1	2.8962e-66	-0.626897	0	0.279	8.86528e-62
rab7	2.8962e-66	-0.635089	0	0.279	8.86528e-62
si:dkeyp-55h4.2	2.8962e-66	-0.655141	0	0.279	8.86528e-62
EIF1B	2.8962e-66	-0.67105	0	0.279	8.86528e-62
dfna5a	2.8962e-66	-0.690964	0	0.279	8.86528e-62
CD68	2.8962e-66	-0.692871	0	0.279	8.86528e-62
acaa2	2.8962e-66	-0.696406	0	0.279	8.86528e-62
creb3l1	2.8962e-66	-0.714484	0	0.279	8.86528e-62
snrpd3	2.8962e-66	-0.718543	0	0.279	8.86528e-62
negaly6	2.8962e-66	-0.721821	0	0.279	8.86528e-62
WDR83OS	2.8962e-66	-0.734677	0	0.279	8.86528e-62
ifnlr1	2.8962e-66	-0.748377	0	0.279	8.86528e-62
mgst3	2.8962e-66	-0.780386	0	0.279	8.86528e-62
vimp	2.8962e-66	-0.834002	0	0.279	8.86528e-62
atp5ia	2.8962e-66	-0.855644	0	0.279	8.86528e-62
aim1a	2.8962e-66	-0.860446	0	0.279	8.86528e-62
si:dkey-153m14.1	2.8962e-66	-0.952618	0	0.279	8.86528e-62
gata2b	2.8962e-66	-0.96539	0	0.279	8.86528e-62
fut9b	3.0936e-66	-0.763066	0.001	0.302	9.46952e-62
igf2bp3	3.09366e-66	-0.729537	0.001	0.302	9.46969e-62
lad1	3.09366e-66	-0.754455	0.001	0.302	9.46969e-62
si:dkey-248g15.3	3.09366e-66	-1.08631	0.001	0.302	9.46969e-62
snrpd3l	3.32718e-66	-0.698296	0.017	0.535	1.01845e-61
si:ch211-266g18.6	1.55521e-65	-0.758856	0.005	0.372	4.76049e-61
ackr3b	1.80509e-65	-0.793593	0.013	0.488	5.52537e-61
ildr1a	1.93667e-65	-0.857246	0.011	0.465	5.92813e-61
prrg2	1.96162e-65	-0.627536	0.013	0.488	6.0045e-61
zfp36l1b	2.39216e-65	-1.22749	0.07	0.93	7.32239e-61
pcbp2	4.3909e-65	-0.656427	0.025	0.605	1.34406e-60
eya1	8.52903e-65	-1.14153	0.055	0.837	2.61074e-60
ndufb9	1.18118e-64	-0.808908	0.028	0.628	3.61559e-60
cx43.4	2.51875e-64	-0.518192	0.018	0.535	7.70988e-60
hmgb1a	2.76318e-64	-0.987787	0.066	0.907	8.45809e-60
si:ch73-1a9.3	3.60132e-64	-1.44477	0.072	0.93	1.10237e-59
si:ch211-79k12.1	3.62898e-64	-0.50955	0.007	0.395	1.11083e-59
herpud1	3.62898e-64	-0.726325	0.007	0.395	1.11083e-59
fuca2	5.67238e-64	-0.802127	0.004	0.349	1.73632e-59
alcamb	2.021e-63	-0.635848	0.009	0.419	6.18627e-59
sap18	2.90977e-63	-0.61622	0.029	0.628	8.90682e-59
gnai2a	3.88788e-63	-0.868539	0.012	0.465	1.19008e-58
anxa5a	4.11179e-63	-0.70839	0.012	0.465	1.25862e-58
lgmn	4.14093e-63	-0.674699	0.01	0.442	1.26754e-58
tmed10	5.23702e-63	-0.704844	0.031	0.651	1.60305e-58
paip2b	5.34732e-63	-0.604116	0.031	0.651	1.63681e-58
cox7c	6.82033e-63	-0.922005	0.064	0.884	2.0877e-58
ciarta	1.18918e-62	-0.714821	0.019	0.535	3.64009e-58
cdc42	1.21873e-62	-0.633696	0.019	0.535	3.73054e-58
prkcsh	1.21873e-62	-0.765327	0.019	0.535	3.73054e-58
ube2nb	1.38479e-62	-0.627188	0.003	0.326	4.23883e-58
tma7	1.50133e-62	-0.65737	0.053	0.814	4.59558e-58
ssr2	1.68656e-62	-0.329069	0.047	0.767	5.16255e-58
entpd1	2.92284e-62	-0.879915	0.006	0.372	8.94683e-58
glulb	3.18975e-62	-1.27598	0.074	0.93	9.76384e-58
h3f3b.1	4.66908e-62	-0.743042	0.03	0.628	1.4292e-57
clta	6.42903e-62	-0.545092	0.017	0.512	1.96793e-57
si:ch73-281n10.2	8.07039e-62	-1.2134	0.055	0.814	2.47035e-57
tmed1b	1.67323e-61	-0.576285	0.002	0.302	5.12176e-57
si:dkey-54n8.2	1.67323e-61	-0.623884	0.002	0.302	5.12176e-57
oaz2a	1.67323e-61	-0.693285	0.002	0.302	5.12176e-57
mgst1.1	1.67323e-61	-0.798729	0.002	0.302	5.12176e-57
spint2	2.09931e-61	-0.627221	0.065	0.884	6.42599e-57
tra2a	2.10914e-61	-0.505685	0.015	0.488	6.45608e-57
csnk1da	2.22225e-61	-0.469798	0.015	0.488	6.8023e-57
lman2	2.5701e-61	-0.781486	0.008	0.395	7.86708e-57
wbp2nl	5.40602e-61	-0.481655	0.013	0.465	1.65478e-56
spry2	7.00274e-61	-0.39879	0.01	0.419	2.14354e-56
sec24a	7.62526e-61	-0.478029	0.001	0.279	2.33409e-56
aldh2.2	7.62526e-61	-0.506501	0.001	0.279	2.33409e-56
sost	7.62526e-61	-1.28752	0.001	0.279	2.33409e-56
dars	7.69082e-61	-0.545703	0	0.256	2.35416e-56
IDH2	7.69082e-61	-0.562333	0	0.256	2.35416e-56
sepw2a	7.69082e-61	-0.589065	0	0.256	2.35416e-56
B4GALNT2 (1 to many)	7.69082e-61	-0.60223	0	0.256	2.35416e-56
selt1a	7.69082e-61	-0.606966	0	0.256	2.35416e-56
nol11	7.69082e-61	-0.618002	0	0.256	2.35416e-56
lnpa	7.69082e-61	-0.646964	0	0.256	2.35416e-56
si:dkeyp-110e4.11	7.69082e-61	-0.653586	0	0.256	2.35416e-56
hn1b	7.69082e-61	-0.675973	0	0.256	2.35416e-56
si:dkey-1f1.3.1	7.69082e-61	-0.677127	0	0.256	2.35416e-56
si:ch73-31d8.2	7.69082e-61	-0.68514	0	0.256	2.35416e-56
si:ch73-52f24.4	7.69082e-61	-0.68778	0	0.256	2.35416e-56
gpd1c	7.69082e-61	-0.687911	0	0.256	2.35416e-56
cox7a3	7.69082e-61	-0.696351	0	0.256	2.35416e-56
si:ch73-152o7.1	7.69082e-61	-0.709735	0	0.256	2.35416e-56
POLD4	7.69082e-61	-0.730667	0	0.256	2.35416e-56
MSI1 (1 to many)	7.69082e-61	-0.733335	0	0.256	2.35416e-56
MSI1 (1 to many).1	7.69082e-61	-0.778514	0	0.256	2.35416e-56
denr	8.33226e-61	-0.608331	0.011	0.442	2.55051e-56
npc2	1.54845e-60	-0.506498	0.033	0.651	4.7398e-56
vsig8a	1.61185e-60	-0.881687	0.023	0.558	4.93387e-56
esrp1	1.83173e-60	-0.618406	0.005	0.349	5.60693e-56
ncbp2	1.83175e-60	-0.620196	0.005	0.349	5.60699e-56
PPP2CA	1.83175e-60	-0.623306	0.005	0.349	5.60699e-56
dap	1.83175e-60	-0.628935	0.005	0.349	5.60699e-56
slc35b1	1.83175e-60	-0.759503	0.005	0.349	5.60699e-56
rad21a	3.12692e-60	-0.491686	0.023	0.558	9.5715e-56
vps28	3.69059e-60	-0.398062	0.018	0.512	1.12969e-55
sec61a1	1.64744e-59	-0.616821	0.031	0.628	5.0428e-55
kif5ba	2.75959e-59	-0.637076	0.007	0.372	8.4471e-55
fzd8a	2.75959e-59	-0.703373	0.007	0.372	8.4471e-55
dap1b	3.29669e-59	-1.15719	0.062	0.837	1.00912e-54
glod5	5.37486e-59	-0.521977	0.014	0.465	1.64525e-54
inip	8.20866e-59	-0.517258	0.004	0.326	2.51267e-54
rnaset2	8.20866e-59	-0.517502	0.004	0.326	2.51267e-54
ewsr1b	9.10046e-59	-0.569172	0.024	0.558	2.78565e-54
gmfb	1.6201e-58	-0.501852	0.01	0.419	4.95912e-54
nono	1.6201e-58	-0.523854	0.01	0.419	4.95912e-54
ndrg3b	1.6201e-58	-0.57188	0.01	0.419	4.95912e-54
TSTD1	1.6201e-58	-0.614577	0.01	0.419	4.95912e-54
capza1a	2.46147e-58	-0.671438	0.03	0.605	7.53457e-54
marcksl1b	4.48271e-58	-0.925148	0.09	1	1.37216e-53
ywhaz	8.91227e-58	-0.749541	0.055	0.791	2.72805e-53
sec61b	2.22212e-57	-0.724827	0.052	0.767	6.80191e-53
pcid2	2.31726e-57	-0.575134	0.003	0.302	7.09313e-53
eif1axa	2.31726e-57	-0.618955	0.003	0.302	7.09313e-53
nr1d1	2.31726e-57	-0.713468	0.003	0.302	7.09313e-53
cdk2ap2	2.31726e-57	-0.924092	0.003	0.302	7.09313e-53
NDUFB1	2.39754e-57	-0.760084	0.006	0.349	7.33888e-53
calua	2.64882e-57	-0.738333	0.006	0.349	8.10805e-53
ndufa3	3.5493e-57	-0.657439	0.015	0.465	1.08644e-52
laptm4a	3.93063e-57	-0.362503	0.015	0.465	1.20317e-52
ap1s3b	4.13633e-57	-0.63958	0.015	0.465	1.26613e-52
anp32a	4.21858e-57	-0.464696	0.028	0.581	1.29131e-52
GCA	5.40705e-57	-0.457113	0.031	0.605	1.6551e-52
fam3c	1.12436e-56	-0.748968	0.013	0.442	3.44167e-52
prkab1b	1.28358e-56	-0.453778	0.013	0.442	3.92905e-52
pfdn1	1.56537e-56	-0.498565	0.008	0.372	4.79161e-52
ndufa5	2.60564e-56	-0.64243	0.011	0.419	7.97587e-52
hey1	2.82389e-56	-0.777981	0.01	0.395	8.64394e-52
tmem167a	2.99313e-56	-0.411744	0.01	0.395	9.16197e-52
ube2na	2.99313e-56	-0.581009	0.01	0.395	9.16197e-52
si:ch73-95l15.5	3.37657e-56	-0.619964	0.002	0.279	1.03357e-51
ndufb10	3.91685e-56	-0.603693	0.018	0.488	1.19895e-51
pabpc1b	3.92403e-56	-0.512545	0.047	0.721	1.20115e-51
lsm7	7.50254e-56	-0.660333	0.029	0.581	2.29653e-51
mcl1b	1.28397e-55	-0.704174	0.077	0.907	3.93023e-51
ehd1a	1.82231e-55	-0.5224	0.001	0.256	5.5781e-51
srm	1.82231e-55	-0.534594	0.001	0.256	5.5781e-51
yipf2	1.82231e-55	-0.557056	0.001	0.256	5.5781e-51
grhl2a	1.82231e-55	-0.609502	0.001	0.256	5.5781e-51
magt1	1.82231e-55	-0.705941	0.001	0.256	5.5781e-51
si:dkey-71p21.9	2.00448e-55	-0.442476	0	0.233	6.13572e-51
zgc:77816	2.00448e-55	-0.458559	0	0.233	6.13572e-51
zgc:173575	2.00448e-55	-0.463196	0	0.233	6.13572e-51
PELP1	2.00448e-55	-0.48293	0	0.233	6.13572e-51
snrnp40	2.00448e-55	-0.48631	0	0.233	6.13572e-51
med29	2.00448e-55	-0.51328	0	0.233	6.13572e-51
zgc:198419	2.00448e-55	-0.534931	0	0.233	6.13572e-51
AIM1L	2.00448e-55	-0.540082	0	0.233	6.13572e-51
zgc:194285.1	2.00448e-55	-0.540369	0	0.233	6.13572e-51
tgfa	2.00448e-55	-0.547668	0	0.233	6.13572e-51
seph	2.00448e-55	-0.583738	0	0.233	6.13572e-51
rab25a	2.00448e-55	-0.593581	0	0.233	6.13572e-51
emc4.1	2.00448e-55	-0.600718	0	0.233	6.13572e-51
srp14	2.00448e-55	-0.60193	0	0.233	6.13572e-51
RRBP1 (1 to many)	2.00448e-55	-0.604991	0	0.233	6.13572e-51
AKAP13 (1 to many).1	2.00448e-55	-0.618244	0	0.233	6.13572e-51
gcga	2.00448e-55	-0.618669	0	0.233	6.13572e-51
FCGRT (1 to many).1	2.00448e-55	-0.626163	0	0.233	6.13572e-51
si:dkey-103g5.3	2.00448e-55	-0.633495	0	0.233	6.13572e-51
fam96a	2.00448e-55	-0.635164	0	0.233	6.13572e-51
si:ch211-42i9.5	2.00448e-55	-0.636564	0	0.233	6.13572e-51
pdxdc1	2.00448e-55	-0.661057	0	0.233	6.13572e-51
dhx32b	2.00448e-55	-0.667886	0	0.233	6.13572e-51
STT3B	2.00448e-55	-0.668414	0	0.233	6.13572e-51
mgat1b	2.00448e-55	-0.670182	0	0.233	6.13572e-51
appb.1	2.00448e-55	-0.67437	0	0.233	6.13572e-51
dkk2	2.00448e-55	-0.677981	0	0.233	6.13572e-51
TTF1 (1 to many).2	2.00448e-55	-0.679315	0	0.233	6.13572e-51
clic3	2.00448e-55	-0.683581	0	0.233	6.13572e-51
CASKIN2 (1 to many)	2.00448e-55	-0.693967	0	0.233	6.13572e-51
col17a1b	2.00448e-55	-0.721462	0	0.233	6.13572e-51
ADGRG2 (1 to many).1	2.00448e-55	-0.741929	0	0.233	6.13572e-51
cav2	2.00448e-55	-0.765138	0	0.233	6.13572e-51
si:ch211-161h7.5	2.00448e-55	-0.776646	0	0.233	6.13572e-51
srsf5a	3.61327e-55	-0.605023	0.07	0.86	1.10602e-50
prkar2aa	9.63095e-55	-0.632306	0.014	0.442	2.94803e-50
glrx	1.01379e-54	-0.599193	0.014	0.442	3.10323e-50
krtcap2	1.04014e-54	-0.405197	0.014	0.442	3.18387e-50
sumo2b	1.15579e-54	-0.546273	0.03	0.581	3.53787e-50
h3f3a	1.36955e-54	-0.495704	0.063	0.814	4.19219e-50
gtf2f2a	1.97568e-54	-0.434203	0.007	0.349	6.04756e-50
CABZ01032488.1	1.9757e-54	-0.541393	0.007	0.349	6.04761e-50
cyb5a	1.9757e-54	-0.65338	0.007	0.349	6.04761e-50
plscr3b	1.9757e-54	-1.09531	0.007	0.349	6.04761e-50
serf2	2.85625e-54	-0.441533	0.063	0.814	8.74298e-50
six2a	2.93812e-54	-0.739069	0.012	0.419	8.99359e-50
acadm	3.01765e-54	-0.519702	0.012	0.419	9.23702e-50
si:dkey-42i9.4	3.58735e-54	-0.474309	0.052	0.744	1.09809e-49
lsm5	5.0226e-54	-0.550599	0.01	0.395	1.53742e-49
arfgap3	5.18693e-54	-0.374838	0.009	0.372	1.58772e-49
psmd3	5.18697e-54	-0.560376	0.009	0.372	1.58773e-49
tmem165	5.18697e-54	-0.600792	0.009	0.372	1.58773e-49
dpy30	8.41667e-54	-0.72974	0.025	0.535	2.57634e-49
zgc:171566	1.04493e-53	-0.499383	0.004	0.302	3.19852e-49
pgm1	1.04493e-53	-0.544477	0.004	0.302	3.19852e-49
atp1a1a.1	6.14616e-53	-0.580533	0.02	0.488	1.88134e-48
vamp3	6.55261e-53	-0.447119	0.015	0.442	2.00575e-48
lsm4	6.55261e-53	-0.552944	0.015	0.442	2.00575e-48
s100v2	1.03753e-52	-0.363841	0.051	0.721	3.17588e-48
fut8a	2.12659e-52	-0.640587	0.006	0.326	6.50951e-48
atp6v1e1a	2.46451e-52	-0.655766	0.013	0.419	7.54387e-48
mtpn	2.55466e-52	-0.517779	0.026	0.535	7.8198e-48
psmb2	2.67405e-52	-0.491848	0.029	0.558	8.18527e-48
rer1	2.67409e-52	-0.468053	0.029	0.558	8.18539e-48
cadm4	2.91953e-52	-0.692467	0.048	0.698	8.93669e-48
gcsha	3.33273e-52	-0.67383	0.003	0.279	1.02015e-47
zgc:65873	3.59128e-52	-0.353838	0.003	0.279	1.09929e-47
smu1a	3.59128e-52	-0.581058	0.003	0.279	1.09929e-47
slc16a9b	6.95748e-52	-0.498771	0.011	0.395	2.12968e-47
aco2	8.03984e-52	-0.452878	0.008	0.349	2.461e-47
snap23.1	1.09919e-51	-0.465986	0.01	0.372	3.36464e-47
pdia3	1.30456e-51	-1.2003	0.096	0.953	3.99325e-47
zgc:91910	1.74022e-51	-0.559933	0.021	0.488	5.32682e-47
cox7b	2.71596e-51	-0.595611	0.075	0.86	8.31355e-47
hsbp1b	2.95244e-51	-0.438521	0.024	0.512	9.03743e-47
vamp8	3.21397e-51	-0.5759	0.024	0.512	9.83798e-47
ddost	3.27716e-51	-0.479079	0.016	0.442	1.00314e-46
tfap2a	5.2805e-51	-0.907511	0.002	0.256	1.61636e-46
fam49ba	6.43694e-51	-0.425172	0.002	0.256	1.97035e-46
dixdc1a	6.43694e-51	-0.431591	0.002	0.256	1.97035e-46
rpe	6.43694e-51	-0.495737	0.002	0.256	1.97035e-46
zgc:101744	6.43694e-51	-0.52999	0.002	0.256	1.97035e-46
eif4e2rs1	1.84952e-50	-0.469291	0.005	0.302	5.66138e-46
setb	3.12894e-50	-0.453151	0.061	0.767	9.57769e-46
rcn3	4.21225e-50	-0.485289	0.001	0.233	1.28937e-45
ccdc28a	4.21225e-50	-0.489167	0.001	0.233	1.28937e-45
rbbp9	4.21225e-50	-0.552702	0.001	0.233	1.28937e-45
dlx3b	4.21225e-50	-0.616844	0.001	0.233	1.28937e-45
cers3b	4.21225e-50	-0.680803	0.001	0.233	1.28937e-45
bdh2	5.13225e-50	-0.34482	0	0.209	1.57098e-45
si:ch211-87h14.3	5.13225e-50	-0.375735	0	0.209	1.57098e-45
minos1	5.13225e-50	-0.390625	0	0.209	1.57098e-45
babam1	5.13225e-50	-0.404808	0	0.209	1.57098e-45
DHDH (1 to many)	5.13225e-50	-0.434284	0	0.209	1.57098e-45
gbas	5.13225e-50	-0.444863	0	0.209	1.57098e-45
nkiras2	5.13225e-50	-0.451414	0	0.209	1.57098e-45
HSPA8 (1 to many)	5.13225e-50	-0.488051	0	0.209	1.57098e-45
MALSU1	5.13225e-50	-0.489351	0	0.209	1.57098e-45
fam60al	5.13225e-50	-0.502061	0	0.209	1.57098e-45
coa3b	5.13225e-50	-0.509961	0	0.209	1.57098e-45
MYO1D	5.13225e-50	-0.521256	0	0.209	1.57098e-45
ddx3b	5.13225e-50	-0.534935	0	0.209	1.57098e-45
cmah	5.13225e-50	-0.537952	0	0.209	1.57098e-45
spink4	5.13225e-50	-0.549638	0	0.209	1.57098e-45
mesdc2	5.13225e-50	-0.557615	0	0.209	1.57098e-45
il17ra1a	5.13225e-50	-0.557663	0	0.209	1.57098e-45
znf395	5.13225e-50	-0.565661	0	0.209	1.57098e-45
ms4a17a.2	5.13225e-50	-0.585028	0	0.209	1.57098e-45
ARHGEF15 (1 to many)	5.13225e-50	-0.587459	0	0.209	1.57098e-45
slc35a2	5.13225e-50	-0.623708	0	0.209	1.57098e-45
alpl	5.13225e-50	-0.636912	0	0.209	1.57098e-45
slc25a22	5.13225e-50	-0.663797	0	0.209	1.57098e-45
gbgt1l4	5.13225e-50	-0.676422	0	0.209	1.57098e-45
si:ch73-347e22.8	5.13225e-50	-0.683447	0	0.209	1.57098e-45
TMC5	5.13225e-50	-0.737297	0	0.209	1.57098e-45
zgc:158258	5.48431e-50	-0.584497	0.012	0.395	1.67875e-45
ppil1	5.92945e-50	-0.503672	0.012	0.395	1.815e-45
banf1	6.41055e-50	-0.378091	0.012	0.395	1.96227e-45
anapc16	6.41055e-50	-0.391402	0.012	0.395	1.96227e-45
ak2	7.124e-50	-0.317553	0.04	0.628	2.18065e-45
eif4ebp3	1.19122e-49	-0.390232	0.007	0.326	3.64632e-45
ctdsp2	1.19122e-49	-0.671999	0.007	0.326	3.64632e-45
ndufab1a	1.52341e-49	-0.578754	0.01	0.372	4.66316e-45
mfsd2ab	1.56551e-49	-0.493119	0.01	0.372	4.79203e-45
uck2a	2.09979e-49	-0.409722	0.009	0.349	6.42747e-45
fkbp4	2.09979e-49	-0.441476	0.009	0.349	6.42747e-45
ppp1r15a	2.09979e-49	-0.581039	0.009	0.349	6.42747e-45
map1lc3b	4.31487e-49	-0.400424	0.02	0.465	1.32078e-44
si:dkey-112e7.2	8.1174e-49	-0.565928	0.015	0.419	2.48474e-44
aldh9a1a.1	8.72825e-49	-0.259045	0.015	0.419	2.67172e-44
h2afy2	8.73103e-49	-0.406239	0.023	0.488	2.67257e-44
hnrnpa1b	8.91744e-49	-0.374787	0.023	0.488	2.72963e-44
lyar	1.19855e-48	-0.259602	0.004	0.279	3.66876e-44
sept8a	1.19855e-48	-0.393582	0.004	0.279	3.66876e-44
cstf1	1.19855e-48	-0.49895	0.004	0.279	3.66876e-44
pdcd4a	1.19855e-48	-0.511111	0.004	0.279	3.66876e-44
ywhabl	1.32897e-48	-0.584766	0.071	0.814	4.06798e-44
rnf2	4.19287e-48	-0.451963	0.013	0.395	1.28344e-43
bhlhe40	4.29946e-48	-0.473722	0.013	0.395	1.31607e-43
ndufs5	4.29946e-48	-0.640196	0.013	0.395	1.31607e-43
rcc2	4.40875e-48	-0.422696	0.013	0.395	1.34952e-43
suclg1	4.40875e-48	-0.474789	0.013	0.395	1.34952e-43
zgc:193541	1.18323e-47	-0.386701	0.05	0.674	3.62186e-43
lsm8	1.48375e-47	-0.590998	0.011	0.372	4.54177e-43
dldh	1.48929e-47	-0.344367	0.006	0.302	4.55871e-43
med11	1.4893e-47	-0.4068	0.006	0.302	4.55875e-43
nenf	1.4893e-47	-0.456013	0.006	0.302	4.55875e-43
trappc5	1.4893e-47	-0.508307	0.006	0.302	4.55875e-43
hdac1	1.66395e-47	-0.265941	0.027	0.512	5.09334e-43
nop56	2.95821e-47	-0.538264	0.036	0.581	9.05507e-43
htatip2	3.05821e-47	-0.602023	0.01	0.349	9.36119e-43
ndufa11	3.05821e-47	-0.614411	0.01	0.349	9.36119e-43
myef2	3.41537e-47	-0.44837	0.01	0.349	1.04545e-42
ubl3a	3.57069e-47	-0.401309	0.016	0.419	1.09299e-42
fam133b	3.57069e-47	-0.68285	0.016	0.419	1.09299e-42
txn2	3.75168e-47	-0.439669	0.008	0.326	1.14839e-42
pfdn5	3.75168e-47	-0.458983	0.008	0.326	1.14839e-42
tmprss4a	4.91195e-47	-0.442709	0.003	0.256	1.50355e-42
stmn1a	5.09526e-47	-0.543211	0.003	0.256	1.55966e-42
ebf3a	5.09526e-47	-0.759649	0.003	0.256	1.55966e-42
ywhae1	8.8313e-47	-0.36203	0.04	0.605	2.70326e-42
acvr1ba	1.02685e-46	-0.638561	0.019	0.442	3.14319e-42
map1lc3a	1.19883e-46	-0.381747	0.019	0.442	3.66963e-42
dpm2	1.19884e-46	-0.35534	0.019	0.442	3.66965e-42
hspa5	1.25976e-46	-1.28357	0.074	0.791	3.85612e-42
hnrnpk	1.9223e-46	-0.511896	0.022	0.465	5.88415e-42
eif4ebp1	2.32814e-46	-0.588397	0.025	0.488	7.12643e-42
pomp	2.32829e-46	-0.501539	0.037	0.581	7.1269e-42
psma5	2.47323e-46	-0.414646	0.025	0.488	7.57055e-42
fam177a1	1.13618e-45	-0.603834	0.012	0.372	3.47785e-41
fbxo25	1.1492e-45	-0.357787	0.002	0.233	3.51771e-41
seh1l	1.1492e-45	-0.423693	0.002	0.233	3.51771e-41
znf395a	1.1492e-45	-0.449107	0.002	0.233	3.51771e-41
micu2	1.1492e-45	-0.461309	0.002	0.233	3.51771e-41
plgrkt	1.1492e-45	-0.463162	0.002	0.233	3.51771e-41
hyou1	1.23567e-45	-0.621511	0.031	0.535	3.78237e-41
tmed5	1.53982e-45	-0.290155	0.005	0.279	4.71338e-41
polr2k	1.53982e-45	-0.350273	0.005	0.279	4.71338e-41
zbtb8os	1.53982e-45	-0.378546	0.005	0.279	4.71338e-41
mrpl28	1.53982e-45	-0.448463	0.005	0.279	4.71338e-41
vaspb	1.53982e-45	-0.514876	0.005	0.279	4.71338e-41
mtch2	1.53982e-45	-0.576755	0.005	0.279	4.71338e-41
pdia6	2.82347e-45	-0.722989	0.023	0.465	8.64264e-41
serinc5	3.2013e-45	-0.625196	0.01	0.349	9.79919e-41
cdca4	3.75265e-45	-0.42201	0.01	0.349	1.14869e-40
arhgdia	3.75265e-45	-0.484554	0.01	0.349	1.14869e-40
psmb4	3.80973e-45	-0.445701	0.026	0.488	1.16616e-40
cxcl14	3.89853e-45	-0.714309	0.046	0.628	1.19334e-40
fundc1	6.13946e-45	-0.30593	0.007	0.302	1.87929e-40
zgc:77086	6.13946e-45	-0.410522	0.007	0.302	1.87929e-40
eif4ebp3l	6.13946e-45	-0.436145	0.007	0.302	1.87929e-40
rbm5	6.13946e-45	-0.512987	0.007	0.302	1.87929e-40
scamp2	6.13946e-45	-0.566358	0.007	0.302	1.87929e-40
si:ch211-14a17.11	6.77088e-45	-0.530231	0.009	0.326	2.07257e-40
copa	6.96331e-45	-0.406612	0.009	0.326	2.13147e-40
zgc:153675	6.96331e-45	-0.652542	0.009	0.326	2.13147e-40
mlf2	7.16118e-45	-0.417134	0.009	0.326	2.19204e-40
soul5	9.38446e-45	-0.413615	0.001	0.209	2.87258e-40
enpp1	9.38446e-45	-0.42477	0.001	0.209	2.87258e-40
gemin2	9.38446e-45	-0.428979	0.001	0.209	2.87258e-40
il15	9.38446e-45	-0.451973	0.001	0.209	2.87258e-40
degs2	9.38446e-45	-0.505574	0.001	0.209	2.87258e-40
wnt11	9.38446e-45	-0.524123	0.001	0.209	2.87258e-40
si:dkey-182g1.2	9.38446e-45	-0.575227	0.001	0.209	2.87258e-40
FAR2	9.38446e-45	-0.626319	0.001	0.209	2.87258e-40
ms4a17a.4	9.38446e-45	-0.62739	0.001	0.209	2.87258e-40
ndufs7	9.42038e-45	-0.494533	0.015	0.395	2.88358e-40
TACC2	1.29244e-44	-0.319199	0	0.186	3.95615e-40
cblc	1.29244e-44	-0.361482	0	0.186	3.95615e-40
dpyda.1	1.29244e-44	-0.380805	0	0.186	3.95615e-40
TMEM14A	1.29244e-44	-0.39167	0	0.186	3.95615e-40
cpsf5	1.29244e-44	-0.409684	0	0.186	3.95615e-40
zgc:174637.1	1.29244e-44	-0.410724	0	0.186	3.95615e-40
sps2	1.29244e-44	-0.422425	0	0.186	3.95615e-40
fam195b	1.29244e-44	-0.428605	0	0.186	3.95615e-40
poldip3	1.29244e-44	-0.440063	0	0.186	3.95615e-40
ndufs1	1.29244e-44	-0.442117	0	0.186	3.95615e-40
igf2bp2b	1.29244e-44	-0.445809	0	0.186	3.95615e-40
ZNF609 (1 to many)	1.29244e-44	-0.448905	0	0.186	3.95615e-40
dlx4b	1.29244e-44	-0.449078	0	0.186	3.95615e-40
glcci1	1.29244e-44	-0.454205	0	0.186	3.95615e-40
txnrd1	1.29244e-44	-0.471351	0	0.186	3.95615e-40
gtf2a1l.1	1.29244e-44	-0.474751	0	0.186	3.95615e-40
TTC31	1.29244e-44	-0.479346	0	0.186	3.95615e-40
srsf10a	1.29244e-44	-0.484091	0	0.186	3.95615e-40
znf1124	1.29244e-44	-0.490265	0	0.186	3.95615e-40
ppp2r1a	1.29244e-44	-0.494588	0	0.186	3.95615e-40
PSIP1 (1 to many)	1.29244e-44	-0.497762	0	0.186	3.95615e-40
zgc:64106	1.29244e-44	-0.49962	0	0.186	3.95615e-40
GABARAPL1	1.29244e-44	-0.504117	0	0.186	3.95615e-40
si:rp71-45g20.6	1.29244e-44	-0.507675	0	0.186	3.95615e-40
WDR77	1.29244e-44	-0.514455	0	0.186	3.95615e-40
FTL	1.29244e-44	-0.515798	0	0.186	3.95615e-40
CABZ01088149.1	1.29244e-44	-0.518131	0	0.186	3.95615e-40
FMN1 (1 to many).1	1.29244e-44	-0.520263	0	0.186	3.95615e-40
ugt1a1	1.29244e-44	-0.553877	0	0.186	3.95615e-40
RDH13 (1 to many).2	1.29244e-44	-0.573715	0	0.186	3.95615e-40
PKP3 (1 to many)	1.29244e-44	-0.585161	0	0.186	3.95615e-40
ddb1	1.29244e-44	-0.631476	0	0.186	3.95615e-40
AL954146.2	1.29244e-44	-0.661425	0	0.186	3.95615e-40
zgc:158852	1.29244e-44	-0.670311	0	0.186	3.95615e-40
fndc7rs4	1.29244e-44	-0.749635	0	0.186	3.95615e-40
taf15	3.26747e-44	-0.329599	0.018	0.419	1.00017e-39
snu13b	3.40355e-44	-0.491466	0.036	0.558	1.04183e-39
si:rp71-45k5.4	4.16297e-44	-0.5711	0.027	0.488	1.27429e-39
srsf7a	5.49609e-44	-0.339611	0.024	0.465	1.68235e-39
sf3a2	5.80568e-44	-0.396354	0.021	0.442	1.77712e-39
akt1s1	6.20001e-44	-0.318535	0.013	0.372	1.89782e-39
idh1	6.20001e-44	-0.581207	0.013	0.372	1.89782e-39
utrn	1.21875e-43	-0.377864	0.004	0.256	3.7306e-39
fam210b	1.21875e-43	-0.381558	0.004	0.256	3.7306e-39
mrps25	1.21875e-43	-0.406099	0.004	0.256	3.7306e-39
sft2d1	1.21875e-43	-0.473717	0.004	0.256	3.7306e-39
si:dkeyp-86h10.3	1.21875e-43	-0.474784	0.004	0.256	3.7306e-39
stx3a	1.21875e-43	-0.505531	0.004	0.256	3.7306e-39
uri1	1.21875e-43	-0.507706	0.004	0.256	3.7306e-39
smad2	1.21875e-43	-0.527016	0.004	0.256	3.7306e-39
ndufv2	1.21875e-43	-0.658038	0.004	0.256	3.7306e-39
ndufb4	2.64259e-43	-0.412146	0.031	0.512	8.08898e-39
sept7a	2.90931e-43	-0.338274	0.011	0.349	8.90539e-39
glrx5	2.90931e-43	-0.436817	0.011	0.349	8.90539e-39
ndufab1b	2.90932e-43	-0.420318	0.011	0.349	8.90544e-39
copz1	2.90932e-43	-0.487537	0.011	0.349	8.90544e-39
ptpn13	3.06713e-43	-0.392204	0.016	0.395	9.38848e-39
degs1	5.58766e-43	-0.349941	0.028	0.488	1.71038e-38
ndufb7	5.91217e-43	-0.349448	0.028	0.488	1.80972e-38
dusp1	7.38456e-43	-0.466395	0.019	0.419	2.26041e-38
tbca	7.54452e-43	-0.312605	0.019	0.419	2.30938e-38
fam32a	8.68204e-43	-0.407814	0.025	0.465	2.65757e-38
cope	8.81927e-43	-0.348586	0.01	0.326	2.69958e-38
ndufa1	8.85334e-43	-0.374946	0.025	0.465	2.71001e-38
aldh6a1	8.92772e-43	-0.29174	0.006	0.279	2.73277e-38
ndufs3	8.92772e-43	-0.412283	0.006	0.279	2.73277e-38
ndufa7	8.92772e-43	-0.472288	0.006	0.279	2.73277e-38
sox11b	8.92772e-43	-0.561492	0.006	0.279	2.73277e-38
ndufa6	1.01309e-42	-0.45306	0.022	0.442	3.10106e-38
otub1a	1.42564e-42	-0.305707	0.008	0.302	4.3639e-38
med28	1.42564e-42	-0.369283	0.008	0.302	4.3639e-38
ndufb6	1.42564e-42	-0.47139	0.008	0.302	4.3639e-38
gale	1.42564e-42	-0.500635	0.008	0.302	4.3639e-38
sec11a	2.55146e-42	-0.67329	0.014	0.372	7.81003e-38
h2afva	6.05824e-42	-0.40944	0.029	0.488	1.85443e-37
si:ch211-286b5.5	6.38994e-42	-0.365031	0.053	0.651	1.95596e-37
acadl	6.51819e-42	-0.368567	0.003	0.233	1.99522e-37
mccc2	6.51819e-42	-0.477174	0.003	0.233	1.99522e-37
gmppab	6.51819e-42	-0.491313	0.003	0.233	1.99522e-37
si:ch211-202f5.3	6.51819e-42	-0.571748	0.003	0.233	1.99522e-37
pop7	6.51819e-42	-0.575911	0.003	0.233	1.99522e-37
uqcrc1	8.73804e-42	-0.470897	0.017	0.395	2.67471e-37
spcs1	9.87477e-42	-0.281355	0.026	0.465	3.02267e-37
drap1	1.12861e-41	-0.323717	0.026	0.465	3.45468e-37
LEPROTL1	1.652e-41	-0.408131	0.012	0.349	5.05678e-37
ube2e3	1.65201e-41	-0.359579	0.012	0.349	5.0568e-37
pdha1a	1.65201e-41	-0.465898	0.012	0.349	5.0568e-37
ctsd	2.27589e-41	-0.280222	0.032	0.512	6.9665e-37
gabarapb	4.49657e-41	-0.263675	0.075	0.767	1.3764e-36
srsf9	7.38561e-41	-0.36618	0.01	0.326	2.26074e-36
prdx4	7.38566e-41	-0.283714	0.01	0.326	2.26075e-36
arpc4	7.38566e-41	-0.488029	0.01	0.326	2.26075e-36
etfb	8.31884e-41	-0.559212	0.015	0.372	2.5464e-36
fam114a2	1.06779e-40	-0.44018	0.005	0.256	3.26849e-36
dnajc8	1.10232e-40	-0.397458	0.005	0.256	3.37419e-36
mpzl2b	1.10233e-40	-0.296058	0.005	0.256	3.37422e-36
cant1a	1.10233e-40	-0.390525	0.005	0.256	3.37422e-36
efna1a	1.10233e-40	-0.419525	0.005	0.256	3.37422e-36
enosf1	1.10233e-40	-0.445191	0.005	0.256	3.37422e-36
mrpl34	1.10233e-40	-0.458331	0.005	0.256	3.37422e-36
sf3b4	1.10233e-40	-0.476776	0.005	0.256	3.37422e-36
psen1	1.10233e-40	-0.480071	0.005	0.256	3.37422e-36
ganab	1.10233e-40	-0.489915	0.005	0.256	3.37422e-36
alox12	1.10233e-40	-0.656679	0.005	0.256	3.37422e-36
srsf2a	1.1026e-40	-0.401489	0.04	0.558	3.37504e-36
ssuh2rs1	1.89876e-40	-0.337155	0.002	0.209	5.81211e-36
tnnt2d	1.89876e-40	-0.396363	0.002	0.209	5.81211e-36
cetn4	1.89876e-40	-0.425584	0.002	0.209	5.81211e-36
PYURF	1.89876e-40	-0.460966	0.002	0.209	5.81211e-36
aldob	1.89876e-40	-0.478536	0.002	0.209	5.81211e-36
mpped2a	1.96249e-40	-0.469182	0.009	0.302	6.00717e-36
ndufa12	1.97862e-40	-0.34537	0.018	0.395	6.05657e-36
cpne1	1.97863e-40	-0.302065	0.018	0.395	6.05659e-36
copg2	2.01647e-40	-0.426696	0.009	0.302	6.17241e-36
copb2	2.01647e-40	-0.533937	0.009	0.302	6.17241e-36
nucks1a	2.50705e-40	-0.412709	0.021	0.419	7.67408e-36
chmp4c	2.57243e-40	-0.558986	0.007	0.279	7.87419e-36
snd1	2.64844e-40	-0.31152	0.007	0.279	8.10688e-36
chic2	2.64844e-40	-0.316425	0.007	0.279	8.10688e-36
cstf3	2.64844e-40	-0.348628	0.007	0.279	8.10688e-36
hexb	2.64844e-40	-0.437953	0.007	0.279	8.10688e-36
ndrg2	2.64844e-40	-0.522631	0.007	0.279	8.10688e-36
rnf44	2.64844e-40	-0.550507	0.007	0.279	8.10688e-36
pkp1b	5.14748e-40	-0.355546	0.031	0.488	1.57564e-35
glo1	7.09543e-40	-0.373381	0.013	0.349	2.17191e-35
ap1m2	7.09543e-40	-0.387872	0.013	0.349	2.17191e-35
ptmaa	8.33162e-40	-0.755272	0.12	0.953	2.55031e-35
ppat	2.00482e-39	-0.275646	0.001	0.186	6.13675e-35
sppl2	2.00482e-39	-0.287449	0.001	0.186	6.13675e-35
si:ch211-243j20.2	2.00482e-39	-0.28927	0.001	0.186	6.13675e-35
si:ch211-253p18.2	2.00482e-39	-0.298505	0.001	0.186	6.13675e-35
ggh	2.00482e-39	-0.342495	0.001	0.186	6.13675e-35
itpkca	2.00482e-39	-0.349507	0.001	0.186	6.13675e-35
rpn2	2.00482e-39	-0.368606	0.001	0.186	6.13675e-35
mta3	2.00482e-39	-0.38212	0.001	0.186	6.13675e-35
asph	2.00482e-39	-0.384983	0.001	0.186	6.13675e-35
fkbp11	2.00482e-39	-0.402511	0.001	0.186	6.13675e-35
dnajc19	2.00482e-39	-0.424665	0.001	0.186	6.13675e-35
erlec1	2.00482e-39	-0.447051	0.001	0.186	6.13675e-35
commd7	2.00482e-39	-0.474544	0.001	0.186	6.13675e-35
crlf3	2.00482e-39	-0.475467	0.001	0.186	6.13675e-35
frg1	2.00482e-39	-0.482339	0.001	0.186	6.13675e-35
otub1b	2.00482e-39	-0.484075	0.001	0.186	6.13675e-35
cmasa	2.00482e-39	-0.505213	0.001	0.186	6.13675e-35
calm1b	2.22337e-39	-0.5654	0.038	0.535	6.80574e-35
vma21	2.45548e-39	-0.307893	0.025	0.442	7.51623e-35
NDUFAF3	3.20647e-39	-0.302779	0	0.163	9.81501e-35
nek6	3.20647e-39	-0.317907	0	0.163	9.81501e-35
fyna	3.20647e-39	-0.320022	0	0.163	9.81501e-35
si:ch73-308l14.2	3.20647e-39	-0.321545	0	0.163	9.81501e-35
nde1	3.20647e-39	-0.323753	0	0.163	9.81501e-35
kansl2	3.20647e-39	-0.326378	0	0.163	9.81501e-35
lamp1	3.20647e-39	-0.334189	0	0.163	9.81501e-35
si:dkey-193p11.2	3.20647e-39	-0.36542	0	0.163	9.81501e-35
fam60al.1	3.20647e-39	-0.371459	0	0.163	9.81501e-35
si:ch211-110e21.4	3.20647e-39	-0.378259	0	0.163	9.81501e-35
si:ch211-284b7.3	3.20647e-39	-0.379965	0	0.163	9.81501e-35
oraov1	3.20647e-39	-0.384744	0	0.163	9.81501e-35
si:ch73-158n7.2	3.20647e-39	-0.388124	0	0.163	9.81501e-35
MRPL55	3.20647e-39	-0.394995	0	0.163	9.81501e-35
zgc:136892	3.20647e-39	-0.395479	0	0.163	9.81501e-35
si:dkey-264f17.4	3.20647e-39	-0.395739	0	0.163	9.81501e-35
lpar3	3.20647e-39	-0.403334	0	0.163	9.81501e-35
rqcd1	3.20647e-39	-0.404059	0	0.163	9.81501e-35
CU024870.1	3.20647e-39	-0.411275	0	0.163	9.81501e-35
fam46ba	3.20647e-39	-0.412284	0	0.163	9.81501e-35
MRPL52	3.20647e-39	-0.412501	0	0.163	9.81501e-35
AIFM2	3.20647e-39	-0.412816	0	0.163	9.81501e-35
si:dkey-209n16.2	3.20647e-39	-0.413433	0	0.163	9.81501e-35
tvp23b	3.20647e-39	-0.415741	0	0.163	9.81501e-35
si:dkey-23i12.5	3.20647e-39	-0.416243	0	0.163	9.81501e-35
SPEN (1 to many)	3.20647e-39	-0.429441	0	0.163	9.81501e-35
si:dkey-18j14.5	3.20647e-39	-0.432834	0	0.163	9.81501e-35
EPB41L2	3.20647e-39	-0.433913	0	0.163	9.81501e-35
acss2	3.20647e-39	-0.443134	0	0.163	9.81501e-35
FO681288.1	3.20647e-39	-0.44743	0	0.163	9.81501e-35
RNF222	3.20647e-39	-0.449289	0	0.163	9.81501e-35
HNRNPUL1 (1 to many)	3.20647e-39	-0.453056	0	0.163	9.81501e-35
erbb2ip	3.20647e-39	-0.455835	0	0.163	9.81501e-35
REXO4	3.20647e-39	-0.464318	0	0.163	9.81501e-35
ZNF638	3.20647e-39	-0.465123	0	0.163	9.81501e-35
CABZ01072765.1	3.20647e-39	-0.468701	0	0.163	9.81501e-35
znf385a	3.20647e-39	-0.472862	0	0.163	9.81501e-35
UBL4B	3.20647e-39	-0.482415	0	0.163	9.81501e-35
suv420h1	3.20647e-39	-0.490761	0	0.163	9.81501e-35
lgals3	3.20647e-39	-0.496231	0	0.163	9.81501e-35
col18a1	3.20647e-39	-0.50195	0	0.163	9.81501e-35
EPS8L1 (1 to many)	3.20647e-39	-0.512699	0	0.163	9.81501e-35
SYNE2 (1 to many)	3.20647e-39	-0.518308	0	0.163	9.81501e-35
cdc14b.1	3.20647e-39	-0.532974	0	0.163	9.81501e-35
sncb	3.20647e-39	-0.537064	0	0.163	9.81501e-35
sdpra	3.20647e-39	-0.542594	0	0.163	9.81501e-35
ATP5J (1 to many).1	3.20647e-39	-0.558417	0	0.163	9.81501e-35
ugt2a4	3.20647e-39	-0.597958	0	0.163	9.81501e-35
golph3l	3.20647e-39	-0.600077	0	0.163	9.81501e-35
ahcy	3.47995e-39	-0.484683	0.022	0.419	1.06521e-34
nop58	3.62e-39	-0.29737	0.022	0.419	1.10808e-34
tuba8l3	3.69212e-39	-0.579848	0.022	0.419	1.13016e-34
tspan3a	3.78267e-39	-0.370205	0.019	0.395	1.15788e-34
cmpk	3.78269e-39	-0.362979	0.019	0.395	1.15788e-34
papss2b	4.08453e-39	-0.40751	0.011	0.326	1.25027e-34
lrpap1	4.29032e-39	-0.381031	0.011	0.326	1.31327e-34
ube2ia	4.39706e-39	-0.267493	0.011	0.326	1.34594e-34
sod1	6.39146e-39	-0.445521	0.058	0.651	1.95643e-34
ctnnb1	7.50798e-39	-0.410024	0.035	0.512	2.29819e-34
prpsap2	1.07592e-38	-0.260294	0.004	0.233	3.29338e-34
TMEM208	1.07592e-38	-0.282389	0.004	0.233	3.29338e-34
si:ch211-262h13.3	1.07592e-38	-0.321885	0.004	0.233	3.29338e-34
tmem33	1.07592e-38	-0.347314	0.004	0.233	3.29338e-34
scfd1	1.07592e-38	-0.35144	0.004	0.233	3.29338e-34
unc50	1.07592e-38	-0.364723	0.004	0.233	3.29338e-34
dlst	1.07592e-38	-0.376331	0.004	0.233	3.29338e-34
polr2c	1.07592e-38	-0.425564	0.004	0.233	3.29338e-34
aprt	1.07592e-38	-0.441331	0.004	0.233	3.29338e-34
hsd11b1la	1.07592e-38	-0.548493	0.004	0.233	3.29338e-34
ssr4	1.41898e-38	-0.640988	0.059	0.651	4.34349e-34
abracl	1.85324e-38	-0.310222	0.01	0.302	5.67276e-34
dcaf7	1.85324e-38	-0.322237	0.01	0.302	5.67276e-34
ctdsp1	1.85324e-38	-0.378247	0.01	0.302	5.67276e-34
yipf4	2.31712e-38	-0.286885	0.014	0.349	7.09269e-34
hmgb2b	2.49979e-38	-0.679984	0.073	0.721	7.65185e-34
ppib	2.63065e-38	-0.653818	0.117	0.93	8.05241e-34
cyc1	3.0545e-38	-0.264035	0.032	0.488	9.34983e-34
pfdn4	4.34285e-38	-0.271762	0.023	0.419	1.32935e-33
pdia5	4.34372e-38	-0.444455	0.006	0.256	1.32961e-33
smad5	4.34372e-38	-0.648386	0.006	0.256	1.32961e-33
spryd3	4.44465e-38	-0.30967	0.008	0.279	1.36051e-33
nop16	4.44465e-38	-0.498755	0.008	0.279	1.36051e-33
sbds	4.47538e-38	-0.342797	0.006	0.256	1.36991e-33
myg1	4.47538e-38	-0.345587	0.006	0.256	1.36991e-33
mbd3a	4.47538e-38	-0.438763	0.006	0.256	1.36991e-33
taf7	4.47538e-38	-0.475254	0.006	0.256	1.36991e-33
zgc:112148	4.47538e-38	-0.5901	0.006	0.256	1.36991e-33
cnpy1	5.19782e-38	-0.355255	0.017	0.372	1.59105e-33
itm2bb	5.19784e-38	-0.489562	0.017	0.372	1.59106e-33
litaf	6.06426e-38	-0.359241	0.02	0.395	1.85627e-33
smc1al	6.18755e-38	-0.291064	0.02	0.395	1.89401e-33
tcea1	1.9329e-37	-0.511495	0.012	0.326	5.9166e-33
dad1	2.04837e-37	-0.348366	0.088	0.791	6.27006e-33
rbm4.3	2.82293e-37	-0.287373	0.052	0.605	8.64099e-33
canx	3.45373e-37	-0.309938	0.037	0.512	1.05719e-32
ldb1a	7.36764e-37	-0.316189	0.003	0.209	2.25524e-32
ccz1	7.36773e-37	-0.261314	0.003	0.209	2.25526e-32
brms1la	7.36773e-37	-0.303493	0.003	0.209	2.25526e-32
sf3a3	7.36773e-37	-0.388926	0.003	0.209	2.25526e-32
slc25a20	7.36773e-37	-0.403763	0.003	0.209	2.25526e-32
zgc:112962	7.36773e-37	-0.412668	0.003	0.209	2.25526e-32
yipf3	7.36773e-37	-0.431006	0.003	0.209	2.25526e-32
cyp2v1	7.36773e-37	-0.447312	0.003	0.209	2.25526e-32
mrpl13	7.36773e-37	-0.45358	0.003	0.209	2.25526e-32
eif2a	7.36773e-37	-0.47667	0.003	0.209	2.25526e-32
si:ch211-213c4.5	7.36773e-37	-0.489162	0.003	0.209	2.25526e-32
hint2	7.36773e-37	-0.49593	0.003	0.209	2.25526e-32
timm13	7.36773e-37	-0.530861	0.003	0.209	2.25526e-32
sap30l	8.76439e-37	-0.27317	0.021	0.395	2.68278e-32
chd4a	8.76439e-37	-0.306427	0.021	0.395	2.68278e-32
tmed9	8.76442e-37	-0.31209	0.021	0.395	2.68279e-32
calr3b	9.45171e-37	-0.430691	0.018	0.372	2.89317e-32
cops4	1.16793e-36	-0.288502	0.01	0.302	3.57502e-32
tmem14ca	1.16793e-36	-0.299684	0.01	0.302	3.57502e-32
psmb3	1.38085e-36	-0.282734	0.034	0.488	4.22678e-32
ptbp1b	1.54736e-36	-0.347451	0.034	0.488	4.73646e-32
hm13	4.57717e-36	-0.34392	0.009	0.279	1.40107e-31
ppid	4.57717e-36	-0.391127	0.009	0.279	1.40107e-31
rnf7	6.48074e-36	-0.270346	0.013	0.326	1.98376e-31
sox2	6.48074e-36	-0.307973	0.013	0.326	1.98376e-31
tmem214	6.61426e-36	-0.299471	0.005	0.233	2.02463e-31
mapk12a	6.61432e-36	-0.325505	0.005	0.233	2.02464e-31
metap1	6.61432e-36	-0.403945	0.005	0.233	2.02464e-31
c1galt1c1	6.61432e-36	-0.423742	0.005	0.233	2.02464e-31
plod3	9.06151e-36	-0.361868	0.007	0.256	2.77373e-31
eif2s1a	9.3197e-36	-0.364824	0.007	0.256	2.85276e-31
mrpl54	9.31977e-36	-0.415041	0.007	0.256	2.85278e-31
nap1l4a	9.31977e-36	-0.436574	0.007	0.256	2.85278e-31
p4hb	9.69411e-36	-0.668671	0.022	0.395	2.96737e-31
mfng	1.0461e-35	-0.265827	0.022	0.395	3.2021e-31
psmd4b	1.08667e-35	-0.379673	0.022	0.395	3.3263e-31
manf	1.3675e-35	-0.322208	0.016	0.349	4.18591e-31
bcas2	1.49163e-35	-0.377093	0.019	0.372	4.56587e-31
zdhhc16a	2.85534e-35	-0.387187	0.002	0.186	8.7402e-31
mzt2b	2.85538e-35	-0.30927	0.002	0.186	8.74031e-31
ormdl2	2.85538e-35	-0.321855	0.002	0.186	8.74031e-31
eef2k	2.85538e-35	-0.394021	0.002	0.186	8.74031e-31
nsun2	2.85538e-35	-0.406577	0.002	0.186	8.74031e-31
rsu1	2.85538e-35	-0.441138	0.002	0.186	8.74031e-31
xpnpep1	2.85538e-35	-0.453024	0.002	0.186	8.74031e-31
arhgef10la	2.85538e-35	-0.46974	0.002	0.186	8.74031e-31
clasrp	2.85538e-35	-0.508788	0.002	0.186	8.74031e-31
nfkbiab	2.89788e-35	-0.920348	0.139	0.953	8.8704e-31
psma3	3.68433e-35	-0.390293	0.048	0.558	1.12777e-30
supt4h1	5.28069e-35	-0.415815	0.011	0.302	1.61642e-30
pa2g4a	5.28069e-35	-0.560127	0.011	0.302	1.61642e-30
tomm6	1.56177e-34	-0.372746	0.014	0.326	4.78059e-30
ptp4a2a	1.70439e-34	-0.259945	0.014	0.326	5.21713e-30
psmd13	2.06628e-34	-0.299129	0.02	0.372	6.32487e-30
igf2a	2.06628e-34	-0.334122	0.02	0.372	6.32487e-30
igsf9a	2.26474e-34	-0.263249	0.017	0.349	6.93237e-30
cd164	2.35938e-34	-0.362632	0.017	0.349	7.22205e-30
dhx15	3.01544e-34	-0.345048	0.01	0.279	9.23027e-30
pfdn6	3.09146e-34	-0.372571	0.01	0.279	9.46297e-30
smim7	3.09146e-34	-0.420574	0.01	0.279	9.46297e-30
nop10	3.95383e-34	-0.436298	0.027	0.419	1.21027e-29
trim44	4.07472e-34	-0.352909	0.001	0.163	1.24727e-29
mief1	4.07479e-34	-0.252838	0.001	0.163	1.24729e-29
zfyve27	4.07479e-34	-0.293214	0.001	0.163	1.24729e-29
herc2	4.07479e-34	-0.299552	0.001	0.163	1.24729e-29
bpnt1	4.07479e-34	-0.315102	0.001	0.163	1.24729e-29
eci2	4.07479e-34	-0.331786	0.001	0.163	1.24729e-29
tmem135	4.07479e-34	-0.344338	0.001	0.163	1.24729e-29
slc10a7	4.07479e-34	-0.3534	0.001	0.163	1.24729e-29
ssbp1	4.07479e-34	-0.357691	0.001	0.163	1.24729e-29
sorl1	4.07479e-34	-0.374137	0.001	0.163	1.24729e-29
mtmr6	4.07479e-34	-0.382128	0.001	0.163	1.24729e-29
sort1b	4.07479e-34	-0.406897	0.001	0.163	1.24729e-29
map2k2a	4.07479e-34	-0.414344	0.001	0.163	1.24729e-29
herc1	4.07479e-34	-0.421024	0.001	0.163	1.24729e-29
rpa1	4.07479e-34	-0.558693	0.001	0.163	1.24729e-29
si:ch211-196l7.4	4.22099e-34	-0.292532	0.128	0.93	1.29204e-29
myh9a	7.77063e-34	-0.344776	0.004	0.209	2.37859e-29
sgut1	7.85591e-34	-0.344998	0	0.14	2.4047e-29
abi2b	7.85608e-34	-0.273913	0	0.14	2.40475e-29
pllp	7.85608e-34	-0.274467	0	0.14	2.40475e-29
si:ch73-234b20.4	7.85608e-34	-0.275452	0	0.14	2.40475e-29
hira	7.85608e-34	-0.276686	0	0.14	2.40475e-29
bcl11ba	7.85608e-34	-0.280401	0	0.14	2.40475e-29
FAM210A (1 to many)	7.85608e-34	-0.283509	0	0.14	2.40475e-29
pafah1b3.1	7.85608e-34	-0.288257	0	0.14	2.40475e-29
dnaja2l	7.85608e-34	-0.292861	0	0.14	2.40475e-29
zgc:113333	7.85608e-34	-0.293622	0	0.14	2.40475e-29
lclat1	7.85608e-34	-0.297781	0	0.14	2.40475e-29
spint1b	7.85608e-34	-0.299667	0	0.14	2.40475e-29
commd1	7.85608e-34	-0.305035	0	0.14	2.40475e-29
nbr1	7.85608e-34	-0.306981	0	0.14	2.40475e-29
ppp2r1b	7.85608e-34	-0.307781	0	0.14	2.40475e-29
chmp1a	7.85608e-34	-0.309974	0	0.14	2.40475e-29
LRP10	7.85608e-34	-0.310623	0	0.14	2.40475e-29
cd44a	7.85608e-34	-0.311015	0	0.14	2.40475e-29
dhrs13a.1	7.85608e-34	-0.311735	0	0.14	2.40475e-29
calub	7.85608e-34	-0.314327	0	0.14	2.40475e-29
cdk4	7.85608e-34	-0.317395	0	0.14	2.40475e-29
MAF1	7.85608e-34	-0.327161	0	0.14	2.40475e-29
wbp11	7.85608e-34	-0.327306	0	0.14	2.40475e-29
IWS1	7.85608e-34	-0.327441	0	0.14	2.40475e-29
si:dkey-14d8.23.1	7.85608e-34	-0.333002	0	0.14	2.40475e-29
fam21c	7.85608e-34	-0.333114	0	0.14	2.40475e-29
epc1a	7.85608e-34	-0.333659	0	0.14	2.40475e-29
MMADHC (1 to many)	7.85608e-34	-0.334684	0	0.14	2.40475e-29
ptger4a	7.85608e-34	-0.335683	0	0.14	2.40475e-29
thap4	7.85608e-34	-0.34015	0	0.14	2.40475e-29
SIRT6	7.85608e-34	-0.341145	0	0.14	2.40475e-29
cetn3	7.85608e-34	-0.344586	0	0.14	2.40475e-29
si:dkey-226k3.4	7.85608e-34	-0.345836	0	0.14	2.40475e-29
si:ch211-236g6.1	7.85608e-34	-0.34675	0	0.14	2.40475e-29
CCDC34 (1 to many)	7.85608e-34	-0.349974	0	0.14	2.40475e-29
GATC	7.85608e-34	-0.352837	0	0.14	2.40475e-29
mrpl16	7.85608e-34	-0.352872	0	0.14	2.40475e-29
ypel5	7.85608e-34	-0.355754	0	0.14	2.40475e-29
KLF14	7.85608e-34	-0.35772	0	0.14	2.40475e-29
GEN1	7.85608e-34	-0.357746	0	0.14	2.40475e-29
TSTA3 (1 to many).1	7.85608e-34	-0.359089	0	0.14	2.40475e-29
selt1b	7.85608e-34	-0.360141	0	0.14	2.40475e-29
ACAA2 (1 to many)	7.85608e-34	-0.360454	0	0.14	2.40475e-29
si:ch211-14a11.5	7.85608e-34	-0.361688	0	0.14	2.40475e-29
NAIF1 (1 to many).1	7.85608e-34	-0.362466	0	0.14	2.40475e-29
mtmr8	7.85608e-34	-0.366697	0	0.14	2.40475e-29
tceb1a	7.85608e-34	-0.368335	0	0.14	2.40475e-29
SPATS2	7.85608e-34	-0.368811	0	0.14	2.40475e-29
TMEM30B	7.85608e-34	-0.372283	0	0.14	2.40475e-29
sepp1a	7.85608e-34	-0.373101	0	0.14	2.40475e-29
rtfdc1	7.85608e-34	-0.374294	0	0.14	2.40475e-29
si:ch211-89e4.3	7.85608e-34	-0.376304	0	0.14	2.40475e-29
PEPD	7.85608e-34	-0.379853	0	0.14	2.40475e-29
mif4gda	7.85608e-34	-0.386524	0	0.14	2.40475e-29
NMI	7.85608e-34	-0.386611	0	0.14	2.40475e-29
tmc4	7.85608e-34	-0.387982	0	0.14	2.40475e-29
OTOP1	7.85608e-34	-0.39187	0	0.14	2.40475e-29
TTF1 (1 to many).4	7.85608e-34	-0.394872	0	0.14	2.40475e-29
apip	7.85608e-34	-0.396214	0	0.14	2.40475e-29
CCDC71	7.85608e-34	-0.396233	0	0.14	2.40475e-29
HINT2 (1 to many)	7.85608e-34	-0.400372	0	0.14	2.40475e-29
fes	7.85608e-34	-0.405092	0	0.14	2.40475e-29
SIL1	7.85608e-34	-0.406443	0	0.14	2.40475e-29
CT027611.1	7.85608e-34	-0.407667	0	0.14	2.40475e-29
si:ch211-165g14.3	7.85608e-34	-0.41834	0	0.14	2.40475e-29
cx44.2	7.85608e-34	-0.422938	0	0.14	2.40475e-29
slc22a15	7.85608e-34	-0.429116	0	0.14	2.40475e-29
zgc:55512	7.85608e-34	-0.431744	0	0.14	2.40475e-29
zgc:101785	7.85608e-34	-0.437244	0	0.14	2.40475e-29
zgc:158270	7.85608e-34	-0.438626	0	0.14	2.40475e-29
TGOLN2	7.85608e-34	-0.44472	0	0.14	2.40475e-29
atxn3	7.85608e-34	-0.445528	0	0.14	2.40475e-29
snx22	7.85608e-34	-0.446403	0	0.14	2.40475e-29
zgc:101819	7.85608e-34	-0.449704	0	0.14	2.40475e-29
si:ch211-226f24.4	7.85608e-34	-0.462782	0	0.14	2.40475e-29
wu:fc21g02	7.85608e-34	-0.472376	0	0.14	2.40475e-29
ebf1b	7.85608e-34	-0.482516	0	0.14	2.40475e-29
si:dkey-172m14.1	7.85608e-34	-0.491438	0	0.14	2.40475e-29
si:dkey-240a24.1	7.85608e-34	-0.514197	0	0.14	2.40475e-29
CABZ01117131.1	7.85608e-34	-0.520979	0	0.14	2.40475e-29
bre	7.85608e-34	-0.551446	0	0.14	2.40475e-29
mcfd2	8.02374e-34	-0.258325	0.004	0.209	2.45607e-29
ssbp3b	8.02374e-34	-0.333708	0.004	0.209	2.45607e-29
hmx2	8.02374e-34	-0.339295	0.004	0.209	2.45607e-29
pik3ip1	8.02374e-34	-0.363949	0.004	0.209	2.45607e-29
rab40c	8.02374e-34	-0.384971	0.004	0.209	2.45607e-29
fam53b	8.02374e-34	-0.449882	0.004	0.209	2.45607e-29
nr2f1a	8.02374e-34	-0.484967	0.004	0.209	2.45607e-29
tufm	1.10605e-33	-0.281254	0.008	0.256	3.38563e-29
supt16h	1.10606e-33	-0.298201	0.008	0.256	3.38565e-29
meis1b	1.10606e-33	-0.331385	0.008	0.256	3.38565e-29
ucp2	1.5633e-33	-0.324998	0.102	0.814	4.78527e-29
puf60a	1.7009e-33	-0.311779	0.012	0.302	5.20646e-29
ppt1	1.77983e-33	-0.345031	0.012	0.302	5.44805e-29
gmppb	1.77983e-33	-0.257661	0.012	0.302	5.44807e-29
smim13	1.77983e-33	-0.32421	0.012	0.302	5.44807e-29
msi1	1.77983e-33	-0.369623	0.012	0.302	5.44807e-29
gnl2	1.82225e-33	-0.273676	0.006	0.233	5.5779e-29
cog4	1.82225e-33	-0.313827	0.006	0.233	5.5779e-29
nudcd3	1.82225e-33	-0.321299	0.006	0.233	5.5779e-29
sox1b	1.82225e-33	-0.352121	0.006	0.233	5.5779e-29
mrps33	1.82225e-33	-0.360387	0.006	0.233	5.5779e-29
mrps7	1.82225e-33	-0.378363	0.006	0.233	5.5779e-29
phf5a	3.36489e-33	-0.311038	0.028	0.419	1.02999e-28
mpc1	3.72514e-33	-0.361904	0.018	0.349	1.14026e-28
morf4l1	9.52854e-33	-0.342362	0.025	0.395	2.91669e-28
rgcc	1.03737e-32	-0.851333	0.01	0.279	3.17538e-28
nfyc	1.44681e-32	-0.256402	0.01	0.279	4.42868e-28
prdx2	1.98863e-32	-0.252899	0.094	0.767	6.08719e-28
ndfip1	3.08709e-32	-0.261622	0.04	0.488	9.44958e-28
s100u	4.62003e-32	-0.329139	0.013	0.302	1.41419e-27
si:dkey-222f2.1	4.91966e-32	-0.816559	0.146	0.953	1.50591e-27
emc7	5.87974e-32	-0.363505	0.016	0.326	1.79979e-27
mybbp1a	7.15799e-32	-0.276433	0.003	0.186	2.19106e-27
axin1	7.15799e-32	-0.299866	0.003	0.186	2.19106e-27
asb12a	7.15799e-32	-0.362316	0.003	0.186	2.19106e-27
arhgdig	7.15799e-32	-0.365158	0.003	0.186	2.19106e-27
si:dkey-11c5.11	7.15799e-32	-0.366467	0.003	0.186	2.19106e-27
ctnnbl1	7.15799e-32	-0.378017	0.003	0.186	2.19106e-27
ssrp1a	7.15799e-32	-0.388921	0.003	0.186	2.19106e-27
wrb	7.15799e-32	-0.417966	0.003	0.186	2.19106e-27
pacsin3	7.15799e-32	-0.491272	0.003	0.186	2.19106e-27
tnrc6b	7.9367e-32	-0.545948	0.009	0.256	2.42942e-27
spock2	8.13854e-32	-0.307185	0.009	0.256	2.49121e-27
snx3	8.13854e-32	-0.328971	0.009	0.256	2.49121e-27
sgta	8.13854e-32	-0.42197	0.009	0.256	2.49121e-27
wipf2a	2.45567e-31	-0.461979	0.007	0.233	7.5168e-27
smco4	2.59182e-31	-0.306481	0.007	0.233	7.93356e-27
wnt7aa	2.59182e-31	-0.321893	0.007	0.233	7.93356e-27
sumo3b	2.59182e-31	-0.329895	0.007	0.233	7.93356e-27
faub	2.59182e-31	-0.332385	0.007	0.233	7.93356e-27
hs6st2	2.59182e-31	-0.389078	0.007	0.233	7.93356e-27
nat9	2.59182e-31	-0.43132	0.007	0.233	7.93356e-27
atp6v1ba	2.59182e-31	-0.487568	0.007	0.233	7.93356e-27
srp19	2.59182e-31	-0.527198	0.007	0.233	7.93356e-27
arglu1b	3.21918e-31	-0.250621	0.005	0.209	9.8539e-27
vps35	3.21918e-31	-0.255442	0.005	0.209	9.8539e-27
eaf2	3.21918e-31	-0.26703	0.005	0.209	9.8539e-27
si:ch73-91k6.2	3.21918e-31	-0.289845	0.005	0.209	9.8539e-27
noc2l	3.21918e-31	-0.294559	0.005	0.209	9.8539e-27
pafah1b1a	3.21918e-31	-0.29508	0.005	0.209	9.8539e-27
ipmkb	3.21918e-31	-0.360186	0.005	0.209	9.8539e-27
lyrm4	3.21918e-31	-0.387115	0.005	0.209	9.8539e-27
fgfr1a	3.21918e-31	-0.388612	0.005	0.209	9.8539e-27
ndufa9a	3.21918e-31	-0.401766	0.005	0.209	9.8539e-27
pkp3a	3.21918e-31	-0.465858	0.005	0.209	9.8539e-27
sart1	4.91172e-31	-0.388473	0.011	0.279	1.50348e-26
ndufa2	9.10851e-31	-0.323981	0.014	0.302	2.78811e-26
myl12.2	9.30117e-31	-0.294338	0.014	0.302	2.84709e-26
ppiaa	1.72098e-30	-0.622647	0.141	0.93	5.26791e-26
ppdpfb	3.10459e-30	-0.370678	0.096	0.744	9.50314e-26
pdcd5	3.70067e-30	-0.408848	0.01	0.256	1.13278e-25
trappc1	3.78996e-30	-0.49897	0.01	0.256	1.16011e-25
chn1	3.81509e-30	-0.313574	0.002	0.163	1.1678e-25
exoc1	3.81509e-30	-0.317672	0.002	0.163	1.1678e-25
akr1a1b	3.81509e-30	-0.322935	0.002	0.163	1.1678e-25
ston2	3.81509e-30	-0.327533	0.002	0.163	1.1678e-25
si:ch211-235e9.8	3.81509e-30	-0.354999	0.002	0.163	1.1678e-25
nob1	3.81509e-30	-0.367317	0.002	0.163	1.1678e-25
map3k1	3.81509e-30	-0.375063	0.002	0.163	1.1678e-25
snx1a	3.81509e-30	-0.39331	0.002	0.163	1.1678e-25
krit1	3.81509e-30	-0.445217	0.002	0.163	1.1678e-25
klf2b	3.81509e-30	-0.481088	0.002	0.163	1.1678e-25
tmem176l.3a	3.81509e-30	-0.579301	0.002	0.163	1.1678e-25
si:ch73-138n13.1	3.97499e-30	-0.585353	0.01	0.256	1.21674e-25
tmbim4	3.97501e-30	-0.258876	0.01	0.256	1.21675e-25
mob3a	3.97501e-30	-0.311693	0.01	0.256	1.21675e-25
zgc:92630	1.23005e-29	-0.335078	0.012	0.279	3.7652e-25
eif5a	1.48843e-29	-0.257577	0.087	0.698	4.5561e-25
prdx3	1.49122e-29	-0.258113	0.015	0.302	4.56464e-25
si:dkey-95p16.2	1.58412e-29	-0.272043	0.015	0.302	4.849e-25
mvb12a	2.07139e-29	-0.416282	0.008	0.233	6.34052e-25
MRPS12	2.12464e-29	-0.281007	0.008	0.233	6.50351e-25
snrpa1	2.12464e-29	-0.37741	0.008	0.233	6.50351e-25
nipal3	2.12464e-29	-0.397679	0.008	0.233	6.50351e-25
tmed7	2.40003e-29	-0.268457	0.029	0.395	7.34648e-25
hnrnpaba	2.4161e-29	-0.365458	0.114	0.814	7.39569e-25
rabif	4.72638e-29	-0.325819	0.004	0.186	1.44675e-24
zgc:56106	4.87423e-29	-0.255994	0.004	0.186	1.492e-24
nol12	4.87423e-29	-0.261981	0.004	0.186	1.492e-24
trafd1	4.87423e-29	-0.362641	0.004	0.186	1.492e-24
flot2b	4.87423e-29	-0.363891	0.004	0.186	1.492e-24
prrg4	4.87423e-29	-0.373438	0.004	0.186	1.492e-24
casp3a	4.87423e-29	-0.384218	0.004	0.186	1.492e-24
quo	4.87423e-29	-0.427241	0.004	0.186	1.492e-24
tradd	4.87423e-29	-0.435794	0.004	0.186	1.492e-24
cishb	4.87423e-29	-0.444425	0.004	0.186	1.492e-24
ing4	5.80887e-29	-0.294885	0.006	0.209	1.77809e-24
acat1	5.80887e-29	-0.311008	0.006	0.209	1.77809e-24
actl6a	5.80887e-29	-0.31566	0.006	0.209	1.77809e-24
sh3bgrl3	5.80887e-29	-0.408313	0.006	0.209	1.77809e-24
tmsb	6.10986e-29	-0.473203	0.139	0.907	1.87023e-24
nudt22	7.78153e-29	-0.258537	0.001	0.14	2.38193e-24
ttc13	7.78153e-29	-0.258937	0.001	0.14	2.38193e-24
etfdh	7.78153e-29	-0.26835	0.001	0.14	2.38193e-24
pitpnb	7.78153e-29	-0.270312	0.001	0.14	2.38193e-24
si:dkeyp-97b10.3	7.78153e-29	-0.285316	0.001	0.14	2.38193e-24
si:ch211-284e13.6	7.78153e-29	-0.288679	0.001	0.14	2.38193e-24
gpatch11	7.78153e-29	-0.289579	0.001	0.14	2.38193e-24
tlk1b	7.78153e-29	-0.29476	0.001	0.14	2.38193e-24
TADA1	7.78153e-29	-0.300208	0.001	0.14	2.38193e-24
cdkn1d	7.78153e-29	-0.302521	0.001	0.14	2.38193e-24
rbm17	7.78153e-29	-0.330477	0.001	0.14	2.38193e-24
fh	7.78153e-29	-0.336852	0.001	0.14	2.38193e-24
tmem39b	7.78153e-29	-0.338812	0.001	0.14	2.38193e-24
aplnra	7.78153e-29	-0.339695	0.001	0.14	2.38193e-24
mpnd	7.78153e-29	-0.348882	0.001	0.14	2.38193e-24
stk24b	7.78153e-29	-0.352531	0.001	0.14	2.38193e-24
pqlc3	7.78153e-29	-0.35654	0.001	0.14	2.38193e-24
cyp27a7	7.78153e-29	-0.359977	0.001	0.14	2.38193e-24
cep131	7.78153e-29	-0.363202	0.001	0.14	2.38193e-24
golga5	7.78153e-29	-0.401524	0.001	0.14	2.38193e-24
emc9	7.78153e-29	-0.424202	0.001	0.14	2.38193e-24
gstz1	7.78153e-29	-0.428264	0.001	0.14	2.38193e-24
aifm4	7.78153e-29	-0.475378	0.001	0.14	2.38193e-24
gkap1	7.78153e-29	-0.481142	0.001	0.14	2.38193e-24
ppp1caa	1.18746e-28	-0.272507	0.019	0.326	3.63482e-24
psmd11b	1.36269e-28	-0.416976	0.01	0.256	4.1712e-24
snrnp27	1.36269e-28	-0.440082	0.01	0.256	4.1712e-24
lancl2	1.9078e-28	-0.283422	0	0.116	5.83979e-24
si:dkey-16n15.3	1.90784e-28	-0.250056	0	0.116	5.83991e-24
si:dkey-14d8.24	1.90784e-28	-0.251758	0	0.116	5.83991e-24
trim16	1.90784e-28	-0.251876	0	0.116	5.83991e-24
dirc2	1.90784e-28	-0.252429	0	0.116	5.83991e-24
zgc:174637	1.90784e-28	-0.253763	0	0.116	5.83991e-24
FIS1	1.90784e-28	-0.254694	0	0.116	5.83991e-24
gatsl2	1.90784e-28	-0.256783	0	0.116	5.83991e-24
zgc:110329	1.90784e-28	-0.257044	0	0.116	5.83991e-24
CT030144.1	1.90784e-28	-0.258302	0	0.116	5.83991e-24
MAP4 (1 to many).1	1.90784e-28	-0.260002	0	0.116	5.83991e-24
obfc1	1.90784e-28	-0.261115	0	0.116	5.83991e-24
si:ch211-190h11.2	1.90784e-28	-0.26314	0	0.116	5.83991e-24
nup85	1.90784e-28	-0.265943	0	0.116	5.83991e-24
rnf170	1.90784e-28	-0.271136	0	0.116	5.83991e-24
gmcl1	1.90784e-28	-0.271902	0	0.116	5.83991e-24
sdccag3	1.90784e-28	-0.274575	0	0.116	5.83991e-24
pold3	1.90784e-28	-0.276359	0	0.116	5.83991e-24
mkrn4	1.90784e-28	-0.276933	0	0.116	5.83991e-24
PGBD4 (1 to many)	1.90784e-28	-0.277756	0	0.116	5.83991e-24
RB1CC1	1.90784e-28	-0.278216	0	0.116	5.83991e-24
smg9	1.90784e-28	-0.280869	0	0.116	5.83991e-24
ifrd2	1.90784e-28	-0.281632	0	0.116	5.83991e-24
naa35	1.90784e-28	-0.281825	0	0.116	5.83991e-24
cry1ba	1.90784e-28	-0.282854	0	0.116	5.83991e-24
avl9	1.90784e-28	-0.285281	0	0.116	5.83991e-24
ogt.2	1.90784e-28	-0.285444	0	0.116	5.83991e-24
zdhhc20b	1.90784e-28	-0.286649	0	0.116	5.83991e-24
trpm2	1.90784e-28	-0.286835	0	0.116	5.83991e-24
si:dkey-20j1.4	1.90784e-28	-0.288068	0	0.116	5.83991e-24
fkbp7	1.90784e-28	-0.289402	0	0.116	5.83991e-24
krt17	1.90784e-28	-0.289715	0	0.116	5.83991e-24
shisa2	1.90784e-28	-0.289945	0	0.116	5.83991e-24
zer1	1.90784e-28	-0.290392	0	0.116	5.83991e-24
ovol1	1.90784e-28	-0.291975	0	0.116	5.83991e-24
porcnl	1.90784e-28	-0.297153	0	0.116	5.83991e-24
si:ch73-44m9.2	1.90784e-28	-0.298232	0	0.116	5.83991e-24
edem2	1.90784e-28	-0.298874	0	0.116	5.83991e-24
ccdc106a	1.90784e-28	-0.299448	0	0.116	5.83991e-24
pex7	1.90784e-28	-0.299556	0	0.116	5.83991e-24
HIPK1 (1 to many)	1.90784e-28	-0.303257	0	0.116	5.83991e-24
pdzd3a	1.90784e-28	-0.30378	0	0.116	5.83991e-24
pspc1	1.90784e-28	-0.304367	0	0.116	5.83991e-24
si:dkey-25o1.7	1.90784e-28	-0.307654	0	0.116	5.83991e-24
CCDC50	1.90784e-28	-0.312774	0	0.116	5.83991e-24
ef1	1.90784e-28	-0.315219	0	0.116	5.83991e-24
carkd	1.90784e-28	-0.316692	0	0.116	5.83991e-24
camk2d1	1.90784e-28	-0.31892	0	0.116	5.83991e-24
SAT1 (1 to many)	1.90784e-28	-0.321936	0	0.116	5.83991e-24
spry1	1.90784e-28	-0.324548	0	0.116	5.83991e-24
wbscr16	1.90784e-28	-0.329578	0	0.116	5.83991e-24
arhgef5	1.90784e-28	-0.33469	0	0.116	5.83991e-24
si:dkey-263j23.1	1.90784e-28	-0.338357	0	0.116	5.83991e-24
VPS37D	1.90784e-28	-0.338701	0	0.116	5.83991e-24
apoa1b	1.90784e-28	-0.340888	0	0.116	5.83991e-24
mllt4a	1.90784e-28	-0.3449	0	0.116	5.83991e-24
snapc1b	1.90784e-28	-0.353043	0	0.116	5.83991e-24
mcm7	1.90784e-28	-0.360686	0	0.116	5.83991e-24
CCDC86	1.90784e-28	-0.362171	0	0.116	5.83991e-24
CAMK2N1	1.90784e-28	-0.367298	0	0.116	5.83991e-24
si:dkey-74i1.3	1.90784e-28	-0.368522	0	0.116	5.83991e-24
SPINT1 (1 to many)	1.90784e-28	-0.368621	0	0.116	5.83991e-24
commd5	1.90784e-28	-0.370595	0	0.116	5.83991e-24
malt1b	1.90784e-28	-0.37265	0	0.116	5.83991e-24
uggt1	1.90784e-28	-0.372929	0	0.116	5.83991e-24
si:dkey-183n20.2	1.90784e-28	-0.376063	0	0.116	5.83991e-24
c23h20orf24	1.90784e-28	-0.378203	0	0.116	5.83991e-24
kcnip3a	1.90784e-28	-0.38491	0	0.116	5.83991e-24
SEMA4F	1.90784e-28	-0.388384	0	0.116	5.83991e-24
PHTF1	1.90784e-28	-0.389074	0	0.116	5.83991e-24
pofut1	1.90784e-28	-0.393449	0	0.116	5.83991e-24
WNT7A (1 to many)	1.90784e-28	-0.399352	0	0.116	5.83991e-24
si:ch211-127l15.5	1.90784e-28	-0.410558	0	0.116	5.83991e-24
PWWP2B	1.90784e-28	-0.421348	0	0.116	5.83991e-24
zgc:92380	1.90784e-28	-0.422679	0	0.116	5.83991e-24
si:ch73-295i22.2	1.90784e-28	-0.438871	0	0.116	5.83991e-24
fam208ab	1.90784e-28	-0.444729	0	0.116	5.83991e-24
CABZ01075125.2	1.90784e-28	-0.449654	0	0.116	5.83991e-24
ptprub	1.90784e-28	-0.461095	0	0.116	5.83991e-24
igfbp2a	1.90784e-28	-0.479272	0	0.116	5.83991e-24
zgc:123068	1.90784e-28	-0.575261	0	0.116	5.83991e-24
plekhf1	1.90784e-28	-0.646199	0	0.116	5.83991e-24
zmat2	2.02527e-28	-0.422893	0.016	0.302	6.19934e-24
rab1ba	2.18881e-28	-0.285799	0.016	0.302	6.69994e-24
cd99	2.18882e-28	-0.573669	0.016	0.302	6.69996e-24
aktip	2.45393e-28	-0.342572	0.013	0.279	7.51147e-24
aimp2	1.06333e-27	-0.278975	0.02	0.326	3.25484e-23
gstp1	2.29247e-27	-0.343744	0.072	0.605	7.01725e-23
smarca4a	2.32333e-27	-0.299238	0.017	0.302	7.1117e-23
syf2	2.50409e-27	-0.366513	0.017	0.302	7.66501e-23
ndufa8	3.43364e-27	-0.264411	0.011	0.256	1.05104e-22
ndufs4	3.84224e-27	-0.266379	0.014	0.279	1.17611e-22
zc3h13	5.47541e-27	-0.25415	0.007	0.209	1.67602e-22
glrx3	5.47541e-27	-0.30216	0.007	0.209	1.67602e-22
gars	5.47541e-27	-0.31205	0.007	0.209	1.67602e-22
atp1a1b	5.47541e-27	-0.315578	0.007	0.209	1.67602e-22
trmt112	5.47541e-27	-0.3242	0.007	0.209	1.67602e-22
tram2	5.47541e-27	-0.337641	0.007	0.209	1.67602e-22
pagr1	5.75077e-27	-0.260651	0.003	0.163	1.76031e-22
snip1	5.75077e-27	-0.279863	0.003	0.163	1.76031e-22
ufsp2	5.75077e-27	-0.287406	0.003	0.163	1.76031e-22
rpa3	5.75077e-27	-0.290646	0.003	0.163	1.76031e-22
tm2d3	5.75077e-27	-0.296177	0.003	0.163	1.76031e-22
parn	5.75077e-27	-0.298934	0.003	0.163	1.76031e-22
ebag9	5.75077e-27	-0.303849	0.003	0.163	1.76031e-22
zgc:85777	5.75077e-27	-0.308189	0.003	0.163	1.76031e-22
fem1c	5.75077e-27	-0.309385	0.003	0.163	1.76031e-22
katnb1	5.75077e-27	-0.336032	0.003	0.163	1.76031e-22
gpn1	5.75077e-27	-0.360572	0.003	0.163	1.76031e-22
si:ch211-226m16.2	5.75077e-27	-0.379213	0.003	0.163	1.76031e-22
hiat1a	5.75077e-27	-0.406808	0.003	0.163	1.76031e-22
brd7	5.75077e-27	-0.423908	0.003	0.163	1.76031e-22
si:ch211-137a8.4	5.75077e-27	-0.437504	0.003	0.163	1.76031e-22
tubb2b	8.18155e-27	-0.387301	0.045	0.465	2.50437e-22
snx14	1.21757e-26	-0.307467	0.005	0.186	3.72698e-22
ankrd13c	1.21758e-26	-0.256164	0.005	0.186	3.72701e-22
tcf25	1.21758e-26	-0.267024	0.005	0.186	3.72701e-22
gemin7	1.21758e-26	-0.290477	0.005	0.186	3.72701e-22
hsdl2	1.21758e-26	-0.303778	0.005	0.186	3.72701e-22
si:dkey-180p18.9	1.21758e-26	-0.314394	0.005	0.186	3.72701e-22
txndc17	1.21758e-26	-0.349987	0.005	0.186	3.72701e-22
vapal	1.21758e-26	-0.385735	0.005	0.186	3.72701e-22
galnt7	1.21758e-26	-0.402825	0.005	0.186	3.72701e-22
mrpl11	1.21758e-26	-0.425989	0.005	0.186	3.72701e-22
mrpl18	1.21758e-26	-0.44459	0.005	0.186	3.72701e-22
ddit4	1.21758e-26	-0.453043	0.005	0.186	3.72701e-22
rbm39a	1.64351e-26	-0.282591	0.025	0.349	5.03079e-22
ccng2	2.50365e-26	-0.310013	0.018	0.302	7.66367e-22
si:ch211-137a8.2	3.71788e-26	-0.314769	0.01	0.233	1.13804e-21
crebzf	6.45252e-26	-0.254999	0.033	0.395	1.97512e-21
anp32b	6.6085e-26	-0.294027	0.012	0.256	2.02286e-21
smim15	6.6085e-26	-0.308474	0.012	0.256	2.02286e-21
atp6v0d1	6.6085e-26	-0.349564	0.012	0.256	2.02286e-21
phlda2	1.24668e-25	-0.45419	0.156	0.907	3.81609e-21
capns1b	2.2142e-25	-0.304511	0.019	0.302	6.77765e-21
cnot2	3.02297e-25	-0.291583	0.008	0.209	9.25332e-21
utp11l	3.02297e-25	-0.313477	0.008	0.209	9.25332e-21
mpc2	4.0018e-25	-0.305953	0.023	0.326	1.22495e-20
timmdc1	4.36798e-25	-0.252402	0.002	0.14	1.33704e-20
dtnbp1a	4.36798e-25	-0.257719	0.002	0.14	1.33704e-20
card19	4.36798e-25	-0.265266	0.002	0.14	1.33704e-20
fbxl14a	4.36798e-25	-0.267648	0.002	0.14	1.33704e-20
serhl	4.36798e-25	-0.272594	0.002	0.14	1.33704e-20
znhit3	4.36798e-25	-0.273927	0.002	0.14	1.33704e-20
kcnk5b	4.36798e-25	-0.297479	0.002	0.14	1.33704e-20
exosc8	4.36798e-25	-0.298182	0.002	0.14	1.33704e-20
uck2b	4.36798e-25	-0.310455	0.002	0.14	1.33704e-20
vps26b	4.36798e-25	-0.310977	0.002	0.14	1.33704e-20
ugt5b2	4.36798e-25	-0.343124	0.002	0.14	1.33704e-20
slc9a8	4.36798e-25	-0.356514	0.002	0.14	1.33704e-20
arhgef2	4.36798e-25	-0.369161	0.002	0.14	1.33704e-20
nudcd2	4.36798e-25	-0.376801	0.002	0.14	1.33704e-20
col4a5	4.36798e-25	-0.39614	0.002	0.14	1.33704e-20
tmem45a	4.36798e-25	-0.437873	0.002	0.14	1.33704e-20
gabpa	9.41816e-25	-0.274319	0.01	0.233	2.8829e-20
grcc10	9.4182e-25	-0.318526	0.01	0.233	2.88291e-20
zgc:110339	9.4182e-25	-0.402711	0.01	0.233	2.88291e-20
patl1	1.3829e-24	-0.250628	0.006	0.186	4.23305e-20
zmynd11	1.3829e-24	-0.259145	0.006	0.186	4.23305e-20
gosr1	1.3829e-24	-0.276334	0.006	0.186	4.23305e-20
rbbp4	1.3829e-24	-0.279483	0.006	0.186	4.23305e-20
plekhj1	1.3829e-24	-0.291365	0.006	0.186	4.23305e-20
cisd2	1.3829e-24	-0.336558	0.006	0.186	4.23305e-20
pphln1	1.3829e-24	-0.349244	0.006	0.186	4.23305e-20
rab41	1.3829e-24	-0.397617	0.006	0.186	4.23305e-20
col4a6	2.10203e-24	-0.504492	0.004	0.163	6.43433e-20
sec13	2.22909e-24	-0.278821	0.004	0.163	6.82325e-20
ilf3a	2.22909e-24	-0.339178	0.004	0.163	6.82325e-20
cd2bp2	2.22909e-24	-0.388562	0.004	0.163	6.82325e-20
dixdc1b	2.29543e-24	-0.342758	0.004	0.163	7.0263e-20
slc25a12	2.29545e-24	-0.251539	0.004	0.163	7.02636e-20
adkb	2.29545e-24	-0.283378	0.004	0.163	7.02636e-20
ralgapa2	2.29545e-24	-0.289212	0.004	0.163	7.02636e-20
xkrx	2.29545e-24	-0.306759	0.004	0.163	7.02636e-20
bola1	2.29545e-24	-0.330906	0.004	0.163	7.02636e-20
pnkp	2.29545e-24	-0.335243	0.004	0.163	7.02636e-20
pigx	2.29545e-24	-0.348305	0.004	0.163	7.02636e-20
casc4	2.29545e-24	-0.41233	0.004	0.163	7.02636e-20
polr2l	2.35661e-24	-0.268773	0.024	0.326	7.21358e-20
zgc:153867	7.19893e-24	0.358411	0.081	0.605	2.20359e-19
strap	1.0686e-23	-0.322817	0.009	0.209	3.27099e-19
cnppd1	1.0686e-23	-0.335336	0.009	0.209	3.27099e-19
chrac1	1.0686e-23	-0.387134	0.009	0.209	3.27099e-19
eif2b3	1.31481e-23	-0.297013	0.001	0.116	4.02462e-19
tmem63a	1.36704e-23	-0.250381	0.001	0.116	4.18451e-19
rnf4	1.36704e-23	-0.259527	0.001	0.116	4.18451e-19
mrps23	1.36704e-23	-0.265482	0.001	0.116	4.18451e-19
smarcd2	1.36704e-23	-0.265797	0.001	0.116	4.18451e-19
TMEM216	1.36704e-23	-0.267401	0.001	0.116	4.18451e-19
epdl1	1.36704e-23	-0.281086	0.001	0.116	4.18451e-19
immp2l	1.36704e-23	-0.284398	0.001	0.116	4.18451e-19
znf410	1.36704e-23	-0.299021	0.001	0.116	4.18451e-19
tmem41aa	1.36704e-23	-0.300891	0.001	0.116	4.18451e-19
ppil4	1.36704e-23	-0.303586	0.001	0.116	4.18451e-19
glt8d1	1.36704e-23	-0.309685	0.001	0.116	4.18451e-19
zgc:110626	1.36704e-23	-0.322095	0.001	0.116	4.18451e-19
parp1	1.36704e-23	-0.340335	0.001	0.116	4.18451e-19
arhgef19	1.36704e-23	-0.355261	0.001	0.116	4.18451e-19
wdr45	1.36704e-23	-0.358413	0.001	0.116	4.18451e-19
si:ch211-141e20.2	1.36704e-23	-0.359689	0.001	0.116	4.18451e-19
manea	1.36704e-23	-0.383143	0.001	0.116	4.18451e-19
gorab	1.36704e-23	-0.400267	0.001	0.116	4.18451e-19
crfb4	1.36704e-23	-0.404752	0.001	0.116	4.18451e-19
zgc:162613	1.36704e-23	-0.410572	0.001	0.116	4.18451e-19
hmgn2	3.16006e-23	-0.535694	0.194	0.977	9.67296e-19
CR383676.1	4.56177e-23	6.07758	0.888	0	1.39636e-18
rbm12b	8.15842e-23	-0.323283	0.007	0.186	2.49729e-18
ppih	8.15846e-23	-0.340084	0.007	0.186	2.49731e-18
rps19bp1	8.35916e-23	-0.251734	0.007	0.186	2.55874e-18
si:ch73-238c9.1	8.35916e-23	-0.266691	0.007	0.186	2.55874e-18
rarga	8.35916e-23	-0.292171	0.007	0.186	2.55874e-18
aph1b	8.35916e-23	-0.320994	0.007	0.186	2.55874e-18
mrpl14	8.35916e-23	-0.340406	0.007	0.186	2.55874e-18
cabp2b	8.35916e-23	-0.367459	0.007	0.186	2.55874e-18
mdh2	2.1235e-22	0.305108	0.064	0.512	6.50003e-18
tagapa	2.59476e-22	-0.369548	0.01	0.209	7.94255e-18
cops5	3.29165e-22	-0.256821	0.005	0.163	1.00757e-17
arhgef18a	3.29165e-22	-0.285314	0.005	0.163	1.00757e-17
prkab1a	3.29165e-22	-0.305858	0.005	0.163	1.00757e-17
atg101	3.38089e-22	-0.252279	0.005	0.163	1.03489e-17
stau1	3.38089e-22	-0.258134	0.005	0.163	1.03489e-17
mrto4	3.38089e-22	-0.258291	0.005	0.163	1.03489e-17
ckmt1	3.38089e-22	-0.262944	0.005	0.163	1.03489e-17
dlat	3.38089e-22	-0.281821	0.005	0.163	1.03489e-17
cmbl	3.38089e-22	-0.282753	0.005	0.163	1.03489e-17
pls3	3.38089e-22	-0.285677	0.005	0.163	1.03489e-17
pdhb	3.38089e-22	-0.296424	0.005	0.163	1.03489e-17
bub3	3.38089e-22	-0.310401	0.005	0.163	1.03489e-17
trim35-28	3.38089e-22	-0.311516	0.005	0.163	1.03489e-17
epb41a	3.38089e-22	-0.313226	0.005	0.163	1.03489e-17
slc22a18	3.38089e-22	-0.336406	0.005	0.163	1.03489e-17
cxcr4a	3.38089e-22	-0.472332	0.005	0.163	1.03489e-17
mrpl4	3.6138e-22	-0.252044	0.003	0.14	1.10618e-17
nup58	3.6138e-22	-0.252572	0.003	0.14	1.10618e-17
ctnnbip1	3.6138e-22	-0.274786	0.003	0.14	1.10618e-17
ids	3.6138e-22	-0.28763	0.003	0.14	1.10618e-17
arid3a	3.6138e-22	-0.294757	0.003	0.14	1.10618e-17
cpsf2	3.6138e-22	-0.312466	0.003	0.14	1.10618e-17
si:ch211-157b11.12	3.6138e-22	-0.315823	0.003	0.14	1.10618e-17
rbbp5	3.6138e-22	-0.33941	0.003	0.14	1.10618e-17
spire1a	3.6138e-22	-0.374898	0.003	0.14	1.10618e-17
pgam5	3.6138e-22	-0.446497	0.003	0.14	1.10618e-17
si:ch1073-190k2.1	3.6138e-22	-0.548562	0.003	0.14	1.10618e-17
bzw1a	8.14988e-22	0.250366	0.031	0.349	2.49468e-17
nup62l	2.95843e-21	-0.291396	0.008	0.186	9.05574e-17
mbpb	2.961e-21	0.479106	0.032	0.349	9.06361e-17
pcnp	3.02628e-21	-0.25863	0.008	0.186	9.26345e-17
carm1	3.02628e-21	-0.275385	0.008	0.186	9.26345e-17
mrpl53	3.02628e-21	-0.289103	0.008	0.186	9.26345e-17
gstk1	3.02628e-21	-0.31974	0.008	0.186	9.26345e-17
AK6	3.02628e-21	-0.335618	0.008	0.186	9.26345e-17
kdm2aa	3.02628e-21	-0.343285	0.008	0.186	9.26345e-17
acin1a	3.54989e-21	0.346401	0.084	0.581	1.08662e-16
cirbpa	3.98987e-21	-0.279402	0.188	0.953	1.2213e-16
ndufb2	1.02111e-20	0.338312	0.033	0.349	3.12561e-16
ubap2b	1.08436e-20	-0.255511	0.021	0.279	3.31921e-16
epcam	1.18155e-20	-1.00261	0.293	1	3.61672e-16
cul3b	2.3121e-20	-0.276044	0.006	0.163	7.07732e-16
skia	2.31211e-20	-0.251938	0.006	0.163	7.07736e-16
nup50	2.31211e-20	-0.29456	0.006	0.163	7.07736e-16
cyp20a1	2.31211e-20	-0.303697	0.006	0.163	7.07736e-16
mtdhb	2.31211e-20	-0.343933	0.006	0.163	7.07736e-16
arl4cb	2.56534e-20	-0.342172	0.014	0.233	7.85251e-16
rras	2.70591e-20	-0.261124	0.014	0.233	8.2828e-16
clk2b	3.91661e-20	-0.353015	0.002	0.116	1.19887e-15
FAM53C	4.04872e-20	-0.250204	0.002	0.116	1.23931e-15
dnajc3a	4.04872e-20	-0.251967	0.002	0.116	1.23931e-15
ncam1b	4.04872e-20	-0.258034	0.002	0.116	1.23931e-15
selenbp1	4.04872e-20	-0.260773	0.002	0.116	1.23931e-15
lnx1	4.04872e-20	-0.261576	0.002	0.116	1.23931e-15
dnajc18	4.04872e-20	-0.262183	0.002	0.116	1.23931e-15
pias2	4.04872e-20	-0.262584	0.002	0.116	1.23931e-15
pcgf1	4.04872e-20	-0.263966	0.002	0.116	1.23931e-15
tecrb	4.04872e-20	-0.271216	0.002	0.116	1.23931e-15
anxa1a	4.04872e-20	-0.274367	0.002	0.116	1.23931e-15
irx1a	4.04872e-20	-0.275366	0.002	0.116	1.23931e-15
parp12b	4.04872e-20	-0.275474	0.002	0.116	1.23931e-15
triap1	4.04872e-20	-0.283445	0.002	0.116	1.23931e-15
ddah2	4.04872e-20	-0.286768	0.002	0.116	1.23931e-15
stub1	4.04872e-20	-0.307122	0.002	0.116	1.23931e-15
rpf2	4.04872e-20	-0.315606	0.002	0.116	1.23931e-15
pgrmc2	4.04872e-20	-0.375449	0.002	0.116	1.23931e-15
phb2a	4.04872e-20	-0.406061	0.002	0.116	1.23931e-15
fsta	4.04872e-20	-0.407603	0.002	0.116	1.23931e-15
calml4a	7.18228e-20	-0.303593	0.009	0.186	2.1985e-15
fkbp9	7.60837e-20	-0.341663	0.004	0.14	2.32892e-15
ino80c	7.82115e-20	-0.279771	0.004	0.14	2.39405e-15
zgc:66475	7.82115e-20	-0.293985	0.004	0.14	2.39405e-15
si:ch211-108d22.2	7.82115e-20	-0.298754	0.004	0.14	2.39405e-15
mhc1zba	8.69955e-20	0.319997	0.077	0.535	2.66293e-15
si:ch211-152c2.3	1.62253e-19	0.26301	0.072	0.512	4.96657e-15
eif3k	5.16271e-19	0.27075	0.057	0.442	1.58031e-14
tmem18	6.50814e-19	-0.274463	0.012	0.209	1.99214e-14
slc30a5	8.65156e-19	-0.250804	0.007	0.163	2.64824e-14
pip5k1bb	8.65156e-19	-0.264372	0.007	0.163	2.64824e-14
itm2ba	9.28337e-19	0.311562	0.137	0.744	2.84164e-14
tram1	1.36916e-18	-0.312263	0.016	0.233	4.19098e-14
pabpn1	1.38426e-18	0.27457	0.048	0.395	4.23723e-14
ewsr1a	1.46161e-18	-0.283595	0.016	0.233	4.47399e-14
csnk1a1	1.94879e-18	0.406735	0.082	0.535	5.96526e-14
xbp1	2.52243e-18	-0.267895	0.214	0.977	7.72115e-14
hnrnpa0a	2.61778e-18	0.274777	0.033	0.326	8.01301e-14
ctsla	3.18436e-18	0.281408	0.146	0.767	9.74732e-14
eif2s3	4.50882e-18	0.484328	0.077	0.512	1.38015e-13
cst3	5.02096e-18	0.398948	0.06	0.442	1.53691e-13
mrpl42	6.37982e-18	-0.254011	0.005	0.14	1.95286e-13
sccpdhb	6.37982e-18	-0.260102	0.005	0.14	1.95286e-13
mrpl17	6.37982e-18	-0.266199	0.005	0.14	1.95286e-13
zbtb2b	6.37982e-18	-0.287036	0.005	0.14	1.95286e-13
ddx19	6.37982e-18	-0.289726	0.005	0.14	1.95286e-13
vbp1	6.37982e-18	-0.300776	0.005	0.14	1.95286e-13
crnkl1	6.37982e-18	-0.302615	0.005	0.14	1.95286e-13
kdm4b	1.48746e-17	-0.281486	0.01	0.186	4.55312e-13
znf576.2	1.48746e-17	-0.330639	0.01	0.186	4.55312e-13
snf8	1.6345e-17	-0.260566	0.003	0.116	5.00321e-13
slc25a23a	1.6345e-17	-0.293064	0.003	0.116	5.00321e-13
sec22a	1.6345e-17	-0.298035	0.003	0.116	5.00321e-13
cdk5rap3	1.6345e-17	-0.318559	0.003	0.116	5.00321e-13
rbmx2	1.6345e-17	-0.323116	0.003	0.116	5.00321e-13
tmem132e	1.6345e-17	-0.333031	0.003	0.116	5.00321e-13
fat3a	1.6345e-17	-0.342968	0.003	0.116	5.00321e-13
pmaip1	1.91551e-17	-0.334355	0.008	0.163	5.86337e-13
id2a	2.04397e-17	-0.31951	0.057	0.419	6.25658e-13
cfl1l	5.76074e-17	0.550955	0.166	0.814	1.76336e-12
mt-nd3	1.52217e-16	0.259408	0.053	0.395	4.65936e-12
cldnb	1.76664e-16	-0.751632	0.298	1	5.4077e-12
gnb1b	2.3463e-16	0.487379	0.103	0.581	7.18203e-12
ip6k2b	2.41809e-16	0.476624	0.043	0.349	7.40177e-12
hacd3	2.50238e-16	-0.250433	0.006	0.14	7.6598e-12
itgb6	2.50238e-16	-0.255975	0.006	0.14	7.6598e-12
rbm39b	2.50238e-16	-0.288468	0.006	0.14	7.6598e-12
uqcrc2a	2.50238e-16	-0.300619	0.006	0.14	7.6598e-12
six1b	2.84996e-16	0.279069	0.117	0.628	8.72374e-12
mb	3.11637e-16	4.69007	0.785	0.256	9.53921e-12
zgc:103697	3.11687e-16	-0.276017	0.009	0.163	9.54074e-12
cdv3	5.51175e-16	0.335316	0.044	0.349	1.68715e-11
eif5	6.96739e-16	0.400742	0.073	0.465	2.13272e-11
cox4i1	9.02806e-16	0.543764	0.112	0.605	2.76349e-11
ube2d1b	1.22276e-15	0.254656	0.045	0.349	3.74288e-11
tnfrsf19	1.28831e-15	-0.290588	0.016	0.209	3.94353e-11
cmc2	1.70209e-15	-0.251224	0.004	0.116	5.2101e-11
tagln2	1.74248e-15	0.384578	0.101	0.558	5.33373e-11
glmp	1.74598e-15	-0.25527	0.004	0.116	5.34446e-11
cux1b	1.74598e-15	-0.268209	0.004	0.116	5.34446e-11
tcf7l2	1.74598e-15	-0.269456	0.004	0.116	5.34446e-11
si:dkey-9i23.15	1.74598e-15	-0.291771	0.004	0.116	5.34446e-11
rpl6	2.72766e-15	-0.274728	0.224	0.93	8.34936e-11
eef1a1l2	3.316e-15	4.35681	0.695	0	1.01503e-10
mdh1aa	5.3827e-15	0.558919	0.071	0.442	1.64764e-10
fnta	5.58679e-15	-0.264955	0.007	0.14	1.71012e-10
rbm22	5.58679e-15	-0.327307	0.007	0.14	1.71012e-10
elovl1b	6.34075e-15	0.468239	0.077	0.465	1.9409e-10
eif2s2	9.03023e-15	0.366656	0.071	0.442	2.76415e-10
atp6v0e1	9.04492e-15	0.403859	0.059	0.395	2.76865e-10
zgc:158463	9.34505e-15	4.60486	0.705	0.07	2.86052e-10
ahnak	9.61107e-15	0.297292	0.053	0.372	2.94195e-10
eif3c	1.15993e-14	0.297652	0.048	0.349	3.55054e-10
si:ch211-243g18.2	1.27245e-14	0.445326	0.14	0.674	3.89497e-10
sik1	1.27862e-14	0.457235	0.066	0.419	3.91385e-10
eif4a1a	1.39225e-14	0.267922	0.079	0.465	4.26168e-10
gabarapl2	1.44119e-14	0.271896	0.027	0.256	4.41147e-10
mt-nd2	1.72203e-14	0.499124	0.133	0.651	5.27113e-10
rpz2	1.9236e-14	0.280891	0.037	0.302	5.88813e-10
mych	1.9236e-14	0.26192	0.037	0.302	5.88813e-10
pde4ba	2.25834e-14	0.252227	0.043	0.326	6.91277e-10
zgc:111986	2.45878e-14	0.274822	0.073	0.442	7.52634e-10
atf4a	2.89242e-14	0.433155	0.08	0.465	8.8537e-10
slc25a3b	3.28693e-14	0.421948	0.128	0.628	1.00613e-09
glula	5.62572e-14	-0.287427	0.106	0.535	1.72203e-09
psmc4	7.29392e-14	0.265873	0.033	0.279	2.23267e-09
zgc:101783	7.34855e-14	-0.305357	0.005	0.116	2.24939e-09
eif3d	1.04138e-13	0.311219	0.07	0.419	3.18765e-09
rpl3	1.18936e-13	-0.690356	0.287	0.953	3.64063e-09
romo1	1.19989e-13	0.370632	0.111	0.558	3.67288e-09
vcp	1.30786e-13	0.475574	0.057	0.372	4.00336e-09
cct3	1.64042e-13	0.314252	0.064	0.395	5.02131e-09
eif6	1.65361e-13	0.444175	0.064	0.395	5.06171e-09
tnrc6c1	1.73246e-13	0.29925	0.034	0.279	5.30307e-09
eif3ea	1.89764e-13	0.449846	0.091	0.488	5.80868e-09
ptmab	2.024e-13	-0.709152	0.305	0.977	6.19546e-09
eif3s10	2.05818e-13	0.268516	0.04	0.302	6.30008e-09
cd81a	2.72023e-13	0.480751	0.065	0.395	8.32664e-09
cd82a	2.81012e-13	0.25607	0.03	0.256	8.60179e-09
cct6a	3.96973e-13	0.279409	0.035	0.279	1.21513e-08
mt-nd5	4.28199e-13	0.36672	0.041	0.302	1.31072e-08
eif3f	5.17081e-13	0.348202	0.165	0.721	1.58279e-08
zgc:158343	6.31813e-13	-0.457549	0.304	1	1.93398e-08
calm1a	7.39472e-13	0.363432	0.101	0.512	2.26352e-08
cdkn1bb	8.47608e-13	0.318662	0.094	0.488	2.59453e-08
capza1b	8.70718e-13	0.405549	0.036	0.279	2.66527e-08
cct7	1.028e-12	0.287134	0.054	0.349	3.14672e-08
cnbpb	1.07004e-12	0.459563	0.123	0.581	3.2754e-08
ccng1	1.09566e-12	0.632017	0.123	0.581	3.35381e-08
ankrd11	1.35342e-12	0.344814	0.049	0.326	4.14283e-08
kin	1.53829e-12	-0.286003	0.006	0.116	4.70872e-08
hdlbpa	1.98878e-12	0.436783	0.062	0.372	6.08767e-08
chchd10	3.39219e-12	0.281814	0.022	0.209	1.03835e-07
gapdhs	3.70219e-12	0.470714	0.164	0.698	1.13324e-07
btg2	5.4009e-12	0.307418	0.235	0.907	1.65321e-07
etf1b	5.66624e-12	0.541667	0.064	0.372	1.73444e-07
rps6	6.15247e-12	-0.529291	0.303	0.953	1.88327e-07
ppp4cb	8.01313e-12	0.350986	0.033	0.256	2.45282e-07
npm1a	8.60762e-12	0.462811	0.071	0.395	2.63479e-07
ubb	9.85697e-12	0.659615	0.137	0.605	3.01722e-07
stip1	1.1262e-11	0.27124	0.046	0.302	3.44728e-07
rassf7b	1.15559e-11	0.446633	0.046	0.302	3.53726e-07
fthl27	1.30913e-11	4.34042	0.582	0	4.00724e-07
tomm5	1.49896e-11	0.3427	0.04	0.279	4.58831e-07
oaz1b	1.99964e-11	0.485232	0.102	0.488	6.12089e-07
arcn1b	2.01728e-11	-0.253041	0.007	0.116	6.1749e-07
lsm12b	2.42595e-11	0.382213	0.053	0.326	7.42584e-07
uqcrb	3.60619e-11	0.567784	0.068	0.372	1.10385e-06
ginm1	6.21066e-11	0.268808	0.025	0.209	1.90108e-06
calm2a	6.53751e-11	0.302894	0.055	0.326	2.00113e-06
chac1	9.48638e-11	0.593453	0.16	0.651	2.90378e-06
si:dkey-177p2.6	1.06727e-10	0.323327	0.05	0.302	3.26691e-06
pkig	1.32599e-10	0.396612	0.037	0.256	4.05884e-06
vapb	1.46824e-10	0.426862	0.026	0.209	4.49428e-06
fam76b	1.46824e-10	0.316234	0.026	0.209	4.49428e-06
tgif1	1.80705e-10	0.696706	0.086	0.419	5.53139e-06
gabarapa	2.42599e-10	0.456157	0.065	0.349	7.42596e-06
rps18	2.53538e-10	-0.265794	0.305	1	7.76081e-06
ube2v2	3.01414e-10	0.764879	0.072	0.372	9.22629e-06
kctd5a	3.02209e-10	0.312399	0.045	0.279	9.25063e-06
sars	3.18051e-10	0.283569	0.032	0.233	9.73555e-06
arl5c	3.18051e-10	0.490566	0.032	0.233	9.73556e-06
reep5	4.40316e-10	0.524883	0.073	0.372	1.34781e-05
rpl38	4.64988e-10	-0.281549	0.311	1	1.42333e-05
angptl4	4.97971e-10	0.370909	0.046	0.279	1.52429e-05
prmt1	5.02711e-10	0.477098	0.052	0.302	1.5388e-05
arf6b	6.06112e-10	0.268975	0.022	0.186	1.85531e-05
mvp	6.2355e-10	0.380293	0.033	0.233	1.90869e-05
serinc1	7.0821e-10	0.326746	0.028	0.209	2.16783e-05
carhsp1	7.26135e-10	0.272919	0.012	0.14	2.2227e-05
ildr1b	8.28446e-10	-0.301859	0.017	0.163	2.53587e-05
taf13	8.58765e-10	0.36321	0.017	0.163	2.62868e-05
gdi2	1.41326e-09	0.250174	0.041	0.256	4.32598e-05
ptges3a	1.4384e-09	0.255728	0.023	0.186	4.40295e-05
isg20	1.48405e-09	0.312413	0.029	0.209	4.54267e-05
c1qbp	1.48405e-09	0.303631	0.029	0.209	4.54268e-05
ogdha	1.48405e-09	0.287903	0.029	0.209	4.54268e-05
ube2d2	1.99523e-09	0.415681	0.055	0.302	6.1074e-05
clstn1	2.02379e-09	0.551804	0.055	0.302	6.19482e-05
caprin1b	2.13988e-09	0.389187	0.035	0.233	6.55016e-05
bysl	2.36344e-09	0.294882	0.018	0.163	7.23448e-05
slc25a33	2.36344e-09	0.291848	0.018	0.163	7.23448e-05
bzw1b	2.4071e-09	0.88794	0.133	0.535	7.36813e-05
rpl4	2.51636e-09	0.32294	0.235	0.837	7.70259e-05
btg1	2.72127e-09	0.287888	0.262	0.907	8.3298e-05
rps28	3.65101e-09	-0.546332	0.414	1	0.000111757
rnf10	3.7393e-09	0.475302	0.05	0.279	0.00011446
rtca	3.76686e-09	0.491599	0.05	0.279	0.000115304
ywhah	3.92575e-09	0.417053	0.036	0.233	0.000120167
uba1	3.95887e-09	0.302665	0.036	0.233	0.000121181
pdcd6ip	3.95887e-09	0.406234	0.036	0.233	0.000121181
rsl24d1	4.10414e-09	0.528011	0.192	0.698	0.000125628
aldh1a3	4.14554e-09	-0.435945	0.031	0.209	0.000126895
ddx21	4.14931e-09	0.492565	0.043	0.256	0.00012701
cd63	4.84875e-09	0.727102	0.095	0.419	0.00014842
hspe1	5.16284e-09	0.317414	0.065	0.326	0.000158034
u2surp	5.73354e-09	0.36372	0.031	0.209	0.000175504
itgb4	6.03194e-09	0.31151	0.019	0.163	0.000184638
eif4g2a	6.03194e-09	0.271897	0.019	0.163	0.000184638
rpl34	7.69067e-09	-0.461638	0.395	1	0.000235411
2021-09-10	8.24454e-09	0.295347	0.014	0.14	0.000252365
higd1a	9.60157e-09	0.651833	0.194	0.698	0.000293904
appa	1.33934e-08	0.731631	0.107	0.442	0.000409972
rab1ab	1.41093e-08	0.406705	0.052	0.279	0.000431885
gnaia	1.43917e-08	0.284936	0.02	0.163	0.000440531
ddx5	1.80844e-08	0.399205	0.239	0.814	0.000553564
zfhx3	1.91669e-08	0.316484	0.032	0.209	0.000586698
prdx6	2.01331e-08	0.440431	0.039	0.233	0.000616274
cacybp	2.35316e-08	0.286702	0.015	0.14	0.000720303
mt-nd4	2.56998e-08	0.799279	0.175	0.628	0.000786672
rpl36	2.62652e-08	-0.493965	0.458	1	0.000803978
tsc22d3	2.80918e-08	0.41897	0.027	0.186	0.00085989
tuba8l4	2.97453e-08	0.684496	0.224	0.767	0.000910505
wdr43	3.23241e-08	0.273917	0.021	0.163	0.000989442
sf3b5	3.23242e-08	0.321718	0.021	0.163	0.000989443
csde1	3.4451e-08	0.382376	0.033	0.209	0.00105454
CT027638.1	4.52692e-08	4.11894	0.442	0	0.00138569
jun	6.07304e-08	0.314742	0.27	0.86	0.00185896
parp16	6.12926e-08	0.324633	0.016	0.14	0.00187617
baxa.1	6.12926e-08	0.288863	0.016	0.14	0.00187617
psmd12	6.87565e-08	0.27841	0.022	0.163	0.00210464
dla	7.06282e-08	0.424256	0.08	0.349	0.00216193
yap1	9.78961e-08	0.491992	0.029	0.186	0.0029966
eef2b	9.92444e-08	0.361121	0.246	0.814	0.00303787
cited4a	9.9742e-08	0.382272	0.035	0.209	0.0030531
ywhaqb	1.10201e-07	0.635709	0.073	0.326	0.00337325
csnk2a1	1.39236e-07	0.282715	0.023	0.163	0.00426203
hipk3a	1.47361e-07	0.282627	0.017	0.14	0.00451073
gyg1a	1.47361e-07	0.281208	0.017	0.14	0.00451073
atp1b1a	1.63171e-07	0.659719	0.202	0.674	0.00499465
nocta	1.69773e-07	0.386624	0.03	0.186	0.00519676
rpl9.1	1.73751e-07	3.2993	0.416	0	0.00531853
rnd3a	2.00898e-07	0.752819	0.075	0.326	0.00614948
maff	3.00237e-07	0.540627	0.052	0.256	0.00919025
rab5ab	3.00526e-07	0.400523	0.031	0.186	0.0091991
clic4	3.00526e-07	0.32897	0.031	0.186	0.0091991
kpna3	3.30168e-07	0.295537	0.018	0.14	0.0101064
fosab	3.32914e-07	-0.251966	0.377	0.93	0.0101905
tpm3	4.85512e-07	0.742008	0.112	0.419	0.0148615
cltca	5.01553e-07	0.404893	0.025	0.163	0.0153525
tax1bp3	5.05007e-07	0.33118	0.031	0.186	0.0154583
rack1	5.99174e-07	3.25303	0.39	0	0.0183407
hspa8	6.35646e-07	-0.25316	0.373	1	0.0194571
si:dkey-286j15.1	6.37035e-07	0.261797	0.013	0.116	0.0194996
rsrp1	6.58224e-07	0.795823	0.088	0.349	0.0201482
coro1ca	6.94995e-07	0.373709	0.019	0.14	0.0212738
timm17a	6.94997e-07	0.293222	0.019	0.14	0.0212738
irf6	8.98964e-07	0.478998	0.026	0.163	0.0275173
pfn2	9.71595e-07	0.67172	0.107	0.395	0.0297405
mt-nd1	1.0009e-06	0.735552	0.196	0.628	0.0306377
pleca	1.01685e-06	0.637822	0.081	0.326	0.0311259
dkc1	1.38396e-06	0.340124	0.02	0.14	0.0423631
acin1b	1.38397e-06	0.339448	0.02	0.14	0.0423632
crk	1.38397e-06	0.269155	0.02	0.14	0.0423632
nccrp1	1.55769e-06	0.364797	0.027	0.163	0.047681
zfhx4	1.55769e-06	0.398439	0.027	0.163	0.047681
si:dkey-151g10.6	1.63116e-06	-0.387466	0.812	1	0.0499298
atp6v0ca	1.81117e-06	0.610543	0.066	0.279	0.0554398
jag1b	2.13056e-06	0.622909	0.042	0.209	0.0652164
macc1	2.14454e-06	0.534963	0.042	0.209	0.0656442
ipo7	2.1586e-06	0.630843	0.042	0.209	0.0660747
serbp1a	2.45892e-06	0.572604	0.209	0.651	0.0752676
rpl22l1	3.07255e-06	0.760318	0.2	0.628	0.0940508
chtopa	3.13235e-06	0.410038	0.043	0.209	0.0958812
nme3	3.18237e-06	0.427634	0.035	0.186	0.0974124
sptlc2b	4.27217e-06	0.319765	0.029	0.163	0.130771
abcf2a	4.27217e-06	0.599338	0.029	0.163	0.130771
egfra	4.75365e-06	0.424675	0.022	0.14	0.145509
mef2d	4.75365e-06	0.334031	0.022	0.14	0.145509
rhoca	4.75365e-06	0.303478	0.022	0.14	0.145509
gstr	4.79049e-06	0.644793	0.036	0.186	0.146637
luc7l	6.79414e-06	0.315441	0.03	0.163	0.207969
srrm1	7.08347e-06	0.512197	0.037	0.186	0.216825
rsl1d1	7.08347e-06	0.600206	0.037	0.186	0.216825
strn3	7.1853e-06	0.303718	0.016	0.116	0.219942
sat1a.2	7.42542e-06	3.16106	0.334	0	0.227292
slirp	8.27803e-06	0.288226	0.023	0.14	0.253391
dedd1	8.77334e-06	0.563938	0.046	0.209	0.268552
ola1	9.14484e-06	0.709068	0.063	0.256	0.279924
mt-cyb	9.23124e-06	0.402151	0.344	0.977	0.282568
brd2a	9.33554e-06	0.771721	0.063	0.256	0.285761
dido1	1.0234e-05	0.496999	0.038	0.186	0.313262
hsp90aa1.2	1.20004e-05	3.57888	0.384	0.07	0.367333
mapkapk2a	1.25878e-05	0.732042	0.055	0.233	0.385314
top1l	1.25878e-05	0.581555	0.055	0.233	0.385314
foxo4	1.3998e-05	0.332521	0.017	0.116	0.42848
cox17	1.42889e-05	0.250899	0.039	0.186	0.437383
si:ch211-214j24.10	1.47427e-05	0.656221	0.039	0.186	0.451275
tdh	1.55425e-05	1.0182	0.083	0.302	0.475755
chd2	1.60064e-05	0.66128	0.031	0.163	0.489955
trib3	2.0792e-05	0.643759	0.04	0.186	0.636444
tob1a	2.18822e-05	0.786353	0.075	0.279	0.669813
nars	2.25963e-05	0.340824	0.025	0.14	0.691674
efnb2a	2.25963e-05	0.319726	0.025	0.14	0.691674
hsp70.3	2.34402e-05	3.44153	0.306	0	0.717504
rpl29	2.43644e-05	2.90648	0.305	0	0.745793
ptena	2.57904e-05	0.260867	0.018	0.116	0.789444
rpl5a	2.73592e-05	0.603431	0.309	0.884	0.837464
tp53inp1	2.89176e-05	0.44051	0.041	0.186	0.885168
cdh2	3.19518e-05	0.712166	0.068	0.256	0.978045
fbxw11b	3.46921e-05	0.312527	0.033	0.163	1
pak1	3.56455e-05	0.303645	0.026	0.14	1
rps26	4.08937e-05	0.296687	0.322	0.884	1
rhoab	4.20943e-05	0.827166	0.078	0.279	1
akap12b	4.96807e-05	0.356747	0.034	0.163	1
chchd2	4.96808e-05	0.517765	0.034	0.163	1
b2m	5.02001e-05	2.94285	0.287	0	1
gclc	5.472e-05	0.51929	0.027	0.14	1
ptgs2b	7.59749e-05	0.479506	0.02	0.116	1
ralab	7.59749e-05	0.257296	0.02	0.116	1
gpatch8	8.1935e-05	0.487377	0.028	0.14	1
dag1	8.1935e-05	0.431313	0.028	0.14	1
zfand5a	8.60272e-05	0.711541	0.053	0.209	1
ugt8	9.50445e-05	0.466294	0.045	0.186	1
her6	0.000112929	0.799916	0.073	0.256	1
h1fx	0.000116376	0.867221	0.222	0.605	1
id3	0.000119137	0.473477	0.029	0.14	1
gspt1l	0.000122752	0.327277	0.021	0.116	1
cmip	0.000122752	0.462299	0.021	0.116	1
zswim5	0.000122752	0.341214	0.021	0.116	1
ppdpfa	0.00012531	0.782371	0.046	0.186	1
gnb1a	0.000142427	0.821367	0.065	0.233	1
s100a10b	0.000158756	0.738053	0.075	0.256	1
pgk1	0.000166528	0.274521	0.03	0.14	1
s100s	0.000171852	0.585288	0.03	0.14	1
pitpnaa	0.000178572	0.645605	0.038	0.163	1
hspa9	0.000178572	0.546069	0.038	0.163	1
nop2	0.000191589	0.537724	0.022	0.116	1
pip4k2ca	0.000191589	0.442801	0.022	0.116	1
znf865	0.000191589	0.397032	0.022	0.116	1
ppp2cb	0.000212317	0.71679	0.067	0.233	1
atoh1a	0.000220104	0.287121	0.039	0.163	1
si:ch211-133n4.6	0.000222025	3.35985	0.248	0	1
pcf11	0.000241563	0.651269	0.031	0.14	1
scaf1	0.000241563	0.536791	0.031	0.14	1
stat3	0.000241563	0.486117	0.031	0.14	1
cfl1	0.000248181	0.745079	0.289	0.767	1
sec61g	0.000276464	0.556006	0.354	0.953	1
crebbpb	0.000289896	0.45529	0.023	0.116	1
lrba	0.000289896	0.42017	0.023	0.116	1
h3f3d	0.000325587	2.56728	0.237	0	1
rpl7l1	0.000333538	0.553167	0.031	0.14	1
brdt	0.000333538	0.500708	0.031	0.14	1
hnrnpa0l.1	0.000346614	2.63271	0.287	0.047	1
fabp3	0.00039296	1.08688	0.141	0.395	1
mt-co1	0.000407059	0.450694	0.376	0.977	1
ivns1abpa	0.000426562	0.251314	0.024	0.116	1
ip6k2a	0.000426562	0.569632	0.024	0.116	1
g3bp1	0.000452975	0.511199	0.032	0.14	1
eef1b2	0.000496745	0.531983	0.339	0.884	1
rpl32	0.000513788	-0.266692	0.541	0.977	1
eif3jb	0.000514035	0.610334	0.051	0.186	1
sec23b	0.000605818	0.508249	0.033	0.14	1
ash1l	0.000612007	0.457805	0.025	0.116	1
pho	0.000612007	0.422068	0.025	0.116	1
rps27.2	0.000629554	0.880839	0.333	0.884	1
clint1a	0.000657621	0.599168	0.043	0.163	1
ankrd12	0.000660849	0.468567	0.043	0.163	1
eif1b	0.00075294	1.02505	0.261	0.674	1
stard14	0.000798769	0.680726	0.034	0.14	1
pdcd4b	0.000858193	0.49556	0.026	0.116	1
chmp4ba	0.000903296	0.995826	0.085	0.256	1
anxa5b	0.0010393	0.637496	0.035	0.14	1
reep3b	0.00104617	0.693473	0.045	0.163	1
ptges3b	0.00104617	0.760938	0.045	0.163	1
sparc	0.0010492	1.10798	0.257	0.651	1
UBB	0.00105577	2.4699	0.204	0	1
stag2b	0.0011786	0.60349	0.027	0.116	1
ppp6r3	0.0011786	0.431537	0.027	0.116	1
tmem176l.1	0.00129612	0.680588	0.046	0.163	1
ptprfb	0.00132225	0.575411	0.036	0.14	1
ahr2	0.00133564	0.512551	0.036	0.14	1
mt2	0.00156025	3.31938	0.222	0.023	1
pbx4	0.00168849	0.421146	0.037	0.14	1
qkia	0.00169677	0.66589	0.037	0.14	1
ddit3	0.00169685	0.939322	0.068	0.209	1
b2ml	0.001874	1.33959	0.154	0.395	1
pim3	0.0019344	0.722078	0.048	0.163	1
mycb	0.00198464	1.07959	0.069	0.209	1
pprc1	0.00210315	0.494117	0.029	0.116	1
si:ch73-22o12.1	0.00210315	0.70511	0.029	0.116	1
fam120c	0.00210315	0.311294	0.029	0.116	1
rps3	0.00234034	0.51645	0.354	0.884	1
cebpg	0.00237992	0.874156	0.059	0.186	1
myl9b	0.00237992	0.848101	0.059	0.186	1
pik3r3b	0.00272676	0.562354	0.03	0.116	1
srrm2	0.00274106	0.54343	0.03	0.116	1
creb3l2	0.00274106	0.530547	0.03	0.116	1
tectb	0.00294089	2.73023	0.173	0	1
cotl1	0.00387415	0.993438	0.095	0.256	1
scg3	0.00395844	0.503227	0.041	0.14	1
RPS17	0.00403473	0.433779	0.397	0.977	1
jak1	0.00446069	0.543129	0.031	0.116	1
hsp70.2	0.00454066	2.43011	0.16	0	1
atp5mc3b	0.00482827	2.17107	0.158	0	1
cebpd	0.0054558	0.646464	0.053	0.163	1
lin28a	0.00579976	2.35715	0.153	0	1
si:ch73-335l21.4	0.00616338	2.43146	0.151	0	1
si:ch73-46j18.5	0.00690474	0.457736	0.033	0.116	1
si:ch211-222l21.1	0.00690766	1.02786	0.211	0.488	1
jmjd1cb	0.00693266	0.636229	0.044	0.14	1
ier2b	0.00761652	2.33743	0.144	0	1
alyref	0.00768101	0.796727	0.067	0.186	1
pcxa	0.0082114	0.88425	0.045	0.14	1
eif4g1a	0.0082114	0.742806	0.045	0.14	1
tjp3	0.00844996	0.657876	0.034	0.116	1
klf7b	0.00844996	0.474801	0.034	0.116	1
rpl13	0.00846919	1.06642	0.629	0.977	1
ckbb	0.00929958	0.39347	0.046	0.14	1
cx30.3	0.0102758	2.36743	0.134	0	1
tpm4a	0.0102758	2.26313	0.134	0	1
ppp1r10	0.011297	0.898551	0.047	0.14	1
abcf1	0.011297	0.711096	0.047	0.14	1
TXN	0.0122794	1.95374	0.129	0	1
rtn1a	0.0122911	0.658101	0.036	0.116	1
atf5b	0.0122911	0.612753	0.036	0.116	1
zgc:92107	0.0122911	0.634037	0.036	0.116	1
aif1l	0.0130274	2.02805	0.127	0	1
hmgn6	0.0138192	1.90912	0.125	0	1
cirbpb	0.0153065	0.830182	0.361	0.837	1
rpl13a	0.0162288	1.3986	0.599	0.953	1
chd7	0.0168147	0.846992	0.061	0.163	1
prelid1a	0.0172093	0.716538	0.05	0.14	1
tnrc6a	0.0172697	0.666797	0.038	0.116	1
fosb	0.0211904	2.24421	0.145	0.023	1
rps9	0.0215829	0.838653	0.619	0.953	1
ccnl1a	0.0227185	0.758201	0.051	0.14	1
msna	0.0233892	1.74281	0.108	0	1
rpl23a	0.0251152	0.708387	0.394	0.907	1
atp5f1b	0.0255138	1.74146	0.105	0	1
sgk1	0.0268443	1.14509	0.102	0.233	1
tcima	0.0270335	2.00207	0.103	0	1
aplp2	0.0271118	0.835556	0.041	0.116	1
nr4a2b	0.0278261	2.01918	0.102	0	1
hbegfa	0.0290107	2.12229	0.164	0.047	1
dbi	0.0290428	0.847111	0.053	0.14	1
her4.1	0.0354443	0.725653	0.043	0.116	1
rps24	0.0413877	0.958721	0.6	0.977	1
rpl22	0.0427545	0.602707	0.413	0.93	1
rps7	0.0436895	0.508314	0.661	1	1
mknk2b	0.045676	1.09548	0.083	0.186	1
mt-co3	0.047173	0.802787	0.656	0.977	1
rpl14	0.0523007	1.93697	0.528	0.767	1
uba52	0.0564032	1.72817	0.528	0.767	1
rpl23	0.0571607	0.755415	0.617	1	1
rps27a	0.0639084	1.0735	0.583	0.953	1
rbbp6	0.0643129	1.3069	0.1	0.209	1
sqstm1	0.0643183	2.4284	0.248	0.163	1
rps14	0.0643674	0.977273	0.59	0.977	1
coq10b	0.0711554	0.830633	0.049	0.116	1
tpi1b	0.0711554	0.886287	0.049	0.116	1
ybx1	0.0734897	0.371816	0.441	0.93	1
rpl36a	0.0755986	0.811068	0.597	0.977	1
rpl28	0.076325	0.467882	0.452	1	1
bcl2l10	0.0786286	0.862442	0.05	0.116	1
mt-co2	0.0864049	0.572485	0.723	1	1
prelid3b	0.0896283	1.34153	0.105	0.209	1
rps3a	0.0905796	0.481659	0.433	0.93	1
zgc:158564	0.0949588	0.993205	0.051	0.116	1
ankrd22	0.0967199	1.23503	0.092	0.186	1
tmsb4x	0.103347	0.50527	0.465	0.953	1
stat1a	0.105877	1.2183	0.08	0.163	1
rpl12	0.107021	1.14602	0.568	0.953	1
cnn3a	0.128326	1.39512	0.111	0.209	1
gadd45bb	0.128884	1.92786	0.116	0.047	1
rps23	0.134208	1.35583	0.546	0.907	1
CR762483.1	0.135174	2.18767	0.164	0.093	1
actb2	0.136272	1.18128	0.567	0.93	1
rpl35	0.136767	0.732885	0.598	0.977	1
atf3	0.138007	2.19588	0.163	0.093	1
rpl30	0.141167	0.581302	0.445	0.953	1
rps4x	0.141859	0.358686	0.464	0.93	1
brd4	0.143861	0.959203	0.056	0.116	1
alas1	0.143861	1.00577	0.056	0.116	1
id1	0.144591	2.14108	0.112	0.047	1
rps17	0.149976	1.07845	0.366	0.744	1
igfbp1a	0.166827	1.22614	0.115	0.209	1
eef1g	0.175093	0.944043	0.395	0.814	1
rps29	0.175415	0.299032	0.499	1	1
gadd45ba	0.179332	1.6513	0.221	0.395	1
klf6a	0.180441	1.77935	0.131	0.07	1
sox4a.1	0.184436	1.14532	0.089	0.163	1
rpl35a	0.189718	0.387281	0.48	0.977	1
txn	0.204025	1.16032	0.175	0.302	1
histh1l	0.204936	1.54222	0.133	0.233	1
atp2b1a	0.205541	1.9015	0.171	0.116	1
slc25a5	0.223514	0.328946	0.515	1	1
fosl1a	0.240247	2.14402	0.284	0.279	1
rplp2l	0.270564	0.511354	0.614	1	1
jund	0.273531	1.12766	0.066	0.116	1
ptp4a2b	0.280138	1.9882	0.179	0.14	1
stm	0.281739	1.12704	0.35	0.605	1
hsp90ab1	0.297808	0.715805	0.565	0.953	1
rps21	0.309809	0.32974	0.493	0.953	1
mt-atp6	0.327877	1.02031	0.456	0.93	1
rpsa	0.329016	0.273588	0.533	1	1
rps8a	0.349272	0.644813	0.575	0.977	1
arg2	0.389848	1.93594	0.185	0.163	1
rps26l	0.392463	0.839691	0.45	0.907	1
rpl27	0.400656	0.523265	0.484	0.977	1
rpl21	0.427807	0.923387	0.55	1	1
jdp2b	0.451546	1.71869	0.139	0.209	1
rps15	0.464108	0.339451	0.522	0.977	1
rpl31	0.472694	1.56343	0.515	0.93	1
rps11	0.507106	0.831246	0.525	0.93	1
naca	0.518449	0.872457	0.446	0.884	1
nfil3-5	0.528615	1.3789	0.08	0.116	1
spry4	0.547122	1.33053	0.081	0.116	1
rps5	0.561586	0.650311	0.494	0.977	1
rpl24	0.590874	0.50719	0.519	0.977	1
rps13	0.667091	0.568233	0.513	1	1
rps10	0.678043	0.80602	0.52	0.953	1
cnn2	0.730222	1.9258	0.187	0.256	1
cycsb	0.731994	1.49473	0.216	0.302	1
actb1	0.762136	1.11973	0.486	0.953	1
tuft1a	0.765808	1.55231	0.11	0.14	1
faua	0.771842	0.739539	0.483	0.93	1
rpl8	0.795335	0.373675	0.566	0.93	1
ezrb	0.814368	1.65286	0.133	0.14	1
rpl19	0.866491	0.315121	0.601	1	1
rps27.1	0.887833	0.29795	0.569	0.977	1
rpl17	0.896484	0.81661	0.497	0.907	1
rpl10	0.897721	0.615097	0.516	0.977	1
rps25	0.899011	1.00832	0.495	0.977	1
agr2	0.972287	1.49481	0.121	0.14	1
rplp0	0.977384	0.458914	0.544	1	1
rpl10a	0.985591	0.690438	0.501	0.93	1

### Sheet: CL0 - HC
	p_val	avg_logFC	pct.1_stim	pct.2_ctrl	p_val_adj
CR383676.1	1.96e-37	5.67126	0.979	0	6e-33
fthl27	5.34e-20	4.08892	0.686	0	1.64e-15
pvalb9	1.32e-07	4.02487	0.349	0.017	0.00403316
eef1a1l2	1.19e-20	3.90347	0.7	0	3.66e-16
zgc:158463	1.23e-18	3.8324	0.713	0.167	3.75e-14
CT027638.1	5.04e-10	3.39672	0.422	0	1.54e-05
lin28a	7e-11	3.34594	0.45	0	2.14e-06
mb	2.81e-07	3.12326	0.405	0.1	0.00861047
fthl31	4.42e-09	3.12275	0.389	0	0.00013541
rack1	3.82e-12	3.03499	0.489	0	1.17e-07
UBB	1.07e-07	2.96834	0.337	0	0.00328837
sat1a.2	3.83e-08	2.93058	0.354	0	0.00117294
hsp70.3	8.15e-06	2.6687	0.333	0.067	0.249528
rpl9.1	8.87e-09	2.65967	0.378	0	0.00027163
atp5f1b	3.07e-08	2.65727	0.358	0	0.0009403
rpl29	4.28e-08	2.62212	0.352	0	0.00130933
h3f3d	1.92e-07	2.54468	0.327	0	0.00588853
b2m	3.81e-05	2.51491	0.266	0.033	1
atp5mc3b	1.26e-07	2.50747	0.334	0	0.00385861
h2afx1	9.41e-07	2.48954	0.298	0	0.0288175
tcima	7.45e-05	2.42431	0.213	0	1
hnrnpa0l.1	2.28e-06	2.30195	0.3	0.017	0.0697904
COX5B	4.27e-06	2.23889	0.27	0	0.130721
atp5mc1	7.18e-06	2.23165	0.26	0	0.219701
hbegfa	0.00018943	2.07791	0.214	0.017	1
hsp90aa1.2	0.00016814	2.05579	0.541	0.533	1
atp5f1e	5.26e-05	2.01578	0.22	0	1
atp5fa1	7.78e-05	2.01542	0.212	0	1
atp5pd	4.61e-05	1.99182	0.223	0	1
atp5mf	7.13e-05	1.9742	0.214	0	1
atp5pf	0.00015404	1.92505	0.197	0	1
hmgn6	0.00010069	1.90342	0.206	0	1
rpl13a	8.46e-06	1.3569	0.637	0.8	0.259056
rpl14	0.00014191	1.3549	0.589	0.683	1
uba52	0.00010292	1.30922	0.607	0.75	1
rps23	2.84e-05	1.29092	0.62	0.733	0.869334
rpl12	2.93e-05	1.12755	0.633	0.767	0.895651
rps11	0.00020218	1.06338	0.623	0.833	1
rps27a	9.51e-05	1.00162	0.648	0.833	1
rpl23	1.27e-05	0.994992	0.674	0.85	0.388602
brd2a	6.16e-05	0.888369	0.124	0.35	1
rps7	1.02e-05	0.869822	0.712	0.9	0.312484
tagapa	1.56e-06	0.714962	0.066	0.25	0.0479004
atf4a	0.00010189	0.672309	0.12	0.333	1
tob1a	2.64e-05	0.66489	0.113	0.333	0.807839
ncl	0.00019066	0.625474	0.139	0.367	1
ube2v2	3.62e-06	0.62299	0.138	0.417	0.110745
prdx5	4.89e-05	0.621237	0.13	0.367	1
pim1	6.4e-07	0.605394	0.069	0.267	0.019597
mdh1aa	4.29e-09	0.584736	0.161	0.55	0.00013118
eif2s2	2.31e-06	0.562091	0.142	0.433	0.0708001
mtdha	3.35e-05	0.557475	0.077	0.25	1
pfn2	6.72e-06	0.548904	0.099	0.317	0.205669
hspa9	7.98e-07	0.543184	0.097	0.333	0.0244179
uqcrb	0.00011246	0.541687	0.173	0.45	1
junba	4.16e-07	0.535317	0.191	0.567	0.0127327
cnbpb	8.64e-05	0.535299	0.255	0.65	1
ubqln4	3.27e-05	0.532199	0.069	0.233	1
ssr3	6.89e-07	0.524559	0.144	0.45	0.0210904
ptp4a1	0.0001206	0.521256	0.137	0.367	1
hspe1	2.18e-06	0.519293	0.115	0.367	0.0665915
prelid1a	4.57e-07	0.519191	0.101	0.35	0.0139812
zgc:111986	6.22e-06	0.518719	0.12	0.367	0.190329
acin1b	9.71e-05	0.517656	0.074	0.233	1
eif5	4.24e-06	0.509182	0.111	0.35	0.12974
kctd5a	5.55e-06	0.50903	0.063	0.233	0.169892
spsb4a	1.38e-07	0.508179	0.084	0.317	0.00422182
kitb	5.96e-05	0.498252	0.072	0.233	1
hnrnpub	0.00015725	0.491401	0.084	0.25	1
jupa	1.19e-05	0.47712	0.087	0.283	0.363745
eif2s3	6.94e-05	0.473681	0.132	0.367	1
btg3	4.33e-05	0.469361	0.049	0.183	1
slc1a3a	0.00015657	0.461845	0.054	0.183	1
ndufv1	5e-05	0.461048	0.064	0.217	1
cox5aa	5.05e-06	0.454397	0.215	0.6	0.154664
ctsla	9.73e-11	0.454274	0.161	0.583	2.98e-06
eif4g1a	5.66e-08	0.452984	0.075	0.3	0.00173117
clk4a	1.18e-06	0.442882	0.046	0.2	0.0361574
tomm5	0.00015443	0.441429	0.061	0.2	1
gpx4b	5.13e-05	0.438996	0.071	0.233	1
mical2b	9.64e-05	0.438745	0.052	0.183	1
tmem178b	3.99e-07	0.438285	0.216	0.633	0.012206
pfn2l	2.69e-05	0.435795	0.076	0.25	0.822866
ppdpfb	2.49e-05	0.435696	0.112	0.333	0.763454
eif4e1c	6.15e-06	0.435647	0.057	0.217	0.188236
polr2i	5.5e-07	0.429491	0.044	0.2	0.0168278
kmt2cb	2.43e-05	0.429026	0.047	0.183	0.742918
vdac3	3.11e-05	0.42547	0.062	0.217	0.950852
rab2a	6.28e-06	0.425108	0.183	0.517	0.192107
zgc:77849	3.66e-06	0.425075	0.068	0.25	0.112145
dbi	6.71e-05	0.423181	0.156	0.417	1
btg2	4.92e-11	0.422095	0.141	0.533	1.51e-06
macf1a	7.31e-08	0.419422	0.069	0.283	0.00223654
rrs1	7.73e-05	0.416626	0.058	0.2	1
2021-03-06	0.00019724	0.415439	0.047	0.167	1
si:dkey-177p2.6	7.35e-11	0.414886	0.07	0.333	2.25e-06
gnai1	6.12e-07	0.413104	0.076	0.283	0.0187257
atp6v0e1	5.62e-07	0.412289	0.13	0.417	0.0171924
romo1	1.17e-05	0.409871	0.13	0.383	0.357632
myl12.2	3.36e-07	0.405865	0.08	0.3	0.0102904
eif5b	3.28e-06	0.404947	0.089	0.3	0.100327
g3bp1	2.63e-05	0.404032	0.076	0.25	0.80513
baz1b	1.71e-06	0.40293	0.047	0.2	0.0523877
eif3ba	0.00012244	0.396784	0.106	0.3	1
atp6v1e1b	2.45e-08	0.39665	0.104	0.383	0.00074871
ube2d2	2.99e-09	0.395344	0.116	0.433	9.16e-05
rtca	1.59e-06	0.390395	0.066	0.25	0.0485277
cdv3	0.00011928	0.390085	0.106	0.3	1
zfr	0.00011568	0.389668	0.046	0.167	1
rnf10	2.41e-10	0.38905	0.102	0.417	7.37e-06
tnip1	2.99e-06	0.385556	0.089	0.3	0.0914249
sdhb	4.14e-08	0.383412	0.056	0.25	0.00126703
fxyd1	8.08e-06	0.380756	0.071	0.25	0.247234
zgc:174906	4.28e-07	0.380424	0.037	0.183	0.0131056
got2b	0.00018032	0.380395	0.04	0.15	1
ier5	3.92e-13	0.379492	0.081	0.4	1.2e-08
thrap3b	3.6e-07	0.376724	0.043	0.2	0.0110335
idh1	0.00017572	0.376647	0.077	0.233	1
sars	2.61e-05	0.376283	0.041	0.167	0.799042
tox	2.81e-08	0.373838	0.055	0.25	0.00086072
pgam1a	2.34e-09	0.372494	0.067	0.3	7.16e-05
rbm28	5.68e-05	0.371859	0.05	0.183	1
btg1	4.29e-07	0.370143	0.193	0.567	0.0131228
aldoaa	7.05e-06	0.369634	0.113	0.35	0.21573
ppp2cb	1.49e-09	0.368851	0.101	0.4	4.55e-05
kdm7ab	8.54e-05	0.368851	0.045	0.167	1
ywhaqb	9.82e-08	0.367705	0.129	0.433	0.00300567
hmgb3b	3.76e-06	0.366968	0.068	0.25	0.114956
degs1	3.54e-08	0.366368	0.033	0.183	0.00108289
sf1	4.29e-06	0.365936	0.036	0.167	0.13141
bzw1b	4.49e-07	0.365716	0.075	0.283	0.0137536
nfkbiab	2.43e-17	0.3655	0.147	0.667	7.44e-13
lsm14ab	9.57e-05	0.36419	0.052	0.183	1
vdac2	1.02e-06	0.363159	0.186	0.55	0.0313541
sdc4	2.55e-07	0.362023	0.161	0.5	0.00779873
hspa4b	7.41e-05	0.360817	0.037	0.15	1
rnf185	4.31e-05	0.36021	0.049	0.183	1
sik1	2.69e-08	0.358669	0.067	0.283	0.00082351
dynlt3	1.23e-05	0.358243	0.033	0.15	0.37598
eif3f	8.79e-05	0.357612	0.214	0.55	1
chchd10	9.59e-11	0.356355	0.082	0.367	2.94e-06
rsl24d1	5.04e-07	0.355685	0.171	0.517	0.0154218
coa7	0.00010959	0.354656	0.032	0.133	1
sec62	0.00015689	0.353316	0.026	0.117	1
mdh2	8.06e-06	0.352968	0.142	0.417	0.246728
itm2ba	7.2e-08	0.352698	0.134	0.45	0.00220378
hyou1	4.78e-06	0.352034	0.049	0.2	0.146245
atp6v0a1a	9.75e-08	0.350769	0.064	0.267	0.00298545
polr2a	5.86e-06	0.350649	0.026	0.133	0.179249
nars	0.00011756	0.350437	0.068	0.217	1
cars	1.87e-05	0.345801	0.04	0.167	0.572222
xbp1	2.35e-11	0.33974	0.204	0.717	7.2e-07
fam199x	5.29e-05	0.33918	0.03	0.133	1
rimkla	0.00021215	0.338654	0.034	0.133	1
hars	4.31e-05	0.338301	0.049	0.183	1
coq10b	3.12e-06	0.337426	0.061	0.233	0.0955226
si:dkey-112a7.4	2.03e-09	0.335093	0.049	0.25	6.22e-05
eif6	3.54e-09	0.335069	0.068	0.3	0.00010832
sec63	5.29e-05	0.33363	0.03	0.133	1
serp1	3.67e-08	0.333154	0.044	0.217	0.00112243
eif3jb	8.23e-12	0.331542	0.077	0.367	2.52e-07
hnrnpua	1.29e-05	0.331449	0.046	0.183	0.395979
sltm	1.29e-11	0.329766	0.067	0.333	3.96e-07
pam16	0.00015177	0.329349	0.047	0.167	1
top1l	5.4e-08	0.327892	0.075	0.3	0.00165389
relt	2.85e-06	0.326901	0.036	0.167	0.0873348
pde4ba	4.93e-05	0.325932	0.043	0.167	1
chac1	3.27e-08	0.323637	0.211	0.65	0.00100033
nop56	5.04e-09	0.323327	0.068	0.3	0.00015438
cct3	7.06e-07	0.323195	0.103	0.35	0.0216187
hspa4a	1.7e-08	0.318821	0.084	0.333	0.00052096
znf706	2.37e-07	0.316786	0.042	0.2	0.00724433
rtn4a	1.27e-08	0.316369	0.083	0.333	0.00038917
txn2	2.01e-08	0.313634	0.032	0.183	0.00061474
dcun1d5	1.82e-05	0.309635	0.034	0.15	0.556468
si:ch211-195b13.1	1.54e-11	0.309481	0.078	0.367	4.72e-07
eif3s10	7.2e-09	0.307536	0.088	0.35	0.00022054
canx	2.94e-07	0.307262	0.093	0.333	0.00900602
srcap	0.00010532	0.307143	0.026	0.117	1
tdh	1.76e-11	0.307078	0.101	0.433	5.39e-07
rbfox2	1.28e-05	0.305398	0.059	0.217	0.391055
spag7	3.37e-06	0.305347	0.03	0.15	0.103179
ak2	8.56e-14	0.304991	0.053	0.317	2.62e-09
tgif1	5.01e-10	0.304949	0.052	0.267	1.53e-05
bdnf	1.66e-08	0.303441	0.103	0.383	0.00050751
rnasekb	8.6e-13	0.302004	0.151	0.6	2.63e-08
ube2a	6.64e-08	0.301782	0.063	0.267	0.00203389
tob1b	2.3e-09	0.301234	0.11	0.417	7.03e-05
blcap	1.68e-06	0.300857	0.047	0.2	0.0513446
frya	1.12e-06	0.296458	0.046	0.2	0.0341688
rab1ba	0.00010009	0.296113	0.038	0.15	1
glod5	4.98e-12	0.295251	0.081	0.383	1.52e-07
rhoaa	6.19e-11	0.294861	0.081	0.367	1.9e-06
prdx6	2.32e-06	0.293745	0.06	0.233	0.0711036
cox17	6.55e-10	0.293432	0.172	0.6	2.01e-05
cacybp	1.68e-07	0.292922	0.036	0.183	0.0051439
safb	6.4e-11	0.292062	0.048	0.267	1.96e-06
MED9	6.98e-05	0.288082	0.025	0.117	1
cited4a	6.65e-07	0.287725	0.038	0.183	0.0203501
ppp6r3	1.54e-07	0.286793	0.041	0.2	0.00471035
nop58	5.5e-08	0.286266	0.075	0.3	0.0016844
gpx4a	3.57e-05	0.284017	0.029	0.133	1
rpl7l1	3.44e-11	0.2839	0.037	0.233	1.05e-06
srp54	0.00011666	0.283553	0.046	0.167	1
zfand5a	9.24e-06	0.283315	0.045	0.183	0.282907
eif2b1	8.15e-06	0.28309	0.032	0.15	0.249353
suclg1	1.91e-09	0.282304	0.084	0.35	5.86e-05
higd2a	1.01e-06	0.281112	0.039	0.183	0.031066
ndfip1	8.07e-06	0.280467	0.057	0.217	0.247067
bckdk	1.68e-07	0.279734	0.036	0.183	0.0051439
eif4a1b	5.51e-11	0.278526	0.152	0.567	1.69e-06
spry2	1.9e-07	0.278079	0.047	0.217	0.00580583
mrpl12	1.7e-06	0.273147	0.047	0.2	0.052125
capza1b	1.98e-09	0.272446	0.055	0.267	6.07e-05
eef1db	6.58e-11	0.272084	0.117	0.467	2.01e-06
maff	6.08e-08	0.271215	0.034	0.183	0.00186164
tomm40l	2.43e-05	0.268089	0.047	0.183	0.742918
gclc	2.39e-06	0.267939	0.047	0.2	0.0731528
etf1b	1.31e-10	0.265566	0.083	0.367	4.01e-06
med10	1.5e-06	0.265524	0.04	0.183	0.0459193
ccdc47	0.00013729	0.265191	0.039	0.15	1
ccdc85b	7.1e-09	0.264064	0.069	0.3	0.00021719
phb	9.12e-11	0.26261	0.044	0.25	2.79e-06
acsbg2	0.00010148	0.262272	0.038	0.15	1
gtf2e2	4.48e-05	0.260257	0.024	0.117	1
fut8a	0.00015368	0.258632	0.033	0.133	1
tmem14ca	5.16e-09	0.25782	0.051	0.25	0.00015786
ppp1cab	3.45e-12	0.257518	0.044	0.267	1.06e-07
chmp1b	8.64e-08	0.255778	0.046	0.217	0.00264512
psenen	2.26e-06	0.254577	0.041	0.183	0.0690435
hccsb	4.29e-06	0.254479	0.036	0.167	0.13141
tubb4b	4.48e-05	0.253929	0.284	0.717	1
rnf128a	1.52e-06	0.252814	0.04	0.183	0.0466673
csnk1db	1.35e-08	0.252574	0.036	0.2	0.00041435
eif3s6ip	0.00013729	0.252004	0.039	0.15	1
yipf4	7.52e-07	0.251654	0.027	0.15	0.0230307
atp5l	9.38e-07	0.25116	0.295	0.817	0.0286969
yy1a	9.79e-10	0.250539	0.037	0.217	3e-05
si:ch211-66o10.6	7.89e-34	-0.250015	0	0.133	2.42e-29
sms	1.38e-13	-0.250082	0.023	0.2	4.22e-09
kdm5bb	6.63e-20	-0.251292	0.023	0.25	2.03e-15
thumpd3	8.27e-23	-0.251395	0.002	0.117	2.53e-18
nfyba	3.11e-17	-0.251661	0.031	0.267	9.52e-13
naa35	5.11e-20	-0.25179	0.005	0.133	1.56e-15
appa	1.19e-12	-0.251924	0.115	0.483	3.65e-08
znf410	4.41e-14	-0.25207	0.006	0.117	1.35e-09
gas8	2.08e-18	-0.252202	0.01	0.167	6.37e-14
smu1a	3.11e-21	-0.252443	0.01	0.183	9.52e-17
rfx2	3.43e-23	-0.252525	0.025	0.283	1.05e-18
trpm2	7.08e-38	-0.252716	0	0.15	2.17e-33
prickle2b	3.02e-40	-0.253306	0.008	0.267	9.25e-36
cd2bp2	1.1e-16	-0.253635	0.021	0.217	3.36e-12
kat5b	2.05e-23	-0.255268	0.006	0.167	6.29e-19
npm3	3.09e-26	-0.255566	0.016	0.25	9.46e-22
snx12	1.03e-22	-0.255896	0.019	0.25	3.16e-18
stk10	1.16e-16	-0.255946	0.015	0.183	3.54e-12
rac1a	5.43e-11	-0.25609	0.013	0.133	1.66e-06
ccdc167	7.09e-16	-0.256888	0.007	0.133	2.17e-11
slc44a2	8.57e-15	-0.257724	0.011	0.15	2.62e-10
nfs1	2.8e-13	-0.257914	0.013	0.15	8.57e-09
sps2	8.73e-30	-0.258656	0	0.117	2.67e-25
dap	9.9e-16	-0.259509	0.03	0.25	3.03e-11
psmc3	7.25e-26	-0.259929	0.034	0.35	2.22e-21
chrac1	1.58e-25	-0.260006	0.025	0.3	4.84e-21
sap30bp	6.77e-21	-0.260188	0.016	0.217	2.07e-16
rpz2	5.95e-23	-0.260428	0.05	0.4	1.82e-18
pdzd11	8.52e-22	-0.260963	0.017	0.233	2.61e-17
yipf3	4.57e-25	-0.261057	0.005	0.167	1.4e-20
ccdc124	1.02e-22	-0.261106	0.019	0.25	3.12e-18
atp6v1f	1.95e-23	-0.261367	0.005	0.15	5.95e-19
rfc5	8.27e-23	-0.261656	0.002	0.117	2.53e-18
spa17	5.76e-15	-0.262093	0.014	0.167	1.76e-10
nap1l4b	1.64e-11	-0.262439	0.016	0.15	5.03e-07
h3f3a	1.03e-17	-0.262602	0.193	0.8	3.17e-13
med19a	2.8e-25	-0.262734	0.035	0.35	8.57e-21
BOLA2	2.21e-18	-0.26365	0.01	0.167	6.77e-14
fam50a	1.62e-23	-0.263977	0.018	0.25	4.97e-19
vangl2	1.59e-16	-0.264245	0.012	0.167	4.87e-12
slc25a12	2.18e-18	-0.26472	0.01	0.167	6.66e-14
sgta	6.63e-20	-0.264911	0.023	0.25	2.03e-15
srsf3a	9.45e-29	-0.265014	0.024	0.317	2.89e-24
psma4	9.86e-19	-0.265312	0.12	0.6	3.02e-14
tomm6	4.75e-21	-0.265726	0.063	0.433	1.45e-16
tpd52l2b	2.81e-14	-0.265778	0.015	0.167	8.61e-10
ttll1	7.35e-22	-0.266526	0.004	0.133	2.25e-17
tmem141	2.05e-23	-0.267098	0.006	0.167	6.29e-19
mrpl20	3.18e-21	-0.267235	0.038	0.333	9.74e-17
fxyd6l	6.04e-22	-0.267307	0.007	0.167	1.85e-17
cfap126	1.59e-16	-0.267892	0.012	0.167	4.87e-12
rbm42	7.94e-15	-0.267938	0.008	0.133	2.43e-10
tcp1	2.47e-20	-0.268019	0.098	0.55	7.55e-16
c19h1orf109	8.27e-23	-0.268085	0.002	0.117	2.53e-18
sap30l	5.28e-27	-0.268666	0.065	0.5	1.62e-22
eif3ja	7.03e-23	-0.268676	0.028	0.3	2.15e-18
herc1	1.15e-17	-0.268914	0.008	0.15	3.53e-13
ndufa4l	5.64e-12	-0.269688	0.296	0.9	1.73e-07
fam96a	7.89e-34	-0.270135	0	0.133	2.42e-29
atg101	1.15e-17	-0.270343	0.008	0.15	3.53e-13
fam177a1	2.29e-24	-0.270386	0.017	0.25	7.01e-20
pgd	2.53e-30	-0.270528	0.04	0.417	7.74e-26
ndufab1b	9.88e-23	-0.270867	0.068	0.467	3.02e-18
tekt4	5.1e-20	-0.271214	0.014	0.2	1.56e-15
plekhj1	2.23e-08	-0.271456	0.014	0.117	0.00068386
hsd17b7	3.08e-21	-0.272179	0.068	0.45	9.43e-17
mfsd6b	1.57e-29	-0.272807	0.013	0.25	4.79e-25
ucp2	3.5e-21	-0.27346	0.101	0.567	1.07e-16
bud31	7.43e-24	-0.273776	0.095	0.583	2.28e-19
psmd7	1.53e-20	-0.274217	0.074	0.467	4.69e-16
pkp1b	1.04e-21	-0.27432	0.03	0.3	3.19e-17
evi5b	1.32e-11	-0.274814	0.012	0.133	4.04e-07
atp8a2	1.84e-11	-0.27495	0.016	0.15	5.62e-07
tnnt2d	1.05e-21	-0.27516	0.005	0.15	3.21e-17
pank2	2.29e-18	-0.275455	0.004	0.117	7.01e-14
lgmn	7.51e-28	-0.275893	0.019	0.283	2.3e-23
arl6ip1	9.69e-28	-0.276355	0.056	0.467	2.96e-23
trappc11	5.11e-20	-0.276372	0.005	0.133	1.56e-15
cap2	1.41e-13	-0.276629	0.023	0.2	4.3e-09
dcaf11	8.27e-23	-0.276644	0.002	0.117	2.53e-18
WDR77	7.08e-38	-0.27738	0	0.15	2.17e-33
pigb	7.89e-34	-0.277589	0	0.133	2.42e-29
fntb	1.41e-19	-0.277635	0.02	0.233	4.3e-15
ik	6.32e-19	-0.278371	0.021	0.233	1.93e-14
ACAA2 (1 to many)	8.73e-30	-0.278986	0	0.117	2.67e-25
dnal1	1.05e-22	-0.279072	0.014	0.217	3.22e-18
mrpl48	2.07e-22	-0.280142	0.009	0.183	6.34e-18
calcoco1a	1.31e-28	-0.280353	0.009	0.217	4e-24
tmem176l.2	8.73e-30	-0.280443	0	0.117	2.67e-25
sh3glb2b	1.45e-30	-0.280774	0.047	0.45	4.45e-26
eya1	6.11e-21	-0.281727	0.174	0.8	1.87e-16
tmed9	1.15e-28	-0.2821	0.033	0.367	3.51e-24
iqcb1	1.59e-30	-0.282347	0.002	0.15	4.86e-26
phkg2	7.35e-22	-0.282573	0.004	0.133	2.25e-17
zmat2	3.72e-26	-0.282653	0.04	0.383	1.14e-21
phb2a	2.73e-15	-0.282997	0.005	0.117	8.35e-11
lamtor2	8.97e-28	-0.28341	0.012	0.233	2.75e-23
tubgcp3	1.06e-16	-0.283725	0.005	0.117	3.25e-12
prkci	3.11e-21	-0.284267	0.01	0.183	9.52e-17
anxa13l	4.36e-17	-0.284428	0.006	0.133	1.33e-12
ssu72	2.78e-16	-0.284808	0.018	0.2	8.51e-12
brd7	1.2e-15	-0.285021	0.01	0.15	3.68e-11
cadm4	2.86e-11	-0.285516	0.024	0.183	8.77e-07
rad21a	7.27e-21	-0.285535	0.043	0.35	2.23e-16
CCDC57	8.73e-30	-0.286569	0	0.117	2.67e-25
psma1	4.3e-22	-0.286774	0.121	0.65	1.32e-17
prmt1	8.75e-22	-0.287022	0.083	0.517	2.68e-17
prrg2	7.35e-22	-0.28741	0.004	0.133	2.25e-17
u2af2a	4.72e-27	-0.288008	0.017	0.267	1.44e-22
tmie	4.51e-17	-0.288695	0.006	0.133	1.38e-12
abracl	9.41e-30	-0.28879	0.017	0.283	2.88e-25
ralgapa2	2.05e-23	-0.289026	0.006	0.167	6.29e-19
si:ch1073-416d2.4	1.23e-22	-0.289238	0.016	0.233	3.77e-18
CABZ01032488.1	9.06e-28	-0.289519	0.003	0.15	2.77e-23
usp44	3.06e-21	-0.289627	0.01	0.183	9.37e-17
ranbp3b	2.86e-18	-0.289679	0.013	0.183	8.74e-14
dpysl3	1.03e-07	-0.289706	0.047	0.217	0.00314041
KRTCAP2 (1 to many)	8.73e-30	-0.289747	0	0.117	2.67e-25
si:ch211-275j6.5	3.13e-27	-0.289792	0.01	0.217	9.57e-23
rbbp4	2.61e-20	-0.289879	0.019	0.233	8e-16
ubiad1	3.4e-24	-0.290642	0.01	0.2	1.04e-19
casp3a	8.59e-25	-0.290791	0.012	0.217	2.63e-20
ywhaz	2.96e-23	-0.290792	0.046	0.383	9.07e-19
taf13	3.91e-27	-0.291183	0.042	0.4	1.2e-22
mcts1	3.82e-19	-0.29132	0.031	0.283	1.17e-14
zgc:110339	1.05e-23	-0.291752	0.008	0.183	3.21e-19
lyrm4	1.25e-22	-0.29198	0.016	0.233	3.82e-18
mcm2	2.29e-20	-0.292098	0.003	0.117	7.02e-16
kdm1a	3.42e-22	-0.29212	0.036	0.333	1.05e-17
prpf39	3.72e-18	-0.292127	0.026	0.25	1.14e-13
coro1ca	1.2e-26	-0.29325	0.002	0.133	3.66e-22
ANKRD66	7.09e-16	-0.29362	0.007	0.133	2.17e-11
CCDC181	8.73e-30	-0.293976	0	0.117	2.67e-25
galnt11	5.81e-14	-0.29404	0.03	0.233	1.78e-09
utp18	8.73e-30	-0.294324	0	0.117	2.67e-25
commd1	2.29e-20	-0.294558	0.003	0.117	7.02e-16
cfap58	2.8e-15	-0.294617	0.016	0.183	8.57e-11
tjp2b	1.63e-25	-0.294977	0.014	0.233	4.98e-21
zbtb8os	9.59e-28	-0.295171	0.012	0.233	2.94e-23
mcl1b	3.22e-26	-0.295602	0.044	0.4	9.85e-22
gemin8	4.9e-24	-0.296941	0.003	0.133	1.5e-19
gtf2f1	9.08e-22	-0.297054	0.015	0.217	2.78e-17
syap1	3.49e-21	-0.297076	0.031	0.3	1.07e-16
asf1bb	1.01e-23	-0.297084	0.008	0.183	3.1e-19
napab	1.04e-22	-0.29718	0.014	0.217	3.18e-18
zgc:193541	8.33e-24	-0.297436	0.149	0.767	2.55e-19
dnajc8	3.07e-25	-0.297702	0.019	0.267	9.4e-21
ap1b1	1.27e-26	-0.298147	0.047	0.417	3.89e-22
trappc13	4.41e-14	-0.298652	0.006	0.117	1.35e-09
si:dkey-78l4.14	7.89e-34	-0.298709	0	0.133	2.42e-29
hnrnpc	2.62e-21	-0.298793	0.042	0.35	8.02e-17
desma	1.79e-09	-0.299103	0.016	0.133	5.49e-05
gpr108	6.04e-22	-0.299339	0.007	0.167	1.85e-17
mt-co1	0.00014007	-0.29977	0.686	1	1
pfdn5	8.41e-22	-0.299853	0.017	0.233	2.57e-17
fam60al	7.89e-34	-0.300919	0	0.133	2.42e-29
snrpd2	1.61e-17	-0.301168	0.079	0.45	4.93e-13
tmco1	1.01e-30	-0.301312	0.03	0.367	3.08e-26
trmt112	1.2e-18	-0.301317	0.028	0.267	3.68e-14
lyrm2	3.88e-25	-0.301461	0.007	0.183	1.19e-20
si:ch211-260e23.9	1.03e-23	-0.301494	0.008	0.183	3.16e-19
tuba1a	7.15e-06	-0.302132	0.417	0.883	0.218726
lmnb1	1.66e-28	-0.302556	0.005	0.183	5.07e-24
ywhaba	7.32e-29	-0.302657	0.093	0.633	2.24e-24
tmem231	3.06e-21	-0.302753	0.01	0.183	9.37e-17
txnl4a	1.08e-28	-0.303061	0.033	0.367	3.31e-24
PELP1	7.89e-34	-0.303822	0	0.133	2.42e-29
anapc13	1.59e-30	-0.304623	0.019	0.3	4.88e-26
uqcc3	7.74e-18	-0.304832	0.034	0.283	2.37e-13
bik	7.89e-34	-0.305049	0	0.133	2.42e-29
anapc16	2.46e-31	-0.305194	0.026	0.35	7.53e-27
eif4ebp3	4.9e-24	-0.30582	0.003	0.133	1.5e-19
robo2.1	7.32e-26	-0.306155	0.001	0.117	2.24e-21
paf1	2.29e-20	-0.306552	0.003	0.117	7.02e-16
si:ch211-22i13.2	6.77e-21	-0.307195	0.016	0.217	2.07e-16
nhp2	9.5e-27	-0.307416	0.029	0.333	2.91e-22
psma3	8.82e-18	-0.307999	0.125	0.6	2.7e-13
WDR63	7.32e-26	-0.308157	0.001	0.117	2.24e-21
gng5	3.16e-20	-0.308318	0.048	0.367	9.66e-16
snrnp27	1.5e-23	-0.308477	0.027	0.3	4.6e-19
hddc3	1.95e-23	-0.309097	0.005	0.15	5.95e-19
sar1b	9.92e-16	-0.309527	0.013	0.167	3.04e-11
clta	4.64e-20	-0.309841	0.141	0.683	1.42e-15
CCDC34 (1 to many)	7.89e-34	-0.3112	0	0.133	2.42e-29
UBL4B	6.29e-42	-0.311231	0	0.167	1.92e-37
cpsf2	3.01e-21	-0.311445	0.01	0.183	9.22e-17
mbd3a	2.83e-32	-0.311564	0.02	0.317	8.65e-28
adipor2	1.44e-25	-0.311859	0.073	0.517	4.41e-21
si:ch211-156b7.4	7.7e-30	-0.311892	0.001	0.133	2.36e-25
p4hb	1.01e-18	-0.312286	0.025	0.25	3.08e-14
myg1	7.62e-28	-0.312346	0.019	0.283	2.33e-23
arid3b	4.9e-24	-0.31256	0.003	0.133	1.5e-19
hmgb1a	1.66e-17	-0.312656	0.127	0.6	5.07e-13
ppa1b	2.02e-30	-0.313995	0.022	0.317	6.18e-26
hnrnpk	4.08e-27	-0.314197	0.042	0.4	1.25e-22
zgc:101858	6.5e-21	-0.314597	0.016	0.217	1.99e-16
ctbp1	6.37e-18	-0.314655	0.019	0.217	1.95e-13
si:ch211-79k12.1	2.59e-15	-0.31527	0.005	0.117	7.92e-11
psmc1a	1.17e-26	-0.316538	0.039	0.383	3.57e-22
arf1	4.56e-33	-0.316671	0.022	0.333	1.4e-28
mesdc2	8.73e-30	-0.316696	0	0.117	2.67e-25
FAM149A	8.73e-30	-0.317208	0	0.117	2.67e-25
alg5	1.05e-21	-0.317406	0.005	0.15	3.21e-17
grhl2a	7.89e-34	-0.31773	0	0.133	2.42e-29
pagr1	4.51e-17	-0.317971	0.006	0.133	1.38e-12
eif4ebp2	1.07e-23	-0.318279	0.034	0.333	3.28e-19
iqce	7.7e-30	-0.318931	0.001	0.133	2.36e-25
commd3	7.39e-24	-0.319591	0.024	0.283	2.26e-19
fbxl6	2.28e-18	-0.319745	0.016	0.2	6.98e-14
LUC7L2	7.89e-34	-0.320142	0	0.133	2.42e-29
ppie	7.32e-26	-0.320202	0.001	0.117	2.24e-21
trappc6b	9.16e-32	-0.320247	0.007	0.217	2.8e-27
zgc:56576	6.29e-42	-0.320253	0	0.167	1.92e-37
hmx2	6.89e-14	-0.320738	0.009	0.133	2.11e-09
si:rp71-45k5.4	5.59e-28	-0.321279	0.075	0.55	1.71e-23
SIRT6	7.08e-38	-0.321368	0	0.15	2.17e-33
ift80	1.95e-25	-0.321481	0.004	0.15	5.97e-21
EXOSC3 (1 to many)	8.73e-30	-0.321582	0	0.117	2.67e-25
plscr3b	2.29e-18	-0.321859	0.004	0.117	7.01e-14
pggt1b	9.06e-28	-0.321882	0.003	0.15	2.77e-23
khsrp	1.67e-23	-0.322018	0.027	0.3	5.1e-19
ccdc28a	2.29e-20	-0.322615	0.003	0.117	7.02e-16
smarcb1b	2.05e-23	-0.322733	0.006	0.167	6.29e-19
sort1b	6.12e-21	-0.32303	0.013	0.2	1.87e-16
c23h20orf24	6.29e-42	-0.323452	0	0.167	1.92e-37
hadh	7.35e-22	-0.323587	0.004	0.133	2.25e-17
zer1	7.08e-38	-0.324031	0	0.15	2.17e-33
ddx39ab	4.5e-19	-0.324159	0.074	0.45	1.38e-14
pmp22a	7.32e-26	-0.32426	0.001	0.117	2.24e-21
nol11	3.44e-20	-0.324269	0.006	0.15	1.05e-15
cbsb	1.95e-17	-0.32431	0.011	0.167	5.97e-13
slc39a7	3.47e-20	-0.32478	0.011	0.183	1.06e-15
fzd3a	1.2e-26	-0.32487	0.002	0.133	3.66e-22
jam2a	2.11e-18	-0.325039	0.01	0.167	6.46e-14
dcaf7	2.64e-21	-0.325157	0.027	0.283	8.08e-17
klc2	7.89e-34	-0.325704	0	0.133	2.42e-29
reep3b	5.65e-22	-0.325906	0.065	0.45	1.73e-17
spcs3	2.07e-31	-0.326181	0.059	0.517	6.34e-27
si:dkey-87o1.2	7.32e-26	-0.326882	0.001	0.117	2.24e-21
rpa3	9.16e-32	-0.326903	0.007	0.217	2.8e-27
tmem184a	1.29e-10	-0.32738	0.01	0.117	3.96e-06
ypel5	1.5e-31	-0.328195	0.003	0.167	4.59e-27
axdnd1	4.34e-14	-0.328947	0.006	0.117	1.33e-09
si:dkey-100n23.4	7.89e-34	-0.328958	0	0.133	2.42e-29
dnah12	1.33e-10	-0.328963	0.01	0.117	4.06e-06
mrps10	1.53e-21	-0.32906	0.024	0.267	4.67e-17
MPV17L	8.73e-30	-0.329622	0	0.117	2.67e-25
trim36	7.39e-24	-0.329937	0.024	0.283	2.26e-19
ppm1bb	8.01e-15	-0.331147	0.011	0.15	2.45e-10
nucks1a	3.36e-26	-0.331202	0.067	0.5	1.03e-21
ddx3a	8.73e-30	-0.331302	0	0.117	2.67e-25
ccdc40	2.71e-18	-0.331469	0.022	0.233	8.3e-14
nabp1a	1.57e-16	-0.332008	0.012	0.167	4.8e-12
slc7a8a	2.63e-15	-0.33357	0.005	0.117	8.06e-11
wdr34	4.9e-24	-0.334831	0.003	0.133	1.5e-19
psmd2	1.96e-34	-0.335494	0.002	0.167	6.01e-30
cd99	1.06e-16	-0.335925	0.005	0.117	3.25e-12
uba2	4.43e-29	-0.336014	0.004	0.167	1.36e-24
fam195b	7.89e-34	-0.336484	0	0.133	2.42e-29
ywhabb	3.98e-21	-0.337328	0.081	0.5	1.22e-16
dnajb11	3.78e-26	-0.337368	0.03	0.333	1.16e-21
smarcc1a	5.35e-28	-0.33779	0.016	0.267	1.64e-23
gkap1	6.89e-14	-0.338034	0.009	0.133	2.11e-09
ruvbl1	5.43e-22	-0.338038	0.02	0.25	1.66e-17
sppl2	8.73e-30	-0.338077	0	0.117	2.67e-25
mark2a	1.96e-34	-0.338078	0.002	0.167	6.01e-30
sec13	1.81e-25	-0.34046	0.009	0.2	5.55e-21
cd109	7.08e-38	-0.340889	0	0.15	2.17e-33
hnrpkl	7.76e-22	-0.341204	0.017	0.233	2.38e-17
lin52	1.9e-23	-0.341399	0.005	0.15	5.83e-19
zgc:91910	2.86e-24	-0.341498	0.033	0.333	8.76e-20
znf207b	5.86e-17	-0.341529	0.017	0.2	1.79e-12
fzd7b	9.95e-27	-0.341775	0.006	0.183	3.05e-22
SAT1 (1 to many)	6.29e-42	-0.341861	0	0.167	1.92e-37
AIM1L	7.89e-34	-0.342399	0	0.133	2.42e-29
eif5a	5.82e-14	-0.34243	0.108	0.483	1.78e-09
stox1	1.89e-19	-0.343043	0.009	0.167	5.78e-15
larp4b	2.63e-15	-0.343328	0.005	0.117	8.06e-11
cdc34a	5e-21	-0.343685	0.018	0.233	1.53e-16
abhd2b	7.35e-22	-0.343779	0.004	0.133	2.25e-17
AIFM2	8.73e-30	-0.345235	0	0.117	2.67e-25
si:dkey-81l17.7	8.73e-30	-0.345855	0	0.117	2.67e-25
srsf6b	1.41e-31	-0.346766	0.038	0.417	4.32e-27
zgc:77816	7.08e-38	-0.346863	0	0.15	2.17e-33
snrnp40	1.31e-28	-0.346871	0.009	0.217	4e-24
TMEM216	7.32e-26	-0.347467	0.001	0.117	2.24e-21
sumf2	7.7e-30	-0.347504	0.001	0.133	2.36e-25
fut9b	7.89e-34	-0.348268	0	0.133	2.42e-29
h2afy2	2.99e-28	-0.348283	0.074	0.55	9.14e-24
rnpc3	2.29e-18	-0.348483	0.004	0.117	7.01e-14
nmt1a	2.29e-24	-0.348817	0.017	0.25	7.01e-20
msrb1b	7.7e-30	-0.348886	0.001	0.133	2.36e-25
rgcc	1.06e-16	-0.34895	0.005	0.117	3.25e-12
anp32a	3.26e-32	-0.348964	0.077	0.6	9.97e-28
zdhhc23b	3.88e-25	-0.349211	0.007	0.183	1.19e-20
pspc1	7.35e-22	-0.34955	0.004	0.133	2.25e-17
txn	6.33e-19	-0.349982	0.187	0.8	1.94e-14
apoa2	8.73e-30	-0.35051	0	0.117	2.67e-25
MZT1	4.84e-29	-0.350717	0.016	0.267	1.48e-24
mapre2	7.89e-34	-0.351237	0	0.133	2.42e-29
btbd6b	2.3e-19	-0.352485	0.017	0.217	7.04e-15
nr1d1	2.29e-20	-0.353986	0.003	0.117	7.02e-16
TSPYL1	8.73e-30	-0.354341	0	0.117	2.67e-25
srsf1a	2.88e-31	-0.354818	0.036	0.4	8.81e-27
npc2	1.39e-29	-0.355204	0.023	0.317	4.24e-25
aplnrb	1.59e-30	-0.355239	0.002	0.15	4.86e-26
lrpap1	9.95e-27	-0.355592	0.006	0.183	3.05e-22
znf1124	7.08e-38	-0.355666	0	0.15	2.17e-33
ppid	3.41e-27	-0.355874	0.042	0.4	1.04e-22
si:dkey-193p11.2	8.73e-30	-0.357463	0	0.117	2.67e-25
chmp1a	6.29e-42	-0.358166	0	0.167	1.92e-37
tra2b	5.15e-23	-0.358941	0.011	0.2	1.58e-18
psmb6	9.35e-15	-0.358951	0.161	0.65	2.86e-10
cyth4b	8.73e-30	-0.358994	0	0.117	2.67e-25
ccl19b	7.89e-34	-0.35954	0	0.133	2.42e-29
crebzf	2.97e-38	-0.360243	0.061	0.583	9.09e-34
HSPB11	7.08e-38	-0.360267	0	0.15	2.17e-33
amfr	7.08e-38	-0.360336	0	0.15	2.17e-33
si:dkey-151g10.6	0.0002241	-0.361484	0.819	1	1
ncbp2	5.07e-29	-0.361507	0.016	0.267	1.55e-24
sumo2b	8.83e-22	-0.361902	0.089	0.533	2.7e-17
rsg1	7.89e-34	-0.363184	0	0.133	2.42e-29
cox5ab	2.83e-27	-0.363262	0.103	0.65	8.67e-23
otub1b	1.04e-23	-0.364841	0.013	0.217	3.18e-19
vps4b	1.06e-22	-0.365546	0.036	0.333	3.24e-18
rps27.2.1	7.89e-34	-0.366465	0	0.133	2.42e-29
pphln1	5.01e-32	-0.367519	0.005	0.2	1.53e-27
cfap36	7.81e-34	-0.367904	0.001	0.15	2.39e-29
arglu1a	3.11e-21	-0.368121	0.021	0.25	9.51e-17
gbp	2.35e-34	-0.368262	0.018	0.317	7.2e-30
rnf44	1.56e-32	-0.368403	0.013	0.267	4.78e-28
ostf1	2.29e-20	-0.368919	0.003	0.117	7.02e-16
atp2b2	4.82e-13	-0.369135	0.01	0.133	1.48e-08
ppt1	6.6e-14	-0.369301	0.009	0.133	2.02e-09
fdx1l	6.29e-42	-0.371011	0	0.167	1.92e-37
lpin1	4.77e-12	-0.371265	0.015	0.15	1.46e-07
oclna	1.95e-23	-0.371407	0.005	0.15	5.95e-19
maf1	4.9e-24	-0.37142	0.003	0.133	1.5e-19
INCENP	7.89e-34	-0.371733	0	0.133	2.42e-29
trappc3	3.04e-20	-0.372083	0.048	0.367	9.29e-16
si:ch211-191j22.3	7.06e-29	-0.372149	0.026	0.333	2.16e-24
nudc	1.91e-32	-0.372172	0.061	0.533	5.86e-28
ZNF646 (1 to many)	8.73e-30	-0.373033	0	0.117	2.67e-25
aldh9a1a.1	4.9e-24	-0.373465	0.003	0.133	1.5e-19
stc2a	2.72e-11	-0.373856	0.024	0.183	8.32e-07
efhc1	7.35e-22	-0.374037	0.004	0.133	2.25e-17
eml2	1.54e-21	-0.375557	0.062	0.433	4.7e-17
gabarapl2	4.49e-29	-0.375746	0.036	0.383	1.37e-24
srp19	2.29e-24	-0.375882	0.017	0.25	7.01e-20
ndufa11	8.07e-30	-0.376159	0.041	0.417	2.47e-25
phf10	1.5e-31	-0.376637	0.003	0.167	4.59e-27
hadhaa	1.34e-10	-0.376864	0.01	0.117	4.11e-06
CCDC64B	7.89e-34	-0.377576	0	0.133	2.42e-29
cct8	3.21e-30	-0.377765	0.044	0.433	9.83e-26
cdkn1bb	9.2e-23	-0.37781	0.12	0.65	2.82e-18
abi2b	7.7e-30	-0.379151	0.001	0.133	2.36e-25
mt-atp8	4.57e-25	-0.379194	0.005	0.167	1.4e-20
puf60b	2.79e-35	-0.379406	0.011	0.267	8.53e-31
trim71	1.55e-16	-0.379482	0.012	0.167	4.74e-12
mrps25	1.2e-22	-0.379858	0.016	0.233	3.67e-18
ndufa9a	1.55e-30	-0.380474	0.019	0.3	4.74e-26
otub1a	5.81e-35	-0.38053	0.034	0.417	1.78e-30
FAM98C	8.73e-30	-0.380723	0	0.117	2.67e-25
rnps1	8.73e-30	-0.381594	0	0.117	2.67e-25
slc35a2	7.89e-34	-0.381971	0	0.133	2.42e-29
rsph9	2.28e-18	-0.382279	0.016	0.2	6.98e-14
degs2	6.29e-42	-0.382809	0	0.167	1.92e-37
fgfr1op	8.99e-29	-0.382835	0.018	0.283	2.75e-24
BBOF1 (1 to many).1	6.29e-42	-0.383489	0	0.167	1.92e-37
dscr3	6.29e-42	-0.383596	0	0.167	1.92e-37
nelfe	1.93e-18	-0.384054	0.005	0.133	5.92e-14
xrra1	4.9e-24	-0.3841	0.003	0.133	1.5e-19
srsf9	5.12e-30	-0.384294	0.031	0.367	1.57e-25
paip2b	1.31e-35	-0.384566	0.069	0.6	4e-31
si:ch211-194k22.8	1.44e-32	-0.385057	0.017	0.3	4.4e-28
ndufb10	2.12e-33	-0.386371	0.067	0.567	6.5e-29
flot1b	3.33e-39	-0.386598	0.005	0.233	1.02e-34
mlf2	7.1e-41	-0.387187	0.016	0.333	2.17e-36
foxj1b	1.66e-24	-0.388441	0.015	0.233	5.08e-20
hug	8.73e-30	-0.388924	0	0.117	2.67e-25
smad2	9.16e-32	-0.38929	0.007	0.217	2.8e-27
gdnfa	7.89e-34	-0.389662	0	0.133	2.42e-29
gtf2a1l.1	9.06e-28	-0.389725	0.003	0.15	2.77e-23
oclnb	1.2e-26	-0.3907	0.002	0.133	3.66e-22
mrpl13	4.43e-20	-0.391031	0.016	0.217	1.36e-15
seh1l	9.24e-31	-0.391137	0.012	0.25	2.83e-26
bzw1a	5.41e-24	-0.392006	0.073	0.5	1.66e-19
armc2	2.19e-20	-0.392051	0.003	0.117	6.7e-16
vps36	4.48e-25	-0.392495	0.005	0.167	1.37e-20
aasdhppt	7.35e-22	-0.39273	0.004	0.133	2.25e-17
sri	5.99e-27	-0.392736	0.005	0.167	1.83e-22
psmb5	1.02e-27	-0.392807	0.031	0.35	3.14e-23
ctr9	3.69e-20	-0.392846	0.011	0.183	1.13e-15
rtfdc1	7.08e-38	-0.393011	0	0.15	2.17e-33
pax2b	9.71e-22	-0.393449	0.005	0.15	2.97e-17
si:ch1073-322p19.1	3.11e-21	-0.393452	0.01	0.183	9.52e-17
cdk5rap1	7.32e-26	-0.393514	0.001	0.117	2.24e-21
srpr	8.73e-30	-0.394406	0	0.117	2.67e-25
ZFP36	7.08e-38	-0.394484	0	0.15	2.17e-33
CCDC86	6.29e-42	-0.394741	0	0.167	1.92e-37
cops2	3.13e-27	-0.395431	0.01	0.217	9.57e-23
dlb	3.81e-12	-0.396272	0.045	0.267	1.17e-07
STT3B	6.29e-42	-0.397533	0	0.167	1.92e-37
mcf2a	2.29e-18	-0.398548	0.004	0.117	7.01e-14
pacrg	3.6e-19	-0.39896	0.015	0.2	1.1e-14
ndufs3	2.44e-36	-0.399286	0.041	0.467	7.47e-32
trappc1	8.17e-37	-0.400325	0.021	0.35	2.5e-32
si:dkeyp-72e1.6	7.32e-26	-0.401765	0.001	0.117	2.24e-21
agbl5	2.68e-15	-0.40231	0.005	0.117	8.2e-11
zgc:56106	3.46e-26	-0.402492	0.021	0.283	1.06e-21
hepacam2	2.29e-20	-0.402567	0.003	0.117	7.02e-16
COX7A2 (1 to many)	7.08e-38	-0.403081	0	0.15	2.17e-33
gpatch11	1.97e-33	-0.40353	0.008	0.233	6.03e-29
si:dkeyp-55h4.2	5.52e-46	-0.404303	0	0.183	1.69e-41
gpm6ab	1.65e-30	-0.404319	0.005	0.183	5.05e-26
tuba8l	5.64e-20	-0.404515	0.023	0.25	1.73e-15
zgc:195245	8.73e-30	-0.404931	0	0.117	2.67e-25
csk	7.48e-15	-0.405356	0.008	0.133	2.29e-10
vimp	7.89e-34	-0.405685	0	0.133	2.42e-29
FUT9 (1 to many).3	8.73e-30	-0.405798	0	0.117	2.67e-25
zgc:173575	8.73e-30	-0.406035	0	0.117	2.67e-25
fuca2	4.08e-30	-0.406264	0.008	0.217	1.25e-25
ebf1a	5.52e-46	-0.406399	0	0.183	1.69e-41
apip	8.73e-30	-0.406883	0	0.117	2.67e-25
pdcd5	2.34e-34	-0.406883	0.018	0.317	7.15e-30
prp19	7.08e-38	-0.407001	0	0.15	2.17e-33
gsta.1	6.29e-42	-0.407021	0	0.167	1.92e-37
hnrnpabb	3e-13	-0.409194	0.174	0.633	9.17e-09
kifap3a	7.09e-16	-0.409269	0.007	0.133	2.17e-11
ppp1r42	1.5e-31	-0.40942	0.003	0.167	4.59e-27
zgc:165423	8.73e-30	-0.410339	0	0.117	2.67e-25
capgb	1e-14	-0.41125	0.05	0.317	3.06e-10
si:ch211-202e12.3	7.89e-34	-0.411886	0	0.133	2.42e-29
cdkn1ca	5.29e-31	-0.411981	0.033	0.383	1.62e-26
banf1	4.12e-26	-0.412577	0.018	0.267	1.26e-21
dynlt1	4.43e-29	-0.413561	0.004	0.167	1.36e-24
zgc:77262	8.23e-37	-0.413579	0.008	0.25	2.52e-32
morf4l1	1.57e-30	-0.413861	0.019	0.3	4.81e-26
unc119b	8.27e-23	-0.414628	0.002	0.117	2.53e-18
si:dkey-57c15.9	8.73e-30	-0.415421	0	0.117	2.67e-25
dnajc19	2.35e-30	-0.415851	0.01	0.233	7.19e-26
hmp19	8.73e-30	-0.416324	0	0.117	2.67e-25
uggt1	9.76e-27	-0.416432	0.006	0.183	2.99e-22
etv4	4.9e-24	-0.417401	0.003	0.133	1.5e-19
psmd14	4.56e-30	-0.418286	0.051	0.467	1.4e-25
arpc3	1.69e-33	-0.419049	0.052	0.5	5.17e-29
acvr1ba	1.78e-25	-0.419079	0.009	0.2	5.46e-21
arl2bp	2.26e-35	-0.419287	0.003	0.183	6.92e-31
ift74	1.31e-26	-0.419401	0.013	0.233	4e-22
sf3b5	1.81e-28	-0.41957	0.036	0.383	5.53e-24
si:ch211-195b21.5	7.08e-38	-0.419842	0	0.15	2.17e-33
metap1	2.26e-35	-0.420125	0.003	0.183	6.92e-31
PSMG4	7.89e-34	-0.420178	0	0.133	2.42e-29
SENP7 (1 to many)	8.73e-30	-0.420665	0	0.117	2.67e-25
cerkl	1.96e-34	-0.420892	0.002	0.167	6.01e-30
ndnfl	8.73e-30	-0.421966	0	0.117	2.67e-25
u2af1	4.92e-46	-0.422134	0.023	0.417	1.51e-41
TMEM261	7.89e-34	-0.422443	0	0.133	2.42e-29
psmc4	4.6e-28	-0.42283	0.051	0.45	1.41e-23
cldn7b	2.15e-32	-0.423026	0.057	0.517	6.58e-28
morn5	9.06e-28	-0.423291	0.003	0.15	2.77e-23
klhdc7a	9.16e-32	-0.423385	0.007	0.217	2.8e-27
B4GALNT2 (1 to many)	8.73e-30	-0.424065	0	0.117	2.67e-25
emc9	8.53e-36	-0.42409	0.022	0.35	2.61e-31
wbp11	7.89e-34	-0.425796	0	0.133	2.42e-29
six2b	8.73e-30	-0.425928	0	0.117	2.67e-25
fam107b	1.4e-23	-0.426016	0.016	0.233	4.28e-19
cstf2	1.41e-26	-0.426042	0.013	0.233	4.33e-22
akap8l	2.63e-45	-0.427604	0.045	0.55	8.04e-41
nedd8	3e-26	-0.427727	0.016	0.25	9.18e-22
CYSTM1 (1 to many)	7.89e-34	-0.428139	0	0.133	2.42e-29
hs6st2	2.26e-30	-0.429566	0.01	0.233	6.93e-26
phlda2	2.86e-20	-0.429582	0.057	0.4	8.77e-16
PAPD5	7.89e-34	-0.4296	0	0.133	2.42e-29
fth1a	6.01e-18	-0.430587	0.139	0.633	1.84e-13
srsf2a	2.89e-27	-0.431399	0.053	0.45	8.85e-23
si:ch211-67e16.4	1.59e-30	-0.431459	0.002	0.15	4.86e-26
brd9	2.05e-23	-0.431465	0.006	0.167	6.29e-19
ndufa6	8.94e-28	-0.432596	0.045	0.417	2.74e-23
anapc15	4.13e-43	-0.433067	0.003	0.217	1.27e-38
ndufa5	1.16e-32	-0.4332	0.08	0.617	3.56e-28
drgx	7.7e-30	-0.433785	0.001	0.133	2.36e-25
uqcrq	3.77e-34	-0.433966	0.127	0.817	1.15e-29
tmed7	3.14e-35	-0.4343	0.078	0.633	9.61e-31
SHISA4 (1 to many)	7.89e-34	-0.434549	0	0.133	2.42e-29
arpc4	2.87e-26	-0.436482	0.016	0.25	8.78e-22
smndc1	1.1e-31	-0.436782	0.038	0.417	3.35e-27
thop1	5.13e-37	-0.437658	0.012	0.283	1.57e-32
IQCA1L	7.89e-34	-0.437835	0	0.133	2.42e-29
si:dkey-17e16.18	7.08e-38	-0.437903	0	0.15	2.17e-33
cldnb	3.67e-22	-0.43828	0.166	0.783	1.12e-17
mtmr8	4.27e-37	-0.438841	0.006	0.233	1.31e-32
mcm7	8.73e-30	-0.438896	0	0.117	2.67e-25
ywhae1	1.64e-28	-0.439345	0.066	0.517	5.03e-24
tra2a	5.38e-33	-0.440556	0.025	0.35	1.65e-28
dnaja2l	5.52e-46	-0.440824	0	0.183	1.69e-41
ndufa2	2.62e-31	-0.441428	0.068	0.55	8.03e-27
nono	6.21e-29	-0.44158	0.026	0.333	1.9e-24
hn1l	5.52e-46	-0.441741	0	0.183	1.69e-41
psmb1	7.26e-22	-0.44207	0.13	0.667	2.22e-17
ndufs7	7.11e-32	-0.442416	0.062	0.533	2.18e-27
nop16	1.44e-26	-0.442673	0.013	0.233	4.4e-22
pfdn4	1.21e-30	-0.443431	0.036	0.4	3.7e-26
adnpa.1	6.29e-42	-0.443678	0	0.167	1.92e-37
seph	4.79e-50	-0.443708	0	0.2	1.47e-45
txnrd1	5.52e-46	-0.444088	0	0.183	1.69e-41
GEN1	4.1e-54	-0.444265	0	0.217	1.26e-49
ribc2	1.02e-23	-0.444349	0.013	0.217	3.14e-19
ppp1caa	2.43e-29	-0.444486	0.032	0.367	7.44e-25
caprin1a	5.88e-28	-0.44526	0.025	0.317	1.8e-23
TMEM30B	6.29e-42	-0.445421	0	0.167	1.92e-37
cited4b	2.63e-40	-0.445855	0.004	0.217	8.06e-36
srsf1b	1.39e-29	-0.446979	0.023	0.317	4.27e-25
oaz2a	1.57e-29	-0.447267	0.013	0.25	4.79e-25
spcs1	4.22e-29	-0.447416	0.08	0.583	1.29e-24
plgrkt	6.29e-42	-0.448223	0	0.167	1.92e-37
rn7sk	8.73e-30	-0.449712	0	0.117	2.67e-25
catip	8.08e-22	-0.451286	0.017	0.233	2.47e-17
cfap20	5.66e-34	-0.451354	0.029	0.383	1.73e-29
sgut1	7.08e-38	-0.451686	0	0.15	2.17e-33
si:ch211-213c4.5	8.17e-38	-0.452188	0.005	0.217	2.5e-33
hnrnpaba	2.18e-13	-0.453166	0.196	0.683	6.67e-09
rpl34	1.11e-08	-0.453395	0.437	0.933	0.00033883
HIPK1 (1 to many)	8.73e-30	-0.455634	0	0.117	2.67e-25
ctsd	1.27e-40	-0.457037	0.057	0.583	3.88e-36
glrx	2.26e-30	-0.45763	0.01	0.233	6.93e-26
EXTL1 (1 to many)	8.73e-30	-0.458126	0	0.117	2.67e-25
CAAP1	7.08e-38	-0.4585	0	0.15	2.17e-33
coa3b	6.29e-42	-0.458835	0	0.167	1.92e-37
CABZ01117131.1	6.29e-42	-0.459721	0	0.167	1.92e-37
map1lc3a	1.16e-37	-0.460473	0.046	0.5	3.54e-33
si:ch211-202f5.3	7.89e-34	-0.4607	0	0.133	2.42e-29
cyp2v1	1.2e-26	-0.461407	0.002	0.133	3.66e-22
tmed4	1.29e-35	-0.46173	0.013	0.283	3.94e-31
efcab2	9.34e-24	-0.463127	0.013	0.217	2.86e-19
srpk2	7.89e-34	-0.46319	0	0.133	2.42e-29
eya2	6.13e-27	-0.463334	0.005	0.167	1.88e-22
rab7	3.47e-58	-0.463788	0	0.233	1.06e-53
tbcelb	7.35e-22	-0.463995	0.004	0.133	2.25e-17
map3k1	7.81e-34	-0.467162	0.001	0.15	2.39e-29
myef2	1.22e-42	-0.467733	0.016	0.35	3.74e-38
csnk1da	9.34e-24	-0.467754	0.013	0.217	2.86e-19
lsm5	1.36e-43	-0.468218	0.027	0.433	4.17e-39
psma5	1.6e-24	-0.470127	0.071	0.5	4.91e-20
lsm6	3.63e-30	-0.470608	0.047	0.45	1.11e-25
MMADHC (1 to many)	6.29e-42	-0.471127	0	0.167	1.92e-37
WIPF3	4.79e-50	-0.4714	0	0.2	1.47e-45
si:dkey-205h13.1	1e-15	-0.471642	0.019	0.2	3.06e-11
fuca1.1	3.09e-40	-0.471648	0.012	0.3	9.47e-36
rad23b	9.03e-39	-0.474999	0.013	0.3	2.76e-34
LEPROTL1	8.26e-31	-0.475303	0.016	0.283	2.53e-26
ankrd45	1.81e-25	-0.475953	0.009	0.2	5.55e-21
fosab.1	7.89e-34	-0.475995	0	0.133	2.42e-29
si:ch211-286b5.5	3.5e-26	-0.4768	0.068	0.5	1.07e-21
dnah5	5.72e-22	-0.477343	0.012	0.2	1.75e-17
ppil1	1.01e-22	-0.478012	0.014	0.217	3.08e-18
capslb	1.05e-23	-0.478373	0.008	0.183	3.21e-19
IWS1	4.79e-50	-0.478748	0	0.2	1.47e-45
eny2	5.42e-31	-0.478759	0.033	0.383	1.66e-26
TULP3	7.89e-34	-0.479006	0	0.133	2.42e-29
dynlrb1	3.2e-33	-0.4791	0.06	0.533	9.8e-29
wu:fc19g04	6.29e-42	-0.47963	0	0.167	1.92e-37
si:dkeyp-110e4.6	7.89e-34	-0.479693	0	0.133	2.42e-29
nploc4	8.73e-30	-0.480913	0	0.117	2.67e-25
SCO1	5.52e-46	-0.481183	0	0.183	1.69e-41
sap18	1.15e-32	-0.481529	0.065	0.55	3.53e-28
spint2	1.64e-27	-0.484232	0.06	0.483	5.01e-23
efna2b	1.5e-31	-0.484275	0.003	0.167	4.59e-27
rps28	1.62e-08	-0.484802	0.51	0.95	0.00049555
PITPNC1	7.08e-38	-0.485485	0	0.15	2.17e-33
rpl3	3.11e-10	-0.486112	0.36	0.883	9.51e-06
dars	1.17e-26	-0.487134	0.002	0.133	3.57e-22
iqcg	5.38e-17	-0.488053	0.017	0.2	1.65e-12
psmd6	9.64e-38	-0.488391	0.039	0.467	2.95e-33
ccdc30	9.87e-44	-0.489463	0.008	0.283	3.02e-39
psma6a	7.93e-30	-0.489539	0.063	0.517	2.43e-25
ppp2r1b	7.08e-38	-0.490067	0	0.15	2.17e-33
hnrnpa1a	9.51e-46	-0.490073	0.007	0.283	2.91e-41
APH1A	7.08e-38	-0.49016	0	0.15	2.17e-33
alcamb	2.04e-35	-0.490275	0.003	0.183	6.23e-31
ilf3a	5.16e-26	-0.490347	0.011	0.217	1.58e-21
tmem176l.3b	1.96e-34	-0.490706	0.002	0.167	6.01e-30
osbp2	6.87e-16	-0.492035	0.007	0.133	2.1e-11
ddx3b	5.52e-46	-0.492755	0	0.183	1.69e-41
ilf2	8.4e-27	-0.495344	0.078	0.55	2.57e-22
surf6	1.2e-26	-0.495508	0.002	0.133	3.66e-22
LAMTOR4	4.1e-54	-0.498189	0	0.217	1.26e-49
med29	2.99e-39	-0.499018	0.003	0.2	9.17e-35
sox21a	2.81e-27	-0.49943	0.01	0.217	8.62e-23
cfap43	1.15e-17	-0.500255	0.008	0.15	3.53e-13
tmsb	1.2e-23	-0.500904	0.098	0.583	3.66e-19
rpl36	1.63e-08	-0.502336	0.539	0.933	0.00050006
si:dkey-27p23.3	1.41e-32	-0.503279	0.017	0.3	4.33e-28
TMC5	7.89e-34	-0.503653	0	0.133	2.42e-29
cdc14b.1	4.79e-50	-0.505027	0	0.2	1.47e-45
iqub	3.32e-20	-0.505976	0.006	0.15	1.02e-15
MRPL55	4.1e-54	-0.506992	0	0.217	1.26e-49
pole4	3.06e-37	-0.507184	0.018	0.333	9.37e-33
ube2ib	1.29e-41	-0.507542	0.029	0.433	3.94e-37
mllt4a	7.08e-38	-0.508398	0	0.15	2.17e-33
actl6a	7.42e-34	-0.508718	0.012	0.267	2.27e-29
ewsr1b	2.76e-30	-0.508757	0.044	0.433	8.45e-26
srsf10a	5.52e-46	-0.509079	0	0.183	1.69e-41
zgc:194330	8.73e-30	-0.509471	0	0.117	2.67e-25
hnrnpa0a.1	8.73e-30	-0.510566	0	0.117	2.67e-25
phf5a	1.44e-31	-0.511131	0.048	0.467	4.4e-27
id2a	5.81e-21	-0.51157	0.039	0.333	1.78e-16
si:ch211-51e12.7	3.47e-33	-0.513035	0.03	0.383	1.06e-28
drap1	4.11e-36	-0.514114	0.045	0.483	1.26e-31
prdx2	2.14e-14	-0.515894	0.273	0.867	6.55e-10
hdgfrp2	4.1e-54	-0.516309	0	0.217	1.26e-49
CR847986.1	7.89e-34	-0.518702	0	0.133	2.42e-29
cdk2ap2	2.38e-55	-0.519297	0.006	0.317	7.29e-51
tspan3a	1.9e-19	-0.519463	0.035	0.3	5.82e-15
aimp1	5.52e-46	-0.520574	0	0.183	1.69e-41
PCP4L1 (1 to many)	7.89e-34	-0.522064	0	0.133	2.42e-29
si:ch211-190h11.2	2.38e-66	-0.522707	0	0.267	7.28e-62
MSI1 (1 to many).1	6.29e-42	-0.523455	0	0.167	1.92e-37
rbm4.3	1.35e-24	-0.524247	0.085	0.55	4.12e-20
si:ch211-153b23.4	6.95e-46	-0.524288	0.001	0.2	2.13e-41
si:dkey-183i3.5	7.89e-34	-0.524612	0	0.133	2.42e-29
tnks1bp1	3.67e-25	-0.524884	0.007	0.183	1.12e-20
lgals3	6.29e-42	-0.525074	0	0.167	1.92e-37
setd8a	4.1e-54	-0.525434	0	0.217	1.26e-49
dpcd	1.12e-33	-0.52615	0.016	0.3	3.42e-29
insm1a	1.2e-26	-0.526532	0.002	0.133	3.66e-22
pih1d2	7.19e-22	-0.527785	0.004	0.133	2.2e-17
psmb7	4.79e-19	-0.528603	0.156	0.7	1.47e-14
sdprb	7.89e-34	-0.529004	0	0.133	2.42e-29
cspp1a	6.13e-27	-0.529633	0.005	0.167	1.88e-22
chd4a	2.51e-33	-0.530964	0.03	0.383	7.69e-29
arl6ip4	1.86e-33	-0.531344	0.008	0.233	5.68e-29
ANKRD30B	7.89e-34	-0.533201	0	0.133	2.42e-29
si:ch211-112b1.4	5.52e-46	-0.53508	0	0.183	1.69e-41
snrpb	1.72e-29	-0.536663	0.068	0.533	5.28e-25
dynll2b	3.96e-24	-0.537678	0.048	0.4	1.21e-19
si:ch211-284b7.3	2.38e-66	-0.53838	0	0.267	7.28e-62
arhgef10lb	7.7e-30	-0.541616	0.001	0.133	2.36e-25
tekt1	5.29e-29	-0.541772	0.011	0.233	1.62e-24
snrpe	2.64e-25	-0.541856	0.136	0.733	8.07e-21
tctex1d1	2.73e-34	-0.542266	0.014	0.283	8.35e-30
lrriq1	9.08e-29	-0.542739	0.024	0.317	2.78e-24
katnal1	3.8e-34	-0.542796	0.005	0.2	1.16e-29
moxd1l	2.23e-38	-0.544566	0.002	0.183	6.84e-34
ZNF609 (1 to many)	7.08e-38	-0.544952	0	0.15	2.17e-33
zgc:110091	4.1e-54	-0.545132	0	0.217	1.26e-49
prkcsh	2.47e-40	-0.545227	0.023	0.383	7.57e-36
gid8a	8.67e-44	-0.545672	0.008	0.283	2.65e-39
TTF1 (1 to many)	6.29e-42	-0.546219	0	0.167	1.92e-37
sepw2a	3.47e-58	-0.546855	0	0.233	1.06e-53
cfap74	7.89e-34	-0.547231	0	0.133	2.42e-29
hacd3	4.9e-23	-0.547269	0.059	0.433	1.5e-18
psmb4	5.28e-31	-0.549539	0.08	0.6	1.62e-26
arid4b	2.89e-62	-0.55036	0	0.25	8.85e-58
serpine2	7.25e-42	-0.550419	0.009	0.283	2.22e-37
lmnb2	3.78e-30	-0.550943	0.008	0.217	1.16e-25
zgc:194285.1	5.52e-46	-0.551115	0	0.183	1.69e-41
si:ch211-222l21.1	2.75e-15	-0.551629	0.164	0.633	8.43e-11
armc4	7.81e-34	-0.551987	0.001	0.15	2.39e-29
si:dkey-42i9.4	5.46e-33	-0.552121	0.043	0.45	1.67e-28
igf2bp1	2.3e-38	-0.55336	0.002	0.183	7.03e-34
si:ch211-147d7.5	4.18e-37	-0.554161	0.006	0.233	1.28e-32
ccdc151	6.61e-41	-0.554558	0.016	0.333	2.02e-36
si:ch211-274p24.2	1.16e-38	-0.554964	0.007	0.25	3.54e-34
ildr1a	1.83e-38	-0.555618	0.009	0.267	5.61e-34
emc4.1	2.89e-62	-0.555973	0	0.25	8.85e-58
igfbp5b	5.02e-29	-0.556612	0.011	0.233	1.54e-24
calm3b	2.11e-18	-0.557903	0.216	0.833	6.47e-14
mpc2	1.38e-39	-0.558288	0.04	0.483	4.21e-35
flot2a	9.26e-59	-0.558509	0.018	0.45	2.83e-54
meig1	3.49e-34	-0.560693	0.078	0.617	1.07e-29
AKAP13 (1 to many).1	6.29e-42	-0.563451	0	0.167	1.92e-37
zgc:158852	4.79e-50	-0.56469	0	0.2	1.47e-45
tubb2b	3.05e-46	-0.564884	0.059	0.633	9.35e-42
suv420h1	7.08e-38	-0.565257	0	0.15	2.17e-33
psmd13	1.61e-27	-0.566754	0.057	0.467	4.92e-23
eif4e2rs1	8.12e-42	-0.566876	0.011	0.3	2.49e-37
cpsf5	2.38e-66	-0.567809	0	0.267	7.28e-62
srp14	5.11e-47	-0.568708	0.003	0.233	1.56e-42
zgc:55512	4.1e-54	-0.569906	0	0.217	1.26e-49
hnrnpa1b	2.53e-38	-0.570222	0.036	0.45	7.76e-34
cirbpa	2.65e-12	-0.570675	0.302	0.85	8.11e-08
atp1a1b	5.82e-22	-0.571694	0.007	0.167	1.78e-17
hp1bp3	8.04e-35	-0.571957	0.016	0.3	2.46e-30
b3gnt2a	7.08e-38	-0.572292	0	0.15	2.17e-33
hes6	9.31e-36	-0.572572	0.025	0.367	2.85e-31
tp53inp2	3.52e-35	-0.572609	0.007	0.233	1.08e-30
pitpnb	2.82e-54	-0.574691	0.002	0.25	8.64e-50
mgst3	4.1e-54	-0.57776	0	0.217	1.26e-49
dlx3b	9.93e-24	-0.578039	0.013	0.217	3.04e-19
ndufv3	7.2e-45	-0.578847	0.019	0.383	2.2e-40
s100t	0.00022205	-0.579782	0.71	1	1
adcyap1b	1.96e-34	-0.58021	0.002	0.167	6.01e-30
enkur	1.33e-37	-0.581001	0.036	0.45	4.08e-33
GARNL3	4.79e-50	-0.581493	0	0.2	1.47e-45
si:ch211-141e20.2	7.47e-38	-0.581502	0.001	0.167	2.29e-33
PSMB10	6.29e-42	-0.58219	0	0.167	1.92e-37
ndufa1	2.53e-36	-0.58261	0.099	0.733	7.74e-32
ZNF638	5.52e-46	-0.583446	0	0.183	1.69e-41
pcna	4.13e-29	-0.583965	0.004	0.167	1.26e-24
khdrbs1a	4.03e-16	-0.584017	0.202	0.733	1.23e-11
dap1b	6.96e-42	-0.585336	0.009	0.283	2.13e-37
capsla	2.07e-21	-0.586213	0.027	0.283	6.32e-17
MALSU1	2.89e-62	-0.586918	0	0.25	8.85e-58
klf2a	5.71e-48	-0.587055	0.004	0.25	1.75e-43
plcd1b	4.79e-50	-0.58721	0	0.2	1.47e-45
FUT9 (1 to many).4	5.52e-46	-0.587378	0	0.183	1.69e-41
GABARAPL1	4.79e-50	-0.588106	0	0.2	1.47e-45
LMBRD2 (1 to many)	6.29e-42	-0.589359	0	0.167	1.92e-37
erbb2ip	4.79e-50	-0.589863	0	0.2	1.47e-45
tceb1a	2.89e-62	-0.590372	0	0.25	8.85e-58
lmbrd1	4.43e-29	-0.590747	0.004	0.167	1.36e-24
sf3b4	3.17e-50	-0.590949	0.012	0.35	9.71e-46
ppp2r1a	3.47e-58	-0.592716	0	0.233	1.06e-53
anp32e	4.4e-30	-0.593268	0.087	0.617	1.35e-25
MRPL52	6.29e-42	-0.593562	0	0.167	1.92e-37
seta	9.63e-20	-0.593703	0.074	0.45	2.95e-15
taf15	2.37e-37	-0.593819	0.028	0.4	7.27e-33
si:ch211-57h10.1	4.79e-50	-0.594077	0	0.2	1.47e-45
zgc:92242	2.44e-44	-0.595813	0.006	0.267	7.48e-40
klf18	5.52e-46	-0.59618	0	0.183	1.69e-41
lsm4	2.34e-40	-0.596842	0.048	0.533	7.16e-36
rcan3	6.58e-34	-0.597631	0.026	0.367	2.01e-29
2021-09-06	2.66e-40	-0.59863	0.008	0.267	8.15e-36
echdc2	1.57e-48	-0.598678	0.033	0.5	4.81e-44
grinab	2.95e-32	-0.59878	0.026	0.35	9.01e-28
icn	1.32e-24	-0.599042	0.095	0.583	4.04e-20
slc25a22	6.29e-42	-0.599963	0	0.167	1.92e-37
fkbp3	9.31e-36	-0.600111	0.025	0.367	2.85e-31
gbgt1l4	7.89e-34	-0.600388	0	0.133	2.42e-29
srsf3b	7.42e-34	-0.601533	0.089	0.667	2.27e-29
chordc1b	4.84e-47	-0.601846	0.003	0.233	1.48e-42
ing4	5.77e-47	-0.602546	0.01	0.317	1.77e-42
fam213aa	5.52e-46	-0.606784	0	0.183	1.69e-41
prss60.2	7.89e-34	-0.606807	0	0.133	2.42e-29
CFAP70	5.52e-46	-0.607421	0	0.183	1.69e-41
si:dkey-43k4.3	7.23e-43	-0.607431	0.005	0.25	2.21e-38
tfap2a	6.38e-50	-0.60802	0.001	0.217	1.95e-45
tma7	7.9e-31	-0.609112	0.103	0.683	2.42e-26
psmd3	2.84e-35	-0.609733	0.043	0.467	8.69e-31
si:ch73-152o7.1	2.38e-66	-0.609791	0	0.267	7.28e-62
mrpl53	3.2e-45	-0.609933	0.013	0.333	9.78e-41
srsf5a	1.2e-34	-0.611256	0.104	0.733	3.67e-30
vsig8a	1.27e-39	-0.612117	0.069	0.633	3.89e-35
CD37	7.08e-38	-0.612137	0	0.15	2.17e-33
si:ch211-114l13.11	7.08e-38	-0.61394	0	0.15	2.17e-33
apodb	4.79e-50	-0.614529	0	0.2	1.47e-45
zfp36l1b	1.1e-30	-0.615085	0.019	0.3	3.38e-26
TTC31	2.89e-62	-0.616189	0	0.25	8.85e-58
ccdc94	5.52e-46	-0.616259	0	0.183	1.69e-41
FBXO2	6.29e-42	-0.617518	0	0.167	1.92e-37
zgc:101744	6.71e-53	-0.617747	0.005	0.283	2.05e-48
spag1b	5.52e-46	-0.619136	0	0.183	1.69e-41
nme7	1.8e-38	-0.619319	0.009	0.267	5.5e-34
KLF14	4.1e-54	-0.619358	0	0.217	1.26e-49
psmc6	9.51e-28	-0.619522	0.045	0.417	2.91e-23
dusp1	2.26e-50	-0.620538	0.005	0.283	6.92e-46
calm1a	2.74e-13	-0.624123	0.411	0.933	8.38e-09
cnpy1	1.33e-43	-0.628315	0.012	0.317	4.06e-39
mat2aa	1.6e-36	-0.628426	0.004	0.2	4.89e-32
FSIP1	4.79e-50	-0.631006	0	0.2	1.47e-45
si:dkey-71b5.6.1	4.1e-54	-0.633181	0	0.217	1.26e-49
rbm38	1.5e-38	-0.635923	0.009	0.267	4.58e-34
fam32a	7.01e-46	-0.636851	0.053	0.6	2.14e-41
rqcd1	1.93e-70	-0.641381	0	0.283	5.9e-66
cib1	3.52e-50	-0.642522	0.026	0.467	1.08e-45
cox7c	8.13e-21	-0.650155	0.27	0.983	2.49e-16
dlx4b	5.75e-54	-0.65024	0.001	0.233	1.76e-49
GPA33 (1 to many)	2.38e-66	-0.653093	0	0.267	7.28e-62
acaa2	4.41e-62	-0.653532	0.001	0.267	1.35e-57
sst6	5.86e-35	-0.655472	0.016	0.3	1.79e-30
ndufb9	5.11e-41	-0.655551	0.082	0.7	1.57e-36
si:ch211-208h7.4	4.79e-50	-0.655962	0	0.2	1.47e-45
HNRNPUL1 (1 to many)	3.47e-58	-0.656194	0	0.233	1.06e-53
CPEB4 (1 to many)	5.52e-46	-0.656642	0	0.183	1.69e-41
zgc:158343	3.98e-42	-0.658228	0.119	0.867	1.22e-37
sf3a2	5.51e-46	-0.660216	0.036	0.5	1.69e-41
sumo3a	2.93e-33	-0.662154	0.071	0.583	8.98e-29
ufd1l	3.53e-50	-0.662557	0.022	0.433	1.08e-45
grxcr1	2.22e-32	-0.662775	0.058	0.517	6.8e-28
selt1a	1.93e-70	-0.664631	0	0.283	5.9e-66
si:ch211-262i1.2	4.79e-50	-0.667094	0	0.2	1.47e-45
lypla2	7.07e-58	-0.667275	0.005	0.317	2.16e-53
srsf7a	2.59e-43	-0.668044	0.036	0.483	7.92e-39
amer2	1.15e-33	-0.668204	0.042	0.45	3.52e-29
scg5.1	2.37e-37	-0.669277	0.028	0.4	7.27e-33
pdia4	3.71e-34	-0.670345	0.005	0.2	1.13e-29
asap1b	7.22e-31	-0.672454	0.047	0.45	2.21e-26
syf2	1.87e-48	-0.672759	0.036	0.517	5.71e-44
si:ch211-255p10.3	1.42e-31	-0.674706	0.003	0.167	4.36e-27
si:ch211-236g6.1	5.52e-46	-0.675156	0	0.183	1.69e-41
spna2	5.52e-46	-0.676215	0	0.183	1.69e-41
pfn1	2.78e-40	-0.676661	0.008	0.267	8.5e-36
ost4	1.38e-49	-0.678313	0.032	0.5	4.23e-45
ddx39aa	9.59e-47	-0.679015	0.037	0.517	2.94e-42
emx2	2.85e-12	-0.679922	0.022	0.183	8.74e-08
gcga	7.08e-38	-0.68086	0	0.15	2.17e-33
CBFA2T3	7.08e-38	-0.682809	0	0.15	2.17e-33
zgc:193505	4.1e-54	-0.683205	0	0.217	1.26e-49
ndufb4	1.2e-44	-0.683433	0.109	0.85	3.66e-40
si:ch211-39i22.1	6.29e-42	-0.683655	0	0.167	1.92e-37
insm1b	9.59e-25	-0.685656	0.029	0.317	2.93e-20
snrpd3l	2.48e-45	-0.686478	0.045	0.55	7.59e-41
poldip3	2.38e-66	-0.686968	0	0.267	7.28e-62
CT956002.1	7.89e-34	-0.687207	0	0.133	2.42e-29
zgc:136864	4.1e-54	-0.687468	0	0.217	1.26e-49
dnali1	6.15e-47	-0.690765	0.01	0.317	1.88e-42
si:dkey-18j14.5	2.38e-66	-0.691107	0	0.267	7.28e-62
b3gnt5a	2.27e-49	-0.69397	0.007	0.3	6.95e-45
si:ch73-209e20.6	6.29e-42	-0.694429	0	0.167	1.92e-37
fam134c	8.73e-30	-0.69553	0	0.117	2.67e-25
sepw2b	2.89e-62	-0.69909	0	0.25	8.85e-58
sarnp	4.28e-58	-0.699324	0.008	0.35	1.31e-53
EPB41L2	4.1e-54	-0.6994	0	0.217	1.26e-49
TTF1 (1 to many).2	3.47e-58	-0.705226	0	0.233	1.06e-53
lysmd2	2.37e-45	-0.710745	0.045	0.55	7.26e-41
si:ch211-238e22.1	5.52e-46	-0.712414	0	0.183	1.69e-41
atoh1b	3.91e-37	-0.716245	0.006	0.233	1.2e-32
RSPH1	1.39e-35	-0.71752	0.005	0.217	4.24e-31
fgf10a	7.81e-35	-0.719057	0.023	0.35	2.39e-30
hopx	1.03e-23	-0.719441	0.021	0.267	3.15e-19
DSP (1 to many)	2.89e-62	-0.721337	0	0.25	8.85e-58
rbmx	7.75e-43	-0.722575	0.026	0.417	2.37e-38
si:ch211-193l2.10	7.08e-38	-0.722649	0	0.15	2.17e-33
c10h21orf59	1.54e-74	-0.724715	0	0.3	4.72e-70
h2afva	4.84e-46	-0.725602	0.038	0.517	1.48e-41
wbp2nl	2.89e-50	-0.725811	0.022	0.433	8.83e-46
elavl1	2.38e-66	-0.729626	0	0.267	7.28e-62
selt2	2.89e-62	-0.731744	0	0.25	8.85e-58
daw1	4.89e-34	-0.732516	0.024	0.35	1.5e-29
NDUFB1	1.19e-53	-0.733071	0.012	0.367	3.66e-49
krt15	6.19e-50	-0.735152	0.001	0.217	1.89e-45
hnrpl	1.93e-70	-0.735569	0	0.283	5.9e-66
nme5	1.61e-48	-0.741591	0.013	0.35	4.94e-44
RASSF5	2.87e-44	-0.741804	0.035	0.483	8.77e-40
ropn1l	1.07e-66	-0.743491	0.006	0.367	3.28e-62
ppiaa	2.8e-17	-0.748233	0.166	0.667	8.58e-13
rab11fip1b	6.38e-50	-0.748388	0.001	0.217	1.95e-45
krt8	1.04e-40	-0.750289	0.069	0.633	3.2e-36
ptmaa	9.86e-30	-0.751208	0.082	0.583	3.02e-25
cdh8	5.52e-46	-0.752935	0	0.183	1.69e-41
calm3a	3.15e-17	-0.753721	0.331	0.95	9.63e-13
CLEC17A (1 to many).5	2.89e-62	-0.753973	0	0.25	8.85e-58
si:dkey-248g15.3	7.4e-42	-0.756142	0.001	0.183	2.26e-37
gltscr2	1.21e-78	-0.756228	0	0.317	3.71e-74
si:ch211-172l8.4	6.22e-38	-0.757134	0.071	0.617	1.9e-33
bada	2.83e-50	-0.757807	0.002	0.233	8.66e-46
zgc:153911	6.54e-53	-0.757843	0.005	0.283	2e-48
prdm1a	1.89e-49	-0.759384	0.007	0.3	5.79e-45
si:ch211-288g17.3	8.82e-36	-0.760213	0.027	0.383	2.7e-31
lsm8	9.72e-43	-0.761392	0.036	0.483	2.98e-38
ccdc105	5.08e-58	-0.762331	0.001	0.25	1.56e-53
h2afvb	1.1e-16	-0.763048	0.205	0.717	3.35e-12
si:dkey-229d2.7	4.79e-50	-0.763109	0	0.2	1.47e-45
RNPS1 (1 to many)	2.89e-62	-0.767948	0	0.25	8.85e-58
tmprss3a	2.23e-38	-0.77047	0.002	0.183	6.84e-34
psmc5	8.61e-40	-0.771312	0.043	0.5	2.63e-35
hdac1	3.86e-30	-0.774092	0.063	0.517	1.18e-25
TSTA3 (1 to many).1	2.38e-66	-0.774613	0	0.267	7.28e-62
cpn1.2	6.29e-42	-0.785419	0	0.167	1.92e-37
C11orf1	5.52e-46	-0.790575	0	0.183	1.69e-41
IDH2	1.21e-78	-0.793686	0	0.317	3.71e-74
magoh	6.18e-59	-0.794634	0.038	0.6	1.89e-54
hnrnpa0a	2.31e-38	-0.800227	0.074	0.633	7.07e-34
ier2	7.08e-38	-0.800617	0	0.15	2.17e-33
polr2k	4.31e-67	-0.801131	0.017	0.483	1.32e-62
lsm7	4.47e-45	-0.802668	0.051	0.583	1.37e-40
si:ch211-163l21.7	4.79e-50	-0.805045	0	0.2	1.47e-45
furina	7.98e-38	-0.805511	0.005	0.217	2.44e-33
gpr156	6e-48	-0.806805	0.024	0.433	1.84e-43
soul2	4.1e-54	-0.812677	0	0.217	1.26e-49
PIFO	2.38e-66	-0.821467	0	0.267	7.28e-62
mipol1	2.23e-38	-0.822074	0.002	0.183	6.84e-34
slc3a2b	1.15e-53	-0.823328	0.012	0.367	3.51e-49
snrpd3	9.41e-83	-0.823753	0	0.333	2.88e-78
si:ch73-110p20.1	1.54e-74	-0.825325	0	0.3	4.72e-70
evlb	1.06e-86	-0.828989	0.002	0.383	3.24e-82
crfb17	4.1e-54	-0.832098	0	0.217	1.26e-49
EFCAB10	1.21e-78	-0.832843	0	0.317	3.71e-74
si:ch211-150j10.4	7.08e-38	-0.833762	0	0.15	2.17e-33
SYCE3	2.38e-66	-0.835651	0	0.267	7.28e-62
ODF3L2 (1 to many)	4.1e-54	-0.835801	0	0.217	1.26e-49
dpy30	7.21e-51	-0.835842	0.059	0.667	2.21e-46
NUPR2	2.38e-66	-0.839817	0	0.267	7.28e-62
aqp3a	3.47e-58	-0.841541	0	0.233	1.06e-53
tomm20	1.54e-74	-0.842855	0	0.3	4.72e-70
elf3	1.43e-62	-0.844815	0.011	0.4	4.38e-58
wu:fb55g09	9.41e-83	-0.846022	0	0.333	2.88e-78
si:dkey-13i19.8	7.19e-87	-0.856839	0	0.35	2.2e-82
supt4h1	1.27e-63	-0.860237	0.016	0.45	3.87e-59
pomp	7.73e-31	-0.86289	0.111	0.7	2.37e-26
cox7a3	1.21e-78	-0.864547	0	0.317	3.71e-74
cxcl14	2.63e-43	-0.869051	0.018	0.367	8.05e-39
h3f3b.1	1.84e-47	-0.871053	0.075	0.717	5.64e-43
rbm24a	1.89e-18	-0.878479	0.293	0.883	5.8e-14
GOLM1	4.01e-95	-0.879243	0	0.383	1.23e-90
icn2	7.19e-87	-0.879689	0	0.35	2.2e-82
svopl	2.67e-76	-0.887801	0.005	0.383	8.18e-72
hmga1a	1.25e-24	-0.892827	0.153	0.733	3.84e-20
lfng	8.62e-57	-0.892841	0.005	0.3	2.64e-52
sncb	9.38e-43	-0.896183	0.031	0.45	2.87e-38
mal	1.54e-74	-0.897288	0	0.3	4.72e-70
G3BP2 (1 to many)	7.19e-87	-0.901327	0	0.35	2.2e-82
marcksl1b	1.56e-30	-0.902016	0.107	0.667	4.77e-26
prr13	1.82e-89	-0.902988	0.009	0.5	5.58e-85
DCDC2C	3.47e-58	-0.903472	0	0.233	1.06e-53
si:ch1073-314i13.4	6.59e-63	-0.920203	0.003	0.3	2.02e-58
bc2	1.21e-78	-0.920518	0	0.317	3.71e-74
meis1a	1.97e-68	-0.925008	0.005	0.35	6.04e-64
si:ch211-7c8.2	9.41e-83	-0.931345	0	0.333	2.88e-78
dnaja2	2.92e-99	-0.931647	0	0.4	8.95e-95
phtf2	1.93e-70	-0.936023	0	0.283	5.9e-66
gstp1	2.93e-11	-0.937926	0.422	0.95	8.98e-07
ribc1	2.4e-50	-0.938282	0.014	0.367	7.36e-46
EIF1B	9.41e-83	-0.940709	0	0.333	2.88e-78
slc30a10	1.62e-79	-0.945009	0.004	0.383	4.95e-75
si:dkey-95p16.2	7.95e-66	-0.94993	0.013	0.433	2.43e-61
irg1l	6.19e-50	-0.963375	0.001	0.217	1.89e-45
klf17	5.41e-91	-0.964194	0	0.367	1.66e-86
sox1b	2.2e-68	-0.970773	0.01	0.417	6.75e-64
CU856539.4	2.38e-66	-0.975084	0	0.267	7.28e-62
si:dkey-246i21.1	9.41e-83	-0.976851	0	0.333	2.88e-78
cyt1l	9.41e-83	-0.97821	0	0.333	2.88e-78
ndufa7	4.44e-68	-0.978412	0.031	0.6	1.36e-63
hn1b	1.21e-78	-0.978494	0	0.317	3.71e-74
atp1a1a.1	9.33e-59	-0.980235	0.013	0.4	2.85e-54
aifm4	2.92e-99	-0.98063	0	0.4	8.95e-95
gbas	5.41e-91	-0.981947	0	0.367	1.66e-86
si:dkey-265j8.3	7.19e-87	-0.984075	0	0.35	2.2e-82
col18a1	1.54e-74	-0.992493	0	0.3	4.72e-70
PKP3 (1 to many)	5.41e-91	-0.995898	0	0.367	1.66e-86
ISCU (1 to many)	5.41e-91	-1.00449	0	0.367	1.66e-86
TSTD1	7.93e-64	-1.00642	0.017	0.467	2.43e-59
ift27	1.82e-47	-1.00829	0.029	0.467	5.57e-43
minos1	7.19e-87	-1.0103	0	0.35	2.2e-82
krt5	2.6e-43	-1.02152	0.136	0.917	7.95e-39
atp5ia	4.01e-95	-1.02373	0	0.383	1.23e-90
LSM3	2.92e-99	-1.0261	0	0.4	8.95e-95
znf395	4.01e-95	-1.03461	0	0.383	1.23e-90
CABZ01067746.1	7.89e-34	-1.03538	0	0.133	2.42e-29
foxq1a	1.93e-70	-1.03593	0	0.283	5.9e-66
rasgef1ba	2.91e-40	-1.0376	0.01	0.283	8.9e-36
stmn1a	6.21e-55	-1.03793	0.003	0.267	1.9e-50
nrxn3b	2.68e-86	-1.04205	0.018	0.583	8.2e-82
krt1-c5	9.41e-83	-1.04461	0	0.333	2.88e-78
tceb2.1	1.03e-111	-1.04745	0	0.45	3.16e-107
gsnb	1.76e-79	-1.06257	0.01	0.467	5.39e-75
WDR83OS	1.03e-111	-1.06384	0	0.45	3.16e-107
AC024175.17	4.1e-54	-1.06384	0	0.217	1.26e-49
capzb	7.48e-95	-1.06521	0.001	0.4	2.29e-90
casz1	1.86e-74	-1.06528	0.002	0.333	5.68e-70
dap1b.1	4.01e-95	-1.06772	0	0.383	1.23e-90
MAF1	7.19e-87	-1.06995	0	0.35	2.2e-82
h3f3b.1.1	1.05e-53	-1.08331	0.089	0.833	3.2e-49
pllp	2.1e-103	-1.09105	0	0.417	6.43e-99
mycbp	2.63e-44	-1.099	0.075	0.683	8.05e-40
ndufa13	1.48e-107	-1.10641	0	0.433	4.54e-103
cbln20	9.29e-91	-1.10791	0.001	0.383	2.84e-86
si:ch211-152f23.5	1.54e-74	-1.11421	0	0.3	4.72e-70
ndufa3	9.15e-65	-1.13327	0.076	0.85	2.8e-60
THEM6 (1 to many)	7.08e-116	-1.13366	0	0.467	2.17e-111
zgc:171699	6e-50	-1.13561	0.001	0.217	1.84e-45
epcam	5.98e-35	-1.14018	0.174	0.9	1.83e-30
2021-09-15	4.01e-95	-1.14179	0	0.383	1.23e-90
selk	2.92e-99	-1.15388	0	0.4	8.95e-95
lhfpl5b	9.41e-83	-1.15393	0	0.333	2.88e-78
si:ch211-284k5.2	2.78e-51	-1.1584	0.045	0.583	8.51e-47
eya4	4.62e-69	-1.16429	0.045	0.7	1.42e-64
cwc15	5.37e-99	-1.16755	0.001	0.417	1.64e-94
si:dkey-153m14.1	1.21e-78	-1.17096	0	0.317	3.71e-74
si:ch211-163l21.4	1.21e-78	-1.19562	0	0.317	3.71e-74
ptmab	6.6e-17	-1.20285	0.449	0.917	2.02e-12
gpx1a	1.02e-74	-1.20686	0.014	0.483	3.13e-70
si:ch211-175g6.7	2.07e-128	-1.21313	0	0.517	6.33e-124
arf2b	7.02e-120	-1.22004	0.002	0.517	2.15e-115
tegt	7.35e-96	-1.22596	0.011	0.55	2.25e-91
myeov2	3.17e-124	-1.22814	0	0.5	9.69e-120
glulb	3.5e-64	-1.24152	0.056	0.733	1.07e-59
cyt1	1.03e-111	-1.24558	0	0.45	3.16e-107
fam46bb	1.48e-107	-1.25146	0	0.433	4.54e-103
anxa5a	4.61e-15	-1.26166	0.208	0.667	1.41e-10
si:dkeyp-122d12.1	1.48e-107	-1.26168	0	0.433	4.54e-103
fkbp1aa	4.62e-55	-1.26301	0.069	0.733	1.41e-50
DYNLRB2	7.19e-87	-1.27039	0	0.35	2.2e-82
gadd45gb.1	1.13e-49	-1.27847	0.018	0.4	3.47e-45
PSIP1 (1 to many)	4.77e-120	-1.27916	0	0.483	1.46e-115
zgc:158387	1.48e-107	-1.28033	0	0.433	4.54e-103
tceb1b	1.03e-111	-1.28593	0	0.45	3.16e-107
smx5	1.03e-111	-1.28619	0	0.45	3.16e-107
CABZ01111915.1	3.17e-124	-1.28628	0	0.5	9.69e-120
TESK1 (1 to many).1	1.03e-111	-1.29614	0	0.45	3.16e-107
si:ch211-276i12.12	1.33e-132	-1.29813	0	0.533	4.06e-128
h3f3b.1.2	5.11e-42	-1.29857	0.17	0.95	1.57e-37
ndufb11	4.77e-120	-1.30064	0	0.483	1.46e-115
cetn4	5.69e-112	-1.31387	0.004	0.517	1.74e-107
atp5g3a	8.39e-137	-1.3237	0	0.55	2.57e-132
zgc:110340	1.48e-107	-1.33085	0	0.433	4.54e-103
si:dkey-152p16.6	2.07e-128	-1.34886	0	0.517	6.33e-124
dynll1	1.83e-62	-1.35083	0.079	0.833	5.61e-58
si:dkey-16p21.8	2.72e-50	-1.35226	0.027	0.467	8.33e-46
POLD4	8.39e-137	-1.35259	0	0.55	2.57e-132
si:ch1073-325m22.2	1.33e-132	-1.35622	0	0.533	4.06e-128
si:ch211-117m20.5	4.01e-95	-1.36352	0	0.383	1.23e-90
EMB	3.17e-124	-1.36402	0	0.5	9.69e-120
anxa4	4.4e-98	-1.36741	0.006	0.5	1.35e-93
CU019646.2	7.19e-87	-1.37044	0	0.35	2.2e-82
tmem176l.4	2.72e-107	-1.37384	0.001	0.45	8.33e-103
atpif1b	8.39e-137	-1.37446	0	0.55	2.57e-132
spaca4l	5.41e-91	-1.3805	0	0.367	1.66e-86
id1.1	4.77e-120	-1.38393	0	0.483	1.46e-115
nfe2l2a	7.75e-95	-1.39295	0.047	0.867	2.37e-90
htatip2	7.34e-114	-1.39712	0.013	0.65	2.25e-109
shisa2	1.03e-111	-1.39862	0	0.45	3.16e-107
krtt1c19e	3.8e-162	-1.40896	0	0.65	1.16e-157
selm	1.33e-132	-1.42497	0	0.533	4.06e-128
si:dkeyp-110c7.4	1.79e-136	-1.43805	0.001	0.567	5.47e-132
zgc:198419	2.92e-99	-1.4408	0	0.4	8.95e-95
ARF5	8.39e-137	-1.4454	0	0.55	2.57e-132
atp5ib	8.39e-137	-1.44603	0	0.55	2.57e-132
junbb	6.61e-105	-1.45684	0.016	0.65	2.02e-100
si:ch211-103f14.3	4.77e-120	-1.46831	0	0.483	1.46e-115
si:ch73-281n10.2	6.88e-52	-1.48795	0.057	0.65	2.11e-47
nkx3.2	1.04e-115	-1.52003	0.003	0.517	3.19e-111
smdt1b	2.6e-124	-1.55466	0.012	0.683	7.96e-120
si:ch211-195b11.3	1.92e-149	-1.55719	0	0.6	5.88e-145
hmgb2a	7.3e-41	-1.56683	0.124	0.817	2.24e-36
NDUFC1	8.39e-137	-1.57178	0	0.55	2.57e-132
capn8	3.77e-128	-1.57866	0.001	0.533	1.16e-123
USMG5	1.33e-132	-1.59844	0	0.533	4.06e-128
si:ch211-270n8.3	1.21e-78	-1.60746	0	0.317	3.71e-74
si:ch73-199k24.2	7.08e-116	-1.61325	0	0.467	2.17e-111
CCT2 (1 to many).1	2.07e-128	-1.61812	0	0.517	6.33e-124
atp5o	1.19e-170	-1.6298	0	0.683	3.63e-166
gsto2	2.41e-95	-1.63162	0.007	0.5	7.38e-91
atp5c1	1.14e-153	-1.63697	0	0.617	3.48e-149
atpif1a	6.63e-158	-1.68667	0	0.633	2.03e-153
UBC	1.92e-149	-1.69609	0	0.6	5.88e-145
shfm1	5.22e-141	-1.70304	0	0.567	1.6e-136
si:ch73-1a9.3	1.01e-46	-1.71503	0.08	0.7	3.1e-42
si:dkey-16m19.4	1.33e-132	-1.72183	0	0.533	4.06e-128
tmc2b	2.07e-128	-1.72374	0	0.517	6.33e-124
zgc:55461	1.24e-31	-1.72413	0.173	0.8	3.8e-27
zgc:101000	4.77e-120	-1.73892	0	0.483	1.46e-115
hmgn2	2.3e-23	-1.75386	0.172	0.733	7.03e-19
si:dkey-11c5.11	3.97e-36	-1.78254	0.023	0.35	1.22e-31
atp5f1	6.47e-175	-1.79388	0	0.7	1.98e-170
si:dkey-238c7.12	3.17e-124	-1.79834	0	0.5	9.69e-120
wu:fj16a03	5.86e-104	-1.81148	0.004	0.483	1.79e-99
krt91	1.83e-183	-1.81474	0	0.733	5.59e-179
RPS11 (1 to many)	6.63e-158	-1.82769	0	0.633	2.03e-153
atp5h	2.14e-166	-1.83173	0	0.667	6.55e-162
atp5d	1.19e-170	-1.84109	0	0.683	3.63e-166
zgc:77517	1.14e-153	-1.85814	0	0.617	3.48e-149
hnrpdl	3.47e-179	-1.86456	0	0.717	1.06e-174
hmgb2b	5.56e-70	-1.89234	0.045	0.683	1.7e-65
si:ch211-229d2.5	7.08e-116	-1.89317	0	0.467	2.17e-111
atp5a1	6.47e-175	-1.92122	0	0.7	1.98e-170
h3f3b.1.3	3.8e-162	-1.93188	0	0.65	1.16e-157
nqo1	2.97e-93	-1.93866	0.037	0.767	9.08e-89
UQCR10	4.83e-192	-1.99977	0	0.767	1.48e-187
atp5g1	3.47e-179	-2.00559	0	0.717	1.06e-174
si:dkeyp-86f7.3	1.19e-170	-2.02993	0	0.683	3.63e-166
krt4	4.39e-154	-2.08592	0.004	0.683	1.34e-149
zgc:56493	1.19e-170	-2.10828	0	0.683	3.63e-166
zgc:158409	3.47e-179	-2.12002	0	0.717	1.06e-174
cldnh	4.82e-132	-2.12834	0.011	0.7	1.47e-127
si:dkey-16m19.1	9.49e-141	-2.1297	0.001	0.583	2.91e-136
atp5g3b	4.83e-192	-2.14598	0	0.767	1.48e-187
si:dkeyp-110e4.11	1.19e-200	-2.20732	0	0.8	3.65e-196
sepw1	9.47e-188	-2.2107	0	0.75	2.9e-183
si:ch211-270n8.4	3.17e-124	-2.24468	0	0.5	9.69e-120
si:ch211-153b23.5	9.25e-58	-2.25779	0.18	0.967	2.83e-53
hnrnpa0l	9.44e-167	-2.28123	0.005	0.75	2.89e-162
gnb2l1	1.19e-200	-2.32526	0	0.8	3.65e-196
atp5j	2.75e-209	-2.33647	0	0.833	8.43e-205
si:ch211-194i10.5	2.69e-222	-2.34901	0	0.883	8.23e-218
tuba1c	1.98e-121	-2.35549	0.029	0.833	6.05e-117
atp5b	1.19e-200	-2.36869	0	0.8	3.65e-196
HIST2H2AB (1 to many)	5.94e-218	-2.37794	0	0.867	1.82e-213
zgc:86599	1.29e-213	-2.43455	0	0.85	3.95e-209
BX511021.2	6.63e-158	-2.44545	0	0.633	2.03e-153
atp5e	5.94e-218	-2.54202	0	0.867	1.82e-213
si:dkey-4p15.5	2.69e-222	-2.7125	0	0.883	8.23e-218
pvalb8	4.44e-28	-2.77395	0.421	1	1.36e-23
zgc:173593	5.78e-205	-2.8658	0	0.817	1.77e-200
rpl9	1.14e-226	-2.91862	0.002	0.933	3.48e-222
RPL29	2.25e-235	-3.07741	0	0.933	6.88e-231
rpl26	1.81e-218	-3.28648	0.002	0.9	5.54e-214
rps20	2.25e-235	-3.64467	0	0.933	6.88e-231
zgc:92066	6.46e-253	-3.65849	0	1	1.98e-248
eef1a1l1	1.61e-248	-3.7403	0	0.983	4.93e-244
zgc:109934	1.61e-248	-3.82477	0	0.983	4.93e-244
si:rp71-1c10.11	6.06e-244	-3.94559	0.001	0.983	1.85e-239
AC024175.4	6.46e-253	-4.02569	0	1	1.98e-248
si:dkey-205h13.2	6.46e-253	-4.1081	0	1	1.98e-248
malat1	6.46e-253	-6.2699	0	1	1.98e-248
cpeb4b	0.00022468	2.02068	0.189	0	1
uqcr10	0.00022468	1.8723	0.189	0	1
zgc:112982	0.00022507	0.362024	0.027	0.117	1
spag1a	0.00022739	0.369613	0.027	0.117	1
pcdh7a	0.00024616	0.274151	0.048	0.167	1
mapkapk2a	0.00024879	0.533581	0.056	0.183	1
dnajc1	0.00025305	0.393856	0.048	0.167	1
ammecr1	0.00025305	0.440798	0.048	0.167	1
srrm1	0.0002764	0.717979	0.087	0.25	1
TXN	0.00027653	1.82873	0.184	0	1
pclob	0.00027681	0.462329	0.087	0.25	1
dad1	0.00029251	0.668354	0.186	0.467	1
zswim5	0.00031437	0.304323	0.042	0.15	1
tnrc6a	0.00032193	0.394147	0.049	0.167	1
mllt3	0.00032295	0.251263	0.028	0.117	1
ap1s2	0.00032295	0.342741	0.028	0.117	1
sept5a	0.00033224	0.444233	0.072	0.217	1
ubb	0.00033397	0.929613	0.174	0.433	1
scg3	0.00033969	0.510501	0.12	0.317	1
twf2b	0.00035525	0.609107	0.248	0.6	1
ap3m2	0.0003578	0.405747	0.065	0.2	1
gabarapa	0.00036145	0.517696	0.065	0.2	1
si:ch211-198a12.6	0.00038546	0.293214	0.036	0.133	1
ssb	0.00038716	0.333601	0.036	0.133	1
mfap3l	0.00038838	0.453462	0.073	0.217	1
arl6ip5b	0.00040325	0.277203	0.05	0.167	1
ppargc1b	0.0004063	0.432781	0.05	0.167	1
lsm12b	0.00040912	0.574205	0.097	0.267	1
ier2b	0.0004171	2.34281	0.175	0	1
rgs12b	0.00045018	0.280566	0.029	0.117	1
atp5meb	0.00045252	1.7852	0.173	0	1
ifrd1	0.00047425	0.759066	0.074	0.217	1
rpl13	0.00048127	0.97398	0.63	0.817	1
mrps21	0.00052564	0.364595	0.044	0.15	1
baz2ba	0.00052564	0.412456	0.044	0.15	1
atp5f1d	0.00053231	1.84349	0.17	0	1
dido1	0.0006015	0.732397	0.083	0.233	1
cpe	0.00061676	0.455421	0.03	0.117	1
ralab	0.00061676	0.397704	0.03	0.117	1
si:ch211-222k6.3	0.00061676	0.283073	0.03	0.117	1
zgc:66160	0.00061676	0.251388	0.03	0.117	1
manf	0.00066234	0.500017	0.045	0.15	1
creb3l3l	0.00066489	0.279129	0.045	0.15	1
clint1a	0.00067093	0.299008	0.037	0.133	1
gpx2	0.00067802	1.94425	0.164	0	1
fthl30	0.00073465	1.92894	0.162	0	1
tuba8l4	0.0007906	0.556869	0.349	0.833	1
txndc9	0.00084018	0.477676	0.046	0.15	1
gspt1l	0.00084018	0.370462	0.046	0.15	1
nat16	0.00093338	1.77199	0.157	0	1
rps24	0.00101103	0.93698	0.622	0.817	1
eif3d	0.00104427	0.463619	0.111	0.283	1
atp5md	0.00109377	1.75677	0.153	0	1
sem1	0.00109377	1.64229	0.153	0	1
slc25a33	0.00109974	0.480748	0.032	0.117	1
nrd1a	0.00109974	0.251435	0.032	0.117	1
vmp1	0.00110203	0.290275	0.039	0.133	1
ndel1a	0.00110451	0.316421	0.032	0.117	1
ss18	0.00110451	0.456105	0.032	0.117	1
ppme1	0.00110451	0.283729	0.032	0.117	1
nipblb	0.00111074	0.480273	0.039	0.133	1
abce1	0.00116739	0.621292	0.055	0.167	1
rpl4	0.00126592	0.391121	0.298	0.683	1
syne1b	0.00128069	0.301324	0.047	0.15	1
zc3h15	0.00129913	0.368248	0.047	0.15	1
hsp90ab1	0.00135614	0.603483	0.702	0.933	1
atf3	0.00136128	2.144	0.23	0.067	1
zgc:171927	0.00139644	0.532092	0.04	0.133	1
rab5ab	0.00147669	0.428582	0.064	0.183	1
rpl31	0.00153957	1.17366	0.59	0.817	1
sdcbp2	0.00156398	0.425147	0.048	0.15	1
egr4	0.00168476	2.98344	0.143	0	1
atp5pb	0.00175173	1.61002	0.142	0	1
vamp2	0.00176499	0.49184	0.073	0.2	1
smpx	0.00176578	0.377344	0.041	0.133	1
hsp70.2	0.00177902	2.18065	0.17	0.017	1
cox8a	0.00179092	0.640687	0.312	0.733	1
szrd1	0.00187102	0.405739	0.034	0.117	1
ccnt2b	0.00187102	0.298051	0.034	0.117	1
kdelr2a	0.00187102	0.28011	0.034	0.117	1
sqstm1	0.00194421	2.27098	0.417	0.35	1
mrpl57	0.00203813	0.464979	0.057	0.167	1
dedd1	0.00218287	0.654332	0.091	0.233	1
dll4	0.0021879	0.432856	0.042	0.133	1
camk2n1a	0.00227289	0.45883	0.191	0.417	1
zfand2a	0.00236242	0.310793	0.035	0.117	1
si:ch211-225b11.1	0.00236242	0.308047	0.035	0.117	1
ubap2l	0.00236242	0.308226	0.035	0.117	1
eif4g2b	0.00242853	0.667913	0.067	0.183	1
jpt1b	0.00268145	1.44589	0.132	0	1
atp5po	0.00268145	1.57162	0.132	0	1
oxsr1a	0.00268838	0.29084	0.043	0.133	1
sptssa	0.00268838	0.358384	0.043	0.133	1
cox4i1	0.00269215	0.765087	0.31	0.717	1
selenof	0.00289558	1.61579	0.13	0	1
rassf2a	0.00301981	0.352863	0.036	0.117	1
atp6v0cb	0.00310131	0.787587	0.119	0.283	1
skor1a	0.003153	0.576549	0.094	0.233	1
prdx1	0.00316693	0.532867	0.18	0.4	1
pak1	0.00326123	0.715073	0.102	0.25	1
atp6v0ca	0.00327856	0.754392	0.233	0.517	1
fdps	0.00328274	0.547236	0.068	0.183	1
eef2b	0.003345	0.403493	0.324	0.733	1
brdt	0.00336413	0.579676	0.052	0.15	1
hcn5	0.00337476	1.78444	0.127	0	1
atp5mc3a	0.00337476	1.51171	0.127	0	1
mif	0.00337484	0.339714	0.052	0.15	1
necap1	0.00339637	0.564708	0.052	0.15	1
prelid3b	0.00345725	0.688376	0.086	0.217	1
atp5if1a	0.00378382	1.4797	0.124	0	1
rpl17	0.00391644	1.05059	0.578	0.75	1
gtpbp1	0.00399221	0.429908	0.045	0.133	1
sdha	0.00405429	0.502931	0.053	0.15	1
idh2	0.00408288	1.40053	0.122	0	1
emc2	0.00442302	0.42346	0.07	0.183	1
ubap2b	0.00467179	0.505028	0.037	0.117	1
fosl1a	0.00471872	2.05363	0.22	0.083	1
tomm20b	0.00475149	1.4329	0.119	0	1
arpp21	0.00482695	0.33834	0.046	0.133	1
zgc:153867	0.00486178	0.783057	0.205	0.45	1
pleca	0.0048952	0.504756	0.089	0.217	1
kif1aa	0.00495696	0.653047	0.14	0.317	1
rsrp1	0.00508864	0.90934	0.089	0.217	1
mhc1zba	0.00518792	0.660895	0.089	0.217	1
triobpa	0.00544486	0.664458	0.098	0.233	1
cebpb	0.00556197	0.501222	0.055	0.15	1
mybl1	0.00557852	0.476272	0.055	0.15	1
arl5a	0.00572842	0.364769	0.038	0.117	1
atp5if1b	0.00573829	1.45948	0.114	0	1
actb1	0.00577731	0.278765	0.38	0.817	1
stau2	0.0057951	0.679394	0.047	0.133	1
mt2	0.00584006	2.38777	0.161	0.033	1
atp2a2b	0.00586217	0.66131	0.089	0.217	1
h1f0	0.00635848	0.559025	0.282	0.6	1
atp1a3b	0.00646534	0.624548	0.226	0.483	1
nptna	0.00656485	0.489817	0.144	0.317	1
stard15	0.00666892	1.63352	0.11	0	1
mych	0.0068894	0.585256	0.047	0.133	1
phf20b	0.00696278	0.567089	0.039	0.117	1
nfe2l1b	0.00696278	0.55056	0.039	0.117	1
dnaja2a	0.00746191	1.31313	0.108	0	1
gskip	0.00756855	0.412147	0.057	0.15	1
ubtf	0.00769864	0.442453	0.057	0.15	1
s100s	0.0080133	1.55215	0.463	0.45	1
micos10	0.00804092	1.3034	0.106	0	1
rpl21	0.00812868	0.837157	0.605	0.883	1
abcf2a	0.00813944	0.585393	0.048	0.133	1
phactr4a	0.0082243	0.54417	0.066	0.167	1
ddx3xa	0.00866372	1.40512	0.104	0	1
btc	0.00879444	0.810021	0.12	0.267	1
arf5	0.00933358	1.35074	0.102	0	1
pik3r3b	0.00940488	0.626582	0.111	0.25	1
trib3	0.00955938	0.734224	0.049	0.133	1
rpl36a	0.0104753	0.760717	0.63	0.917	1
atf4b	0.010601	0.58705	0.332	0.717	1
eno1a	0.0107305	0.649766	0.201	0.417	1
eif3ea	0.0117217	0.62402	0.13	0.283	1
si:ch211-195b15.8	0.0124641	1.00471	0.078	0.183	1
ccdc88c	0.0134368	0.46346	0.06	0.15	1
eif1b	0.0134754	0.693192	0.302	0.633	1
cfl1	0.0134773	0.389235	0.368	0.75	1
ola1	0.013987	0.734795	0.078	0.183	1
isg20	0.0140584	0.471353	0.043	0.117	1
pno1	0.0140584	0.383195	0.043	0.117	1
usp9	0.0149849	0.548169	0.052	0.133	1
reep5	0.0150971	0.791174	0.142	0.3	1
sall1b	0.0162535	1.7881	0.157	0.05	1
rps25	0.0162907	1.00813	0.575	0.85	1
rps8a	0.0164089	0.677993	0.63	0.85	1
vapb	0.0173329	0.783288	0.099	0.217	1
rps10	0.01757	0.773783	0.592	0.833	1
chmp4ba	0.018687	0.910627	0.118	0.25	1
ckbb	0.0190091	2.19018	0.261	0.167	1
ccng1	0.0191249	0.794655	0.153	0.317	1
slc20a1b	0.0197141	0.568664	0.063	0.15	1
mrps6	0.0197225	0.649521	0.054	0.133	1
si:ch211-57i17.5	0.0198104	0.559951	0.063	0.15	1
rpl19	0.0209665	0.519782	0.645	0.883	1
CABZ01080568.1	0.0216085	1.75706	0.108	0.017	1
man2a2	0.0219477	0.379805	0.046	0.117	1
rpl35	0.0230882	0.817172	0.599	0.883	1
rps14	0.0248245	0.835475	0.583	0.85	1
abcf1	0.0248356	0.778047	0.12	0.25	1
srrm2	0.0249504	0.643596	0.065	0.15	1
tbcb	0.0250673	0.615496	0.065	0.15	1
prnprs3	0.0254961	0.713038	0.056	0.133	1
si:ch211-218o21.4	0.0255449	0.596302	0.047	0.117	1
agr2	0.026763	1.56421	0.125	0.033	1
dnajc5b	0.0283079	0.865942	0.219	0.433	1
ddx21	0.0284585	0.436979	0.057	0.133	1
hsp70l	0.0285384	1.98224	0.126	0.033	1
kdm5ba	0.0286678	0.504609	0.057	0.133	1
golgb1	0.0292468	0.604393	0.047	0.117	1
lhfpl5a	0.0301078	1.51467	0.142	0.05	1
serbp1a	0.0316201	0.66581	0.338	0.7	1
ogdha	0.0323452	0.404419	0.057	0.133	1
fosb	0.0323466	1.98587	0.12	0.033	1
rps9	0.0327016	0.641431	0.609	0.867	1
six1b	0.0329313	0.650867	0.396	0.85	1
akap9	0.0333492	0.541918	0.077	0.167	1
rps26l	0.0357316	0.909381	0.522	0.733	1
tnc	0.0362683	0.471159	0.058	0.133	1
timm17a	0.0362683	0.68998	0.058	0.133	1
egr1	0.0409953	0.828619	0.089	0.183	1
rpl10	0.04188	0.719193	0.578	0.8	1
ppp1cb	0.0424936	0.810369	0.069	0.15	1
cdh2	0.0458146	0.742631	0.089	0.183	1
nipa2	0.0479022	0.732368	0.051	0.117	1
higd1a	0.0531839	0.844495	0.219	0.417	1
pgk1	0.0538845	0.480891	0.072	0.15	1
gnb1b	0.0541265	0.95244	0.184	0.35	1
c1qbp	0.0546707	0.453142	0.062	0.133	1
ptp4a2b	0.0564637	1.63267	0.179	0.1	1
kif19	0.0614744	0.474585	0.073	0.15	1
rplp2l	0.0634659	0.534313	0.652	0.883	1
fam120c	0.0660589	0.532335	0.054	0.117	1
dnajb1b	0.0730998	1.00194	0.055	0.117	1
timm23a	0.0737463	0.592208	0.065	0.133	1
si:ch211-214j24.10	0.0745565	0.958134	0.105	0.2	1
mknk2b	0.0795426	0.839723	0.076	0.15	1
calm1b	0.0809481	0.624466	0.297	0.533	1
rps5	0.0842748	0.714913	0.567	0.833	1
rpl39	0.0848907	0.460643	0.657	0.9	1
six1a	0.085419	1.4902	0.135	0.067	1
arg2	0.0916431	1.53493	0.317	0.3	1
ywhah	0.0935057	0.563125	0.068	0.133	1
rpl28	0.0957297	0.763789	0.553	0.833	1
mid1ip1b	0.0973731	0.944008	0.176	0.317	1
klf6a	0.0999901	1.67219	0.164	0.1	1
pho	0.104008	0.44862	0.058	0.117	1
ankrd22	0.111695	0.735719	0.069	0.133	1
pcyt2	0.113308	0.833393	0.09	0.167	1
mthfd2	0.115957	0.624533	0.059	0.117	1
sec61g	0.117992	0.920603	0.372	0.75	1
gdi2	0.125635	0.717917	0.081	0.15	1
sh2d4bb	0.125737	0.654937	0.081	0.15	1
nfia	0.125838	0.711976	0.081	0.15	1
alas1	0.130655	0.974157	0.092	0.167	1
sparc	0.143798	0.290797	0.062	0.117	1
laptm4b	0.144961	1.13513	0.245	0.433	1
rpl35a	0.146167	0.576593	0.56	0.8	1
eef1g	0.152243	0.968768	0.484	0.683	1
rps15	0.158248	0.559618	0.595	0.9	1
rpl10a	0.162755	0.727945	0.556	0.867	1
zdhhc16b	0.167306	1.25414	0.118	0.067	1
hdlbpa	0.170546	0.62221	0.064	0.117	1
pkig	0.174096	0.805172	0.128	0.217	1
camk2g2	0.182252	0.685977	0.087	0.15	1
rpl27	0.183732	0.624191	0.541	0.783	1
ankrd12	0.192853	0.78467	0.088	0.15	1
usp10	0.196155	0.685142	0.077	0.133	1
rplp0	0.197694	0.578261	0.578	0.833	1
midn	0.205822	0.817596	0.078	0.133	1
sox4a.1	0.208019	0.913532	0.132	0.217	1
ptbp3	0.210041	0.838655	0.099	0.167	1
jund	0.216681	1.03655	0.111	0.183	1
ipo7	0.22136	0.611695	0.078	0.133	1
rps17	0.234753	1.0979	0.434	0.6	1
ldha	0.237411	0.68766	0.068	0.117	1
rbbp6	0.245172	0.942814	0.102	0.167	1
cltca	0.24751	0.648906	0.08	0.133	1
faua	0.259913	0.703752	0.54	0.883	1
cotl1	0.259963	1.38327	0.167	0.133	1
letm2	0.270427	1.04652	0.093	0.15	1
ccnl1a	0.271442	1.02129	0.093	0.15	1
rtn4rl2b	0.300325	1.05152	0.141	0.217	1
rpl22	0.305103	0.770587	0.459	0.633	1
rps27.1	0.309972	0.375881	0.606	0.867	1
hk1	0.324681	0.694723	0.12	0.183	1
sgk1	0.335731	0.853392	0.086	0.133	1
gadd45ba	0.343621	1.91968	0.223	0.217	1
stm	0.344908	0.98339	0.098	0.15	1
rpl24	0.344924	0.516373	0.569	0.867	1
ip6k2a	0.362309	0.849669	0.088	0.133	1
znf865	0.366247	0.91821	0.076	0.117	1
rpl5a	0.383282	0.605478	0.388	0.683	1
rps13	0.39827	0.550066	0.544	0.8	1
nfil3-5	0.399327	0.811375	0.078	0.117	1
rpl18	0.402241	0.284304	0.538	0.917	1
foxp4	0.403531	0.595995	0.09	0.133	1
slc25a5	0.430871	0.372128	0.632	0.95	1
pax2a	0.431292	1.2256	0.18	0.167	1
mt-nd1	0.444814	0.504926	0.547	0.933	1
b2ml	0.461239	0.904938	0.162	0.233	1
cirbpb	0.474141	0.539499	0.442	0.767	1
cebpg	0.487035	0.706941	0.082	0.117	1
stat1a	0.492448	0.96156	0.094	0.133	1
si:ch211-152c2.3	0.493538	1.4988	0.172	0.167	1
rps19	0.501906	0.290155	0.669	0.967	1
mycb	0.50304	1.37994	0.131	0.117	1
ddit3	0.503953	1.05335	0.108	0.15	1
cbx7a	0.504818	1.49426	0.117	0.1	1
rpl8	0.509339	0.396419	0.574	0.85	1
eef1b2	0.513157	0.641974	0.397	0.683	1
h1fx	0.518052	1.54968	0.172	0.167	1
fabp3	0.548039	1.10983	0.277	0.433	1
cycsb	0.564666	1.10039	0.355	0.6	1
naca	0.585993	0.462468	0.474	0.833	1
atp2b1a	0.596136	0.551414	0.555	0.883	1
rpl7a	0.624546	0.27367	0.557	0.933	1
gadd45ga	0.642905	1.25188	0.151	0.2	1
actb2	0.653558	0.631802	0.521	0.85	1
rps4x	0.654652	0.49319	0.527	0.817	1
zgc:158564	0.665433	1.21365	0.121	0.117	1
aldocb	0.673024	0.952027	0.139	0.183	1
rps29	0.67856	0.384612	0.569	0.833	1
rps2	0.679863	0.31471	0.604	0.9	1
rps3	0.681631	0.642732	0.434	0.75	1
tmc2a	0.705184	0.809817	0.122	0.117	1
hspd1	0.72241	1.06538	0.104	0.1	1
odc1	0.730428	1.25604	0.13	0.167	1
gnb1a	0.734768	0.722344	0.093	0.117	1
jun	0.748808	0.896751	0.488	0.733	1
jdp2b	0.769917	1.45512	0.131	0.133	1
rps16	0.770923	0.40996	0.531	0.9	1
rpl30	0.828288	0.444007	0.534	0.883	1
cox6b1	0.887813	1.21121	0.125	0.15	1
rpl23a	0.891456	0.652273	0.455	0.8	1
rps3a	0.892824	0.547951	0.498	0.85	1
RPS17	0.897368	0.474213	0.514	0.833	1
histh1l	0.899685	1.37742	0.161	0.183	1
rpl22l1	0.902098	1.07253	0.374	0.6	1
rps15a	0.918337	0.315045	0.604	0.917	1
rps27.2	0.927283	0.874654	0.431	0.75	1
rpl7	0.99459	0.314506	0.579	0.9	1

### Sheet: CL9 - mHC
	p_val	avg_logFC	pct.1_stim	pct.2_ctrl	p_val_adj
CR383676.1	1.61e-47	4.91276	1	0	4.92e-43
atp5b	2.78e-45	-2.63175	0	1	8.5e-41
si:dkey-205h13.2	2.78e-45	-3.55205	0	1	8.5e-41
zgc:158409	2.78e-45	-2.31148	0	1	8.5e-41
atp5e	2.78e-45	-2.33104	0	1	8.5e-41
atp5g3b	2.78e-45	-2.36998	0	1	8.5e-41
zgc:86599	2.78e-45	-2.61436	0	1	8.5e-41
si:ch73-199k24.2	2.78e-45	-2.84527	0	1	8.5e-41
AC024175.4	2.78e-45	-2.97235	0	1	8.5e-41
rps20	2.78e-45	-3.03254	0	1	8.5e-41
eef1a1l1	2.78e-45	-3.06586	0	1	8.5e-41
BX511021.2	2.78e-45	-4.07865	0	1	8.5e-41
zgc:92066	2.78e-45	-4.38006	0	1	8.5e-41
zgc:109934	2.78e-45	-5.1673	0	1	8.5e-41
malat1	2.78e-45	-5.50202	0	1	8.5e-41
si:rp71-1c10.11	3.77e-45	-3.39746	0.009	1	1.15e-40
si:ch211-194i10.5	9.82e-45	-2.09642	0	0.992	3.01e-40
HIST2H2AB (1 to many)	3.44e-44	-2.27376	0	0.984	1.05e-39
si:dkey-4p15.5	3.44e-44	-2.37644	0	0.984	1.05e-39
si:dkey-16m19.1	7.89e-44	-2.08304	0.009	1	2.41e-39
atp5j	1.19e-43	-1.90869	0	0.976	3.65e-39
si:dkeyp-86f7.3	1.19e-43	-1.87806	0	0.976	3.65e-39
RPL29	1.19e-43	-2.2103	0	0.976	3.65e-39
si:dkeyp-110e4.11	1.19e-43	-2.56467	0	0.976	3.65e-39
zgc:173593	1.19e-43	-3.94309	0	0.976	3.65e-39
rpl26	1.3e-43	-2.5935	0.009	0.992	3.98e-39
atp5ib	4.09e-43	-1.85789	0	0.969	1.25e-38
atp5h	4.09e-43	-1.89391	0	0.969	1.25e-38
UQCR10	4.09e-43	-1.96026	0	0.969	1.25e-38
rpl9	4.96e-43	-2.19393	0.009	0.984	1.52e-38
sepw1	4.69e-42	-2.00359	0	0.953	1.44e-37
krt91	4.69e-42	-1.59395	0	0.953	1.44e-37
gnb2l1	4.69e-42	-1.8277	0	0.953	1.44e-37
atp5g1	4.69e-42	-2.1093	0	0.953	1.44e-37
eef1a1l2	1.52e-41	3.88069	0.912	0	4.64e-37
h3f3b.1.3	5.17e-41	-1.96428	0	0.937	1.58e-36
EMB	5.17e-41	-1.72046	0	0.937	1.58e-36
hnrpdl	5.17e-41	-1.59874	0	0.937	1.58e-36
si:ch1073-325m22.2	5.17e-41	-1.66934	0	0.937	1.58e-36
atp5c1	5.17e-41	-1.69211	0	0.937	1.58e-36
krt4	5.17e-41	-2.23724	0	0.937	1.58e-36
gsto2	1.29e-40	-2.31341	0.018	0.953	3.94e-36
NDUFC1	1.69e-40	-1.60589	0	0.929	5.18e-36
nqo1	2.38e-40	-2.50124	0.115	1	7.29e-36
rack1	7.61e-40	3.21406	0.885	0	2.33e-35
atp5d	1.76e-39	-1.69813	0	0.913	5.39e-35
atp5g3a	1.76e-39	-1.52515	0	0.913	5.39e-35
atp5f1	1.76e-39	-1.6662	0	0.913	5.39e-35
ISCU (1 to many)	5.61e-39	-1.42699	0	0.906	1.72e-34
capn8	5.61e-39	-1.82822	0	0.906	1.72e-34
si:ch211-153b23.5	6.46e-39	-1.75839	0.584	1	1.98e-34
selk	1.77e-38	-1.35774	0	0.898	5.41e-34
atp5o	1.77e-38	-1.87199	0	0.898	5.41e-34
zgc:198419	1.77e-38	-2.40991	0	0.898	5.41e-34
fthl27	3.48e-38	3.92089	0.858	0	1.06e-33
atp5f1b	3.48e-38	3.22068	0.858	0	1.06e-33
si:dkey-16p21.8	4.11e-38	-2.04143	0.097	1	1.26e-33
atpif1b	5.52e-38	-1.54635	0	0.89	1.69e-33
USMG5	5.52e-38	-1.55326	0	0.89	1.69e-33
ndufb11	5.53e-38	-1.3514	0	0.89	1.69e-33
ARF5	5.53e-38	-1.40102	0	0.89	1.69e-33
hnrnpa0l	5.53e-38	-1.45395	0	0.89	1.69e-33
C11orf1	5.53e-38	-1.68224	0	0.89	1.69e-33
capzb	1.71e-37	-1.55104	0	0.882	5.24e-33
tmc2b	1.71e-37	-1.67891	0	0.882	5.24e-33
pvalb8	2.44e-37	-2.74891	0.92	1	7.47e-33
COX5B	4.22e-37	2.88284	0.841	0	1.29e-32
lhfpl5b	5.25e-37	-1.4679	0	0.874	1.61e-32
atp5a1	5.25e-37	-1.48013	0	0.874	1.61e-32
rps23	1.42e-36	2.27218	0.973	0.913	4.35e-32
atp5mc3b	1.45e-36	3.06535	0.832	0	4.44e-32
shfm1	1.6e-36	-1.32404	0	0.866	4.89e-32
tceb2.1	1.6e-36	-1.42407	0	0.866	4.89e-32
zgc:77517	1.6e-36	-1.68627	0	0.866	4.89e-32
RSPH1	1.63e-36	-1.31677	0.009	0.89	4.99e-32
tceb1b	4.81e-36	-1.31304	0	0.858	1.47e-31
zgc:158387	4.81e-36	-1.33677	0	0.858	1.47e-31
cpn1.2	4.81e-36	-1.75387	0	0.858	1.47e-31
zgc:56493	1.44e-35	-1.6008	0	0.85	4.4e-31
fthl31	1.66e-35	3.73469	0.814	0	5.08e-31
pvalb9	2.56e-35	4.69171	0.832	0.031	7.83e-31
rps27a	3.18e-35	1.82242	0.973	0.961	9.72e-31
nkx3.2	4.26e-35	-2.12705	0	0.843	1.3e-30
nfe2l2a	1.01e-34	-1.70725	0.124	0.984	3.09e-30
arf2b	1.25e-34	-1.46906	0	0.835	3.83e-30
si:dkey-229d2.7	1.25e-34	-1.93806	0	0.835	3.83e-30
si:dkeyp-110c7.4	3.64e-34	-1.43177	0	0.827	1.12e-29
htatip2	3.93e-34	-1.40779	0.035	0.906	1.2e-29
si:ch211-276i12.12	1.05e-33	-1.37481	0	0.819	3.22e-29
RPS11 (1 to many)	1.05e-33	-1.44336	0	0.819	3.22e-29
tuba1c	1.8e-33	-1.82459	0.053	0.921	5.51e-29
si:ch73-281n10.2	2.01e-33	-1.27959	0.044	0.921	6.16e-29
si:dkey-13i19.8	3.01e-33	-1.11673	0	0.811	9.21e-29
mal	3.01e-33	-1.41521	0	0.811	9.21e-29
rps9	5.54e-33	1.46117	0.973	0.976	1.69e-28
glulb	9.36e-33	-1.5321	0.088	0.969	2.87e-28
rpl12	1.91e-32	2.04488	0.947	0.976	5.84e-28
tegt	2.4e-32	-1.06465	0.018	0.843	7.36e-28
krtt1c19e	2.4e-32	-1.30168	0	0.795	7.36e-28
si:ch211-172l8.4	2.72e-32	-1.78671	0.177	0.969	8.33e-28
s100s	3.63e-32	2.02831	0.982	0.677	1.11e-27
gstp1	3.95e-32	-1.74411	0.841	1	1.21e-27
junbb	1.07e-31	-1.52648	0.027	0.843	3.26e-27
cyt1	1.86e-31	-1.09248	0	0.78	5.69e-27
si:ch211-163l21.7	1.86e-31	-1.28097	0	0.78	5.69e-27
rpl13	1.88e-31	1.77244	0.947	0.945	5.75e-27
cetn4	2.16e-31	-1.07736	0.018	0.827	6.6e-27
rps7	4.4e-31	1.38073	0.956	0.992	1.35e-26
minos1	5.1e-31	-1.2517	0	0.772	1.56e-26
evlb	5.56e-31	-1.20121	0.009	0.795	1.7e-26
atp5mc1	5.97e-31	2.80728	0.735	0	1.83e-26
smdt1b	7.55e-31	-1.59161	0.018	0.811	2.31e-26
rpl23	9.71e-31	1.66662	0.947	1	2.97e-26
rps25	1.22e-30	1.88882	0.929	0.866	3.73e-26
hmgb2a	1.22e-30	-1.41798	0.177	1	3.74e-26
CD37	1.39e-30	-1.16221	0	0.764	4.25e-26
si:ch211-229d2.5	1.39e-30	-1.33771	0	0.764	4.25e-26
TMC5	1.39e-30	-1.3523	0	0.764	4.25e-26
uba52	1.99e-30	2.20691	0.92	0.787	6.08e-26
rps8a	2.11e-30	1.43777	0.956	0.984	6.46e-26
gbas	3.76e-30	-1.02865	0	0.756	1.15e-25
fam213aa	3.76e-30	-1.10767	0	0.756	1.15e-25
si:ch211-195b11.3	3.76e-30	-1.12961	0	0.756	1.15e-25
NUPR2	3.76e-30	-1.29615	0	0.756	1.15e-25
si:dkeyp-122d12.1	3.76e-30	-1.3542	0	0.756	1.15e-25
rpl29	5.55e-30	2.6681	0.717	0	1.7e-25
EFCAB10	1.01e-29	-1.1211	0	0.748	3.08e-25
rps10	1.46e-29	1.56285	0.938	0.953	4.47e-25
dnaja2	2.68e-29	-1.03559	0	0.74	8.19e-25
si:ch211-7c8.2	2.68e-29	-1.14275	0	0.74	8.19e-25
UBC	2.68e-29	-1.20292	0	0.74	8.19e-25
CCT2 (1 to many).1	2.68e-29	-1.29703	0	0.74	8.19e-25
calm3a	3.57e-29	-1.20316	0.611	1	1.09e-24
tubb2b	4.24e-29	-1.0022	0.071	0.913	1.3e-24
wu:fj16a03	6.26e-29	-1.40836	0.009	0.756	1.92e-24
rpl31	6.61e-29	2.08105	0.912	0.819	2.02e-24
rpl36a	6.63e-29	1.57616	0.938	0.984	2.03e-24
slc30a10	6.7e-29	-1.07151	0.018	0.78	2.05e-24
THEM6 (1 to many)	7.06e-29	-1.07628	0	0.732	2.16e-24
rps24	1.05e-28	1.81117	0.92	0.969	3.23e-24
zgc:158463	1.08e-28	2.91064	0.788	0.142	3.3e-24
MAF1	1.85e-28	-1.13885	0	0.724	5.66e-24
klf18	1.85e-28	-1.17557	0	0.724	5.66e-24
si:ch211-270n8.4	1.85e-28	-1.55793	0	0.724	5.66e-24
rpl13a	2.15e-28	2.03716	0.912	0.866	6.58e-24
rps15	2.6e-28	1.27278	0.947	0.984	7.95e-24
sst6	3.53e-28	-1.20507	0.035	0.811	1.08e-23
slc3a2b	4.08e-28	-1.145	0.018	0.764	1.25e-23
sh3glb2b	4.3e-28	-0.962893	0.088	0.945	1.32e-23
selm	4.8e-28	-1.21121	0	0.717	1.47e-23
tmem59	6.07e-28	-1.09138	0.062	0.874	1.86e-23
ift27	7.46e-28	-0.764706	0.08	0.913	2.28e-23
si:dkey-16m19.4	1.24e-27	-1.22321	0	0.709	3.79e-23
myeov2	1.24e-27	-1.05342	0	0.709	3.79e-23
rpl9.1	1.25e-27	2.67185	0.673	0	3.83e-23
tspan13b	1.25e-27	-1.25012	0.186	0.992	3.84e-23
rpl10a	2.59e-27	1.42416	0.92	1	7.91e-23
ndufa13	3.17e-27	-1.03856	0	0.701	9.7e-23
atp5ia	3.17e-27	-1.04804	0	0.701	9.7e-23
si:ch211-193l2.10	3.17e-27	-1.46456	0	0.701	9.7e-23
tmprss3a	3.4e-27	-0.935959	0.009	0.724	1.04e-22
fkbp4	3.48e-27	-0.968804	0.009	0.724	1.07e-22
rpl28	3.95e-27	1.49874	0.92	0.984	1.21e-22
krt5	5.46e-27	-1.11543	0.469	1	1.67e-22
sncb	6.55e-27	-1.06414	0.124	0.976	2.01e-22
srpk2	8.04e-27	-1.0273	0	0.693	2.46e-22
DYNLRB2	8.04e-27	-1.14994	0	0.693	2.46e-22
spata4	9.47e-27	-0.885252	0.018	0.74	2.9e-22
gltscr2	2.03e-26	-0.990498	0	0.685	6.2e-22
pacrg	2.15e-26	-0.818321	0.035	0.78	6.58e-22
meis1a	2.39e-26	-0.8632	0.018	0.732	7.31e-22
faua	2.47e-26	1.40508	0.929	0.992	7.55e-22
smx5	5.07e-26	-0.959594	0	0.677	1.55e-21
b3gnt5a	5.07e-26	-1.03546	0	0.677	1.55e-21
cnot10	5.41e-26	-0.958491	0.053	0.811	1.66e-21
spa17	5.97e-26	-0.788618	0.044	0.795	1.83e-21
zgc:158343	9.63e-26	-0.955424	0.133	0.984	2.95e-21
rps19	1.12e-25	1.04231	0.956	1	3.41e-21
cox7a3	1.26e-25	-0.946868	0	0.669	3.85e-21
CYSTM1 (1 to many)	1.26e-25	-0.976419	0	0.669	3.85e-21
si:ch211-117m20.5	1.26e-25	-1.0674	0	0.669	3.85e-21
ODF3L2 (1 to many)	1.26e-25	-1.3493	0	0.669	3.85e-21
lin28a	1.46e-25	2.92315	0.69	0.063	4.47e-21
tekt1	1.49e-25	-0.574982	0.071	0.858	4.58e-21
rps11	1.58e-25	1.53852	0.903	1	4.84e-21
si:ch211-147d7.5	1.59e-25	-0.875528	0.035	0.764	4.88e-21
ctsd	2.15e-25	-0.792844	0.053	0.803	6.57e-21
abhd2b	2.36e-25	-1.02698	0.027	0.732	7.21e-21
vamp8	2.73e-25	-1.08614	0.097	0.89	8.36e-21
rps14	2.78e-25	1.70637	0.894	0.945	8.52e-21
rpl7	3.06e-25	1.06289	0.956	0.992	9.37e-21
icn2	3.1e-25	-0.921304	0	0.661	9.5e-21
TESK1 (1 to many).1	3.1e-25	-1.03404	0	0.661	9.5e-21
DCDC2C	3.1e-25	-1.30371	0	0.661	9.5e-21
CU856539.4	7.59e-25	-0.970355	0	0.654	2.32e-20
tomm20	7.59e-25	-0.934834	0	0.654	2.32e-20
atpif1a	7.59e-25	-0.94947	0	0.654	2.32e-20
cwc15	7.59e-25	-0.972862	0	0.654	2.32e-20
si:dkey-152p16.6	7.59e-25	-0.974529	0	0.654	2.32e-20
prdm1a	7.59e-25	-1.05967	0	0.654	2.32e-20
zgc:101744	7.59e-25	-1.08534	0	0.654	2.32e-20
tmem176l.4	7.59e-25	-1.13376	0	0.654	2.32e-20
rpl14	1.35e-24	2.34513	0.867	0.78	4.14e-20
rplp2l	1.5e-24	1.60433	0.92	0.945	4.61e-20
capgb	1.53e-24	-1.15938	0.159	0.945	4.69e-20
sat1a.2	1.71e-24	3.11923	0.611	0	5.25e-20
id1.1	1.84e-24	-0.983239	0	0.646	5.64e-20
si:ch211-270n8.3	1.84e-24	-1.19139	0	0.646	5.64e-20
si:ch211-284k5.2	1.92e-24	-0.953461	0.133	0.953	5.88e-20
TSTD1	2.27e-24	-1.06946	0.124	0.937	6.94e-20
rps12	2.42e-24	1.09406	0.938	0.992	7.4e-20
epcam	3.47e-24	-1.14529	0.195	0.976	1.06e-19
acat1	4.23e-24	-0.89606	0.018	0.685	1.29e-19
dap1b.1	4.45e-24	-1.02522	0	0.638	1.36e-19
dnal1	4.78e-24	-0.767661	0.044	0.756	1.46e-19
rpl21	5.65e-24	1.65826	0.885	0.945	1.73e-19
cib1	9.74e-24	-0.621584	0.071	0.819	2.98e-19
UBB	1.25e-23	2.3625	0.593	0	3.84e-19
calm3b	2.27e-23	-1.08828	0.478	1	6.95e-19
ptmaa	2.28e-23	-1.0629	0.071	0.795	6.99e-19
PIFO	2.53e-23	-0.84166	0	0.622	7.76e-19
sepw2b	2.53e-23	-1.17682	0	0.622	7.76e-19
RPS17	2.67e-23	1.20913	0.894	0.976	8.18e-19
rpl39	3.26e-23	0.947005	0.956	1	9.97e-19
rpl30	5.31e-23	1.18558	0.903	1	1.63e-18
GOLM1	5.98e-23	-0.820767	0	0.614	1.83e-18
PKP3 (1 to many)	5.98e-23	-0.893996	0	0.614	1.83e-18
2021-09-15	5.98e-23	-0.915229	0	0.614	1.83e-18
si:ch211-103f14.3	5.98e-23	-0.973493	0	0.614	1.83e-18
phtf2	5.98e-23	-1.01011	0	0.614	1.83e-18
fam46bb	5.98e-23	-1.07722	0	0.614	1.83e-18
nme5	9.1e-23	-0.711316	0.071	0.795	2.79e-18
GABARAPL1	1.4e-22	-0.857743	0	0.606	4.3e-18
dnali1	1.4e-22	-0.872749	0	0.606	4.3e-18
IDH2	1.4e-22	-0.923053	0	0.606	4.3e-18
gpx1a	1.49e-22	-0.857755	0.009	0.63	4.56e-18
h3f3b.1.1	2.32e-22	-0.954725	0.168	0.984	7.1e-18
gabarapl2	2.33e-22	-0.858172	0.106	0.866	7.13e-18
atp5pf	2.34e-22	2.36663	0.566	0	7.15e-18
uqcr10	2.34e-22	2.43295	0.566	0	7.15e-18
rpl17	2.83e-22	1.55619	0.876	0.913	8.67e-18
rps5	2.87e-22	1.37053	0.885	0.976	8.78e-18
WDR83OS	3.27e-22	-0.86251	0	0.598	1e-17
mt-atp6	3.52e-22	1.16721	0.929	1	1.08e-17
rpl19	3.85e-22	0.912309	0.947	1	1.18e-17
mipol1	3.87e-22	-0.747385	0.018	0.646	1.19e-17
rps27.1	4.62e-22	1.06281	0.938	1	1.41e-17
fosab	4.65e-22	-1.13163	0.407	1	1.42e-17
atp5pd	6.09e-22	2.39513	0.558	0	1.87e-17
rpl24	6.99e-22	1.37346	0.876	0.961	2.14e-17
hn1b	7.56e-22	-0.808332	0	0.591	2.31e-17
c10h21orf59	7.56e-22	-0.848448	0	0.591	2.31e-17
CU019646.2	7.56e-22	-0.940106	0	0.591	2.31e-17
anxa4	7.56e-22	-1.45677	0	0.591	2.31e-17
drap1	7.76e-22	-0.623736	0.097	0.843	2.37e-17
grinab	7.81e-22	-0.558074	0.08	0.803	2.39e-17
daw1	8.59e-22	-0.664261	0.133	0.937	2.63e-17
cfap126	8.96e-22	-0.718683	0.018	0.638	2.74e-17
rpl27	9.71e-22	1.26117	0.885	0.961	2.97e-17
h3f3b.1.2	1.25e-21	-1.0122	0.345	0.984	3.82e-17
rps3a	1.29e-21	1.35375	0.885	0.976	3.95e-17
spint2	1.41e-21	-0.821256	0.106	0.858	4.32e-17
zgc:55461	1.54e-21	-1.80732	0.354	1	4.71e-17
atp5fa1	1.58e-21	2.30994	0.549	0	4.83e-17
atp5f1d	1.58e-21	2.25341	0.549	0	4.83e-17
igfbp5b	1.85e-21	-0.85419	0.027	0.654	5.65e-17
eif4ebp2	1.96e-21	-0.51515	0.071	0.772	6.01e-17
si:dkey-11c5.11	2.12e-21	-1.95884	0.088	0.709	6.49e-17
otofa	3.26e-21	-1.33529	0.009	0.598	9.98e-17
POLD4	3.97e-21	-0.795532	0	0.575	1.21e-16
si:ch211-57h10.1	3.97e-21	-0.853943	0	0.575	1.21e-16
nr1d2a	4.23e-21	-0.786374	0.018	0.622	1.3e-16
tekt4	4.27e-21	-0.441672	0.071	0.764	1.31e-16
ndufv3	4.38e-21	-0.683098	0.062	0.74	1.34e-16
meig1	4.58e-21	-0.933967	0.186	0.976	1.4e-16
rpl10	5.6e-21	1.13652	0.903	0.976	1.71e-16
rpl22l1	5.73e-21	1.9738	0.814	0.63	1.75e-16
rpl35a	6e-21	1.34533	0.876	0.969	1.84e-16
mtpn	6.27e-21	-0.635743	0.142	0.937	1.92e-16
bc2	9e-21	-0.836346	0	0.567	2.75e-16
cbr1l	9.98e-21	-0.82716	0.009	0.591	3.06e-16
gpx2	1.03e-20	2.40894	0.531	0	3.17e-16
atp5mf	1.03e-20	2.14682	0.531	0	3.17e-16
h2afx1	1.03e-20	2.20875	0.531	0	3.17e-16
tra2a	1.04e-20	-0.685055	0.018	0.614	3.19e-16
fuca1.1	1.05e-20	-0.707228	0.035	0.661	3.22e-16
si:dkey-95p16.2	1.07e-20	-0.76985	0.018	0.614	3.26e-16
rpl8	1.49e-20	1.04072	0.912	0.984	4.57e-16
wbp2nl	1.58e-20	-0.675603	0.062	0.724	4.83e-16
hmgb2b	1.97e-20	-0.368521	0.088	0.795	6.03e-16
cbln20	2.03e-20	-0.772398	0	0.559	6.2e-16
G3BP2 (1 to many)	2.03e-20	-0.779686	0	0.559	6.2e-16
eef1a1b	2.07e-20	-0.509375	0.08	0.772	6.33e-16
oaz2a	2.21e-20	-0.66344	0.053	0.701	6.78e-16
tctex1d2	2.24e-20	-0.721737	0.027	0.63	6.86e-16
zgc:171775	2.44e-20	-0.471002	0.053	0.701	7.48e-16
vps28	2.48e-20	-0.539845	0.027	0.63	7.6e-16
h3f3b.1	2.8e-20	-0.828046	0.177	0.969	8.56e-16
rps15a	3.11e-20	1.04654	0.92	1	9.53e-16
MPV17L	4.54e-20	-0.842292	0	0.551	1.39e-15
btg2	4.97e-20	-0.418306	0.106	0.827	1.52e-15
snrnp27	5.55e-20	-0.540867	0.044	0.669	1.7e-15
rpl35	7.5e-20	1.31712	0.867	0.969	2.3e-15
tescb	8.38e-20	-0.418376	0.124	0.874	2.56e-15
anxa5a	9.03e-20	-1.2685	0.788	1	2.76e-15
calm1a	9.54e-20	-0.883536	0.681	1	2.92e-15
nme7	1.01e-19	-0.707841	0	0.543	3.09e-15
rab11fip1b	1.01e-19	-0.758495	0	0.543	3.09e-15
pllp	1.01e-19	-0.837868	0	0.543	3.09e-15
tctex1d1	1.09e-19	-0.587637	0.053	0.685	3.33e-15
osbp2	1.12e-19	-0.62854	0.009	0.567	3.43e-15
LEPROTL1	1.23e-19	-0.460762	0.044	0.661	3.76e-15
krt8	1.48e-19	-0.708036	0.106	0.803	4.53e-15
si:ch211-191j22.3	1.98e-19	-0.54306	0.071	0.724	6.07e-15
FBXO2	2.23e-19	-0.75362	0	0.535	6.82e-15
si:ch211-255p10.3	2.32e-19	-1.09693	0.009	0.559	7.11e-15
rpl23a	2.43e-19	1.4987	0.832	0.843	7.44e-15
aifm4	2.58e-19	-0.799016	0.018	0.583	7.9e-15
plekhb2	2.63e-19	-0.588556	0.053	0.677	8.05e-15
phlda2	2.66e-19	-0.581554	0.027	0.606	8.15e-15
NDUFB1	3.69e-19	-0.387506	0.097	0.787	1.13e-14
fam228a	3.91e-19	-0.533225	0.115	0.827	1.2e-14
rps26l	4.63e-19	1.41691	0.841	0.89	1.42e-14
ccdc105	4.89e-19	-0.920709	0	0.528	1.5e-14
CABZ01067746.1	4.89e-19	-1.47349	0	0.528	1.5e-14
enkur	7.09e-19	-0.582155	0.195	0.976	2.17e-14
mt-co3	7.88e-19	0.70804	0.991	1	2.41e-14
cst14a.2	9.39e-19	-0.343415	0.08	0.732	2.87e-14
atp5md	9.98e-19	2.1716	0.487	0	3.06e-14
atp5f1e	9.99e-19	2.08596	0.487	0	3.06e-14
mkrn2os.2	1.01e-18	-0.664934	0.044	0.638	3.1e-14
CFAP99	1.07e-18	-0.679928	0	0.52	3.27e-14
zgc:110340	1.07e-18	-1.04394	0	0.52	3.27e-14
foxj1a	1.13e-18	-0.707908	0.035	0.614	3.47e-14
trim36	1.19e-18	-0.575375	0.062	0.685	3.65e-14
cfap20	1.59e-18	-0.535776	0.097	0.772	4.86e-14
sf3b6	1.98e-18	-0.269509	0.115	0.819	6.08e-14
eya4	2.17e-18	-0.563311	0.106	0.787	6.66e-14
fxyd1	2.29e-18	-0.809009	0.124	0.811	7e-14
h3f3d	2.44e-18	2.2703	0.478	0	7.46e-14
ankrd45	2.76e-18	-0.516905	0.044	0.63	8.44e-14
pfn1	2.81e-18	-0.525046	0.035	0.606	8.6e-14
rps4x	2.93e-18	1.22225	0.867	0.969	8.98e-14
lsm7	3.55e-18	-0.378511	0.133	0.85	1.09e-13
chrac1	4.49e-18	-0.373442	0.08	0.717	1.37e-13
LSM3	4.98e-18	-0.689499	0	0.504	1.53e-13
FUT9 (1 to many).4	4.98e-18	-0.761087	0	0.504	1.53e-13
cfap77	4.98e-18	-0.704782	0	0.504	1.53e-13
selt1a	4.98e-18	-0.733191	0	0.504	1.53e-13
fam32a	5.01e-18	-0.46942	0.142	0.866	1.53e-13
itm2cb	5.25e-18	-0.357523	0.124	0.827	1.61e-13
h2afy2	5.87e-18	-0.513702	0.159	0.898	1.8e-13
dnajc8	5.88e-18	-0.480397	0.018	0.551	1.8e-13
atp5meb	5.9e-18	2.09681	0.469	0	1.81e-13
tsc22d1	6.03e-18	-0.624507	0.027	0.575	1.85e-13
ccni	6.25e-18	-0.535351	0.133	0.843	1.91e-13
cycsb	6.54e-18	1.41681	0.823	0.882	2e-13
irf2bp2b	8.09e-18	-0.447127	0.097	0.756	2.48e-13
dlx3b	8.41e-18	-0.845386	0.044	0.614	2.57e-13
ndufa7	9.08e-18	-0.457614	0.159	0.906	2.78e-13
ccdc151	1.04e-17	-0.411522	0.071	0.685	3.17e-13
gbgt1l4	1.07e-17	-0.682951	0	0.496	3.27e-13
BBOF1 (1 to many).1	1.07e-17	-0.763586	0	0.496	3.27e-13
ethe1	1.19e-17	-0.697466	0.009	0.52	3.63e-13
gbp	1.21e-17	-0.712667	0.018	0.543	3.7e-13
herc1	1.69e-17	-0.532993	0.053	0.63	5.17e-13
dpy30	1.75e-17	-0.381361	0.15	0.874	5.35e-13
eif4ebp1	1.8e-17	-0.405401	0.097	0.748	5.52e-13
cldnh	1.89e-17	-0.760836	0.035	0.583	5.78e-13
mt-nd1	2.12e-17	1.37936	0.841	0.984	6.49e-13
emc4.1	2.27e-17	-0.660195	0	0.488	6.95e-13
xrra1	2.27e-17	-0.679721	0	0.488	6.95e-13
sox21a	2.27e-17	-0.806443	0	0.488	6.95e-13
spaca4l	2.27e-17	-0.81529	0	0.488	6.95e-13
six2b	2.27e-17	-0.909689	0	0.488	6.95e-13
si:ch211-145b13.5	2.27e-17	-1.08444	0	0.488	6.95e-13
irf1b	2.52e-17	-0.59109	0.009	0.512	7.72e-13
rps13	2.64e-17	1.35367	0.832	0.984	8.09e-13
dusp1	2.67e-17	-0.590802	0.018	0.535	8.19e-13
btbd6b	2.67e-17	-0.532008	0.018	0.535	8.19e-13
dynll1	3.34e-17	-0.813082	0.301	0.984	1.02e-12
atp5pb	3.39e-17	1.97078	0.451	0	1.04e-12
nap1l1	3.7e-17	-0.453836	0.15	0.866	1.13e-12
rplp0	4.03e-17	0.940518	0.894	0.976	1.23e-12
si:dkey-112e7.2	4.44e-17	-0.448679	0.071	0.669	1.36e-12
mycbp	4.59e-17	-0.609209	0.177	0.921	1.41e-12
zgc:101000	4.81e-17	-0.901266	0	0.48	1.47e-12
gcnt4a	5.15e-17	-0.653569	0.08	0.685	1.58e-12
dynll2b	5.2e-17	-0.366129	0.159	0.89	1.59e-12
si:ch211-248e11.2	5.27e-17	-0.351332	0.142	0.85	1.61e-12
isca2	5.34e-17	-0.345755	0.053	0.622	1.63e-12
rps29	5.4e-17	1.12028	0.867	1	1.65e-12
echdc2	6.18e-17	-0.452092	0.142	0.843	1.89e-12
ribc2	6.79e-17	-0.571839	0.062	0.638	2.08e-12
hmgn6	8.05e-17	1.99766	0.442	0	2.46e-12
cpeb4b	8.05e-17	2.09798	0.442	0	2.46e-12
rpl11	8.07e-17	0.868978	0.912	1	2.47e-12
si:dkey-27p23.3	8.4e-17	-0.325062	0.088	0.709	2.57e-12
taf12	8.56e-17	-0.368134	0.071	0.661	2.62e-12
ctsf	8.64e-17	-0.287854	0.08	0.685	2.64e-12
arpc2	8.7e-17	-0.344219	0.088	0.709	2.66e-12
hp1bp3	9.6e-17	-0.452222	0.062	0.638	2.94e-12
cyt1l	1.01e-16	-0.613122	0	0.472	3.09e-12
IQCA1L	1.01e-16	-0.643508	0	0.472	3.09e-12
FSIP1	1.01e-16	-0.655837	0	0.472	3.09e-12
PSIP1 (1 to many)	1.01e-16	-0.772285	0	0.472	3.09e-12
map1lc3a	1.08e-16	-0.490234	0.106	0.748	3.3e-12
gsnb	1.1e-16	-0.49276	0.044	0.591	3.37e-12
atp6v1f	1.12e-16	-0.56577	0.009	0.496	3.43e-12
gltpb	1.19e-16	-0.575447	0.018	0.52	3.63e-12
rnf2	1.2e-16	-0.461979	0.035	0.567	3.67e-12
lyar	1.26e-16	-0.750178	0.053	0.606	3.84e-12
si:dkey-151g10.6	1.27e-16	0.601105	0.973	1	3.9e-12
arpc3	1.43e-16	-0.364408	0.133	0.811	4.38e-12
atp5po	1.9e-16	1.95625	0.434	0	5.81e-12
atp5mc3a	1.9e-16	1.93531	0.434	0	5.81e-12
ost4	1.96e-16	-0.346073	0.071	0.654	6.01e-12
coa3b	2.11e-16	-0.639321	0	0.465	6.47e-12
zgc:158852	2.11e-16	-0.754392	0	0.465	6.47e-12
arl6ip1	2.11e-16	-0.533806	0.186	0.929	6.47e-12
cldnb	2.26e-16	-0.500248	0.212	0.969	6.93e-12
dap1b	2.29e-16	-0.672097	0.027	0.535	7.01e-12
GARNL3	2.34e-16	-0.571544	0.009	0.488	7.18e-12
cfap52	2.34e-16	-0.601299	0.009	0.488	7.18e-12
txn	2.5e-16	-0.884913	0.345	0.976	7.65e-12
bckdha	2.52e-16	-0.564712	0.027	0.535	7.72e-12
rps2	2.71e-16	0.752678	0.947	1	8.29e-12
si:ch211-38m6.6	2.93e-16	-0.344342	0.08	0.669	8.95e-12
laptm4a	3.02e-16	-0.316251	0.106	0.74	9.23e-12
si:ch211-286b5.5	3.02e-16	-0.483673	0.195	0.945	9.24e-12
rps17	3.38e-16	1.67871	0.77	0.669	1.04e-11
CPEB4 (1 to many)	4.39e-16	-0.631811	0	0.457	1.34e-11
si:ch73-152o7.1	4.39e-16	-0.574207	0	0.457	1.34e-11
pitpnb	4.39e-16	-0.657848	0	0.457	1.34e-11
si:ch211-150j10.4	4.39e-16	-0.757367	0	0.457	1.34e-11
stard15	4.44e-16	1.96655	0.425	0	1.36e-11
zgc:153911	4.87e-16	-0.678312	0.009	0.48	1.49e-11
cdcp2	4.87e-16	-0.614366	0.009	0.48	1.49e-11
mpc2	4.94e-16	-0.295293	0.106	0.732	1.51e-11
hsp90ab1	5.25e-16	0.73505	0.929	1	1.61e-11
tspan3a	5.31e-16	-0.659108	0.186	0.866	1.63e-11
rpl18	5.31e-16	0.997196	0.867	0.984	1.63e-11
syf2	5.53e-16	-0.408811	0.088	0.685	1.69e-11
galnt11	8.64e-16	-0.316263	0.15	0.835	2.65e-11
ndufa6	8.75e-16	-0.375606	0.106	0.724	2.68e-11
b2m	8.81e-16	1.92282	0.442	0.016	2.7e-11
ppt1	9.07e-16	-0.614057	0	0.449	2.78e-11
cst14b.1	9.07e-16	-0.753744	0	0.449	2.78e-11
SYCE3	9.07e-16	-0.811758	0	0.449	2.78e-11
atp1a1b	9.07e-16	-1.16384	0	0.449	2.78e-11
stc2a	9.29e-16	-0.508719	0.035	0.543	2.84e-11
si:dkey-43k4.3	1.06e-15	-0.499802	0.027	0.52	3.23e-11
rab5c	1.06e-15	-0.418826	0.035	0.543	3.24e-11
rem1	1.06e-15	-0.483202	0.018	0.496	3.25e-11
klhdc7a	1.06e-15	-0.52764	0.018	0.496	3.25e-11
ndufa11	1.17e-15	-0.398476	0.168	0.874	3.57e-11
serf2	1.39e-15	-0.56267	0.186	0.882	4.27e-11
ndrg3b	1.56e-15	-0.44659	0.142	0.803	4.77e-11
znf706	1.64e-15	-0.306146	0.071	0.63	5.03e-11
fosab.1	1.86e-15	-0.581079	0	0.441	5.7e-11
si:ch73-57f22.5	1.86e-15	-0.605963	0	0.441	5.7e-11
cdh8	1.86e-15	-0.648818	0	0.441	5.7e-11
si:dkey-78l4.14	1.86e-15	-0.7111	0	0.441	5.7e-11
id2a	2.07e-15	-0.525079	0.168	0.835	6.32e-11
mcl1a	2.08e-15	-0.768382	0.381	0.984	6.35e-11
ribc1	2.16e-15	-0.490511	0.035	0.535	6.62e-11
rplp1	2.17e-15	0.71607	0.938	1	6.63e-11
CT027638.1	2.38e-15	2.09916	0.407	0	7.3e-11
psmd3	2.7e-15	-0.406884	0.08	0.646	8.27e-11
pcbp2	2.8e-15	-0.267434	0.133	0.78	8.59e-11
map1lc3b	2.99e-15	-0.252317	0.08	0.646	9.16e-11
pim1	3.56e-15	-0.40045	0.053	0.575	1.09e-10
rps3	3.63e-15	1.33801	0.796	0.906	1.11e-10
fth1a	3.8e-15	-0.666455	0.274	1	1.16e-10
ccdc28a	3.81e-15	-0.59493	0	0.433	1.16e-10
TTC31	3.81e-15	-0.597939	0	0.433	1.16e-10
gstp2	3.81e-15	-0.629861	0	0.433	1.16e-10
bada	3.81e-15	-0.632067	0	0.433	1.16e-10
si:ch211-262i1.2	3.81e-15	-0.812047	0	0.433	1.16e-10
hsd17b10	4.13e-15	-0.410777	0.044	0.551	1.26e-10
krt1-c5	4.22e-15	-0.6315	0.009	0.457	1.29e-10
rprma	4.22e-15	-0.915459	0.009	0.457	1.29e-10
hnrnpa0l.1	4.3e-15	1.97903	0.478	0.055	1.32e-10
capslb	4.4e-15	-0.499066	0.027	0.504	1.35e-10
prr13	4.48e-15	-0.428542	0.027	0.504	1.37e-10
cxcl14	4.83e-15	-0.684523	0.053	0.567	1.48e-10
atp5if1a	5.47e-15	1.87939	0.398	0	1.67e-10
sem1	5.47e-15	1.79576	0.398	0	1.67e-10
ndufb9	6.23e-15	-0.399464	0.204	0.937	1.91e-10
rps21	6.34e-15	1.06269	0.85	0.969	1.94e-10
paip2b	6.59e-15	-0.255605	0.168	0.858	2.02e-10
atp1a1a.1	6.75e-15	-0.843483	0.018	0.472	2.07e-10
ccdc173	6.88e-15	-0.271505	0.062	0.591	2.11e-10
gabarapb	7.58e-15	-0.685706	0.265	0.984	2.32e-10
FUT9 (1 to many).3	7.73e-15	-0.614968	0	0.425	2.37e-10
aqp3a	7.73e-15	-0.631282	0	0.425	2.37e-10
rab7	7.73e-15	-0.549263	0	0.425	2.37e-10
CABZ01111915.1	7.73e-15	-0.55559	0	0.425	2.37e-10
sgut1	7.73e-15	-0.559786	0	0.425	2.37e-10
rqcd1	7.73e-15	-0.607586	0	0.425	2.37e-10
klf17	7.73e-15	-0.689482	0	0.425	2.37e-10
krt15	7.73e-15	-0.715965	0	0.425	2.37e-10
pfdn1	7.94e-15	-0.285013	0.053	0.567	2.43e-10
si:ch73-1a9.3	8.49e-15	-0.504467	0.204	0.898	2.6e-10
asap1b	8.53e-15	-0.327574	0.097	0.677	2.61e-10
armc3	8.56e-15	-0.506171	0.009	0.449	2.62e-10
cfap45	8.7e-15	-0.425897	0.035	0.52	2.66e-10
hnrnpk	8.82e-15	-0.262452	0.097	0.677	2.7e-10
chmp5b	9.26e-15	-0.313714	0.097	0.677	2.84e-10
pole4	1.12e-14	-0.292786	0.08	0.63	3.42e-10
tcima	1.25e-14	2.18702	0.389	0	3.81e-10
tefa	1.34e-14	-0.379917	0.115	0.717	4.09e-10
uqcc3	1.34e-14	-0.403693	0.062	0.583	4.12e-10
si:dkey-248g15.3	1.56e-14	-0.589214	0	0.417	4.78e-10
si:ch211-175g6.7	1.56e-14	-0.600795	0	0.417	4.78e-10
si:dkey-71b5.6.1	1.56e-14	-0.639676	0	0.417	4.78e-10
prdx2	1.58e-14	-0.639684	0.664	1	4.83e-10
bcat2	1.58e-14	-0.367927	0.053	0.559	4.85e-10
irg1l	1.73e-14	-0.487503	0.009	0.441	5.29e-10
ak8	1.73e-14	-0.497987	0.009	0.441	5.29e-10
si:ch1073-314i13.4	1.73e-14	-0.540847	0.009	0.441	5.29e-10
lrriq1	1.78e-14	-0.322658	0.035	0.512	5.44e-10
rsph9	1.78e-14	-0.529065	0.035	0.512	5.44e-10
ccdc40	1.81e-14	-0.333206	0.018	0.465	5.55e-10
CCDC189	1.81e-14	-0.476032	0.018	0.465	5.55e-10
fam53b	1.82e-14	-0.334764	0.027	0.488	5.58e-10
cbx5	1.82e-14	-0.442833	0.027	0.488	5.58e-10
rpsa	2.41e-14	0.741894	0.894	0.984	7.38e-10
idh2	2.82e-14	1.74873	0.381	0	8.63e-10
fthl30	2.82e-14	2.12235	0.381	0	8.64e-10
gb:eh456644	2.82e-14	1.90656	0.381	0	8.64e-10
ccng2	2.88e-14	-0.413743	0.053	0.551	8.81e-10
fundc2	2.9e-14	-0.291725	0.062	0.575	8.87e-10
elavl1	3.13e-14	-0.582334	0	0.409	9.6e-10
tmem107	3.14e-14	-0.559569	0	0.409	9.6e-10
PLPP1	3.14e-14	-0.566503	0	0.409	9.6e-10
GRAMD2	3.14e-14	-0.574684	0	0.409	9.6e-10
CDA	3.14e-14	-0.598589	0	0.409	9.6e-10
sdprb	3.14e-14	-0.628173	0	0.409	9.6e-10
hmgb1a	3.3e-14	-0.398166	0.212	0.929	1.01e-09
purba	3.36e-14	-0.286456	0.044	0.528	1.03e-09
casz1	3.47e-14	-0.580609	0.009	0.433	1.06e-09
rpl5a	3.54e-14	1.52532	0.761	0.787	1.08e-09
ccdc114	3.54e-14	-0.418863	0.035	0.504	1.08e-09
flot1b	3.63e-14	-0.456898	0.018	0.457	1.11e-09
cdipt	3.65e-14	-0.333056	0.027	0.48	1.12e-09
si:ch211-51e12.7	4.57e-14	-0.26012	0.08	0.614	1.4e-09
lyrm4	5.87e-14	-0.310869	0.053	0.543	1.8e-09
mylipa	5.97e-14	-0.326737	0.053	0.543	1.83e-09
klf2a	6.26e-14	-0.57757	0	0.402	1.92e-09
TXN	6.35e-14	1.75692	0.372	0	1.94e-09
tomm20b	6.35e-14	1.64979	0.372	0	1.94e-09
fkbp1aa	6.57e-14	-0.522064	0.23	0.929	2.01e-09
iqub	6.93e-14	-0.529754	0.009	0.425	2.12e-09
ywhae1	7.46e-14	-0.296218	0.168	0.827	2.28e-09
ucp2	1.13e-13	-0.387961	0.088	0.622	3.47e-09
rpl15	1.19e-13	0.79331	0.894	0.992	3.64e-09
dnaja2l	1.24e-13	-0.514718	0	0.394	3.81e-09
arl3	1.24e-13	-0.514791	0	0.394	3.81e-09
C7orf72	1.24e-13	-0.531835	0	0.394	3.81e-09
sqrdl	1.24e-13	-0.533311	0	0.394	3.81e-09
zgc:136864	1.24e-13	-0.579472	0	0.394	3.81e-09
mt-cyb	1.32e-13	0.657568	0.956	0.992	4.04e-09
s100t	1.34e-13	-0.977741	0.991	1	4.1e-09
calcoco1a	1.38e-13	-0.480443	0.009	0.417	4.21e-09
eif4e2rs1	1.38e-13	-0.48143	0.009	0.417	4.21e-09
vsig8a	1.93e-13	-0.411506	0.159	0.772	5.91e-09
chmp2bb	1.95e-13	-0.251571	0.071	0.575	5.97e-09
nap1l4b	2.14e-13	-0.541952	0.044	0.504	6.57e-09
catip	2.15e-13	-0.282688	0.062	0.551	6.59e-09
mcl1b	2.2e-13	-0.295615	0.053	0.528	6.74e-09
lysmd2	2.28e-13	-0.308042	0.088	0.614	6.96e-09
nrxn3b	2.44e-13	-0.484559	0.035	0.48	7.47e-09
foxq1a	2.46e-13	-0.622568	0	0.386	7.52e-09
dachb	2.46e-13	-0.655261	0	0.386	7.52e-09
eef1g	2.5e-13	1.4705	0.779	0.913	7.66e-09
ube2na	2.51e-13	-0.262727	0.088	0.614	7.67e-09
flot2a	2.55e-13	-0.320399	0.044	0.504	7.81e-09
supt4h1	2.71e-13	-0.286293	0.035	0.48	8.31e-09
cluap1	2.83e-13	-0.322874	0.018	0.433	8.66e-09
cfap58	2.83e-13	-0.381601	0.018	0.433	8.66e-09
lypla2	2.83e-13	-0.496179	0.018	0.433	8.66e-09
nat16	3.15e-13	1.72176	0.354	0	9.65e-09
micos10	3.15e-13	1.61113	0.354	0	9.65e-09
gclm	3.4e-13	-0.348584	0.071	0.567	1.04e-08
ndfip1	3.57e-13	-0.27611	0.071	0.567	1.09e-08
efcab2	3.99e-13	-0.443066	0.053	0.52	1.22e-08
tssc4	4.41e-13	-0.407213	0.053	0.52	1.35e-08
rpl18a	4.6e-13	0.661487	0.929	1	1.41e-08
smu1a	4.83e-13	-0.46522	0	0.378	1.48e-08
LAMTOR4	4.83e-13	-0.503751	0	0.378	1.48e-08
vimp	4.83e-13	-0.514592	0	0.378	1.48e-08
CABZ01041812.1	4.83e-13	-0.551807	0	0.378	1.48e-08
ropn1l	5.11e-13	-0.423128	0.035	0.472	1.56e-08
nfkbiab	5.3e-13	-0.301451	0.204	0.874	1.62e-08
btf3l4	5.42e-13	-0.296656	0.186	0.843	1.66e-08
slc44a2	5.51e-13	-0.392483	0.027	0.449	1.69e-08
otub1b	5.54e-13	-0.417235	0.018	0.425	1.7e-08
atp6v0b	7.26e-13	-0.273392	0.106	0.646	2.22e-08
rbm4.3	8.8e-13	-0.338881	0.15	0.74	2.69e-08
arid4b	9.44e-13	-0.515774	0	0.37	2.89e-08
txnrd1	9.44e-13	-0.517696	0	0.37	2.89e-08
slc25a22	9.44e-13	-0.532805	0	0.37	2.89e-08
PSMB10	9.44e-13	-0.641702	0	0.37	2.89e-08
si:dkey-238c7.12	9.44e-13	-0.830132	0	0.37	2.89e-08
atp6ap2	9.86e-13	-0.31909	0.221	0.906	3.02e-08
spag6	1.01e-12	-0.437601	0.035	0.465	3.08e-08
pir	1.03e-12	-0.347735	0.035	0.465	3.14e-08
gas8	1.03e-12	-0.448353	0.035	0.465	3.14e-08
polr2k	1.04e-12	-0.480272	0.009	0.394	3.19e-08
lrrc23	1.06e-12	-0.46318	0.018	0.417	3.25e-08
rfxap	1.08e-12	-0.376374	0.018	0.417	3.31e-08
capsla	1.12e-12	-0.579995	0.088	0.591	3.43e-08
rpl22	1.37e-12	1.07495	0.788	0.937	4.21e-08
ndufa3	1.47e-12	-0.334832	0.265	0.976	4.5e-08
si:ch211-195b13.1	1.62e-12	-0.404097	0.15	0.732	4.95e-08
si:ch211-212o1.2	1.68e-12	-0.311959	0.053	0.504	5.15e-08
lman2	1.68e-12	-0.313414	0.053	0.504	5.15e-08
MALSU1	1.84e-12	-0.494718	0	0.362	5.62e-08
sepw2a	1.84e-12	-0.461609	0	0.362	5.62e-08
hadh	1.84e-12	-0.486453	0	0.362	5.62e-08
mvb12a	1.84e-12	-0.490611	0	0.362	5.62e-08
si:ch211-152f23.5	1.84e-12	-0.493683	0	0.362	5.62e-08
EIF1B	1.84e-12	-0.507397	0	0.362	5.62e-08
sesn1	1.84e-12	-0.510225	0	0.362	5.62e-08
vps29	1.84e-12	-0.268235	0.044	0.48	5.63e-08
gpx1b	1.98e-12	-0.570767	0.673	1	6.05e-08
cyp39a1	1.98e-12	-0.278094	0.035	0.457	6.05e-08
h2afva	1.98e-12	-0.361189	0.035	0.457	6.05e-08
pla2g6	1.99e-12	-0.545332	0.009	0.386	6.08e-08
ywhabb	2.07e-12	-0.255728	0.221	0.906	6.33e-08
pcmtd1	2.07e-12	-0.320267	0.027	0.433	6.34e-08
cpm	2.07e-12	-0.347781	0.027	0.433	6.34e-08
hddc2	2.07e-12	-0.399385	0.027	0.433	6.34e-08
ccdc106a	2.07e-12	-0.40995	0.027	0.433	6.34e-08
dnah5	2.07e-12	-0.428626	0.027	0.433	6.34e-08
cdk2ap2	2.1e-12	-0.450364	0.018	0.409	6.41e-08
zgc:92242	2.1e-12	-0.487523	0.018	0.409	6.41e-08
lhfpl5a	2.41e-12	1.74349	0.389	0.031	7.36e-08
bsg	2.93e-12	-0.26644	0.168	0.78	8.97e-08
golga7	3.04e-12	-0.250351	0.053	0.496	9.31e-08
zfp36l1b	3.2e-12	-0.268182	0.053	0.496	9.79e-08
got1l1	3.51e-12	-0.352734	0.044	0.472	1.07e-07
oclna	3.55e-12	-0.459193	0	0.354	1.09e-07
B4GALNT2 (1 to many)	3.55e-12	-0.479279	0	0.354	1.09e-07
SERP1 (1 to many)	3.55e-12	-0.476871	0	0.354	1.09e-07
morn3	3.55e-12	-0.481257	0	0.354	1.09e-07
si:ch73-111k22.3	3.55e-12	-0.511909	0	0.354	1.09e-07
setd8a	3.55e-12	-0.518853	0	0.354	1.09e-07
selt2	3.55e-12	-0.53737	0	0.354	1.09e-07
si:ch211-112b1.4	3.55e-12	-0.577432	0	0.354	1.09e-07
trappc6b	3.79e-12	-0.258833	0.035	0.449	1.16e-07
rsph14	3.91e-12	-0.400916	0.027	0.425	1.2e-07
rps16	3.95e-12	0.780449	0.85	1	1.21e-07
scoca	3.97e-12	-0.405981	0.018	0.402	1.21e-07
slc35f6	3.97e-12	-0.42378	0.018	0.402	1.21e-07
arf6b	3.98e-12	-0.4069	0.027	0.425	1.22e-07
trappc6bl	4.04e-12	-0.386193	0.018	0.402	1.24e-07
emc9	4.04e-12	-0.325414	0.018	0.402	1.24e-07
naca	4.52e-12	0.937904	0.814	0.992	1.38e-07
sh2d4ba	4.6e-12	-0.30365	0.071	0.535	1.41e-07
fam177a1	6.67e-12	-0.316914	0.044	0.465	2.04e-07
abcb5	6.84e-12	-0.458506	0	0.346	2.09e-07
TST	6.84e-12	-0.485388	0	0.346	2.09e-07
svopl	6.84e-12	-0.491048	0	0.346	2.09e-07
si:dkey-265j8.3	6.84e-12	-0.505492	0	0.346	2.09e-07
soul2	6.84e-12	-0.546733	0	0.346	2.09e-07
rfc5	6.84e-12	-0.570628	0	0.346	2.09e-07
si:dkey-70b23.2	7.1e-12	-0.254253	0.035	0.441	2.17e-07
rpl7a	7.16e-12	0.719548	0.885	0.992	2.19e-07
ccdc12	7.22e-12	-0.361364	0.035	0.441	2.21e-07
jpt1b	7.22e-12	1.58988	0.319	0	2.21e-07
bdnf	7.35e-12	-0.344901	0.221	0.874	2.25e-07
mbd3a	7.61e-12	-0.355217	0.027	0.417	2.33e-07
elf3	7.75e-12	-0.424065	0.018	0.394	2.37e-07
txnl4a	9.37e-12	-0.255088	0.062	0.504	2.87e-07
hsp90aa1.2	1.08e-11	1.57078	0.735	0.78	3.32e-07
tekt3	1.12e-11	-0.650712	0.133	0.646	3.43e-07
mrpl20	1.14e-11	-0.27444	0.053	0.48	3.48e-07
tmem107l	1.18e-11	-0.347613	0.044	0.457	3.61e-07
si:dkey-226k3.4	1.31e-11	-0.425511	0	0.339	4.01e-07
igf2bp3	1.31e-11	-0.46457	0	0.339	4.01e-07
atp6v1c2	1.32e-11	-0.325869	0.08	0.543	4.03e-07
nudcd3	1.37e-11	-0.357239	0.035	0.433	4.19e-07
kcnma1a	1.4e-11	-0.443457	0.027	0.409	4.28e-07
phkg2	1.44e-11	-0.328157	0.009	0.362	4.4e-07
chmp1a	1.44e-11	-0.420989	0.009	0.362	4.4e-07
snap23.1	1.45e-11	-0.266027	0.027	0.409	4.43e-07
perp	1.45e-11	-0.441879	0.027	0.409	4.43e-07
retsat	1.45e-11	-0.478767	0.018	0.386	4.45e-07
si:ch73-103b9.2	1.48e-11	-0.340745	0.018	0.386	4.53e-07
scamp2l	1.48e-11	-0.355022	0.018	0.386	4.53e-07
ift22	1.48e-11	-0.383466	0.018	0.386	4.53e-07
myl12.1	1.55e-11	-0.357878	0.212	0.866	4.75e-07
selenow1	1.56e-11	1.43965	0.31	0	4.76e-07
mb	2.15e-11	2.68267	0.531	0.213	6.58e-07
spata6l	2.36e-11	-0.250983	0.044	0.449	7.24e-07
ppp2r1a	2.49e-11	-0.452404	0	0.331	7.63e-07
msrb1b	2.49e-11	-0.453002	0	0.331	7.63e-07
zgc:110091	2.49e-11	-0.476265	0	0.331	7.63e-07
rps27.2.1	2.49e-11	-0.484552	0	0.331	7.63e-07
si:ch211-284b7.3	2.49e-11	-0.486166	0	0.331	7.63e-07
si:ch211-274p24.2	2.49e-11	-0.541149	0	0.331	7.63e-07
wu:fb55g09	2.49e-11	-0.557228	0	0.331	7.63e-07
ap2m1a	2.68e-11	-0.255925	0.23	0.898	8.19e-07
chmp4c	2.74e-11	-0.323675	0.009	0.354	8.38e-07
padi2	2.74e-11	-0.399941	0.009	0.354	8.38e-07
dcaf11	2.74e-11	-0.404413	0.009	0.354	8.38e-07
zgc:153142	2.74e-11	-0.409855	0.009	0.354	8.38e-07
tmem141	2.74e-11	-0.424771	0.009	0.354	8.38e-07
zgc:173570	2.81e-11	-0.282259	0.018	0.378	8.6e-07
fbxo34	2.81e-11	-0.289574	0.018	0.378	8.6e-07
ift57	2.81e-11	-0.401431	0.018	0.378	8.6e-07
rtn4rl2b	2.89e-11	-0.433106	0.221	0.811	8.83e-07
calml4a	3.99e-11	-0.523401	0.469	0.992	1.22e-06
erich3	4.37e-11	-0.404595	0.035	0.417	1.34e-06
ttc23	4.73e-11	-0.437598	0	0.323	1.45e-06
RNPS1 (1 to many)	4.73e-11	-0.46807	0	0.323	1.45e-06
TMEM87A	4.73e-11	-0.402603	0	0.323	1.45e-06
hn1l	4.73e-11	-0.454145	0	0.323	1.45e-06
si:ch211-114n24.6	4.73e-11	-0.459227	0	0.323	1.45e-06
mllt4a	4.73e-11	-0.478844	0	0.323	1.45e-06
si:ch211-253p18.2	4.73e-11	-0.495767	0	0.323	1.45e-06
si:dkeyp-72e1.6	4.73e-11	-0.577408	0	0.323	1.45e-06
creg1	4.84e-11	-0.292557	0.035	0.417	1.48e-06
mob1a	4.84e-11	-0.294817	0.035	0.417	1.48e-06
hebp2	5.16e-11	-0.276592	0.027	0.394	1.58e-06
nono	5.16e-11	-0.28784	0.027	0.394	1.58e-06
ccdc103	5.16e-11	-0.297392	0.027	0.394	1.58e-06
zdhhc6	5.16e-11	-0.338253	0.027	0.394	1.58e-06
hsd3b7	5.19e-11	-0.382981	0.009	0.346	1.59e-06
cspp1a	5.31e-11	-0.30229	0.018	0.37	1.62e-06
cfap53	5.31e-11	-0.321888	0.018	0.37	1.62e-06
hacd3	5.44e-11	-0.467461	0.115	0.591	1.66e-06
hcn5	7.1e-11	1.77917	0.292	0	2.17e-06
pim3	8.2e-11	-0.277651	0.044	0.433	2.51e-06
PRKAB2	8.92e-11	-0.381119	0	0.315	2.73e-06
TMEM261	8.92e-11	-0.393558	0	0.315	2.73e-06
poldip3	8.92e-11	-0.408905	0	0.315	2.73e-06
TTF1 (1 to many).2	8.92e-11	-0.433359	0	0.315	2.73e-06
si:dkeyp-55h4.2	8.92e-11	-0.453877	0	0.315	2.73e-06
UBL4B	8.92e-11	-0.462411	0	0.315	2.73e-06
dars	8.92e-11	-0.478025	0	0.315	2.73e-06
zgc:113208	9.02e-11	-0.282855	0.035	0.409	2.76e-06
prr15lb	9.02e-11	-0.289721	0.035	0.409	2.76e-06
rheb	9.02e-11	-0.292483	0.035	0.409	2.76e-06
nme2b.1	9.47e-11	0.95809	0.779	0.976	2.9e-06
dcun1d1	9.66e-11	-0.257542	0.027	0.386	2.96e-06
cyp3c1	9.66e-11	-0.298016	0.027	0.386	2.96e-06
camlg	9.77e-11	-0.294865	0.009	0.339	2.99e-06
armc2	9.77e-11	-0.315653	0.009	0.339	2.99e-06
bbs5	9.77e-11	-0.461087	0.009	0.339	2.99e-06
nedd8	9.97e-11	-0.332566	0.018	0.362	3.05e-06
ddx3xa	1.5e-10	1.45909	0.283	0	4.6e-06
MRPL55	1.67e-10	-0.396566	0	0.307	5.13e-06
col18a1	1.67e-10	-0.408248	0	0.307	5.13e-06
si:dkeyp-110e4.6	1.67e-10	-0.422205	0	0.307	5.13e-06
ZFP36	1.67e-10	-0.422981	0	0.307	5.13e-06
GATC	1.67e-10	-0.424852	0	0.307	5.13e-06
DSP (1 to many)	1.67e-10	-0.441756	0	0.307	5.13e-06
mgst3	1.67e-10	-0.445208	0	0.307	5.13e-06
GRXCR1 (1 to many)	1.67e-10	-0.472738	0	0.307	5.13e-06
scg5.1	1.75e-10	-0.301524	0.177	0.732	5.37e-06
anp32e	1.81e-10	-0.438919	0.265	0.898	5.54e-06
OSCP1	1.83e-10	-0.4485	0.009	0.331	5.61e-06
id4	1.83e-10	-0.480248	0.009	0.331	5.61e-06
zgc:193505	1.83e-10	-0.530582	0.009	0.331	5.61e-06
anapc15	1.86e-10	-0.316735	0.018	0.354	5.71e-06
ppp1r15a	1.86e-10	-0.269063	0.018	0.354	5.71e-06
lamtor3	1.86e-10	-0.306962	0.018	0.354	5.71e-06
calr3a	2.78e-10	-0.288766	0.044	0.417	8.52e-06
stox1	3.09e-10	-0.252841	0.035	0.394	9.46e-06
hexim1	3.09e-10	-0.265358	0.035	0.394	9.46e-06
asb8	3.09e-10	-0.271644	0.035	0.394	9.46e-06
pih1d3	3.13e-10	-0.384622	0	0.299	9.58e-06
ier2	3.13e-10	-0.386992	0	0.299	9.58e-06
fam195b	3.13e-10	-0.390274	0	0.299	9.58e-06
HSPB11	3.13e-10	-0.403307	0	0.299	9.58e-06
MRPL52	3.13e-10	-0.412629	0	0.299	9.58e-06
efhc2	3.13e-10	-0.413907	0	0.299	9.58e-06
usp2a.1	3.13e-10	-0.4146	0	0.299	9.58e-06
ANKRD30B	3.13e-10	-0.422486	0	0.299	9.58e-06
si:dkey-224j12.6	3.13e-10	-0.423293	0	0.299	9.58e-06
zgc:55512	3.13e-10	-0.424256	0	0.299	9.58e-06
tmem176l.3b	3.13e-10	-0.434626	0	0.299	9.58e-06
wu:fb18f06	3.13e-10	-0.458063	0	0.299	9.58e-06
fancg	3.13e-10	-0.464311	0	0.299	9.58e-06
si:dkey-246i21.1	3.13e-10	-0.47898	0	0.299	9.58e-06
sox1b	3.13e-10	-0.598495	0	0.299	9.58e-06
dlx4b	3.13e-10	-0.712616	0	0.299	9.58e-06
frmd4ba	3.34e-10	-0.312932	0.027	0.37	1.02e-05
med30	3.34e-10	-0.326423	0.027	0.37	1.02e-05
rab1bb	3.34e-10	-0.380897	0.027	0.37	1.02e-05
drc3	3.42e-10	-0.367492	0.009	0.323	1.05e-05
zgc:101851	3.47e-10	-0.315328	0.018	0.346	1.06e-05
ttc26	3.47e-10	-0.328072	0.018	0.346	1.06e-05
fgfr1op	3.47e-10	-0.339274	0.018	0.346	1.06e-05
si:ch211-196l7.4	3.58e-10	-0.416453	0.327	0.984	1.1e-05
rps27.2	3.67e-10	1.25777	0.726	0.85	1.12e-05
ptmab	3.82e-10	-0.803558	0.655	0.992	1.17e-05
mt-co2	4.7e-10	0.396958	1	1	1.44e-05
zmat2	4.99e-10	0.255151	0.115	0.583	1.53e-05
hbegfa	5.09e-10	1.94915	0.54	0.276	1.56e-05
map9	5.66e-10	-0.382645	0.027	0.362	1.73e-05
spag1a	5.67e-10	-0.266106	0.035	0.386	1.74e-05
AIM1L	5.82e-10	-0.365162	0	0.291	1.78e-05
klhl8	5.82e-10	-0.410885	0	0.291	1.78e-05
hepacam2	5.82e-10	-0.376049	0	0.291	1.78e-05
si:ch211-238e22.1	5.82e-10	-0.395181	0	0.291	1.78e-05
spag1b	5.82e-10	-0.395672	0	0.291	1.78e-05
cfap36	5.82e-10	-0.401353	0	0.291	1.78e-05
si:dkey-114c15.7	5.82e-10	-0.40725	0	0.291	1.78e-05
MAD2L2	5.82e-10	-0.4136	0	0.291	1.78e-05
ak7b	5.82e-10	-0.418842	0	0.291	1.78e-05
si:ch73-110p20.1	5.82e-10	-0.422534	0	0.291	1.78e-05
COX7A2 (1 to many)	5.82e-10	-0.426663	0	0.291	1.78e-05
APH1A	5.82e-10	-0.429723	0	0.291	1.78e-05
NDUFAF3	5.82e-10	-0.434629	0	0.291	1.78e-05
AKAP13 (1 to many).1	5.82e-10	-0.443172	0	0.291	1.78e-05
stoml3a	6.15e-10	-0.384586	0.027	0.362	1.88e-05
zgc:174164	6.35e-10	-0.315003	0.009	0.315	1.94e-05
fuca2	6.42e-10	-0.267537	0.018	0.339	1.96e-05
selenof	6.63e-10	1.47777	0.265	0	2.03e-05
dnaja2a	6.63e-10	1.29679	0.265	0	2.03e-05
si:dkey-205h13.1	1.04e-09	-0.279963	0.035	0.378	3.17e-05
fam96a	1.08e-09	-0.398282	0	0.283	3.3e-05
spna2	1.08e-09	-0.331398	0	0.283	3.3e-05
si:dkey-33m11.8	1.08e-09	-0.379467	0	0.283	3.3e-05
si:dkey-100n19.2	1.08e-09	-0.409806	0	0.283	3.3e-05
EXTL1 (1 to many)	1.08e-09	-0.409845	0	0.283	3.3e-05
WDR63	1.08e-09	-0.415304	0	0.283	3.3e-05
ttll6	1.08e-09	-0.419408	0	0.283	3.3e-05
galnt9	1.08e-09	-0.509812	0	0.283	3.3e-05
desma	1.08e-09	-0.509929	0	0.283	3.3e-05
ildr1a	1.13e-09	-0.284422	0.027	0.354	3.45e-05
ehmt1b	1.17e-09	-0.264119	0.009	0.307	3.59e-05
rap2b	1.17e-09	-0.381126	0.009	0.307	3.59e-05
armc4	1.17e-09	-0.401993	0.009	0.307	3.59e-05
pdpk1b	1.18e-09	-0.257304	0.018	0.331	3.62e-05
slc25a11	1.18e-09	-0.28603	0.018	0.331	3.62e-05
oxct1a	1.18e-09	-0.301702	0.018	0.331	3.62e-05
sptan1	1.38e-09	1.41027	0.257	0	4.23e-05
elocb	1.38e-09	1.33014	0.257	0	4.23e-05
clta	1.65e-09	-0.468693	0.407	1	5.04e-05
rpl37.1	1.96e-09	0.573917	0.894	1	6e-05
zgc:103670	1.98e-09	-0.380944	0	0.276	6.07e-05
klc2	1.98e-09	-0.339134	0	0.276	6.07e-05
dscr3	1.98e-09	-0.352735	0	0.276	6.07e-05
krt17	1.98e-09	-0.363554	0	0.276	6.07e-05
cdc14b.1	1.98e-09	-0.36552	0	0.276	6.07e-05
bcl2b	1.98e-09	-0.368198	0	0.276	6.07e-05
MAP4 (1 to many).1	1.98e-09	-0.368565	0	0.276	6.07e-05
CFAP100 (1 to many)	1.98e-09	-0.369871	0	0.276	6.07e-05
si:dkeyp-82a1.8	1.98e-09	-0.370752	0	0.276	6.07e-05
ndufs1	1.98e-09	-0.371013	0	0.276	6.07e-05
seph	1.98e-09	-0.373267	0	0.276	6.07e-05
lmbrd1	1.98e-09	-0.381314	0	0.276	6.07e-05
trpm2	1.98e-09	-0.381832	0	0.276	6.07e-05
AKAP14	1.98e-09	-0.388086	0	0.276	6.07e-05
CABZ01075627.1	1.98e-09	-0.389801	0	0.276	6.07e-05
ube2ka	1.98e-09	-0.390917	0	0.276	6.07e-05
zgc:77816	1.98e-09	-0.391228	0	0.276	6.07e-05
si:ch211-39i22.1	1.98e-09	-0.392336	0	0.276	6.07e-05
STT3B	1.98e-09	-0.392653	0	0.276	6.07e-05
ift81	1.98e-09	-0.394789	0	0.276	6.07e-05
rtfdc1	1.98e-09	-0.396022	0	0.276	6.07e-05
selj	1.98e-09	-0.406542	0	0.276	6.07e-05
si:ch211-114l13.11	1.98e-09	-0.432422	0	0.276	6.07e-05
fam131c	1.98e-09	-0.438687	0	0.276	6.07e-05
faxdc2	2.02e-09	-0.406517	0.018	0.323	6.2e-05
ttc25	2.06e-09	-0.258647	0.027	0.346	6.3e-05
hsp70.3	2.06e-09	1.96641	0.354	0.063	6.31e-05
tmem199	2.16e-09	-0.32915	0.009	0.299	6.6e-05
slc7a11	2.16e-09	-0.43904	0.009	0.299	6.6e-05
atp5l	2.16e-09	0.757803	0.752	0.992	6.61e-05
mapre3b	2.17e-09	-0.318648	0.018	0.323	6.64e-05
morn2	2.17e-09	-0.360839	0.018	0.323	6.64e-05
si:dkey-42i9.4	2.17e-09	-0.416013	0.018	0.323	6.64e-05
tomm20a	2.86e-09	1.43668	0.248	0	8.76e-05
cct2.1	2.86e-09	1.42739	0.248	0	8.76e-05
marcksl1b	3.3e-09	-0.253607	0.15	0.614	0.00010106
atp2b1a	3.37e-09	0.621669	0.92	0.984	0.00010316
KIF9	3.64e-09	-0.376654	0	0.268	0.00011133
pcnp	3.64e-09	-0.401581	0	0.268	0.00011133
si:dkey-160o24.4	3.64e-09	-0.360227	0	0.268	0.00011133
slitrk2	3.64e-09	-0.364178	0	0.268	0.00011133
zer1	3.64e-09	-0.3693	0	0.268	0.00011133
TSTA3 (1 to many).1	3.64e-09	-0.369968	0	0.268	0.00011133
CCDC181	3.64e-09	-0.370732	0	0.268	0.00011133
igf2bp2b	3.64e-09	-0.377294	0	0.268	0.00011133
gnptg	3.64e-09	-0.378724	0	0.268	0.00011133
snrpd3	3.64e-09	-0.38048	0	0.268	0.00011133
ppp2r1b	3.64e-09	-0.394952	0	0.268	0.00011133
myo3a	3.64e-09	-0.399639	0	0.268	0.00011133
lbr	3.74e-09	-0.282439	0.027	0.339	0.0001145
arl6	3.81e-09	-0.451648	0.009	0.291	0.0001167
peli1b	3.89e-09	-0.38291	0.018	0.315	0.000119
rsph4a	3.95e-09	-0.288723	0.009	0.291	0.00012091
lsm1	3.95e-09	-0.319152	0.009	0.291	0.00012091
fam166b	3.95e-09	-0.394264	0.009	0.291	0.00012091
vapal	3.95e-09	-0.316138	0.018	0.315	0.00012104
RPL37A	4.38e-09	0.497308	0.876	1	0.00013421
arf5	5.9e-09	1.39342	0.239	0	0.00018048
rps27l	5.9e-09	1.36309	0.239	0	0.00018048
hmgn7	5.9e-09	1.33436	0.239	0	0.00018048
si:ch211-147k9.8	5.9e-09	1.3148	0.239	0	0.00018048
zgc:194330	6.64e-09	-0.432323	0	0.26	0.00020324
gmppaa	6.64e-09	-0.316184	0	0.26	0.00020325
chordc1b	6.64e-09	-0.34036	0	0.26	0.00020325
WIPF3	6.64e-09	-0.342077	0	0.26	0.00020325
gsta.1	6.64e-09	-0.353012	0	0.26	0.00020325
apoa2	6.64e-09	-0.357881	0	0.26	0.00020325
trappc13	6.64e-09	-0.359386	0	0.26	0.00020325
si:ch211-208h7.4	6.64e-09	-0.365133	0	0.26	0.00020325
gcga	6.64e-09	-0.369785	0	0.26	0.00020325
si:dkeyp-86h10.3	6.64e-09	-0.383298	0	0.26	0.00020325
gpr85	6.64e-09	-0.394593	0	0.26	0.00020325
degs2	6.64e-09	-0.397552	0	0.26	0.00020325
cmc4	6.64e-09	-0.403481	0	0.26	0.00020325
anxa13l	6.64e-09	-0.421031	0	0.26	0.00020325
zfand6	7.18e-09	-0.294128	0.018	0.307	0.00021976
tmcc3	7.18e-09	-0.296163	0.018	0.307	0.00021976
cebpd	7.18e-09	-0.302301	0.018	0.307	0.00021976
rogdi	7.2e-09	-0.267635	0.009	0.283	0.00022034
furina	7.2e-09	-0.317683	0.009	0.283	0.00022034
angptl4	7.2e-09	-0.402971	0.009	0.283	0.00022034
klf6a	9.7e-09	1.62556	0.292	0.031	0.00029701
ccbl1	1.21e-08	-0.297094	0	0.252	0.00036938
acy1	1.21e-08	-0.304682	0	0.252	0.00036938
si:dkey-18j14.5	1.21e-08	-0.320842	0	0.252	0.00036938
wdr45	1.21e-08	-0.328323	0	0.252	0.00036938
PSMG4	1.21e-08	-0.333027	0	0.252	0.00036938
b9d1	1.21e-08	-0.340588	0	0.252	0.00036938
cyp2v1	1.21e-08	-0.350407	0	0.252	0.00036938
mycbpap	1.21e-08	-0.365475	0	0.252	0.00036938
CABZ01085857.1	1.21e-08	-0.376161	0	0.252	0.00036938
igf2bp1	1.21e-08	-0.383487	0	0.252	0.00036938
tmem176l.2	1.21e-08	-0.386135	0	0.252	0.00036938
MAL (1 to many)	1.21e-08	-0.388233	0	0.252	0.00036938
apodb	1.21e-08	-0.394196	0	0.252	0.00036938
lrtomt	1.21e-08	-0.398448	0	0.252	0.00036938
SSBP4 (1 to many)	1.21e-08	-0.417718	0	0.252	0.00036938
THEM6	1.21e-08	1.26752	0.23	0	0.00036997
mtss1	1.22e-08	-0.260137	0.027	0.323	0.0003721
si:dkeyp-50b9.1	1.3e-08	-0.251292	0.018	0.299	0.0003971
tmem30ab	1.3e-08	-0.261903	0.018	0.299	0.0003971
slitrk4	1.3e-08	-0.283125	0.018	0.299	0.0003971
ift80	1.3e-08	-0.327261	0.018	0.299	0.0003971
zmat5	1.31e-08	-0.292818	0.009	0.276	0.0003997
thap4	1.31e-08	-0.255393	0.009	0.276	0.0003997
rtn4b	1.31e-08	-0.289754	0.009	0.276	0.0003997
aldh9a1a.1	1.31e-08	-0.318628	0.009	0.276	0.0003997
plcd1b	1.31e-08	-0.347512	0.009	0.276	0.0003997
lpin1	1.95e-08	-0.28341	0.035	0.339	0.00059605
zgc:113691	2.14e-08	-0.332132	0.027	0.315	0.00065527
ssbp3b	2.18e-08	-0.265905	0.027	0.315	0.00066588
lgals3l	2.18e-08	-0.302853	0	0.244	0.00066839
si:ch211-202e12.3	2.18e-08	-0.310475	0	0.244	0.00066839
si:dkey-242e21.4	2.18e-08	-0.321167	0	0.244	0.00066839
znf1124	2.18e-08	-0.345335	0	0.244	0.00066839
NBR1 (1 to many)	2.18e-08	-0.346019	0	0.244	0.00066839
si:dkey-247k7.2	2.18e-08	-0.347643	0	0.244	0.00066839
MMADHC (1 to many)	2.18e-08	-0.350581	0	0.244	0.00066839
crfb17	2.18e-08	-0.352283	0	0.244	0.00066839
zgc:123068	2.18e-08	-0.352554	0	0.244	0.00066839
aim1a	2.18e-08	-0.357833	0	0.244	0.00066839
tfap2a	2.18e-08	-0.370049	0	0.244	0.00066839
CFAP70	2.18e-08	-0.374747	0	0.244	0.00066839
si:dkey-225d17.2	2.18e-08	-0.374764	0	0.244	0.00066839
lrrc6	2.18e-08	-0.377438	0	0.244	0.00066839
adcyap1b	2.18e-08	-0.431529	0	0.244	0.00066839
snrpa	2.33e-08	-0.251285	0.018	0.291	0.0007142
aldh2.1	2.33e-08	-0.258893	0.018	0.291	0.0007142
saraf	2.36e-08	-0.269921	0.009	0.268	0.00072182
fzr1b	2.36e-08	-0.257373	0.009	0.268	0.00072183
gtf2a1l.1	2.36e-08	-0.277022	0.009	0.268	0.00072183
dynlt1	2.36e-08	-0.345137	0.009	0.268	0.00072183
atp5if1b	2.46e-08	1.32895	0.221	0	0.0007545
emb	2.46e-08	1.30517	0.221	0	0.0007545
cotl1	3.31e-08	1.6403	0.46	0.213	0.00101258
ndufc2	3.76e-08	0.273092	0.221	0.78	0.00115003
sqstm1	3.88e-08	1.48093	0.673	0.795	0.00118627
si:ch73-209e20.6	3.93e-08	-0.308226	0	0.236	0.00120421
surf4	3.93e-08	-0.308648	0	0.236	0.00120421
tgfb3	3.93e-08	-0.309252	0	0.236	0.00120421
PAPD5	3.93e-08	-0.31016	0	0.236	0.00120421
tmprss9	3.93e-08	-0.31316	0	0.236	0.00120421
moxd1l	3.93e-08	-0.31748	0	0.236	0.00120421
CNBD1	3.93e-08	-0.325152	0	0.236	0.00120421
zgc:193811	3.93e-08	-0.32577	0	0.236	0.00120421
KCNK7	3.93e-08	-0.338006	0	0.236	0.00120421
zgc:165423	3.93e-08	-0.339994	0	0.236	0.00120421
cpsf5	3.93e-08	-0.350853	0	0.236	0.00120421
lgals3	3.93e-08	-0.35278	0	0.236	0.00120421
cald1l2	3.93e-08	-0.355964	0	0.236	0.00120421
CR847986.1	3.93e-08	-0.359482	0	0.236	0.00120421
cdk2	3.93e-08	-0.38752	0	0.236	0.00120421
si:dkeyp-1h4.9	3.93e-08	-0.520413	0	0.236	0.00120421
prps1b	4.18e-08	-0.285963	0.018	0.283	0.00127857
ntan1	4.18e-08	-0.286446	0.018	0.283	0.00127857
rhocb	4.24e-08	-0.270321	0.009	0.26	0.00129778
asb5b	4.24e-08	-0.324322	0.009	0.26	0.00129778
arg2	4.81e-08	1.66309	0.575	0.433	0.0014728
CR925719.1	5e-08	1.32805	0.212	0	0.00153098
STMP1	5e-08	1.19787	0.212	0	0.00153098
hsd17b7	5.98e-08	-0.274648	0.336	0.953	0.00183005
ddb1	7.06e-08	-0.28424	0	0.228	0.00216037
gsr	7.06e-08	-0.288819	0	0.228	0.00216037
dcun1d2b	7.06e-08	-0.291822	0	0.228	0.00216037
crfb6	7.06e-08	-0.298901	0	0.228	0.00216037
dyx1c1	7.06e-08	-0.299397	0	0.228	0.00216037
ZNF638	7.06e-08	-0.299599	0	0.228	0.00216037
zgc:153740	7.06e-08	-0.300729	0	0.228	0.00216037
gstr	7.06e-08	-0.302866	0	0.228	0.00216037
cep19.1	7.06e-08	-0.303255	0	0.228	0.00216037
FAM210A (1 to many)	7.06e-08	-0.304024	0	0.228	0.00216037
KIF5B (1 to many)	7.06e-08	-0.309782	0	0.228	0.00216037
tmem55ba	7.06e-08	-0.316154	0	0.228	0.00216037
cyth1a	7.06e-08	-0.321489	0	0.228	0.00216037
actr3.1	7.06e-08	-0.323815	0	0.228	0.00216037
SNAP91 (1 to many)	7.06e-08	-0.325834	0	0.228	0.00216037
aimp1	7.06e-08	-0.343278	0	0.228	0.00216037
ddx3a	7.06e-08	-0.343368	0	0.228	0.00216037
si:dkeyp-67f1.2	7.06e-08	-0.355067	0	0.228	0.00216037
AC024175.17	7.06e-08	-0.412643	0	0.228	0.00216037
dnajb13	7.44e-08	-0.252618	0.018	0.276	0.00227838
atg7	7.59e-08	-0.26563	0.009	0.252	0.0023231
iqce	7.59e-08	-0.279544	0.009	0.252	0.0023231
nudcd2	7.59e-08	-0.280666	0.009	0.252	0.0023231
mt-atp8	7.59e-08	-0.291886	0.009	0.252	0.0023231
rpz5	7.59e-08	-0.29337	0.009	0.252	0.0023231
vps36	7.59e-08	-0.30035	0.009	0.252	0.0023231
prickle2b	7.59e-08	-0.319232	0.009	0.252	0.0023231
tnnt2d	7.59e-08	-0.364246	0.009	0.252	0.0023231
CR352265.3	1.01e-07	1.25974	0.204	0	0.00309127
GRXCR1	1.01e-07	1.12559	0.204	0	0.00309127
si:dkey-74i1.3	1.26e-07	-0.32284	0	0.22	0.00385951
si:ch211-87h14.3	1.26e-07	-0.260768	0	0.22	0.00385959
abca12	1.26e-07	-0.265419	0	0.22	0.00385959
cry1ba	1.26e-07	-0.272518	0	0.22	0.00385959
ehd1a	1.26e-07	-0.294228	0	0.22	0.00385959
si:ch211-235m3.6	1.26e-07	-0.295871	0	0.22	0.00385959
rcbtb1	1.26e-07	-0.29744	0	0.22	0.00385959
rsg1	1.26e-07	-0.31193	0	0.22	0.00385959
tceb1a	1.26e-07	-0.314104	0	0.22	0.00385959
nipal3	1.26e-07	-0.319443	0	0.22	0.00385959
DYDC2	1.26e-07	-0.32787	0	0.22	0.00385959
b3gnt2a	1.26e-07	-0.33009	0	0.22	0.00385959
si:dkey-153m14.1	1.26e-07	-0.340248	0	0.22	0.00385959
c23h20orf24	1.26e-07	-0.341599	0	0.22	0.00385959
prss60.2	1.26e-07	-0.346669	0	0.22	0.00385959
si:ch73-261i21.5	1.26e-07	-0.382747	0	0.22	0.00385959
rlim	1.35e-07	-0.264076	0.009	0.244	0.00414057
si:ch211-276c2.4	1.35e-07	-0.274699	0.009	0.244	0.00414057
rnf34a	1.35e-07	-0.278355	0.009	0.244	0.00414057
barhl1a	1.73e-07	-0.295207	0.115	0.48	0.00530035
zgc:56676	2.03e-07	1.23465	0.195	0	0.00621171
psip1b	2.03e-07	1.20576	0.195	0	0.00621171
cox7a2l	2.03e-07	1.20368	0.195	0	0.00621171
ddx61	2.03e-07	1.16626	0.195	0	0.00621171
ddx3xb	2.03e-07	1.14632	0.195	0	0.00621171
cyp1a	2.03e-07	1.50077	0.212	0.008	0.00622322
acadl	2.13e-07	-0.271501	0.027	0.283	0.00650689
sdr16c5b	2.24e-07	-0.272205	0	0.213	0.00686691
commd1	2.24e-07	-0.293058	0	0.213	0.00686691
fam60al	2.24e-07	-0.300976	0	0.213	0.00686691
GPA33 (1 to many)	2.24e-07	-0.253421	0	0.213	0.00686705
tubg1	2.24e-07	-0.255047	0	0.213	0.00686705
DCUN1D3	2.24e-07	-0.264554	0	0.213	0.00686705
MGAT4D	2.24e-07	-0.274832	0	0.213	0.00686705
WDR77	2.24e-07	-0.276979	0	0.213	0.00686705
hnrpl	2.24e-07	-0.277578	0	0.213	0.00686705
TULP3	2.24e-07	-0.282249	0	0.213	0.00686705
sra1	2.24e-07	-0.284428	0	0.213	0.00686705
etv4	2.24e-07	-0.28506	0	0.213	0.00686705
RNF213 (1 to many).1	2.24e-07	-0.289221	0	0.213	0.00686705
fam134c	2.24e-07	-0.291127	0	0.213	0.00686705
sps2	2.24e-07	-0.291621	0	0.213	0.00686705
GRAMD1C	2.24e-07	-0.291978	0	0.213	0.00686705
CABZ01117131.1	2.24e-07	-0.29372	0	0.213	0.00686705
si:ch211-265m20.8	2.24e-07	-0.295692	0	0.213	0.00686705
zgc:158254	2.24e-07	-0.296657	0	0.213	0.00686705
nedd8l	2.24e-07	-0.297007	0	0.213	0.00686705
atp5s	2.24e-07	-0.299061	0	0.213	0.00686705
zmynd10	2.24e-07	-0.299314	0	0.213	0.00686705
si:ch211-243j20.2	2.24e-07	-0.306446	0	0.213	0.00686705
alg5	2.24e-07	-0.306645	0	0.213	0.00686705
FIS1	2.24e-07	-0.310422	0	0.213	0.00686705
si:rp71-56i13.6	2.24e-07	-0.310752	0	0.213	0.00686705
mark2a	2.24e-07	-0.31207	0	0.213	0.00686705
CABZ01067232.1	2.24e-07	-0.312206	0	0.213	0.00686705
si:ch211-153b23.4	2.24e-07	-0.319881	0	0.213	0.00686705
CABZ01055343.1	2.24e-07	-0.320133	0	0.213	0.00686705
tle2	2.24e-07	-0.32527	0	0.213	0.00686705
lhx4	2.24e-07	-0.335632	0	0.213	0.00686705
serinc5	2.33e-07	-0.262253	0.018	0.26	0.00713707
fam43a	2.33e-07	-0.332275	0.018	0.26	0.00713707
si:ch73-191k20.3	2.4e-07	-0.261751	0.009	0.236	0.00734861
pex19	2.4e-07	-0.270869	0.009	0.236	0.00734861
soga1	2.4e-07	-0.274033	0.009	0.236	0.00734861
atg3	2.4e-07	-0.290448	0.009	0.236	0.00734861
cox4i1	2.47e-07	0.875411	0.717	0.976	0.00755071
arl1	2.53e-07	0.3107	0.115	0.488	0.00774734
rpl32	2.55e-07	0.427933	0.929	1	0.00779838
gdi1	2.95e-07	0.274934	0.23	0.764	0.00902312
cox7c	3.2e-07	-0.294158	0.619	1	0.00980728
ndufs3	3.4e-07	0.352105	0.212	0.717	0.0104193
pddc1	3.98e-07	-0.265749	0	0.205	0.0121689
arhgef16	3.98e-07	-0.265852	0	0.205	0.0121689
ccdc32	3.98e-07	-0.272597	0	0.205	0.0121689
TMEM42 (1 to many)	3.98e-07	-0.273786	0	0.205	0.0121689
pard3	3.98e-07	-0.278646	0	0.205	0.0121689
fbxl3b	3.98e-07	-0.286266	0	0.205	0.0121689
cpvl	3.98e-07	-0.289733	0	0.205	0.0121689
hddc3	3.98e-07	-0.296559	0	0.205	0.0121689
swt1	3.98e-07	-0.297903	0	0.205	0.0121689
eno4	3.98e-07	-0.298875	0	0.205	0.0121689
slc35a2	3.98e-07	-0.299383	0	0.205	0.0121689
lipin2	3.98e-07	-0.30047	0	0.205	0.0121689
KCNG4 (1 to many)	3.98e-07	-0.307646	0	0.205	0.0121689
mat2aa	3.98e-07	-0.336529	0	0.205	0.0121689
ier2b	4.06e-07	1.26315	0.186	0	0.0124232
zgc:112356	4.06e-07	1.24893	0.186	0	0.0124232
ISCU (1 of many)	4.06e-07	1.11053	0.186	0	0.0124235
chga	4.13e-07	1.29711	0.204	0.008	0.0126311
coq10b	4.35e-07	0.422288	0.159	0.583	0.0133067
hs6st2	7.02e-07	-0.252487	0	0.197	0.0214791
wbscr16	7.02e-07	-0.25276	0	0.197	0.0214791
ccdc94	7.02e-07	-0.253402	0	0.197	0.0214791
casc1	7.02e-07	-0.254576	0	0.197	0.0214791
fbxo25	7.02e-07	-0.262187	0	0.197	0.0214791
magt1	7.02e-07	-0.262501	0	0.197	0.0214791
hbbe2	7.02e-07	-0.263048	0	0.197	0.0214791
si:dkey-188p4.1	7.02e-07	-0.263865	0	0.197	0.0214791
si:ch211-256e16.5	7.02e-07	-0.266185	0	0.197	0.0214791
hif1aa	7.02e-07	-0.272924	0	0.197	0.0214791
ephb4b	7.02e-07	-0.27346	0	0.197	0.0214791
si:ch211-195b21.5	7.02e-07	-0.274474	0	0.197	0.0214791
alkbh3	7.02e-07	-0.279667	0	0.197	0.0214791
cited4b	7.02e-07	-0.284343	0	0.197	0.0214791
CR759791.2	7.02e-07	-0.288412	0	0.197	0.0214791
fabp10a	7.02e-07	-0.29448	0	0.197	0.0214791
EPB41L2	7.02e-07	-0.304717	0	0.197	0.0214791
znf395	7.02e-07	-0.316441	0	0.197	0.0214791
erbb2ip	7.02e-07	-0.327045	0	0.197	0.0214791
cish	7.02e-07	-0.403073	0	0.197	0.0214791
clic5a	7.47e-07	-0.277131	0.009	0.22	0.0228596
psma6a	7.63e-07	0.28579	0.15	0.551	0.0233424
rad21a	7.73e-07	0.287555	0.177	0.614	0.0236613
atp5f1c	8.08e-07	1.10539	0.177	0	0.0247338
cfl1	1.02e-06	0.944731	0.681	0.874	0.0312649
gapdhs	1.17e-06	-0.344571	0.796	1	0.0359249
tmem9	1.23e-06	-0.250288	0	0.189	0.0377665
cerkl	1.23e-06	-0.253641	0	0.189	0.0377665
SPINT1 (1 to many)	1.23e-06	-0.257362	0	0.189	0.0377665
ormdl2	1.23e-06	-0.2578	0	0.189	0.0377665
srpr	1.23e-06	-0.25906	0	0.189	0.0377665
cbx8a	1.23e-06	-0.259074	0	0.189	0.0377665
cx43.4	1.23e-06	-0.267869	0	0.189	0.0377665
preb	1.23e-06	-0.268142	0	0.189	0.0377665
GIN1	1.23e-06	-0.269839	0	0.189	0.0377665
SDC3	1.23e-06	-0.271295	0	0.189	0.0377665
CABZ01020207.1	1.23e-06	-0.277403	0	0.189	0.0377665
si:dkey-81l17.7	1.23e-06	-0.279242	0	0.189	0.0377665
fdx1l	1.23e-06	-0.280088	0	0.189	0.0377665
KNCN	1.23e-06	-0.284365	0	0.189	0.0377665
snrnp25	1.23e-06	-0.29225	0	0.189	0.0377665
carkd	1.23e-06	-0.296486	0	0.189	0.0377665
aim1b	1.23e-06	-0.296884	0	0.189	0.0377665
dzank1	1.31e-06	-0.259482	0.009	0.213	0.0400725
fam3c	1.49e-06	0.35273	0.142	0.52	0.0454596
fthl28	1.6e-06	1.073	0.168	0	0.0490244
zgc:153867	1.62e-06	-0.467689	0.478	0.969	0.0497243
ndufa10	1.66e-06	0.343187	0.159	0.559	0.0507442
ckbb	1.67e-06	1.45324	0.566	0.488	0.051229
csnk2a1	2.05e-06	0.266649	0.106	0.433	0.0628136
loxhd1b	2.14e-06	-0.255241	0.018	0.228	0.0653636
si:dkey-87o1.2	2.16e-06	-0.250701	0	0.181	0.0661548
si:dkeyp-57f11.2	2.16e-06	-0.255208	0	0.181	0.0661548
SAT1 (1 to many)	2.16e-06	-0.255782	0	0.181	0.0661548
dhrs13l1	2.16e-06	-0.257138	0	0.181	0.0661548
si:ch73-191k20.4	2.16e-06	-0.26236	0	0.181	0.0661548
si:ch211-226m7.4	2.16e-06	-0.264646	0	0.181	0.0661548
ddx3b	2.16e-06	-0.267866	0	0.181	0.0661548
wls	2.16e-06	-0.269007	0	0.181	0.0661548
stmn1a	2.16e-06	-0.271	0	0.181	0.0661548
rfx1a	2.16e-06	-0.276089	0	0.181	0.0661548
spink4	2.16e-06	-0.276546	0	0.181	0.0661548
2021-03-02	2.16e-06	-0.281052	0	0.181	0.0661548
tmem184a	2.16e-06	-0.292815	0	0.181	0.0661548
znf503	2.16e-06	-0.321361	0	0.181	0.0661548
zgc:56628	2.16e-06	-0.470598	0	0.181	0.0661548
shisa2	2.16e-06	-0.513164	0	0.181	0.0661548
lmo7b	2.17e-06	0.257361	0.221	0.701	0.0663417
si:dkey-4i23.5	2.29e-06	-0.254141	0.009	0.205	0.0699675
ano10a	2.29e-06	-0.272782	0.009	0.205	0.0699675
zdhhc16b	2.34e-06	1.60961	0.319	0.102	0.0717597
eif3i	2.52e-06	0.285262	0.159	0.551	0.0769889
fosl1a	2.59e-06	1.55561	0.363	0.15	0.0791929
il6st	2.91e-06	1.24955	0.248	0.047	0.0890115
eef1a1a	2.99e-06	1.21349	0.195	0.016	0.0916486
mgst3b	3.16e-06	0.958903	0.159	0	0.0967561
rps26	3.62e-06	0.734313	0.699	0.921	0.110908
si:ch211-163l21.4	3.77e-06	-0.26486	0	0.173	0.115456
si:ch73-104f13.3	3.77e-06	-0.250305	0	0.173	0.115458
ptprz1a	3.77e-06	-0.257287	0	0.173	0.115458
me1	3.77e-06	-0.26202	0	0.173	0.115458
HNRNPUL1 (1 to many)	3.77e-06	-0.271635	0	0.173	0.115458
tmem110	3.77e-06	-0.271957	0	0.173	0.115458
si:dkey-209n16.2	3.77e-06	-0.27433	0	0.173	0.115458
gdnfb	3.77e-06	-0.34755	0	0.173	0.115458
ufm1	3.88e-06	0.258103	0.159	0.543	0.11863
tpd52l1	3.92e-06	0.360059	0.221	0.693	0.119965
flj11011l	4.18e-06	0.284305	0.115	0.441	0.127901
mrps18c	4.22e-06	0.253757	0.133	0.48	0.129082
ppiab	4.27e-06	0.448656	0.867	1	0.13077
si:ch211-152c2.3	4.58e-06	1.55994	0.389	0.181	0.14006
psmb4	4.58e-06	0.260052	0.23	0.709	0.140251
sod2	4.93e-06	0.296529	0.168	0.559	0.150877
copb2	5.21e-06	0.330418	0.106	0.417	0.15951
relt	5.48e-06	0.297956	0.142	0.496	0.167661
phb	5.48e-06	0.282776	0.142	0.496	0.167661
rab1ab	5.56e-06	0.255289	0.239	0.724	0.170274
vdac2	5.71e-06	0.994713	0.655	0.819	0.174877
tmem14ca	5.88e-06	0.336849	0.159	0.535	0.17985
idh1	5.93e-06	0.280582	0.23	0.701	0.18164
zbtb20	6.01e-06	1.09153	0.186	0.016	0.183829
si:dkey-44g23.5	6.21e-06	0.960289	0.15	0	0.190179
psmc4	6.31e-06	0.313622	0.212	0.661	0.193094
emx2	6.35e-06	-0.300509	0.018	0.213	0.194321
six1b	6.52e-06	0.900291	0.681	0.953	0.199722
si:ch211-141e20.2	6.56e-06	-0.257634	0	0.165	0.200789
isl2a	6.56e-06	-0.262401	0	0.165	0.200789
aldob	6.56e-06	-0.26242	0	0.165	0.200789
fbxo36b	6.56e-06	-0.264287	0	0.165	0.200789
cpt1ab	6.56e-06	-0.273947	0	0.165	0.200789
glipr2	6.56e-06	-0.292878	0	0.165	0.200789
si:ch73-308b14.1	6.56e-06	-0.383616	0	0.165	0.200789
si:ch1073-288h17.2	6.56e-06	-0.529822	0	0.165	0.200789
nenf	6.57e-06	0.341542	0.133	0.472	0.201261
wdr75	6.89e-06	-0.34912	0.009	0.189	0.210836
rasd1	7.02e-06	0.274387	0.186	0.567	0.214786
btg1	7.25e-06	0.253298	0.212	0.654	0.221866
serbp1a	9.06e-06	1.19128	0.637	0.811	0.277435
eef1b2	9.75e-06	0.983293	0.681	0.953	0.29835
c1galt1a	1.14e-05	-0.250296	0	0.157	0.347985
CCDC64B	1.14e-05	-0.259213	0	0.157	0.347985
syt3	1.14e-05	-0.265425	0	0.157	0.347985
zgc:171480	1.22e-05	0.934191	0.142	0	0.372337
ctnnb2	1.22e-05	0.83755	0.142	0	0.372337
si:ch211-235e9.6	1.22e-05	1.03389	0.142	0	0.372346
si:dkey-33c12.4	1.22e-05	0.927113	0.142	0	0.372346
ctnnb1	1.25e-05	0.290571	0.159	0.52	0.382724
actb2	1.4e-05	0.408129	0.867	1	0.427631
psma6b	1.41e-05	0.371552	0.177	0.559	0.432631
atp6v1h	1.54e-05	0.263185	0.133	0.457	0.470522
jupa	1.56e-05	0.359765	0.15	0.496	0.477783
pfn2	1.57e-05	0.355509	0.115	0.417	0.480583
ssr2	1.57e-05	0.283947	0.115	0.417	0.480583
hypk	1.61e-05	0.285221	0.168	0.535	0.493376
vamp2	1.61e-05	0.394118	0.195	0.598	0.494305
MRPS12	1.78e-05	0.25986	0.159	0.512	0.54342
six4b	1.9e-05	0.254575	0.124	0.433	0.582711
sec61g	1.93e-05	0.92365	0.664	0.898	0.590163
mt-nd4	1.96e-05	0.841104	0.699	0.961	0.600655
cxcr4b	1.96e-05	-0.320036	0	0.15	0.60109
triobpa	1.97e-05	0.431781	0.23	0.677	0.603027
znf395b	2.08e-05	0.262401	0.088	0.354	0.637874
cox6b2	2.13e-05	0.526012	0.752	1	0.653446
rpl4	2.14e-05	0.880007	0.646	0.819	0.653911
cct7	2.22e-05	0.262495	0.248	0.717	0.680744
cpn1.1	2.37e-05	0.891961	0.133	0	0.726305
erbin	2.37e-05	0.804314	0.133	0	0.726305
egr4	2.37e-05	1.54092	0.133	0	0.726321
elob.1	2.37e-05	1.0179	0.133	0	0.726321
tmbim1b	2.37e-05	0.977251	0.133	0	0.726321
cfap298	2.37e-05	0.940301	0.133	0	0.726321
zgc:158803	2.37e-05	0.903606	0.133	0	0.726321
sipa1l2	2.37e-05	0.895665	0.133	0	0.726321
selenom	2.37e-05	0.844462	0.133	0	0.726321
nop53	2.37e-05	0.775166	0.133	0	0.726321
mrpl34	2.41e-05	0.342124	0.115	0.409	0.738416
tmc2a	2.41e-05	1.23226	0.451	0.291	0.738807
zgc:111986	2.52e-05	0.516463	0.248	0.717	0.770661
pfdn2	2.53e-05	0.34249	0.097	0.37	0.775294
fdps	2.82e-05	0.25877	0.142	0.465	0.863943
tardbpl	2.88e-05	0.307735	0.159	0.504	0.880349
rpl36	3.24e-05	0.387114	0.867	1	0.990612
tspan35	3.38e-05	-0.265131	0	0.142	1
smad5	3.38e-05	-0.26799	0	0.142	1
kifc3	3.42e-05	0.303649	0.15	0.48	1
rab11a	3.63e-05	0.372867	0.168	0.52	1
tmem256	3.68e-05	0.318312	0.115	0.402	1
abhd12	3.9e-05	1.50552	0.265	0.087	1
fam192a	3.93e-05	0.252457	0.097	0.362	1
tmem106ba	4.2e-05	0.268577	0.08	0.323	1
chchd6b	4.25e-05	0.324791	0.124	0.417	1
mrps36	4.32e-05	0.41107	0.159	0.496	1
zgc:153115	4.61e-05	0.982945	0.124	0	1
si:dkeyp-27c8.2	4.61e-05	0.875405	0.124	0	1
kdm6ba	4.61e-05	0.865275	0.124	0	1
si:ch211-160o17.4	4.61e-05	0.838435	0.124	0	1
czib	4.61e-05	0.782935	0.124	0	1
ppp2r1bb	4.61e-05	0.781676	0.124	0	1
col18a1a	4.61e-05	0.745058	0.124	0	1
eif5	4.71e-05	0.463417	0.195	0.575	1
bzw1a	4.89e-05	0.411065	0.248	0.701	1
chmp4ba	4.92e-05	0.389445	0.195	0.575	1
sltm	5.21e-05	0.405864	0.15	0.472	1
ubb	5.24e-05	0.299844	0.239	0.677	1
copz2	5.26e-05	0.267634	0.133	0.433	1
prkar2aa	5.31e-05	0.479232	0.168	0.512	1
ewsr1a	5.54e-05	0.251654	0.115	0.394	1
CAAP1	5.8e-05	-0.261852	0	0.134	1
mfge8a	5.8e-05	-0.262993	0	0.134	1
si:ch211-215a9.36	5.8e-05	-0.264176	0	0.134	1
hoxb7a	5.8e-05	-0.298554	0	0.134	1
zgc:195356	5.8e-05	-0.360464	0	0.134	1
FAM19A2	5.8e-05	-0.381763	0	0.134	1
psma2	5.91e-05	0.354825	0.239	0.677	1
oaz1a	6.11e-05	-0.279929	0.478	1	1
clic5b	6.21e-05	0.518152	0.159	0.488	1
pak1	6.48e-05	0.376454	0.177	0.528	1
cirbpb	7.42e-05	0.831911	0.673	0.969	1
blvrb	7.79e-05	0.330724	0.088	0.331	1
mxi1	7.88e-05	0.325214	0.088	0.331	1
arl5a	7.91e-05	0.269362	0.133	0.425	1
ndufb5	7.93e-05	0.291522	0.292	0.803	1
fkbp2	8.23e-05	0.38421	0.142	0.441	1
spag7	8.44e-05	0.417757	0.115	0.386	1
crybg1a	8.94e-05	0.905505	0.115	0	1
kncn	8.94e-05	0.898292	0.115	0	1
selenot1a	8.94e-05	0.889914	0.115	0	1
slc25a55a	8.94e-05	0.871228	0.115	0	1
mgst3a	8.94e-05	0.865408	0.115	0	1
tmc5	8.94e-05	0.859998	0.115	0	1
si:dkey-201i24.3	8.94e-05	0.845398	0.115	0	1
zgc:92606	8.94e-05	0.831935	0.115	0	1
etfa	8.94e-05	0.813803	0.115	0	1
gramd2aa	8.94e-05	0.690327	0.115	0	1
cct4	9e-05	0.352626	0.257	0.709	1
atp6v0cb	9.56e-05	0.340668	0.292	0.803	1
si:ch211-191o15.6	9.94e-05	-0.263591	0	0.126	1
bmp2a	9.94e-05	-0.339251	0	0.126	1
zgc:171699	9.94e-05	-0.554199	0	0.126	1
sox4b	0.00010025	0.880929	0.133	0.008	1
tcp11l2	0.00010234	0.266678	0.08	0.307	1
MED9	0.00010347	0.257543	0.08	0.307	1
eef2b	0.00010778	1.0757	0.637	0.929	1
atp6v1c1a	0.00010848	0.311713	0.106	0.362	1
acsbg2	0.00011705	0.293338	0.133	0.417	1
psmd14	0.00011705	0.252617	0.133	0.417	1
ybx1	0.00011732	0.484653	0.814	0.992	1
st3gal1l	0.00012611	0.262849	0.044	0.228	1
si:dkey-188i13.11	0.00012667	0.301299	0.115	0.378	1
sar1b	0.000137	0.275157	0.071	0.283	1
si:ch211-214j24.10	0.00014029	0.377315	0.195	0.551	1
btg3	0.00014103	0.260048	0.097	0.339	1
prdx3	0.00014611	0.401289	0.248	0.677	1
atp6v1aa	0.0001473	0.452915	0.248	0.677	1
rab11fip4b	0.0001634	0.257537	0.106	0.354	1
PCP4L1 (1 to many)	0.00016964	-0.315663	0	0.118	1
pip4p1a	0.00017274	0.915541	0.106	0	1
BX296526.1	0.00017274	1.0791	0.106	0	1
cox5b2	0.00017274	0.933806	0.106	0	1
selenok	0.00017274	0.893703	0.106	0	1
nbr1b	0.00017274	0.759102	0.106	0	1
CU856520.1	0.00017274	0.746964	0.106	0	1
zgc:162989	0.00017274	0.746656	0.106	0	1
fam210aa	0.00017274	0.737753	0.106	0	1
gpx4b	0.00017451	0.497354	0.204	0.567	1
mmgt1	0.00018537	0.331803	0.088	0.315	1
nop56	0.00018537	0.324391	0.088	0.315	1
zfand5a	0.00018703	0.352914	0.115	0.37	1
txn2	0.00018886	0.394592	0.115	0.37	1
ndufab1a	0.00019642	0.334855	0.248	0.669	1
mrpl32	0.00020093	0.38152	0.142	0.425	1
ddost	0.00020093	0.260903	0.142	0.425	1
anp32b	0.0002112	0.327648	0.097	0.331	1
u2surp	0.0002132	0.351953	0.071	0.276	1
ubqln4	0.00021335	0.397972	0.097	0.331	1
pdcd10a	0.00021335	0.340222	0.097	0.331	1
ap1g2	0.00021805	0.271139	0.124	0.386	1
tomm7	0.00022585	0.349477	0.168	0.48	1
slirp	0.00022783	0.45245	0.168	0.48	1
ppp1cb	0.00023486	0.39208	0.15	0.441	1
bccip	0.00024614	0.251504	0.08	0.291	1
ptges3b	0.00025734	0.303875	0.177	0.496	1
snrpe	0.00026722	0.307062	0.283	0.748	1
timm23a	0.00027985	0.319958	0.115	0.362	1
appa	0.00028679	0.380326	0.212	0.575	1
ppib	0.00028863	0.462423	0.301	0.795	1
CT956002.1	0.00028893	-0.295899	0	0.11	1
smarca4a	0.00030858	0.34959	0.177	0.488	1
uqcrc2a	0.00031405	0.307564	0.124	0.378	1
eif5b	0.00031699	0.301391	0.124	0.378	1
ywhaqa	0.00031781	0.488061	0.186	0.512	1
tomm22	0.00032316	0.442775	0.186	0.512	1
ndufs5	0.00032319	0.484066	0.283	0.748	1
tcp1	0.00032622	0.346478	0.292	0.764	1
eif2s1b	0.00032837	0.41222	0.15	0.433	1
zfand2a	0.00032976	0.340712	0.071	0.268	1
rbm8a	0.00034588	0.259786	0.327	0.85	1
acadsb	0.00034799	0.925368	0.133	0.016	1
myl12.2	0.00035659	0.451229	0.221	0.591	1
atp6v1d	0.0003761	0.263634	0.08	0.283	1
mrpl35	0.0003761	0.25921	0.08	0.283	1
si:rp71-45k5.4	0.0003923	0.269286	0.248	0.646	1
twf2b	0.00041157	0.580017	0.699	0.976	1
ak2	0.00042552	0.422797	0.186	0.504	1
hccsb	0.0004256	0.267768	0.088	0.299	1
ccdc47	0.0004256	0.256654	0.088	0.299	1
rpl3	0.00042941	0.403985	0.805	0.984	1
si:dkey-7n6.2	0.00044503	0.271417	0.062	0.244	1
tmem115	0.00044503	0.270322	0.062	0.244	1
si:dkey-112a7.4	0.00045595	0.533629	0.168	0.465	1
eif5a2	0.00046088	0.370168	0.257	0.669	1
mrps21	0.00046658	0.345209	0.124	0.37	1
csnk1db	0.00046658	0.340158	0.124	0.37	1
psma5	0.00046787	0.359337	0.221	0.583	1
b2ml	0.00047128	0.36816	0.239	0.622	1
net1	0.00048349	0.4687	0.133	0.386	1
cox14	0.00048988	0.288176	0.195	0.52	1
naa10	0.00049415	0.532799	0.221	0.583	1
eif3ba	0.00050073	0.352612	0.257	0.669	1
ndufa8	0.00051048	0.492813	0.292	0.756	1
eif3s10	0.00052665	0.388221	0.195	0.52	1
cfl1l	0.00053791	0.262147	0.106	0.331	1
sec11a	0.00054005	0.459907	0.212	0.559	1
mt-nd2	0.0005473	0.604924	0.699	0.984	1
ap3d1	0.00056175	0.313343	0.239	0.614	1
mt2	0.00056577	1.45884	0.212	0.071	1
mrps33	0.00057103	0.290433	0.08	0.276	1
herpud1	0.00057103	0.279061	0.08	0.276	1
eif3k	0.00059996	0.296016	0.142	0.402	1
ankrd13c	0.00060306	0.438999	0.115	0.346	1
psmd1	0.00060306	0.261088	0.115	0.346	1
prpf39	0.00063874	0.3038	0.088	0.291	1
tcta	0.00063874	0.271512	0.088	0.291	1
max	0.00065894	0.434044	0.195	0.512	1
szrd1	0.00068861	0.26335	0.062	0.236	1
gtf2b	0.00071125	0.28322	0.097	0.307	1
fabp7a	0.0007345	0.871106	0.106	0.008	1
ahr2	0.0007345	0.71384	0.106	0.008	1
aldh7a1	0.00075889	0.340722	0.133	0.378	1
psmd7	0.00077789	0.310416	0.221	0.567	1
psmc2	0.00077865	0.445275	0.159	0.433	1
sall1b	0.00082915	1.29102	0.257	0.118	1
hmgb3b	0.00085342	0.457436	0.142	0.394	1
pdcd10b	0.00086139	0.2711	0.08	0.268	1
idh3a	0.00087686	0.427889	0.115	0.339	1
myo6b	0.0009044	0.484165	0.248	0.622	1
odc1	0.00092732	1.14884	0.239	0.102	1
ndufs8a	0.00094321	0.271574	0.088	0.283	1
sh2d4bb	0.0009709	0.322687	0.159	0.425	1
wbp2	0.00099218	0.537923	0.177	0.465	1
cyc1	0.00100292	0.285039	0.327	0.819	1
sdhdb	0.0010334	0.528921	0.212	0.543	1
zgc:174906	0.00104885	0.329523	0.097	0.299	1
psma3	0.00113056	0.342909	0.319	0.803	1
eif4g2b	0.00115288	0.363869	0.106	0.315	1
ndufa5	0.00117214	0.297609	0.363	0.913	1
tbc1d16	0.00117438	0.384055	0.071	0.244	1
arcn1b	0.00117438	0.344093	0.071	0.244	1
arih2	0.00117438	0.320192	0.071	0.244	1
kxd1	0.00117438	0.29175	0.071	0.244	1
anxa13	0.00128745	0.80713	0.115	0.016	1
slc7a3a	0.00128745	0.79908	0.115	0.016	1
dnajc5b	0.00129009	0.638227	0.637	0.969	1
man1a1	0.00129082	0.477285	0.08	0.26	1
strap	0.00129082	0.402652	0.08	0.26	1
scg5	0.00133108	0.274289	0.204	0.504	1
psmd13	0.00135993	0.424682	0.212	0.535	1
rpl38	0.00136238	0.537083	0.699	0.945	1
zc3h15	0.001393	0.380215	0.124	0.346	1
mapk15	0.00141061	0.400116	0.088	0.276	1
dnm1l	0.00141061	0.398119	0.088	0.276	1
si:ch73-46j18.5	0.00149709	1.02374	0.186	0.063	1
ywhae2	0.00152242	0.256898	0.097	0.291	1
sfpq	0.00153644	0.497341	0.097	0.291	1
got2a	0.00153645	0.406204	0.097	0.291	1
arfip1	0.00153645	0.289061	0.097	0.291	1
tomm6	0.00158041	0.460582	0.204	0.512	1
abcf1	0.00159272	1.22289	0.283	0.157	1
eif1axb	0.00163155	0.449043	0.319	0.795	1
csde1	0.00167123	0.386933	0.106	0.307	1
mif	0.00167123	0.367563	0.106	0.307	1
gnaia	0.00167123	0.26392	0.106	0.307	1
pnn	0.00169474	0.406802	0.142	0.378	1
psmb3	0.00170826	0.384654	0.257	0.63	1
ythdf1	0.00176992	0.266032	0.071	0.236	1
acadm	0.00179623	0.416129	0.195	0.488	1
mical2b	0.00181799	0.420918	0.115	0.323	1
ccdc167	0.0019213	0.333293	0.08	0.252	1
usp14	0.0019213	0.326966	0.08	0.252	1
plcd4a	0.00194026	0.852166	0.124	0.024	1
ccng1	0.00197466	0.608715	0.248	0.606	1
gskip	0.0019801	0.490688	0.124	0.339	1
chchd2	0.00200195	0.53896	0.257	0.63	1
itm2ba	0.00203946	0.307575	0.327	0.803	1
suclg1	0.00207323	0.505973	0.283	0.693	1
serp1	0.00207518	0.374889	0.088	0.268	1
ssr4	0.00210783	0.467411	0.221	0.543	1
ddx39ab	0.00215004	0.445319	0.186	0.465	1
nfkb2	0.0021533	0.993998	0.159	0.047	1
psma8	0.0021839	0.400053	0.31	0.756	1
u2af2b	0.00223553	0.353306	0.097	0.283	1
tia1l	0.00223553	0.310691	0.097	0.283	1
snrpb	0.00227187	0.420294	0.23	0.559	1
atf3	0.00231219	1.69351	0.354	0.26	1
baiap2l2b	0.00233289	0.515731	0.239	0.583	1
purab	0.00236562	0.526225	0.142	0.37	1
znf410	0.00239206	0.258662	0.027	0.142	1
celf1	0.0024546	0.774206	0.106	0.016	1
psme1	0.0024546	0.713945	0.106	0.016	1
brd2a	0.00248756	0.608884	0.195	0.48	1
psmb2	0.00255381	0.420115	0.177	0.441	1
rab1ba	0.00259176	0.408582	0.115	0.315	1
fam207a	0.00263164	0.772803	0.133	0.031	1
igsf9a	0.00277319	0.414742	0.124	0.331	1
vapb	0.00281062	0.585343	0.239	0.575	1
ccdc88c	0.00283579	0.427865	0.133	0.346	1
rbx1	0.00285584	0.51745	0.354	0.874	1
prmt1	0.00286429	0.405957	0.159	0.402	1
zgc:154006	0.00292387	0.501924	0.195	0.472	1
rps6	0.00294043	0.437074	0.752	0.984	1
amer2	0.00300442	0.279001	0.088	0.26	1
arhgef1b	0.00302833	1.15909	0.239	0.118	1
gpatch8	0.00303177	0.412303	0.088	0.26	1
hnrnph1l	0.00303177	0.360761	0.088	0.26	1
cox8a	0.00310819	0.600109	0.655	0.961	1
akap8l	0.0031473	0.35546	0.168	0.417	1
btbd10b	0.00323031	0.401637	0.097	0.276	1
prpf40a	0.00323031	0.258395	0.097	0.276	1
ndufv1	0.00328315	0.616712	0.23	0.551	1
chac1	0.00335303	0.275047	0.372	0.866	1
si:ch211-57i17.5	0.00335464	0.499184	0.31	0.748	1
calr3b	0.00343327	0.264763	0.053	0.189	1
clk4a	0.00344118	0.505652	0.106	0.291	1
dlg1	0.0036356	0.609578	0.221	0.528	1
psma1	0.00366169	0.335552	0.283	0.661	1
chd7	0.00366987	0.455838	0.115	0.307	1
mrpl13	0.00366987	0.415893	0.115	0.307	1
xirp2a	0.003696	0.349726	0.062	0.205	1
drg2	0.003696	0.335977	0.062	0.205	1
chtopa	0.00370716	0.474165	0.159	0.394	1
smim15	0.00392199	0.334792	0.124	0.323	1
ubap2b	0.00416827	0.327001	0.08	0.236	1
pfn2l	0.00420347	0.432213	0.133	0.339	1
pfdn4	0.00420349	0.401221	0.133	0.339	1
rab2a	0.00424006	0.51082	0.301	0.709	1
eif2b1	0.00439798	0.301276	0.088	0.252	1
sec23b	0.00439798	0.282303	0.088	0.252	1
otofb	0.00451919	0.390319	0.832	1	1
pde4ba	0.00452083	0.453956	0.142	0.354	1
ddit3	0.00462337	0.662051	0.186	0.441	1
rab3ab	0.00463491	0.474194	0.097	0.268	1
egr1	0.00463491	0.465575	0.097	0.268	1
lsm12b	0.00469955	0.50802	0.257	0.598	1
prdx6	0.00473092	0.41947	0.177	0.425	1
ube2z	0.00484272	0.294834	0.044	0.165	1
coa3a	0.00488124	0.399551	0.15	0.37	1
dap	0.00488671	0.53882	0.106	0.283	1
2021-03-06	0.00488671	0.41158	0.106	0.283	1
egln2	0.00510803	1.02429	0.177	0.071	1
tiparp	0.00510803	1.0048	0.177	0.071	1
pgp	0.00516064	0.52229	0.115	0.299	1
ilf3b	0.00517862	0.428835	0.159	0.386	1
ptcd3	0.00521314	0.295747	0.053	0.181	1
jmjd1cb	0.00521314	0.293475	0.053	0.181	1
gnb1b	0.00531269	1.06338	0.487	0.559	1
rca2.1	0.00552857	0.254707	0.062	0.197	1
pclob	0.00572466	0.490312	0.168	0.402	1
hnrnpa0b	0.00577263	0.402029	0.363	0.85	1
zgc:162939	0.00580961	0.461184	0.071	0.213	1
mob4	0.00580961	0.364611	0.071	0.213	1
slc1a3a	0.00580961	0.28738	0.071	0.213	1
skor1a	0.00581925	0.357323	0.221	0.504	1
cs	0.00595758	0.393993	0.239	0.551	1
sik2b	0.00600546	0.936585	0.133	0.039	1
slc25a12	0.00607326	0.409964	0.08	0.228	1
rbm4.2	0.00607326	0.3445	0.08	0.228	1
snrpc	0.00607326	0.285823	0.08	0.228	1
lysmd3	0.00607326	0.276964	0.08	0.228	1
pcdh7a	0.00623242	1.12479	0.274	0.173	1
caskb	0.00689008	0.395137	0.106	0.276	1
prelid3b	0.00689244	0.587455	0.186	0.433	1
nop10	0.00720604	0.443	0.115	0.291	1
ap1s2	0.00720604	0.407101	0.115	0.291	1
ahcyl2	0.00720604	0.383109	0.115	0.291	1
aco2	0.00729913	0.569009	0.212	0.488	1
myo15aa	0.00742414	0.293268	0.044	0.157	1
dll4	0.00750168	0.373347	0.124	0.307	1
nsfa	0.00755927	0.510884	0.124	0.307	1
sf3b2	0.00755927	0.339096	0.124	0.307	1
ptp4a2b	0.00775377	1.20584	0.283	0.189	1
poldip2	0.00785844	0.306936	0.053	0.173	1
kcng4a	0.00785844	0.269107	0.053	0.173	1
kif1aa	0.00790492	0.609545	0.345	0.803	1
tax1bp3	0.00820845	0.297826	0.062	0.189	1
mrpl36	0.00830105	0.510604	0.221	0.504	1
slc7a6os	0.00835325	0.40222	0.142	0.339	1
tnrc6c1	0.00841416	0.51486	0.142	0.339	1
sox4a.1	0.0084734	1.0143	0.159	0.063	1
rps18	0.00847604	0.490838	0.681	0.969	1
mdh1aa	0.00850716	0.313118	0.398	0.937	1
fbl	0.00850777	0.278803	0.071	0.205	1
sumo3b	0.00878256	0.457746	0.08	0.22	1
chd2	0.00878256	0.400146	0.08	0.22	1
mark3a	0.00878256	0.334381	0.08	0.22	1
fnbp4	0.00878256	0.271677	0.08	0.22	1
nop16	0.00878256	0.26115	0.08	0.22	1
ap1ar	0.00905309	0.395915	0.088	0.236	1
ube2d2	0.00918306	0.646798	0.327	0.764	1
mrps11	0.00933573	0.342176	0.097	0.252	1
tmeff2b	0.00964405	0.323064	0.106	0.268	1
si:dkey-16l2.17	0.00964408	0.353603	0.106	0.268	1
rtn4a	0.00968572	0.48611	0.248	0.559	1
frya	0.00999005	0.441546	0.115	0.283	1
ccdc25	0.00999005	0.402112	0.115	0.283	1
canx	0.0100148	0.551169	0.195	0.441	1
rsl24d1	0.0102204	0.375148	0.345	0.795	1
ankrd12	0.0103846	0.458441	0.124	0.299	1
mrps35	0.0106494	0.2512	0.035	0.134	1
ran	0.0106798	0.329716	0.389	0.906	1
relb	0.0107647	0.956284	0.124	0.039	1
rbm39a	0.0108386	0.424689	0.133	0.315	1
snrpf	0.0109723	0.530626	0.204	0.457	1
romo1	0.0112939	0.308977	0.345	0.795	1
rnf25	0.0117565	0.29709	0.053	0.165	1
tmem240b	0.0118386	0.292225	0.301	0.654	1
pabpc1b	0.0118876	0.517968	0.15	0.346	1
tanc2a	0.0120934	0.291857	0.062	0.181	1
map7d3	0.0123625	0.353142	0.071	0.197	1
thoc2	0.0123625	0.306768	0.071	0.197	1
smim8	0.0123625	0.277583	0.071	0.197	1
phactr3a	0.0126022	0.315456	0.08	0.213	1
adrm1	0.0126022	0.267592	0.08	0.213	1
zmiz1a	0.0126022	0.266584	0.08	0.213	1
cpe	0.0126725	0.494086	0.159	0.362	1
actr1	0.0126725	0.436759	0.159	0.362	1
gsk3ab	0.0128411	0.50538	0.088	0.228	1
mknk2b	0.0131007	0.410011	0.097	0.244	1
sf1	0.0133983	0.355314	0.106	0.26	1
srrm1	0.0133983	0.47269	0.106	0.26	1
kmt2bb	0.0133983	0.36838	0.106	0.26	1
hsp70.2	0.0136815	1.03143	0.142	0.055	1
iqsec1b	0.0137482	0.599753	0.115	0.276	1
si:ch211-195b15.8	0.0139194	0.468094	0.195	0.425	1
ammecr1	0.0141636	0.530963	0.124	0.291	1
sf3b1	0.0146566	0.509874	0.133	0.307	1
tpi1b	0.0148275	0.575156	0.212	0.465	1
nipa2	0.0150314	0.500778	0.142	0.323	1
nfia	0.0151951	0.955544	0.159	0.071	1
mapre1b	0.0152399	0.352765	0.142	0.323	1
cdv3	0.0155149	0.612937	0.186	0.409	1
kdm5c	0.0159268	0.417645	0.15	0.339	1
mrpl12	0.0159268	0.578922	0.15	0.339	1
psmd4a	0.0159268	0.463845	0.15	0.339	1
dgkza	0.0159419	0.71848	0.106	0.031	1
sdha	0.0160849	0.385067	0.159	0.354	1
oxa1l	0.0164097	0.273671	0.035	0.126	1
tmem35	0.0167321	0.551594	0.159	0.354	1
twf2a	0.0167744	0.621475	0.195	0.425	1
uqcrfs1	0.0170049	0.25189	0.389	0.882	1
cnot3a	0.0170662	0.350572	0.044	0.142	1
zgc:66433	0.0170662	0.262388	0.044	0.142	1
cct6a	0.0174475	0.518349	0.168	0.37	1
c1galt1c1	0.017449	0.310049	0.053	0.157	1
mta2	0.017449	0.298284	0.053	0.157	1
sh3bp5la	0.017449	0.277441	0.053	0.157	1
her6	0.0176736	0.44286	0.062	0.173	1
tagapa	0.0176736	0.324952	0.062	0.173	1
usp39	0.0176736	0.304494	0.062	0.173	1
smc3	0.0176736	0.259542	0.062	0.173	1
rnf41	0.0176736	0.25145	0.062	0.173	1
smim4	0.0179382	0.421745	0.08	0.205	1
si:ch211-198a12.6	0.0179382	0.311871	0.08	0.205	1
dlb	0.0180699	0.324308	0.088	0.22	1
eif2b4	0.0180699	0.348623	0.088	0.22	1
mrpl38	0.0182409	0.363242	0.097	0.236	1
kmt2cb	0.0184717	0.44959	0.106	0.252	1
atp1a3b	0.0187437	0.986934	0.566	0.85	1
ankrd11	0.0187677	0.680473	0.177	0.386	1
lmo4b	0.0187677	0.572365	0.177	0.386	1
bckdk	0.0187787	0.553798	0.115	0.268	1
sars	0.0187787	0.420556	0.115	0.268	1
slc38a2	0.0190101	0.906626	0.115	0.039	1
psat1	0.0190101	0.838625	0.115	0.039	1
pam16	0.0191445	0.479602	0.133	0.299	1
nme3	0.0195188	0.558226	0.239	0.512	1
mrps6	0.0196774	0.645712	0.133	0.299	1
alyref	0.0196774	0.465306	0.133	0.299	1
tnip1	0.0199203	0.591589	0.212	0.457	1
ywhaqb	0.0205413	0.55408	0.239	0.512	1
fabp3	0.0214412	1.21766	0.496	0.646	1
cox5ab	0.0218737	0.531972	0.363	0.819	1
rpl6	0.0224192	0.279025	0.673	1	1
pls1	0.0239477	1.13331	0.186	0.102	1
pcyt2	0.024147	0.795178	0.23	0.488	1
cox6a1	0.0247334	0.325252	0.69	0.992	1
skia	0.0249222	0.400869	0.08	0.197	1
prkx	0.025008	0.421205	0.097	0.228	1
hectd1	0.0250737	0.37996	0.124	0.276	1
sorbs1	0.025085	0.356339	0.106	0.244	1
rtn1b	0.0250961	0.294783	0.035	0.118	1
zfand3	0.0251944	0.421306	0.097	0.228	1
midn	0.0252201	0.271935	0.088	0.213	1
kdm5bb	0.0252201	0.257695	0.088	0.213	1
trim71	0.0253214	0.387957	0.08	0.197	1
actr10	0.0253214	0.383105	0.08	0.197	1
htatsf1	0.0253214	0.324997	0.08	0.197	1
cul3b	0.0254672	0.375445	0.071	0.181	1
mrps15	0.0255681	0.338256	0.044	0.134	1
patl1	0.0255681	0.27854	0.044	0.134	1
nckap1	0.0255681	0.274219	0.044	0.134	1
ube2s	0.0255681	0.259542	0.044	0.134	1
ubap2l	0.0256108	0.415505	0.062	0.165	1
desi1a	0.0256108	0.313625	0.062	0.165	1
tjp1a	0.0256108	0.250789	0.062	0.165	1
wdr13	0.0256814	0.351863	0.053	0.15	1
pbld2	0.0256814	0.340031	0.053	0.15	1
nucb2a	0.0256814	0.321446	0.053	0.15	1
ptgesl	0.0256814	0.295063	0.053	0.15	1
bag4	0.0256814	0.288322	0.053	0.15	1
hpca	0.0257683	0.580569	0.124	0.276	1
prnprs3	0.0259786	0.493122	0.142	0.307	1
cox5aa	0.0261997	0.476635	0.655	1	1
cbx7a	0.0268371	0.511805	0.142	0.307	1
slc25a3b	0.028196	0.446708	0.646	0.984	1
dbi	0.0289838	0.630666	0.301	0.646	1
hmgcs1	0.0295079	1.09201	0.283	0.22	1
si:ch211-218o21.4	0.0309572	0.707378	0.186	0.386	1
hk1	0.0312206	1.19864	0.292	0.236	1
pik3r3b	0.031514	0.679392	0.212	0.441	1
cltca	0.0321541	0.748038	0.239	0.496	1
psma4	0.0325476	0.700569	0.345	0.756	1
snu13b	0.0342281	0.390805	0.115	0.252	1
sgip1a	0.0342816	0.449467	0.106	0.236	1
tm9sf3	0.0343612	0.475139	0.124	0.268	1
slc2a3a	0.0343613	0.488288	0.124	0.268	1
ubtf	0.0345106	0.451306	0.097	0.22	1
eif2s2	0.0347771	0.735859	0.274	0.575	1
stm	0.0349015	0.500743	0.088	0.205	1
ivns1abpa	0.0354346	0.32706	0.08	0.189	1
ptp4a2a	0.035986	0.544581	0.15	0.315	1
tspo	0.036079	0.375358	0.071	0.173	1
zgc:92818	0.036079	0.291349	0.071	0.173	1
acin1a	0.0363748	0.576314	0.248	0.512	1
mex3b	0.0367315	0.784524	0.115	0.047	1
pi4kb	0.0367838	0.39279	0.062	0.157	1
slc16a9b	0.0367838	0.382079	0.062	0.157	1
mxd3	0.0367838	0.359549	0.062	0.157	1
isl1	0.0367838	0.348073	0.062	0.157	1
wasla	0.0367838	0.322071	0.062	0.157	1
psen2	0.0367838	0.31662	0.062	0.157	1
spg7	0.0367838	0.299747	0.062	0.157	1
nfkbie	0.0374637	0.325938	0.053	0.142	1
farsb	0.0374639	0.278096	0.053	0.142	1
fxr1	0.0374639	0.264612	0.053	0.142	1
pla2g15	0.0379752	0.304264	0.044	0.126	1
nt5c2a	0.0379752	0.296786	0.044	0.126	1
wdr5	0.0379752	0.262637	0.044	0.126	1
npm1a	0.0385338	0.99259	0.177	0.102	1
rps28	0.039299	0.257386	0.796	1	1
mibp2	0.039414	0.255108	0.407	0.858	1
pgk1	0.0397088	0.648446	0.319	0.677	1
ola1	0.0397516	0.672675	0.177	0.362	1
cand1	0.0419687	0.897149	0.15	0.079	1
eif3d	0.0426428	0.687656	0.301	0.63	1
amd1	0.0454605	0.519067	0.124	0.26	1
higd2a	0.04554	0.553652	0.133	0.276	1
mrps24	0.0456572	0.575248	0.115	0.244	1
eif2s3	0.0459143	0.608342	0.327	0.693	1
nrd1a	0.0460009	0.580404	0.15	0.307	1
pax2a	0.0460371	1.14337	0.327	0.299	1
zc3h13	0.0461269	0.381598	0.106	0.228	1
golgb1	0.0465514	0.616055	0.15	0.307	1
mycbp2	0.0468675	0.644941	0.097	0.213	1
tomm40	0.0468675	0.499829	0.097	0.213	1
atpaf2	0.0468675	0.455255	0.097	0.213	1
eif4e1c	0.0475299	1.2491	0.23	0.165	1
pno1	0.0478748	0.50963	0.088	0.197	1
baxa.1	0.0487737	0.714056	0.168	0.339	1
si:dkey-180p18.9	0.0502541	0.285455	0.071	0.165	1
flvcr1	0.0506416	0.433376	0.071	0.165	1
rbm28	0.0506416	0.349025	0.071	0.165	1
flad1	0.0506416	0.310988	0.071	0.165	1
uqcrh	0.0511913	0.848086	0.566	0.921	1
per3	0.0523364	0.394154	0.062	0.15	1
svila	0.0523364	0.268888	0.062	0.15	1
srprb	0.0523364	0.267123	0.062	0.15	1
lclat1	0.0523364	0.266084	0.062	0.15	1
ecsit	0.0523364	0.253038	0.062	0.15	1
uba1	0.0527263	0.552015	0.195	0.386	1
cltcb	0.0537942	0.749642	0.248	0.496	1
plaa	0.0541381	0.289674	0.053	0.134	1
ncoa4	0.0541381	0.26755	0.053	0.134	1
slc35a4	0.0541381	0.264514	0.053	0.134	1
srsf6a	0.0558805	0.267766	0.044	0.118	1
trappc11	0.0558805	0.265988	0.044	0.118	1
galnt1	0.0572472	0.251136	0.035	0.102	1
psmb6	0.0584838	0.508556	0.363	0.764	1
hspd1	0.0588875	1.02636	0.212	0.15	1
mdh2	0.0589303	0.266189	0.425	0.929	1
srebf2	0.0590073	0.602414	0.142	0.283	1
nfkbib	0.0592949	0.531971	0.124	0.252	1
letm2	0.0597776	0.565666	0.15	0.299	1
timm17a	0.060589	0.674712	0.159	0.315	1
CABZ01080568.1	0.060663	0.889044	0.168	0.102	1
agr2	0.060663	0.859953	0.168	0.102	1
ctbp2a	0.061533	0.61734	0.106	0.22	1
tufm	0.061533	0.453759	0.106	0.22	1
ddx6	0.0618005	0.730599	0.168	0.331	1
pygmb	0.0630853	0.546716	0.097	0.205	1
acbd3	0.0630853	0.458613	0.097	0.205	1
psmd11a	0.0630853	0.41133	0.097	0.205	1
cox6b1	0.0632373	1.14442	0.372	0.394	1
mrpl2	0.0650703	0.350369	0.088	0.189	1
coa7	0.0650703	0.344063	0.088	0.189	1
atrx	0.0655011	0.63376	0.186	0.362	1
actb1	0.0669483	0.454311	0.637	0.976	1
insig1	0.0674872	0.857884	0.133	0.071	1
stim1a	0.0675036	0.419104	0.08	0.173	1
tead1b	0.0675036	0.392274	0.08	0.173	1
jag2b	0.0675036	0.385994	0.08	0.173	1
mrps2	0.0675036	0.335583	0.08	0.173	1
eef1db	0.0684761	0.557281	0.354	0.74	1
smarca5	0.0703929	0.409549	0.071	0.157	1
hnrnpua	0.0703929	0.388186	0.071	0.157	1
ccnt2b	0.0703929	0.356178	0.071	0.157	1
nfe2l1b	0.0703929	0.335185	0.071	0.157	1
dap3	0.0703929	0.301795	0.071	0.157	1
keap1a	0.0703929	0.280397	0.071	0.157	1
mfap3l	0.0718341	0.60756	0.239	0.465	1
msi2b	0.073726	0.369128	0.062	0.142	1
pcf11	0.073726	0.343339	0.062	0.142	1
tuba8l3	0.073726	0.313126	0.062	0.142	1
si:dkeyp-44a8.2	0.073726	0.282949	0.062	0.142	1
araf	0.073726	0.269723	0.062	0.142	1
ndufb7	0.0741226	0.335078	0.416	0.898	1
ptp4a1	0.0756611	0.662513	0.31	0.622	1
cox7a2a	0.0773189	0.268657	0.761	0.984	1
sec22a	0.0774459	0.340994	0.053	0.126	1
vmp1	0.0774459	0.336868	0.053	0.126	1
ythdf2	0.0774459	0.298619	0.053	0.126	1
scaf4a	0.0774459	0.293748	0.053	0.126	1
celsr1a	0.0774459	0.29177	0.053	0.126	1
nubp2	0.0774459	0.268952	0.053	0.126	1
palm3	0.0774459	0.264242	0.053	0.126	1
fmr1	0.0776517	0.41417	0.124	0.244	1
mrpl57	0.0793123	0.578671	0.177	0.339	1
ccnl1a	0.0803376	1.07811	0.212	0.157	1
pnisr	0.0813574	0.453111	0.106	0.213	1
galnt18b	0.0813576	0.653372	0.106	0.213	1
cplx2l	0.0813576	0.490602	0.106	0.213	1
cul3a	0.0813576	0.481962	0.106	0.213	1
c1d	0.0814031	0.27229	0.044	0.11	1
blmh	0.0841351	0.437373	0.097	0.197	1
tdh	0.0858804	0.687336	0.292	0.575	1
AP3B2	0.0873145	0.582076	0.204	0.386	1
ddx46	0.0875991	0.424555	0.088	0.181	1
dohh	0.0875993	0.422041	0.088	0.181	1
calm3a.1	0.0887866	1.10061	0.204	0.15	1
eif4a1a	0.0894963	0.647018	0.212	0.402	1
tuba1a	0.0899206	0.359113	0.708	0.984	1
cap2	0.0918137	0.317927	0.08	0.165	1
dhdds	0.0968463	0.381508	0.071	0.15	1
mycb	0.0968756	1.12686	0.257	0.22	1
kars	0.0969548	0.542245	0.142	0.268	1
foxp4	0.0974621	0.920515	0.195	0.142	1
lonrf1l	0.0979088	0.915459	0.15	0.094	1
gdi2	0.098223	0.65068	0.133	0.252	1
g3bp1	0.098223	0.491867	0.133	0.252	1
eif6	0.0984888	0.545115	0.177	0.331	1
sf3a1	0.0996414	0.464906	0.124	0.236	1
etf1b	0.10049	0.64292	0.186	0.346	1
abcd3a	0.10276	0.361221	0.062	0.134	1
bysl	0.10276	0.343884	0.062	0.134	1
six4a	0.10276	0.312108	0.062	0.134	1
tmem131	0.10276	0.250361	0.062	0.134	1
mapk4	0.102973	0.441423	0.115	0.22	1
tomm5	0.103207	0.82243	0.257	0.488	1
cyfip2	0.104551	0.93176	0.133	0.079	1
eef2l2	0.104551	0.7778	0.133	0.079	1
aif1l	0.104551	0.743913	0.133	0.079	1
hsp70l	0.106156	0.772125	0.124	0.071	1
upf1	0.106156	0.746517	0.124	0.071	1
eno1a	0.106539	0.506902	0.611	0.882	1
nop58	0.106583	0.454455	0.106	0.205	1
cct5	0.108838	0.457152	0.381	0.78	1
slmapa	0.109588	0.506577	0.053	0.118	1
zc3h18	0.109588	0.341481	0.053	0.118	1
si:dkey-250d21.1	0.109588	0.27604	0.053	0.118	1
dusp14	0.109588	0.259191	0.053	0.118	1
psme3	0.111138	0.500506	0.097	0.189	1
aldocb	0.111214	0.382786	0.407	0.827	1
arpc5lb	0.116755	0.468434	0.088	0.173	1
aclya	0.116755	0.393257	0.088	0.173	1
ndel1b	0.117284	0.320467	0.044	0.102	1
acads	0.117284	0.299435	0.044	0.102	1
ppp1r12a	0.117284	0.265214	0.044	0.102	1
ppiaa	0.1189	0.358452	0.407	0.843	1
hipk3a	0.119884	0.597254	0.168	0.307	1
atp2a2b	0.119884	0.51747	0.168	0.307	1
ifrd1	0.120301	0.74475	0.159	0.291	1
psmd8	0.121436	0.685978	0.23	0.425	1
rtn1a	0.122264	1.06755	0.257	0.228	1
ckmt1	0.122432	0.65681	0.142	0.26	1
ddx21	0.122432	0.551901	0.142	0.26	1
idh3g	0.122838	0.567263	0.133	0.244	1
sec63	0.123582	0.322892	0.08	0.157	1
gadd45ga	0.127898	1.45769	0.292	0.283	1
dad1	0.129078	0.921846	0.513	0.795	1
camk2g2	0.129192	0.777781	0.204	0.37	1
cabp2b	0.129269	0.260619	0.796	0.992	1
nr3c1	0.130442	0.434253	0.115	0.213	1
cnot1	0.131796	0.365881	0.071	0.142	1
pho	0.131796	0.252	0.071	0.142	1
per1b	0.141608	0.431919	0.062	0.126	1
chkb	0.141608	0.362571	0.062	0.126	1
arf4a.1	0.141608	0.281507	0.062	0.126	1
ap4s1	0.141608	0.281494	0.062	0.126	1
eif3ea	0.143087	0.685614	0.31	0.591	1
bzw1b	0.14832	0.589647	0.168	0.299	1
h1f0	0.148928	0.299408	0.487	0.921	1
camk2g1	0.150582	0.75729	0.15	0.268	1
si:ch211-222l21.1	0.152902	0.46373	0.204	0.354	1
spen	0.15325	0.307534	0.053	0.11	1
hcfc1a	0.15325	0.277721	0.053	0.11	1
pitpnbl	0.15325	0.271729	0.053	0.11	1
si:dkey-16l2.16	0.15325	0.257512	0.053	0.11	1
rpp14	0.15325	0.25599	0.053	0.11	1
irx1a	0.15325	0.255111	0.053	0.11	1
rassf1	0.153891	0.762688	0.133	0.087	1
xpo7	0.153891	0.847022	0.133	0.087	1
ubap2a	0.153993	0.470583	0.088	0.165	1
cgnb	0.153993	0.344681	0.088	0.165	1
copb1	0.157269	0.590468	0.133	0.236	1
hspa4b	0.157269	0.581646	0.133	0.236	1
lsm14ab	0.157269	0.490703	0.133	0.236	1
got2b	0.157278	0.714022	0.248	0.449	1
hint1	0.160175	1.17449	0.319	0.339	1
arrdc3a	0.162525	0.548248	0.124	0.22	1
mef2d	0.162525	0.5565	0.124	0.22	1
nfkbiaa	0.163508	0.411892	0.08	0.15	1
dnaja3a	0.164521	0.464955	0.08	0.15	1
brd4	0.164521	0.444903	0.08	0.15	1
snrpg	0.165299	0.740791	0.221	0.394	1
chchd10	0.168172	0.660042	0.257	0.465	1
slc16a3	0.168311	0.923653	0.168	0.126	1
clint1a	0.169264	0.442849	0.115	0.205	1
fubp1	0.169265	0.586496	0.115	0.205	1
cnbpb	0.175626	0.463117	0.442	0.866	1
tram1	0.177293	0.340767	0.071	0.134	1
psph	0.177703	0.611335	0.106	0.189	1
abce1	0.177703	0.524074	0.106	0.189	1
hdlbpa	0.179349	0.866343	0.23	0.205	1
jund	0.181236	0.81834	0.168	0.291	1
tomm40l	0.185971	0.429736	0.15	0.26	1
neurl1aa	0.188122	0.554058	0.097	0.173	1
arfgef1	0.188122	0.496622	0.097	0.173	1
pcmt	0.188122	0.462684	0.097	0.173	1
zfr2	0.188122	0.395186	0.097	0.173	1
rbfox2	0.190405	0.533658	0.142	0.244	1
sept5a	0.192775	0.480208	0.062	0.118	1
mprip	0.192775	0.351692	0.062	0.118	1
wsb1	0.192775	0.319617	0.062	0.118	1
ppp2r5d	0.192775	0.314683	0.062	0.118	1
cse1l	0.192775	0.305319	0.062	0.118	1
si:ch73-22o12.1	0.192775	0.289075	0.062	0.118	1
ccdc127b	0.192775	0.284881	0.062	0.118	1
acbd7	0.192775	0.263912	0.062	0.118	1
gspt1l	0.192775	0.260294	0.062	0.118	1
srrm2	0.195444	0.577093	0.133	0.228	1
mkrn1	0.20089	0.48007	0.088	0.157	1
wdr43	0.20089	0.434015	0.088	0.157	1
rtca	0.20089	0.397753	0.088	0.157	1
macf1a	0.202128	0.450192	0.124	0.213	1
zbtb18	0.204857	0.974541	0.177	0.142	1
ncl	0.21014	0.876583	0.301	0.551	1
hivep1	0.211569	0.32961	0.053	0.102	1
imp3	0.211569	0.275261	0.053	0.102	1
ccdc9	0.211569	0.269084	0.053	0.102	1
stk35l	0.211569	0.262537	0.053	0.102	1
kpnb1	0.211569	0.260171	0.053	0.102	1
ldha	0.214593	0.639558	0.195	0.331	1
rnf40	0.216489	0.333827	0.08	0.142	1
CR753886.1	0.21649	0.368512	0.08	0.142	1
hnrnpub	0.218114	0.636801	0.177	0.299	1
tardbp	0.218975	0.658041	0.248	0.433	1
cebpg	0.219777	0.754284	0.168	0.283	1
ankrd24	0.221939	1.02341	0.23	0.213	1
ranbp9	0.223293	0.623214	0.23	0.394	1
ppp4r4	0.224828	0.480166	0.106	0.181	1
agrn	0.225989	0.456575	0.106	0.181	1
usp5	0.225989	0.446825	0.106	0.181	1
zdhhc5a	0.226816	0.767675	0.124	0.087	1
eif4bb	0.227781	0.574111	0.15	0.252	1
pdcd6ip	0.227781	0.600883	0.15	0.252	1
usp10	0.231739	0.898664	0.212	0.189	1
prkaa1	0.232752	0.343376	0.071	0.126	1
ccz1	0.234404	0.520445	0.142	0.236	1
ncor1	0.235565	0.46025	0.071	0.126	1
qars	0.235565	0.348988	0.071	0.126	1
ell2	0.235565	0.278368	0.071	0.126	1
prdx1	0.237052	0.67039	0.522	0.748	1
kif19	0.239969	0.748331	0.159	0.126	1
nars	0.240552	1.04568	0.239	0.228	1
polr2a	0.240852	0.471753	0.097	0.165	1
khdrbs1b	0.240852	0.42928	0.097	0.165	1
msmo1	0.240852	0.405716	0.097	0.165	1
fxr2	0.243299	0.7418	0.106	0.071	1
prpf8	0.243299	0.566581	0.106	0.071	1
atf4a	0.2532	1.11811	0.283	0.299	1
reep5	0.253329	0.700525	0.327	0.598	1
nrip1b	0.258993	0.384186	0.062	0.11	1
rpusd4	0.258993	0.369425	0.062	0.11	1
abhd3	0.258993	0.347817	0.062	0.11	1
elovl6	0.258993	0.305349	0.062	0.11	1
clcn3	0.258993	0.267028	0.062	0.11	1
dido1	0.259042	0.765257	0.168	0.276	1
aars	0.259062	0.526319	0.088	0.15	1
atoh1a	0.262235	0.536874	0.389	0.685	1
pbx4	0.267276	0.621688	0.159	0.26	1
tmem56b	0.267589	0.608859	0.115	0.189	1
lrba	0.269559	0.761334	0.23	0.386	1
ugt8	0.277534	0.883261	0.265	0.457	1
eya1	0.279088	0.39872	0.46	0.898	1
kif13ba	0.281387	0.359514	0.08	0.134	1
sigmar1	0.281387	0.356541	0.08	0.134	1
ptbp3	0.283453	1.05681	0.336	0.402	1
fam13b	0.285912	0.850665	0.168	0.142	1
hars	0.297973	0.656979	0.133	0.213	1
ube2v2	0.298679	0.728229	0.354	0.661	1
mid1ip1b	0.300175	0.551928	0.381	0.709	1
ppp2cb	0.301938	0.638492	0.257	0.433	1
dicer1	0.30488	0.527172	0.097	0.157	1
pbx1a	0.305987	0.399251	0.124	0.197	1
dedd1	0.307478	0.676032	0.221	0.362	1
dnajc7	0.308881	0.373293	0.071	0.118	1
atxn2l	0.309254	0.797797	0.124	0.094	1
srrm4	0.309254	0.699649	0.124	0.094	1
thrap3b	0.312889	0.549593	0.124	0.197	1
pa2g4b	0.312889	0.638286	0.124	0.197	1
si:ch211-105j21.9	0.312889	0.618675	0.124	0.197	1
myh14	0.315724	0.681551	0.168	0.268	1
grpel1	0.325125	0.581799	0.115	0.087	1
psmb1	0.325258	0.639752	0.416	0.811	1
mvp	0.330046	0.38052	0.088	0.142	1
syne1b	0.338331	0.858438	0.195	0.181	1
hipk3b	0.343022	0.445472	0.062	0.102	1
slc11a2	0.343022	0.392628	0.062	0.102	1
actn1	0.343022	0.386552	0.062	0.102	1
mllt3	0.343022	0.369903	0.062	0.102	1
msi1	0.343022	0.344472	0.062	0.102	1
crebbpb	0.343022	0.322663	0.062	0.102	1
rgs12b	0.353812	0.591103	0.106	0.165	1
si:ch211-225b11.1	0.353813	0.53032	0.106	0.165	1
huwe1	0.353813	0.494504	0.106	0.165	1
mtus1a	0.354396	0.61619	0.133	0.205	1
gadd45ba	0.358745	1.25087	0.292	0.488	1
nnt	0.358864	0.892989	0.168	0.15	1
atf4b	0.360284	0.478991	0.469	0.921	1
agap1	0.360991	0.434118	0.08	0.126	1
raver2	0.360991	0.398679	0.08	0.126	1
grb10b	0.360991	0.390817	0.08	0.126	1
tmem258	0.361062	0.659746	0.345	0.622	1
ppargc1b	0.361826	0.515287	0.133	0.205	1
jun	0.365113	0.256411	0.664	0.976	1
rnf145a	0.38137	0.492621	0.097	0.15	1
brdt	0.38137	0.451171	0.097	0.15	1
kmt2ca	0.38156	0.525749	0.124	0.189	1
pabpc1a	0.382968	0.38179	0.584	0.992	1
gtpbp1	0.384199	0.695963	0.159	0.244	1
vcp	0.391839	0.588415	0.416	0.803	1
cmip	0.399313	0.4609	0.071	0.11	1
cdkal1	0.399313	0.319858	0.071	0.11	1
tars	0.405722	0.495764	0.115	0.173	1
hmgb3a	0.407457	0.535539	0.434	0.819	1
c1qbp	0.408964	0.868521	0.195	0.189	1
ccdc85b	0.413161	0.736052	0.221	0.346	1
lingo2a	0.415135	0.534882	0.088	0.134	1
tomm70a	0.415135	0.467524	0.088	0.134	1
ggnbp2	0.415135	0.451328	0.088	0.134	1
mrpl4	0.415135	0.431692	0.088	0.134	1
sart3	0.42923	0.695747	0.115	0.094	1
yars	0.42923	0.650624	0.115	0.094	1
mych	0.431495	0.588721	0.106	0.157	1
hspa4a	0.433133	0.672691	0.168	0.252	1
abcf2a	0.435053	0.665525	0.133	0.197	1
krtcap2	0.435053	0.571312	0.133	0.197	1
kitlga	0.435197	0.552275	0.106	0.157	1
ip6k2a	0.440251	0.683772	0.372	0.661	1
ide	0.44048	0.823908	0.168	0.157	1
cdh2	0.443062	1.01102	0.204	0.205	1
eif1b	0.443802	0.651972	0.549	0.961	1
ssr3	0.445859	1.07956	0.389	0.551	1
fgfbp1b.1	0.452078	0.890742	0.142	0.126	1
b4galt6	0.452456	0.66651	0.106	0.087	1
tp53	0.452456	0.494984	0.106	0.087	1
uqcrb	0.455411	1.02356	0.46	0.74	1
chd6	0.456727	0.455649	0.08	0.118	1
tjap1	0.460453	0.525653	0.124	0.181	1
igfbp1a	0.461091	0.573671	0.097	0.142	1
hspe1	0.465073	0.663389	0.248	0.386	1
smg7	0.467115	0.533803	0.097	0.142	1
slc25a36a	0.471156	0.629418	0.097	0.142	1
kmt2e	0.471156	0.515162	0.097	0.142	1
pnpla6	0.479831	0.399006	0.115	0.165	1
kdm7ab	0.481718	0.788381	0.133	0.118	1
ap2a1	0.481718	0.679138	0.133	0.118	1
aplp2	0.487502	0.621193	0.115	0.165	1
six1a	0.487927	0.776706	0.186	0.276	1
dnajc6	0.491363	0.532545	0.115	0.165	1
stat1a	0.498146	0.60091	0.177	0.26	1
rbbp6	0.498147	0.69173	0.177	0.26	1
atp6v0ca	0.501514	0.890136	0.496	0.866	1
hic1l	0.508418	0.434179	0.071	0.102	1
cpox	0.508418	0.426616	0.071	0.102	1
rbms1a	0.508418	0.413527	0.071	0.102	1
npepl1	0.508418	0.409145	0.071	0.102	1
mthfd2	0.510107	0.603531	0.168	0.244	1
nfil3-5	0.513598	0.664894	0.124	0.11	1
glsb	0.514135	0.701265	0.15	0.142	1
ctsba	0.515167	0.493921	0.088	0.126	1
knop1	0.515167	0.429992	0.088	0.126	1
ptbp1b	0.515455	0.527859	0.46	0.898	1
h2afvb	0.521315	0.424256	0.478	0.913	1
btf3	0.524021	0.440625	0.549	0.969	1
loxhd1a	0.529252	0.772595	0.159	0.228	1
top1l	0.529252	0.560877	0.159	0.228	1
fam120c	0.531837	0.477283	0.124	0.173	1
polr2i	0.545708	0.688221	0.115	0.102	1
ubald1a	0.552317	0.811473	0.142	0.134	1
gnb1a	0.553587	1.06572	0.248	0.283	1
snrpd1	0.559134	0.829037	0.31	0.504	1
etnppl	0.566906	0.582053	0.08	0.11	1
kitb	0.569379	0.480982	0.08	0.11	1
efnb2a	0.569379	0.409084	0.08	0.11	1
ebna1bp2	0.569379	0.40168	0.08	0.11	1
azin1b	0.569379	0.355253	0.08	0.11	1
zgc:158263	0.574554	0.644272	0.097	0.134	1
sgk1	0.577366	0.83082	0.177	0.181	1
usp9	0.577669	0.707589	0.142	0.197	1
adh5	0.577669	0.644779	0.142	0.197	1
chd9	0.588234	0.62423	0.115	0.157	1
ppig	0.610006	0.63192	0.133	0.181	1
h3f3a	0.611111	0.363312	0.496	0.921	1
eif3f	0.611119	0.539538	0.522	0.929	1
eif3c	0.612886	0.933663	0.31	0.402	1
histh1l	0.624445	0.695933	0.327	0.402	1
supt6h	0.63028	0.493407	0.088	0.118	1
tbcc	0.63028	0.455266	0.088	0.118	1
hyou1	0.630943	0.651153	0.124	0.118	1
tox	0.656789	0.851314	0.195	0.213	1
atp1b2b	0.670584	0.404672	0.513	0.882	1
cars	0.671258	0.657926	0.115	0.11	1
dla	0.671258	0.566257	0.115	0.11	1
ankrd22	0.672084	0.594253	0.142	0.189	1
pfkpa	0.672084	0.759172	0.142	0.189	1
kdm6bb	0.673781	0.805357	0.177	0.189	1
cyp51	0.674127	0.67456	0.159	0.165	1
letm1	0.691177	0.639957	0.097	0.126	1
ankhd1	0.691177	0.565447	0.097	0.126	1
opa1	0.691177	0.460302	0.097	0.126	1
prkd2	0.691177	0.437785	0.097	0.126	1
hsd17b12b	0.695832	0.514193	0.115	0.15	1
optn	0.695832	0.765662	0.115	0.15	1
gadd45ab	0.698754	0.571178	0.08	0.102	1
cux1a	0.698754	0.350132	0.08	0.102	1
mtdha	0.701729	0.6605	0.159	0.213	1
bnip3lb	0.703759	0.65744	0.159	0.213	1
zfr	0.707136	0.908093	0.195	0.268	1
tnpo2	0.70752	0.606358	0.133	0.134	1
ywhah	0.723264	0.73021	0.186	0.252	1
oxsr1a	0.724278	0.729561	0.15	0.157	1
mt-nd3	0.73917	0.59452	0.469	0.882	1
scg3	0.753672	1.10809	0.301	0.402	1
znf865	0.754383	0.704909	0.124	0.126	1
hspa9	0.759209	0.944631	0.248	0.354	1
irx3a	0.759659	0.601562	0.088	0.11	1
cox17	0.765001	0.61208	0.451	0.827	1
zgc:158564	0.768451	1.00776	0.239	0.291	1
snrnp70	0.769473	0.770379	0.168	0.22	1
jak1	0.769743	0.936114	0.177	0.197	1
tuba8l4	0.774066	0.613639	0.513	0.913	1
tfe3a	0.802119	0.69002	0.115	0.118	1
sptbn1	0.802119	0.687021	0.115	0.118	1
dpysl3	0.81415	0.937784	0.292	0.433	1
higd1a	0.830497	0.763361	0.389	0.598	1
pgam1b	0.835127	0.720697	0.15	0.165	1
ogdha	0.836551	0.871118	0.257	0.362	1
socs3b	0.836552	0.758139	0.177	0.228	1
ash1l	0.841076	0.870628	0.195	0.228	1
cct3	0.848511	0.945021	0.319	0.449	1
akap9	0.84942	0.868753	0.212	0.283	1
crebbpa	0.850746	0.636698	0.106	0.11	1
rpl5b	0.865903	0.822944	0.425	0.701	1
dnajc1	0.866484	0.737344	0.168	0.213	1
cnn2	0.87916	0.640333	0.106	0.126	1
eif4g1a	0.880585	0.64927	0.124	0.134	1
h1fx	0.899674	0.971398	0.292	0.378	1
pleca	0.908092	0.59892	0.142	0.157	1
acin1b	0.910448	0.835493	0.239	0.323	1
larp4ab	0.911889	0.630812	0.177	0.22	1
sall1a	0.914695	0.797679	0.23	0.307	1
klhl30	0.920936	0.705581	0.221	0.291	1
zc3h11a	0.93444	0.666496	0.115	0.126	1
syncrip	0.943512	0.83402	0.398	0.646	1
dync1li2	0.94509	0.595051	0.15	0.181	1
fasn	0.946822	0.772208	0.15	0.173	1
spry4	0.95797	0.663749	0.097	0.11	1
tmem178b	0.960574	0.851438	0.425	0.709	1
laptm4b	0.971426	0.509099	0.496	0.906	1
gars	0.989164	0.473716	0.106	0.118	1
sall3a	0.99054	0.665163	0.142	0.165	1
ipo7	0.994171	0.774062	0.221	0.283	1
kdm5ba	1	0.905974	0.186	0.228	1

### Sheet: CL4
	p_val	avg_logFC	pct.1_stim	pct.2_ctrl	p_val_adj
CR383676.1	1.56462e-156	6.07944	1	0	4.78929e-152
fthl27	1.56462e-156	5.10158	1	0	4.78929e-152
sat1a.2	1.04038e-117	4.01177	0.75	0	3.18461e-113
CT027638.1	5.71046e-79	3.65025	0.5	0	1.74797e-74
sall1b	5.71046e-79	3.34508	0.5	0	1.74797e-74
tectb	5.71046e-79	3.21507	0.5	0	1.74797e-74
atp5mc1	5.71046e-79	2.98276	0.5	0	1.74797e-74
sem1	5.71046e-79	2.98276	0.5	0	1.74797e-74
atp5meb	5.71046e-79	2.92443	0.5	0	1.74797e-74
h3f3d	5.71046e-79	2.92443	0.5	0	1.74797e-74
rpl29	5.71046e-79	2.85663	0.5	0	1.74797e-74
atp5mc3b	5.71046e-79	2.76645	0.5	0	1.74797e-74
atp5f1e	5.71046e-79	2.68658	0.5	0	1.74797e-74
rpl9.1	5.71046e-79	2.68658	0.5	0	1.74797e-74
cnpy3	5.71046e-79	2.51302	0.5	0	1.74797e-74
cpeb4b	5.71046e-79	2.51302	0.5	0	1.74797e-74
hsp70.3	1.86781e-71	3.9526	0.75	0.003	5.71738e-67
tpm4a	3.47105e-53	2.50958	0.5	0.001	1.06249e-48
eef1a1l2	2.81563e-40	3.44567	0.25	0	8.61865e-36
eps8l3a	2.81563e-40	3.32797	0.25	0	8.61865e-36
ccn2a	2.81563e-40	3.32797	0.25	0	8.61865e-36
si:ch211-133n4.6	2.81563e-40	2.98791	0.25	0	8.61865e-36
cyp1a	2.81563e-40	2.67006	0.25	0	8.61865e-36
amotl2b	2.81563e-40	2.67006	0.25	0	8.61865e-36
fis1	2.81563e-40	2.67006	0.25	0	8.61865e-36
crabp1b	2.81563e-40	2.67006	0.25	0	8.61865e-36
atp5md	2.81563e-40	2.67006	0.25	0	8.61865e-36
pnocb	2.81563e-40	2.67006	0.25	0	8.61865e-36
zgc:162730	2.81563e-40	2.67006	0.25	0	8.61865e-36
crybg1b	2.81563e-40	2.60733	0.25	0	8.61865e-36
slc25a22b	2.81563e-40	2.60733	0.25	0	8.61865e-36
igf2b	2.81563e-40	2.60733	0.25	0	8.61865e-36
TXN	2.81563e-40	2.40888	0.25	0	8.61865e-36
rack1	2.81563e-40	2.40888	0.25	0	8.61865e-36
kitb	2.81563e-40	2.26392	0.25	0	8.61865e-36
lin28a	2.81563e-40	2.26392	0.25	0	8.61865e-36
plcd4a	2.81563e-40	2.26392	0.25	0	8.61865e-36
znf609b	2.81563e-40	2.26392	0.25	0	8.61865e-36
tbx1	2.81563e-40	2.26392	0.25	0	8.61865e-36
hist1h4l.10	2.81563e-40	2.26392	0.25	0	8.61865e-36
selenom	2.81563e-40	2.26392	0.25	0	8.61865e-36
atp5mf	2.81563e-40	2.26392	0.25	0	8.61865e-36
cyp27c1	2.81563e-40	2.26392	0.25	0	8.61865e-36
acta1a	2.81563e-40	2.26392	0.25	0	8.61865e-36
BX511129.2	2.81563e-40	2.26392	0.25	0	8.61865e-36
atp5po	2.81563e-40	2.26392	0.25	0	8.61865e-36
lgals3b	2.81563e-40	2.26392	0.25	0	8.61865e-36
si:ch211-80h18.1	2.81563e-40	2.26392	0.25	0	8.61865e-36
CABZ01079837.1	2.81563e-40	2.26392	0.25	0	8.61865e-36
myom2a	2.81563e-40	2.26392	0.25	0	8.61865e-36
cx30.3	2.81563e-40	1.98532	0.25	0	8.61865e-36
CABZ01020840.1	2.81563e-40	1.98532	0.25	0	8.61865e-36
si:ch73-335l21.4	2.81563e-40	1.98532	0.25	0	8.61865e-36
UBB	2.81563e-40	1.98532	0.25	0	8.61865e-36
cryabb	2.81563e-40	1.98532	0.25	0	8.61865e-36
si:ch73-233k15.2	2.81563e-40	1.98532	0.25	0	8.61865e-36
czib	2.81563e-40	1.98532	0.25	0	8.61865e-36
si:ch211-208k15.1	2.81563e-40	1.98532	0.25	0	8.61865e-36
srpra	2.81563e-40	1.98532	0.25	0	8.61865e-36
chmp2a	2.81563e-40	1.98532	0.25	0	8.61865e-36
si:dkey-4p15.3	2.81563e-40	1.98532	0.25	0	8.61865e-36
c1qtnf5	2.81563e-40	1.98532	0.25	0	8.61865e-36
zgc:92275	2.81563e-40	1.98532	0.25	0	8.61865e-36
nectin3b	2.81563e-40	1.98532	0.25	0	8.61865e-36
cldn23b	2.81563e-40	1.98532	0.25	0	8.61865e-36
COX5B	2.81563e-40	1.98532	0.25	0	8.61865e-36
ptgdsb.1	2.81563e-40	1.98532	0.25	0	8.61865e-36
znf1162	2.81563e-40	1.98532	0.25	0	8.61865e-36
si:ch211-102c2.7	2.81563e-40	1.80183	0.25	0	8.61865e-36
ptpa	2.81563e-40	1.80183	0.25	0	8.61865e-36
metrnla	2.81563e-40	1.80183	0.25	0	8.61865e-36
slc25a55a	2.81563e-40	1.80183	0.25	0	8.61865e-36
phlpp1	2.81563e-40	1.80183	0.25	0	8.61865e-36
sirt6	2.81563e-40	1.80183	0.25	0	8.61865e-36
sugt1	2.81563e-40	1.80183	0.25	0	8.61865e-36
CIR1	2.81563e-40	1.80183	0.25	0	8.61865e-36
ugt1a7	2.81563e-40	1.80183	0.25	0	8.61865e-36
ddx3xa	2.81563e-40	1.80183	0.25	0	8.61865e-36
ddx61	2.81563e-40	1.80183	0.25	0	8.61865e-36
si:zfos-1192g2.3	2.81563e-40	1.80183	0.25	0	8.61865e-36
KIF2A	2.81563e-40	1.80183	0.25	0	8.61865e-36
hmgn6	2.81563e-40	1.80183	0.25	0	8.61865e-36
myo1d	2.81563e-40	1.80183	0.25	0	8.61865e-36
adcy2b	2.81563e-40	1.80183	0.25	0	8.61865e-36
nop53	2.81563e-40	1.80183	0.25	0	8.61865e-36
LO018197.1	2.81563e-40	1.80183	0.25	0	8.61865e-36
CABZ01087560.1	2.81563e-40	1.80183	0.25	0	8.61865e-36
elavl1b	2.81563e-40	1.80183	0.25	0	8.61865e-36
kmt5aa	2.81563e-40	1.80183	0.25	0	8.61865e-36
zgc:56676	2.81563e-40	1.80183	0.25	0	8.61865e-36
atp5f1d	2.81563e-40	1.80183	0.25	0	8.61865e-36
hspb1	7.45486e-21	3.5098	0.5	0.008	2.28193e-16
hspb8	7.90825e-21	2.98443	0.25	0.001	2.42071e-16
ehd2b	7.90825e-21	2.66775	0.25	0.001	2.42071e-16
adprm	7.90825e-21	2.66641	0.25	0.001	2.42071e-16
si:ch211-212g7.6	7.90825e-21	2.66373	0.25	0.001	2.42071e-16
cremb	7.90825e-21	2.25701	0.25	0.001	2.42071e-16
enah	7.90825e-21	1.98129	0.25	0.001	2.42071e-16
ric8a	7.90825e-21	1.98069	0.25	0.001	2.42071e-16
tmod4	7.90825e-21	1.97977	0.25	0.001	2.42071e-16
CABZ01080568.1	1.57418e-15	2.86733	0.5	0.013	4.81858e-11
hnrnpa0l.1	3.35438e-15	3.33551	0.75	0.032	1.02678e-10
hsp70.2	2.61858e-14	2.97375	0.25	0.003	8.01547e-10
pglyrp5	2.61858e-14	2.25353	0.25	0.003	8.01547e-10
clcn5b	2.61858e-14	2.25178	0.25	0.003	8.01547e-10
znf975	2.61858e-14	1.97826	0.25	0.003	8.01547e-10
tns1b	2.61858e-14	1.7953	0.25	0.003	8.01547e-10
aif1l	2.61858e-14	1.79103	0.25	0.003	8.01547e-10
ago3b	2.61858e-14	1.78764	0.25	0.003	8.01547e-10
ifit11	2.61858e-14	1.78707	0.25	0.003	8.01547e-10
mapk15	4.96577e-11	2.25357	0.25	0.004	1.52002e-06
ankrd24	4.96577e-11	2.25313	0.25	0.004	1.52002e-06
hsp70l	4.96577e-11	1.97138	0.25	0.004	1.52002e-06
si:dkeyp-117h8.2	4.96577e-11	1.78078	0.25	0.004	1.52002e-06
stk25a	4.96577e-11	1.77745	0.25	0.004	1.52002e-06
kif19	4.71319e-09	2.24742	0.25	0.006	0.000144271
myo15aa	4.71319e-09	2.24506	0.25	0.006	0.000144271
emx2	4.71319e-09	1.97321	0.25	0.006	0.000144271
gas1b	4.71319e-09	1.96591	0.25	0.006	0.000144271
si:ch211-207j7.2	4.71319e-09	1.95989	0.25	0.006	0.000144271
wasf3b	4.71319e-09	1.77716	0.25	0.006	0.000144271
phf24	9.96559e-08	2.22986	0.25	0.007	0.00305047
tbc1d30	9.96559e-08	2.22834	0.25	0.007	0.00305047
osgn1	9.96559e-08	2.22433	0.25	0.007	0.00305047
efhd1	9.96559e-08	1.95594	0.25	0.007	0.00305047
anxa13	9.96559e-08	1.77251	0.25	0.007	0.00305047
fnip1	9.96559e-08	1.76499	0.25	0.007	0.00305047
mt2	4.64826e-06	3.22326	0.25	0.01	0.142283
gdpd5b	4.64826e-06	1.76191	0.25	0.01	0.142283
sorbs3	4.64826e-06	1.75639	0.25	0.01	0.142283
apba1a	1.69052e-05	2.21526	0.25	0.011	0.517467
rbp5	1.69052e-05	1.94117	0.25	0.011	0.517467
ctdspl2b	1.69052e-05	1.76308	0.25	0.011	0.517467
cox18	1.69052e-05	1.7533	0.25	0.011	0.517467
hbegfa	2.71182e-05	2.88861	0.5	0.051	0.830088
cpsf2	3.39487e-05	2.2989	0.5	0.052	1
mgat4b	4.77371e-05	2.2194	0.25	0.013	1
trim13	4.77371e-05	2.21594	0.25	0.013	1
ipo9	4.77371e-05	2.2082	0.25	0.013	1
im:7152348	4.77371e-05	2.20086	0.25	0.013	1
l3mbtl2	4.77371e-05	1.75331	0.25	0.013	1
eif4enif1	4.77371e-05	1.74548	0.25	0.013	1
mb	8.24171e-05	4.16499	0.75	0.148	1
pcm1	0.000112087	2.61986	0.25	0.014	1
josd1	0.000112087	2.60387	0.25	0.014	1
myl9a	0.000112087	2.20325	0.25	0.014	1
ulk1a	0.000112087	1.75301	0.25	0.014	1
oxsr1b	0.000229082	1.74093	0.25	0.016	1
adprh	0.000229083	2.21265	0.25	0.016	1
raph1b	0.000229083	2.21119	0.25	0.016	1
cdk15	0.000229083	2.20611	0.25	0.016	1
id1	0.000229083	1.75623	0.25	0.016	1
fabp7a	0.000229083	1.73405	0.25	0.016	1
zgc:162193	0.000420677	1.73541	0.25	0.017	1
ybx1	0.000556369	1.30219	1	0.846	1
pvalb8	0.000559102	-4.42565	0	1	1
si:rp71-1c10.11	0.000559103	-5.5618	0	1	1
si:dkey-205h13.2	0.000559103	-5.94496	0	1	1
malat1	0.000559103	-7.06484	0	1	1
rpl13	0.000567523	1.51881	1	0.921	1
eef1a1l1	0.000579643	-4.06437	0	0.997	1
rpl24	0.000611649	1.12765	1	0.968	1
rps20	0.000634101	-3.76634	0	0.99	1
rpl28	0.000691232	1.16413	1	0.921	1
rpl10a	0.000695089	1.09554	1	0.932	1
rpl26	0.000731178	-3.45634	0	0.979	1
ubc	0.000856675	-3.04037	0	0.966	1
h3f3b.1.2	0.000856675	-3.12679	0	0.966	1
RPL29	0.000871779	-3.19157	0	0.965	1
si:ch211-153b23.5	0.000871779	-3.52934	0	0.965	1
hsp90ab1	0.000892284	1.16114	1	0.917	1
tp53bp2a	0.000909988	2.3928	0.5	0.081	1
zgc:92066	0.000918568	-3.108	0	0.96	1
rpl9	0.000918568	-2.98675	0	0.96	1
si:dkey-222f2.1	0.000918568	-3.18058	0	0.96	1
rpsa	0.000934669	-3.17448	0	0.959	1
nfkbiab	0.00103683	-3.20638	0	0.951	1
junbb	0.00103683	-3.31109	0	0.951	1
f3a	0.00112011	2.16895	0.25	0.02	1
sorbs1	0.00112011	1.89861	0.25	0.02	1
fam120a	0.00112011	1.7179	0.25	0.02	1
ptcd1	0.00112011	1.71325	0.25	0.02	1
si:ch211-103f14.3	0.00120927	-3.27453	0	0.938	1
tmem176l.4	0.00120927	-3.39964	0	0.938	1
junba	0.00129398	-3.12876	0	0.932	1
si:ch211-196l7.4	0.00133831	-2.69072	0	0.929	1
glulb	0.001361	-2.94372	0	0.928	1
fam46bb	0.00140741	-3.07728	0	0.925	1
s100t	0.00145525	-2.58313	0	0.922	1
rps7	0.0014711	0.973699	1	0.949	1
zgc:77517	0.00150456	-3.62855	0	0.919	1
pmp22b	0.00151537	2.45382	0.5	0.088	1
AC024175.4	0.00155536	-2.86852	0	0.917	1
ndrg1a	0.00167226	1.72119	0.25	0.021	1
krt1-c5	0.00168922	-2.94	0	0.91	1
si:dkey-4p15.5	0.00177443	-4.27637	0	0.905	1
eya1	0.00180368	-2.65171	0	0.904	1
HIST2H2AB (1 to many)	0.00186348	-2.87253	0	0.901	1
zfp36l1b	0.00202083	-2.72382	0	0.894	1
hspa5	0.00202083	-3.11415	0	0.894	1
ppiab	0.00208703	-2.72507	0	0.891	1
pdia3	0.00215516	-2.92875	0	0.888	1
krt5	0.00226108	-2.72694	0	0.884	1
gnb2l1	0.00229741	-2.55819	0	0.883	1
myl9b	0.00235029	2.81079	0.5	0.095	1
cpox	0.00238559	1.90374	0.25	0.023	1
id1.1	0.00240952	-3.06909	0	0.879	1
fkbp1aa	0.00256656	-2.42835	0	0.873	1
wu:fj16a03	0.00295354	-3.42064	0	0.86	1
hnrnpa0l	0.00304623	-2.47363	0	0.857	1
eef1da	0.00323935	-2.51424	0	0.852	1
arl4ab	0.00327629	1.6973	0.25	0.024	1
appbp2	0.00327629	2.17797	0.25	0.024	1
spaca4l	0.00365817	-3.00053	0	0.84	1
hmgb2a	0.00371373	-2.35625	0	0.839	1
gpx1a	0.00394342	-2.5524	0	0.833	1
zgc:109934	0.00400274	-2.40598	0	0.832	1
sepw1	0.00400274	-2.34498	0	0.832	1
sart3	0.00435748	2.58954	0.25	0.025	1
six1a	0.00435748	1.71597	0.25	0.025	1
sik2b	0.00435748	1.70013	0.25	0.025	1
fosl1a	0.00454621	1.9078	0.75	0.301	1
si:ch211-117m20.5	0.00477784	-3.08342	0	0.815	1
rpl23	0.00503401	1.16647	1	0.952	1
rps3	0.00536423	-2.29527	0	0.804	1
nme2b.1	0.00563529	0.686404	1	0.952	1
si:ch211-225h24.2	0.00563918	2.57468	0.25	0.027	1
cast	0.00563918	2.56301	0.25	0.027	1
si:ch211-133n4.4	0.00563918	2.17775	0.25	0.027	1
zgc:91890	0.00563918	2.17556	0.25	0.027	1
calm3a.1	0.00563918	2.16122	0.25	0.027	1
trim8a	0.00563918	2.15696	0.25	0.027	1
rarab	0.00563918	2.13262	0.25	0.027	1
pigq	0.00563918	1.88547	0.25	0.027	1
zfyve9a	0.00563918	1.87383	0.25	0.027	1
selm	0.00568009	-2.27497	0	0.798	1
ptmaa	0.00568009	-2.44692	0	0.798	1
tmsb	0.00576152	-2.44986	0	0.797	1
si:ch211-229d2.5	0.00584396	-3.8023	0	0.795	1
ppiaa	0.00601187	-2.35087	0	0.792	1
si:ch73-1a9.3	0.00601187	-2.37253	0	0.792	1
krt4	0.00618392	-2.48579	0	0.79	1
rps15	0.00620625	0.961878	1	0.944	1
si:dkey-152p16.6	0.0066327	-2.5957	0	0.782	1
scp2a	0.0071284	1.89603	0.25	0.028	1
hmgb1a	0.00751105	-2.1841	0	0.77	1
klf17	0.00761452	-2.46737	0	0.768	1
hist2h2l	0.00826115	-2.29119	0	0.76	1
si:ch211-195b11.3	0.00848683	-2.59204	0	0.757	1
acsl4a	0.00882948	2.14985	0.25	0.03	1
per2	0.00882948	1.85723	0.25	0.03	1
si:ch211-39i22.1	0.00895389	-2.15614	0	0.751	1
RPS11 (1 to many)	0.00907402	-2.14924	0	0.75	1
h3f3a	0.00919548	-1.97823	0	0.749	1
fxyd6l	0.00944258	-2.06235	0	0.746	1
cox6b2	0.00982371	-1.97771	0	0.742	1
eif1b	0.010085	-2.00741	0	0.739	1
hnrnpaba	0.0102178	-2.03211	0	0.737	1
gnl1	0.0107443	2.53595	0.25	0.031	1
ptgesl	0.0107443	1.69516	0.25	0.031	1
f11r.1	0.0109041	-2.01868	0	0.73	1
h3f3b.1.1	0.0111893	-1.93301	0	0.727	1
zgc:158463	0.0112492	3.05854	0.5	0.131	1
dap1b.1	0.0114807	-2.09414	0	0.725	1
hsp90b1	0.012872	-2.24896	0	0.712	1
sh3glb2b	0.0128725	1.87764	0.25	0.032	1
soul2	0.013534	-2.04989	0	0.706	1
krt15	0.0137039	-2.33889	0	0.705	1
si:dkeyp-86f7.3	0.0147608	-1.87787	0	0.696	1
rpl8	0.0148481	-1.34942	0.25	0.921	1
ddx51	0.0152122	2.15247	0.25	0.034	1
rbms1a	0.0152122	2.15141	0.25	0.034	1
dlg1l	0.0152122	1.63924	0.25	0.034	1
dap1b	0.0153141	-2.01499	0	0.692	1
si:dkeyp-110c7.4	0.0153141	-2.87303	0	0.692	1
tegt	0.0155022	-1.79674	0	0.691	1
rpl18	0.0155405	0.798838	1	0.982	1
agr2	0.0156535	2.00148	0.5	0.143	1
klf2a	0.0160784	-1.96537	0	0.686	1
hopx	0.0164722	-2.40837	0	0.684	1
serf2	0.0168739	-1.84683	0	0.681	1
atp5g3b	0.0170778	-1.87923	0	0.679	1
sod1	0.0170778	-1.84625	0	0.679	1
zgc:56493	0.0172837	-1.87561	0	0.678	1
ywhaz	0.0172837	-1.92146	0	0.678	1
CU019646.2	0.0172837	-2.82313	0	0.678	1
rps15a	0.0176915	0.542611	1	0.972	1
cdc14ab	0.0177597	2.12975	0.25	0.035	1
prkar1aa	0.0177597	2.12607	0.25	0.035	1
gab1	0.0177597	1.67236	0.25	0.035	1
tnks1bp1	0.0194573	-1.83715	0	0.664	1
atp5e	0.0199177	-1.77195	0	0.661	1
ier2	0.0199178	-2.14468	0	0.661	1
cox7b	0.0203871	-1.78914	0	0.658	1
zgc:55558	0.0205102	2.15982	0.25	0.037	1
ppan	0.0205102	2.10624	0.25	0.037	1
uacab	0.0205102	1.8439	0.25	0.037	1
pnpo	0.0205102	1.66603	0.25	0.037	1
mto1	0.0205102	1.64971	0.25	0.037	1
gabarapb	0.0211081	-1.74565	0	0.654	1
zgc:158409	0.0218497	-1.76065	0	0.65	1
si:ch73-281n10.2	0.0223558	-1.9677	0	0.647	1
hmbsa	0.023458	1.85561	0.25	0.038	1
srcap	0.023458	1.67051	0.25	0.038	1
atp5b	0.0236629	-1.74896	0	0.64	1
cbln20	0.0236629	-2.29468	0	0.64	1
pnrc2	0.0245155	-1.18279	0.25	0.963	1
nsa2	0.0247526	-1.75304	0	0.634	1
marcksl1b	0.0251358	-1.23719	0.25	0.949	1
dad1	0.0253125	-1.74314	0	0.631	1
krt91	0.0258826	-1.76162	0	0.629	1
cxcl14	0.0258826	-2.34407	0	0.629	1
ywhabl	0.0258826	-1.74135	0	0.629	1
si:dkey-42i9.4	0.0261715	-1.64288	0	0.627	1
gsta.1	0.026463	-1.90494	0	0.626	1
rpl38	0.0265139	-1.12203	0.25	0.948	1
hsp90aa1.2	0.0265965	4.34858	0.25	0.04	1
amn1	0.0265965	1.64325	0.25	0.04	1
mt-nd2	0.0267571	-1.79635	0	0.624	1
si:ch211-195b13.1	0.0267571	-1.90509	0	0.624	1
gstp1	0.0270538	-1.75835	0	0.623	1
si:dkey-87o1.2	0.02796	-1.63689	0	0.619	1
smdt1b	0.0285775	-1.65255	0	0.616	1
ARF5	0.029206	-1.67016	0	0.613	1
h3f3b.1.3	0.029206	-1.81924	0	0.613	1
zgc:193505	0.0295244	-1.74102	0	0.612	1
gak	0.0299186	2.07724	0.25	0.041	1
daam1a	0.0299186	3.18404	0.25	0.041	1
mt-co3	0.0308751	1.09426	1	0.993	1
dynll1	0.0314935	-1.77618	0	0.603	1
gsnb	0.0321728	-1.67567	0	0.6	1
nr1d2a	0.0321728	-1.70133	0	0.6	1
dnajb11	0.0325168	-1.70233	0	0.599	1
arih1	0.0334167	1.84579	0.25	0.042	1
fam49bb	0.0334168	2.76053	0.25	0.042	1
taok1a	0.0334168	1.79417	0.25	0.042	1
fzd7b	0.0335664	-1.6838	0	0.595	1
h1f0	0.0335664	-1.86229	0	0.595	1
mt-nd1	0.034281	-1.64663	0	0.592	1
copz2	0.0346428	-1.76078	0	0.59	1
calr	0.0353755	-1.76853	0	0.588	1
elf3	0.0353755	-2.00428	0	0.588	1
eif3f	0.0364977	-1.62416	0	0.583	1
zgc:86599	0.036878	-1.61766	0	0.582	1
sqstm1	0.036891	2.16752	0.5	0.182	1
ndel1b	0.0370832	1.81925	0.25	0.044	1
tdg.1	0.0370832	1.64163	0.25	0.044	1
edf1	0.0372614	-1.53506	0	0.581	1
nfe2l2a	0.037648	-1.56463	0	0.579	1
six1b	0.0380377	-1.68882	0	0.578	1
si:ch211-286b5.5	0.0384306	-1.50187	0	0.576	1
cfl1	0.0385619	1.49714	0.75	0.609	1
rsl24d1	0.0388268	-1.59466	0	0.575	1
prdx2	0.0389646	1.52263	0.75	0.637	1
hmgb2b	0.0392261	-1.70856	0	0.573	1
tfap2a	0.0400346	-2.13863	0	0.571	1
si:ch211-194i10.5	0.0400346	-1.50854	0	0.571	1
moxd1l	0.0400346	-1.65979	0	0.571	1
npc2	0.0404437	-1.4969	0	0.569	1
zgc:158387	0.0404437	-1.5693	0	0.569	1
ciarta	0.0404437	-1.68612	0	0.569	1
atp5l	0.0408561	-1.51003	0	0.568	1
serpinh2	0.0409099	1.81425	0.25	0.045	1
itgb4	0.0409099	1.81164	0.25	0.045	1
cica	0.0409099	1.78709	0.25	0.045	1
myo18aa	0.0409099	1.77609	0.25	0.045	1
oclna	0.0412719	-1.60261	0	0.566	1
tubb2b	0.0416909	-1.58113	0	0.565	1
calm3b	0.041691	-1.58393	0	0.565	1
jun	0.0420337	-1.2393	0.25	0.869	1
capgb	0.0421134	-1.5747	0	0.564	1
myl12.1	0.0427732	1.63553	0.75	0.685	1
anxa4	0.0429683	-1.5578	0	0.561	1
bzw1b	0.0434009	-1.5112	0	0.559	1
tmem59	0.0434009	-1.49558	0	0.559	1
ola1	0.0434602	2.0913	0.5	0.192	1
irg1l	0.0442763	-2.63889	0	0.556	1
myo1cb	0.0448891	2.08886	0.25	0.047	1
nfe2l1b	0.0448891	1.80636	0.25	0.047	1
ywhabb	0.0451656	-1.46536	0	0.554	1
arpc3	0.0451656	-1.49222	0	0.554	1
trib3	0.0454186	2.29766	0.5	0.195	1
ran	0.0469861	-1.48946	0	0.548	1
nqo1	0.0469861	-1.489	0	0.548	1
FBXO2	0.0474501	-1.55832	0	0.547	1
rnf8	0.0490126	2.07909	0.25	0.048	1
apodb	0.0493421	-1.68018	0	0.541	1
CR847847.1	0.0493421	-1.67438	0	0.541	1
ssr2	0.05031	-1.4677	0	0.538	1
2021-09-15	0.05031	-1.46075	0	0.538	1
eef2b	0.0507257	1.29684	0.75	0.699	1
oaz1b	0.0507994	-1.44172	0	0.537	1
aqp3a	0.0512926	-1.93862	0	0.535	1
krtt1c19e	0.0517895	-1.4761	0	0.534	1
appa	0.0522901	-1.52627	0	0.532	1
prss60.2	0.0522901	-1.90739	0	0.532	1
acin1a	0.0522901	-1.45979	0	0.532	1
tuba8l	0.0522902	-1.61783	0	0.532	1
prkcsh	0.0527946	-1.45223	0	0.531	1
rae1	0.0532726	1.61896	0.25	0.049	1
cirbpb	0.0538098	1.38166	0.75	0.746	1
dusp1	0.0538148	-1.54407	0	0.528	1
si:dkey-16l2.20	0.0543306	-1.64793	0	0.527	1
si:ch211-276i12.12	0.0548502	-1.40108	0	0.525	1
calm1a	0.0553738	-1.52353	0	0.524	1
crfb17	0.0559011	-1.56722	0	0.523	1
eya4	0.0559012	-1.45338	0	0.523	1
sdprb	0.0559012	-1.49207	0	0.523	1
si:dkey-247k7.2	0.0559012	-2.018	0	0.523	1
canx	0.0564324	-1.41208	0	0.521	1
rbpjb	0.0576615	2.42032	0.25	0.051	1
cep350	0.0576615	2.03477	0.25	0.051	1
hspa4a	0.0576615	1.80823	0.25	0.051	1
mrpl38	0.0576615	1.79459	0.25	0.051	1
tagln2	0.0580499	-1.59263	0	0.517	1
gstm.1	0.0580499	-1.56766	0	0.517	1
h2afvb	0.0580499	-1.56714	0	0.517	1
zgc:101000	0.058597	-1.58059	0	0.516	1
rps23	0.0586447	1.84456	0.75	0.79	1
cox5aa	0.0602622	-1.353	0	0.511	1
vamp8	0.0602622	-1.42469	0	0.511	1
rpl31	0.0616436	1.92983	0.75	0.799	1
cnbpb	0.0619638	-1.36477	0	0.507	1
rbm8a	0.0619638	-1.30269	0	0.507	1
epha2a	0.0621716	1.79693	0.25	0.052	1
paics	0.0621716	2.09337	0.25	0.052	1
capzb	0.0625392	-1.36967	0	0.506	1
fosab	0.0627062	-1.01784	0.5	0.987	1
UBC	0.0631187	-1.41094	0	0.504	1
spcs1	0.0631187	-1.32303	0	0.504	1
MGAT4D	0.0631187	-1.66382	0	0.504	1
tmem176l.3b	0.0637024	-1.42543	0	0.503	1
ZFP36	0.0642902	-1.70154	0	0.501	1
rps27a	0.0646051	1.7208	0.75	0.86	1
plcd1b	0.0648822	-1.37657	0	0.5	1
zgc:173593	0.0648822	-1.55654	0	0.5	1
rps26l	0.0649735	1.88065	0.75	0.801	1
rpl13a	0.0651845	1.41364	0.75	0.815	1
sik1	0.0654784	-1.48794	0	0.499	1
si:ch211-153b23.4	0.0666835	-1.55917	0	0.496	1
rhov	0.0667956	2.07897	0.25	0.054	1
tusc3	0.0667956	1.80682	0.25	0.054	1
chst10	0.0667956	2.04328	0.25	0.054	1
ywhae1	0.0679056	-1.29282	0	0.493	1
cox6a1	0.0691449	-1.32853	0	0.49	1
bc2	0.0691449	-1.2773	0	0.49	1
cst3	0.0691449	-1.42133	0	0.49	1
foxq1a	0.0691449	-2.24306	0	0.49	1
wls	0.069771	-1.33532	0	0.489	1
sumo2b	0.0710364	-1.36976	0	0.486	1
ckbb	0.0715264	2.07033	0.25	0.055	1
slc25a23a	0.0715265	2.44976	0.25	0.055	1
lrrc47	0.0715265	2.07139	0.25	0.055	1
tspan13b	0.0715265	2.05389	0.25	0.055	1
zgc:112052	0.0715265	1.80461	0.25	0.055	1
spag1a	0.0715265	1.61166	0.25	0.055	1
si:dkey-16l2.16	0.0715265	1.58217	0.25	0.055	1
ndnfl	0.0716756	-1.38088	0	0.484	1
rpl6	0.0718296	-0.861249	0.25	0.897	1
rpl21	0.0718555	1.06276	0.75	0.9	1
actb1	0.0719699	1.61688	0.75	0.884	1
setb	0.0723193	-1.29742	0	0.483	1
shfm1	0.0723193	-1.30646	0	0.483	1
srsf3b	0.0723193	-1.34987	0	0.483	1
pfn1	0.0723193	-1.39932	0	0.483	1
atpif1b	0.0729674	-1.33609	0	0.482	1
pdia6	0.07362	-1.46632	0	0.48	1
sparc	0.07362	-1.59582	0	0.48	1
cox8a	0.074277	-1.28389	0	0.479	1
rps4x	0.0746799	0.932647	0.75	0.925	1
pim1	0.0749385	-1.45675	0	0.477	1
psap	0.0749385	-1.30456	0	0.477	1
cx43.4	0.0762751	-1.42409	0	0.475	1
tagapa	0.0762751	-1.55596	0	0.475	1
cpe	0.0763573	1.80787	0.25	0.056	1
tmem231	0.0763573	1.77338	0.25	0.056	1
zmiz1a	0.0763573	1.54876	0.25	0.056	1
cdh1	0.0769502	-1.41318	0	0.473	1
hint1	0.0773292	2.42457	0.5	0.236	1
hmgn3	0.0776299	-1.31423	0	0.472	1
eif3m	0.0776299	-1.27686	0	0.472	1
cyt1	0.0776299	-1.51351	0	0.472	1
rpl22	0.0783945	1.11541	0.75	0.798	1
RPS17	0.0786753	1.17022	0.75	0.905	1
serp1	0.0790031	-1.34185	0	0.469	1
rpl34	0.0792208	-0.714908	0.25	0.987	1
ndufb9	0.0803948	-1.29935	0	0.466	1
palld	0.0810976	-1.2951	0	0.465	1
si:dkey-112a7.4	0.0810976	-1.30564	0	0.465	1
mbd2	0.0812816	1.79318	0.25	0.058	1
atp5j	0.0818052	-1.32062	0	0.463	1
zgc:92242	0.0818052	-1.45013	0	0.463	1
ptp4a1	0.0825174	-1.27075	0	0.462	1
srsf2a	0.0825174	-1.27923	0	0.462	1
gbgt1l3	0.0832344	-1.41769	0	0.46	1
pomp	0.0832344	-1.28907	0	0.46	1
six2b	0.0832344	-1.4072	0	0.46	1
si:ch211-191j22.3	0.0839561	-1.23249	0	0.459	1
paip2b	0.0846826	-1.20311	0	0.458	1
mid1ip1b	0.0846827	-1.41677	0	0.458	1
hnrpdl	0.0846827	-1.25256	0	0.458	1
rpl19	0.0849835	1.32723	0.75	0.944	1
slc3a2b	0.0854139	-1.49727	0	0.456	1
tmed9	0.085414	-1.21303	0	0.456	1
zgc:158564	0.0862929	2.07667	0.25	0.059	1
mrps18b	0.0862929	1.59755	0.25	0.059	1
rbm4.3	0.086891	-1.26899	0	0.453	1
wu:fb18f06	0.086891	-1.48053	0	0.453	1
svopl	0.086891	-1.24592	0	0.453	1
fndc7rs4	0.086891	-1.4337	0	0.453	1
capza1a	0.086891	-1.23139	0	0.453	1
gtpbp4	0.0883875	-1.24704	0	0.451	1
atp5h	0.0883875	-1.23267	0	0.451	1
cpm	0.0883875	-1.31582	0	0.451	1
ctnnb1	0.089143	-1.25826	0	0.449	1
mtpn	0.0899035	-1.23751	0	0.448	1
GPA33 (1 to many)	0.0899035	-1.25106	0	0.448	1
atp5f1	0.0899035	-1.23204	0	0.448	1
chmp1b	0.0906689	-1.22464	0	0.446	1
UQCR10	0.0906689	-1.19722	0	0.446	1
si:dkey-13i19.8	0.0906689	-1.19195	0	0.446	1
hey1	0.090669	-1.34416	0	0.446	1
pmp22a	0.090669	-1.35951	0	0.446	1
cst14a.2	0.090669	-1.24424	0	0.446	1
sepw2b	0.090669	-1.28939	0	0.446	1
rpl17	0.0911008	0.858152	0.75	0.881	1
f2rl1.2	0.0913853	3.11742	0.25	0.061	1
gadd45bb	0.0913853	1.77149	0.25	0.061	1
hif1ab	0.0922147	-1.22311	0	0.444	1
znf706	0.0922147	-1.18344	0	0.444	1
arpc2	0.0922147	-1.17396	0	0.444	1
zgc:194330	0.0922147	-1.2551	0	0.444	1
slc1a3a	0.0922147	-1.53129	0	0.444	1
ap1s3b	0.0929951	-1.21393	0	0.442	1
mydgf	0.0937804	-1.23598	0	0.441	1
rplp2	0.094215	-0.448126	0.25	0.977	1
chmp5b	0.0945708	-1.21494	0	0.439	1
sumo3a	0.0945709	-1.19323	0	0.439	1
romo1	0.0945709	-1.23293	0	0.439	1
si:dkey-248g15.3	0.0945709	-1.9135	0	0.439	1
rhoaa	0.0953663	-1.17715	0	0.438	1
cd99	0.0953663	-1.25548	0	0.438	1
tmem50a	0.0953663	-1.17856	0	0.438	1
fam32a	0.0961669	-1.17159	0	0.436	1
wnt2	0.0961669	-1.50075	0	0.436	1
id3	0.096553	2.42902	0.25	0.062	1
tra2a	0.0969726	-1.207	0	0.435	1
htatip2	0.0969726	-1.25477	0	0.435	1
hmga1a	0.0977834	-1.36578	0	0.434	1
ucp2	0.0979359	-0.586264	0.25	0.901	1
ccni	0.0985993	-1.19852	0	0.432	1
si:dkey-7j14.6	0.0985993	-1.21106	0	0.432	1
arl1	0.0985993	-1.20987	0	0.432	1
lsm7	0.0985993	-1.19854	0	0.432	1
hspa8	0.0998524	-0.413159	0.25	0.965	1
snrpe	0.101078	-1.247	0	0.428	1
hmg20a	0.10179	1.59039	0.25	0.064	1
si:ch211-175g6.7	0.101915	-1.20256	0	0.427	1
ndufa1	0.101915	-1.19232	0	0.427	1
btbd6b	0.101915	-1.36005	0	0.427	1
hmgb1b	0.101915	-1.25766	0	0.427	1
ildr1a	0.101915	-1.22657	0	0.427	1
ppib	0.101959	0.909086	0.75	0.823	1
erh	0.102757	-1.1539	0	0.425	1
rps21	0.103072	1.06014	0.75	0.918	1
rps16	0.103156	-0.325319	0.25	0.96	1
cyp3c1	0.103604	-1.1695	0	0.424	1
chmp2bb	0.103604	-1.13332	0	0.424	1
si:ch211-152f23.5	0.104457	-1.70026	0	0.422	1
si:dkey-33m11.8	0.104457	-1.53085	0	0.422	1
sub1a	0.105315	-1.18362	0	0.421	1
faua	0.105729	0.705533	0.75	0.88	1
rps29	0.10574	-0.385786	0.25	0.946	1
grinab	0.106178	-1.10924	0	0.419	1
MARVELD3	0.107047	-1.20621	0	0.418	1
csnk2b	0.107047	-1.17423	0	0.418	1
atf6	0.107047	-1.18138	0	0.418	1
si:ch211-222l21.1	0.107047	-1.31169	0	0.418	1
smg7	0.107093	2.03058	0.25	0.065	1
araf	0.107093	1.53166	0.25	0.065	1
serinc2	0.10792	-1.13438	0	0.417	1
rab2a	0.107921	-1.12686	0	0.417	1
spry2	0.107921	-1.20068	0	0.417	1
GOLM1	0.1088	-1.15051	0	0.415	1
tmed7	0.1088	-1.12955	0	0.415	1
furina	0.1088	-1.26773	0	0.415	1
sdcbp2	0.109685	-1.13239	0	0.414	1
CKAP4	0.109685	-1.18731	0	0.414	1
rer1	0.109685	-1.13548	0	0.414	1
vps4b	0.109685	-1.15327	0	0.414	1
ndufa3	0.110575	-1.17446	0	0.412	1
mhc1zba	0.110575	-1.15898	0	0.412	1
esrp1	0.111471	-1.1905	0	0.411	1
atp5ib	0.111471	-1.15685	0	0.411	1
tmem54a	0.111471	-1.11629	0	0.411	1
si:dkey-238c7.12	0.111471	-1.82501	0	0.411	1
psmb1	0.112372	-1.16804	0	0.41	1
tiparp	0.112454	2.41457	0.25	0.066	1
iscub	0.112454	1.78454	0.25	0.066	1
nsun2	0.112454	1.59704	0.25	0.066	1
irf2bp2b	0.114191	-1.19853	0	0.407	1
selk	0.114191	-1.10071	0	0.407	1
tpd52l2b	0.114191	-1.10094	0	0.407	1
SERP1 (1 to many)	0.114191	-1.15807	0	0.407	1
ptbp1b	0.114191	-1.17959	0	0.407	1
anp32a	0.115109	-1.18113	0	0.405	1
limch1b	0.116032	-1.20394	0	0.404	1
ccng2	0.116032	-1.2968	0	0.404	1
gng5	0.116961	-1.14158	0	0.403	1
hdac1	0.116961	-1.12688	0	0.403	1
flot2a	0.116961	-1.12142	0	0.403	1
eef1db	0.116961	-1.16488	0	0.403	1
pacsin2	0.117871	1.58128	0.25	0.068	1
slc35b1	0.117896	-1.2083	0	0.401	1
GCA	0.118836	-1.07251	0	0.4	1
ackr3b	0.118836	-1.30506	0	0.4	1
eif1axb	0.118836	-1.0576	0	0.4	1
ube2d1b	0.118836	-1.05902	0	0.4	1
flot1b	0.118836	-1.15036	0	0.4	1
mcl1a	0.119008	0.767191	0.75	0.886	1
atp5o	0.119783	-1.07234	0	0.398	1
cox7a2a	0.119783	-1.12211	0	0.398	1
COX7A2 (1 to many)	0.120734	-1.09913	0	0.397	1
eif2s3	0.120734	-1.09859	0	0.397	1
FUT9 (1 to many).4	0.120734	-1.15222	0	0.397	1
sdf2l1	0.120734	-1.16891	0	0.397	1
psmb3	0.121692	-1.1011	0	0.395	1
eif4a1b	0.121692	-1.06516	0	0.395	1
uqcrh	0.121692	-1.10324	0	0.395	1
sri	0.121692	-1.07475	0	0.395	1
sec61a1	0.121692	-1.06975	0	0.395	1
mt-co2	0.121914	0.809058	1	0.999	1
tuba8l3	0.122655	-1.22081	0	0.394	1
ndufb4	0.122655	-1.0901	0	0.394	1
gltscr2	0.122655	-1.11343	0	0.394	1
tubb4b	0.123193	0.671347	0.75	0.781	1
llph	0.123337	2.05563	0.25	0.069	1
zgc:101851	0.123337	2.02873	0.25	0.069	1
rbm4.2	0.123337	2.01056	0.25	0.069	1
rab13	0.123337	1.73327	0.25	0.069	1
acbd6	0.123337	1.57605	0.25	0.069	1
pagr1	0.123337	1.55028	0.25	0.069	1
zgc:91910	0.123624	-1.06978	0	0.393	1
atp5g3a	0.123624	-1.09411	0	0.393	1
ostc	0.123624	-1.06701	0	0.393	1
atp5d	0.124599	-1.13325	0	0.391	1
prrg2	0.124599	-1.209	0	0.391	1
rps3a	0.124739	1.21803	0.75	0.91	1
rpn1	0.125579	-1.09744	0	0.39	1
zgc:153911	0.125579	-1.34226	0	0.39	1
tmem176l.2	0.125579	-1.56388	0	0.39	1
ctsd	0.126566	-1.05732	0	0.388	1
psmb7	0.126566	-1.0963	0	0.388	1
ubl3a	0.127558	-1.12242	0	0.387	1
pycard	0.127558	-1.12319	0	0.387	1
atp1a1a.1	0.128556	-1.07345	0	0.386	1
vcp	0.128556	-1.11274	0	0.386	1
cib1	0.128556	-1.07558	0	0.386	1
smx5	0.128556	-1.06301	0	0.386	1
cdc42	0.128556	-1.01909	0	0.386	1
il13ra2	0.128556	-1.38527	0	0.386	1
slc25a28	0.12885	1.71323	0.25	0.071	1
lmo4b	0.13057	-1.17893	0	0.383	1
tpm3	0.131586	-1.04962	0	0.381	1
myeov2	0.131586	-1.05853	0	0.381	1
manf	0.131586	-1.13805	0	0.381	1
atp5a1	0.131586	-1.04638	0	0.381	1
capns1a	0.131586	-1.06202	0	0.381	1
zgc:111986	0.131586	-1.10791	0	0.381	1
golga7	0.132608	-1.01799	0	0.38	1
uqcrq	0.132608	-1.07336	0	0.38	1
ahnak	0.132608	-1.13068	0	0.38	1
abca12	0.132608	-1.47753	0	0.38	1
ddx5	0.132869	1.17589	0.75	0.853	1
vps28	0.133636	-1.02003	0	0.379	1
gnpnat1	0.133636	-1.12518	0	0.379	1
calm1b	0.13467	-1.10541	0	0.377	1
mcl1b	0.135425	-0.665814	0.25	0.818	1
SMIM22	0.136757	-1.00048	0	0.374	1
zgc:162944	0.137809	-1.03328	0	0.373	1
cope	0.137809	-1.0658	0	0.373	1
fxyd1	0.137809	-1.04502	0	0.373	1
atp5g1	0.138867	-1.05147	0	0.371	1
elovl1b	0.138867	-1.0478	0	0.371	1
ppa1b	0.138867	-1.05408	0	0.371	1
rnf10	0.139932	-1.02552	0	0.37	1
ier3ip1	0.139932	-1.00496	0	0.37	1
ak2	0.139932	-1.01862	0	0.37	1
znf185	0.139932	-1.38178	0	0.37	1
il6st	0.139999	2.61562	0.25	0.073	1
nfe2l3	0.139999	1.55951	0.25	0.073	1
gbp	0.141003	-1.09315	0	0.369	1
gnb1b	0.141003	-1.02505	0	0.369	1
psma1	0.141003	-1.06789	0	0.369	1
ms4a17a.1	0.141003	-1.16137	0	0.369	1
ewsr1b	0.14208	-1.02918	0	0.367	1
ndufb7	0.14208	-1.03584	0	0.367	1
tmprss9	0.14208	-1.08549	0	0.367	1
etv4	0.143163	-1.09183	0	0.366	1
cav1	0.143163	-1.14409	0	0.366	1
si:ch73-261i21.5	0.143163	-1.93043	0	0.366	1
gadd45ba	0.144253	-1.20626	0	0.364	1
arf2b	0.145348	-1.00278	0	0.363	1
tob1a	0.145348	-1.10134	0	0.363	1
eya2	0.145348	-1.16058	0	0.363	1
tspan3a	0.145348	-0.980986	0	0.363	1
cd9b	0.145498	-0.547433	0.25	0.849	1
rap2b	0.145627	1.74342	0.25	0.075	1
zgc:158343	0.145904	-0.433116	1	0.994	1
hyou1	0.146451	-1.09882	0	0.362	1
FUT9 (1 to many).3	0.146451	-1.07551	0	0.362	1
cox5ab	0.146451	-1.0113	0	0.362	1
bud31	0.146451	-1.06958	0	0.362	1
serinc5	0.147559	-1.0475	0	0.36	1
atpif1a	0.147559	-1.10548	0	0.36	1
si:ch211-202e12.3	0.147559	-1.06397	0	0.36	1
mfsd2ab	0.147559	-1.09215	0	0.36	1
six2a	0.147559	-1.14287	0	0.36	1
herpud1	0.148674	-1.08919	0	0.359	1
zgc:158258	0.148674	-1.17091	0	0.359	1
ddx39aa	0.148674	-0.966817	0	0.359	1
eif4a1a	0.148674	-1.12524	0	0.359	1
sost	0.149795	-1.56178	0	0.357	1
rpl36a	0.149908	0.923632	0.75	0.924	1
pfn2	0.150616	1.60815	0.5	0.314	1
atp5c1	0.150923	-0.977243	0	0.356	1
NDUFC1	0.150923	-1.01096	0	0.356	1
glula	0.150923	-1.44783	0	0.356	1
ndufb10	0.150923	-0.953215	0	0.356	1
anxa11b	0.150923	-0.960822	0	0.356	1
spast	0.151286	1.54856	0.25	0.076	1
cat	0.151286	1.53098	0.25	0.076	1
si:ch1073-325m22.2	0.152057	-0.979288	0	0.355	1
uqcrfs1	0.152057	-1.0009	0	0.355	1
creb3l1	0.152057	-0.968639	0	0.355	1
hsbp1b	0.152057	-0.984703	0	0.355	1
vamp3	0.152057	-0.979583	0	0.355	1
ndufb8	0.152057	-0.983097	0	0.355	1
crebzf	0.153197	-1.09404	0	0.353	1
aldoaa	0.153197	-0.984049	0	0.353	1
gsto2	0.153197	-1.03309	0	0.353	1
mpc1	0.153197	-1.02226	0	0.353	1
chmp4c	0.153197	-1.04875	0	0.353	1
she	0.153197	-1.1353	0	0.353	1
CCT2 (1 to many).1	0.153197	-1.00142	0	0.353	1
btg2	0.153836	0.39315	0.25	0.884	1
eif2s2	0.154344	-1.00035	0	0.352	1
dpy30	0.154344	-1.0342	0	0.352	1
s100u	0.154344	-1.05086	0	0.352	1
snrpd2	0.154344	-1.00716	0	0.352	1
icn2	0.155498	-1.08331	0	0.35	1
net1	0.155734	-0.577229	0.25	0.778	1
si:dkey-112e7.2	0.156658	-0.905958	0	0.349	1
hnrnpk	0.156658	-0.948715	0	0.349	1
cdk2ap2	0.156658	-1.00019	0	0.349	1
plscr3b	0.156658	-1.12055	0	0.349	1
fam214a	0.156973	1.97568	0.25	0.078	1
atp2a2b	0.156973	1.52117	0.25	0.078	1
rps27.2.1	0.157825	-0.983276	0	0.347	1
dfna5a	0.157825	-1.11445	0	0.347	1
capns1b	0.158998	-0.956211	0	0.346	1
snrpd1	0.158998	-1.00935	0	0.346	1
glod5	0.158998	-0.988854	0	0.346	1
rnf128a	0.160178	-0.963688	0	0.345	1
tmem238a	0.160178	-0.923408	0	0.345	1
eif4ebp2	0.161365	-0.955948	0	0.343	1
prr13	0.161365	-0.963239	0	0.343	1
chd4b	0.161365	-0.99461	0	0.343	1
ube2d2	0.161365	-0.966638	0	0.343	1
zgc:193711	0.161365	-0.953565	0	0.343	1
h2afy2	0.161365	-0.995218	0	0.343	1
cycsb	0.1622	2.35558	0.5	0.325	1
nenf	0.162558	-0.970464	0	0.342	1
chmp4bb	0.162558	-0.945694	0	0.342	1
ist1	0.162558	-0.972283	0	0.342	1
rbmx	0.163759	-0.969336	0	0.34	1
dedd1	0.163759	-1.10003	0	0.34	1
sec11a	0.163759	-0.96859	0	0.34	1
map1lc3a	0.163759	-0.99042	0	0.34	1
rpl11	0.164665	-0.495621	0.5	0.994	1
CABZ01032488.1	0.164965	-0.951089	0	0.339	1
eif3ba	0.164965	-0.951522	0	0.339	1
lsm4	0.164965	-0.972299	0	0.339	1
ms4a17a.5	0.164965	-1.09785	0	0.339	1
ccnd2a	0.166179	-1.17753	0	0.338	1
igsf9a	0.166179	-1.15181	0	0.338	1
oaz2a	0.166179	-1.02927	0	0.338	1
fam133b	0.166179	-0.999629	0	0.338	1
hp1bp3	0.1674	-0.914844	0	0.336	1
nop10	0.1674	-0.981785	0	0.336	1
mgst1.1	0.1674	-0.993174	0	0.336	1
zgc:153675	0.168627	-0.971101	0	0.335	1
lman2	0.168627	-0.927953	0	0.335	1
mtdha	0.168627	-0.935795	0	0.335	1
zgc:123068	0.168627	-1.57873	0	0.335	1
ndufa5	0.168627	-1.02291	0	0.335	1
rps25	0.16896	0.265697	0.25	0.864	1
rps14	0.16897	1.32485	0.75	0.905	1
alg5	0.169861	-0.949773	0	0.333	1
mdh2	0.169861	-0.935848	0	0.333	1
eif3ea	0.169861	-0.957205	0	0.333	1
cx35.4	0.169861	-1.00268	0	0.333	1
rpl3	0.170264	-0.567535	0.5	0.952	1
lsr	0.171102	-0.97807	0	0.332	1
arhgdia	0.17235	-0.913019	0	0.331	1
ndrg3b	0.173605	-0.962814	0	0.329	1
CDPF1	0.174174	2.40603	0.25	0.082	1
phf14	0.174174	1.50934	0.25	0.082	1
syf2	0.174867	-0.906463	0	0.328	1
lgals3l	0.174867	-0.95968	0	0.328	1
gnai2a	0.174867	-0.943977	0	0.328	1
ndufs5	0.176136	-0.971172	0	0.326	1
csnk1da	0.176136	-0.897205	0	0.326	1
cct5	0.176136	-0.902574	0	0.326	1
gpc1a	0.176136	-0.993777	0	0.326	1
tfg	0.176136	-0.92051	0	0.326	1
map2k6	0.177412	-0.973529	0	0.325	1
nop56	0.177412	-0.958949	0	0.325	1
eif3ha	0.177412	-0.918869	0	0.325	1
lasp1	0.177412	-0.910716	0	0.325	1
tceb1b	0.178696	-0.861925	0	0.323	1
erp44	0.178696	-0.934947	0	0.323	1
pfn2l	0.178696	-0.917307	0	0.323	1
hif1al	0.178696	-0.932366	0	0.323	1
prdx4	0.178696	-0.892343	0	0.323	1
si:rp71-45k5.4	0.178696	-0.91281	0	0.323	1
rpl12	0.179898	0.580499	0.75	0.927	1
st14b	0.179945	1.48359	0.25	0.083	1
dnajb12a	0.179945	1.70399	0.25	0.083	1
ISCU (1 to many)	0.179986	-0.904132	0	0.322	1
sf3a2	0.179986	-0.905602	0	0.322	1
tceb2.1	0.179986	-0.888718	0	0.322	1
NUPR2	0.179986	-0.980707	0	0.322	1
rab14	0.179986	-0.910945	0	0.322	1
ddost	0.181283	-0.927149	0	0.321	1
drap1	0.181283	-0.865219	0	0.321	1
sptssa	0.181283	-0.944882	0	0.321	1
map1lc3b	0.182588	-0.899394	0	0.319	1
magt1	0.182588	-0.87236	0	0.319	1
ube2v1	0.182588	-0.915378	0	0.319	1
alox12	0.182588	-0.965165	0	0.319	1
rsrp1	0.182588	-1.07822	0	0.319	1
si:dkeyp-86h10.3	0.182588	-1.33565	0	0.319	1
pabpc1b	0.182744	-0.530563	0.25	0.768	1
calr3b	0.1839	-0.950559	0	0.318	1
copb2	0.1839	-0.901852	0	0.318	1
zgc:55461	0.1839	-0.99218	0	0.318	1
ilf2	0.185219	-0.884758	0	0.316	1
ppp1r15a	0.185219	-1.03868	0	0.316	1
cyc1	0.185219	-0.866406	0	0.316	1
ggnbp2	0.185731	1.9194	0.25	0.085	1
s100a10b	0.186545	-1.21935	0	0.315	1
rac1a	0.186545	-0.910492	0	0.315	1
acvr1ba	0.186545	-0.982933	0	0.315	1
lsm8	0.186545	-0.934385	0	0.315	1
reep5	0.186545	-0.904907	0	0.315	1
higd1a	0.187516	-0.494044	0.25	0.777	1
ndufb2	0.187879	-0.921511	0	0.314	1
litaf	0.187879	-0.875281	0	0.314	1
nucks1a	0.18922	-0.864662	0	0.312	1
dpm2	0.18922	-0.848105	0	0.312	1
itm2bb	0.190569	-0.9468	0	0.311	1
myo1ea	0.191528	1.67559	0.25	0.086	1
stag2b	0.191528	1.67867	0.25	0.086	1
psmb4	0.191924	-0.859055	0	0.309	1
tmem184a	0.191924	-0.863102	0	0.309	1
ldhba	0.191925	-0.907769	0	0.309	1
rbm39a	0.191925	-0.983436	0	0.309	1
mt-nd3	0.191925	-1.00161	0	0.309	1
fam20b	0.193288	-0.912944	0	0.308	1
zmat2	0.193288	-0.881273	0	0.308	1
bzw1a	0.193288	-0.928331	0	0.308	1
psma8	0.193288	-0.893159	0	0.308	1
pde4ba	0.193288	-0.987615	0	0.308	1
sap30l	0.193288	-0.904895	0	0.308	1
cct7	0.193288	-0.867163	0	0.308	1
copz1	0.194659	-0.860714	0	0.306	1
ranbp1	0.194659	-0.874168	0	0.306	1
CCDC64B	0.194659	-0.966967	0	0.306	1
negaly6	0.194659	-0.882477	0	0.306	1
ndufa2	0.194659	-0.920738	0	0.306	1
cd109	0.194659	-1.05806	0	0.306	1
slc39a7	0.194659	-0.848776	0	0.306	1
sox21a	0.194757	-0.64885	0.25	0.715	1
rhoab	0.196037	-0.960061	0	0.305	1
ndufs7	0.196037	-0.885019	0	0.305	1
mpc2	0.196037	-0.856116	0	0.305	1
mdh1aa	0.196037	-0.879061	0	0.305	1
cirbpa	0.197065	-0.409319	0.25	0.802	1
ythdf2	0.197336	2.35727	0.25	0.088	1
cd151l	0.197336	1.51089	0.25	0.088	1
mrps6	0.197336	2.36517	0.25	0.088	1
ndufb11	0.197423	-0.840074	0	0.304	1
srsf7a	0.198816	-0.900166	0	0.302	1
spcs3	0.198816	-0.912522	0	0.302	1
eif4a3	0.200217	-0.845719	0	0.301	1
smarce1	0.200217	-0.835441	0	0.301	1
psma4	0.200217	-0.913889	0	0.301	1
ndrg2	0.200217	-0.918132	0	0.301	1
adh5	0.200217	-0.873711	0	0.301	1
styk1	0.201626	-0.811821	0	0.299	1
vma21	0.201626	-0.83088	0	0.299	1
rap1b	0.201626	-0.881429	0	0.299	1
idh1	0.201626	-0.862287	0	0.299	1
capn8	0.201626	-0.887091	0	0.299	1
VPS37D	0.201626	-0.917202	0	0.299	1
sult2st1	0.201626	-0.866066	0	0.299	1
cct3	0.201626	-0.885249	0	0.299	1
dap	0.201626	-0.907394	0	0.299	1
si:ch73-138n13.1	0.201626	-0.934911	0	0.299	1
brd2a	0.201626	-0.918926	0	0.299	1
RRBP1 (1 to many)	0.201626	-0.943785	0	0.299	1
tm9sf2	0.203043	-0.829216	0	0.298	1
acsl1a	0.203043	-0.8924	0	0.298	1
nocta	0.203043	-0.979313	0	0.298	1
atox1	0.203043	-0.86068	0	0.298	1
spcs2	0.203043	-0.829937	0	0.298	1
laptm4a	0.203043	-0.848751	0	0.298	1
ccl19b	0.203043	-1.4559	0	0.298	1
ankrd13c	0.203153	2.00189	0.25	0.089	1
TMEM87A	0.204467	-0.888756	0	0.297	1
kdelr2a	0.204467	-0.868446	0	0.297	1
bloc1s4	0.204467	-0.873341	0	0.297	1
rad21a	0.204467	-0.868471	0	0.297	1
dynlt3	0.204467	-0.846862	0	0.297	1
pabpn1	0.204467	-0.850764	0	0.297	1
copg2	0.205899	-0.850377	0	0.295	1
dynlrb1	0.207339	-0.808662	0	0.294	1
zgc:101744	0.207339	-0.908774	0	0.294	1
ywhaqb	0.207339	-0.853463	0	0.294	1
brk1	0.207339	-0.824952	0	0.294	1
gabarapl2	0.208786	-0.861096	0	0.292	1
bmp5	0.208786	-0.879471	0	0.292	1
emc7	0.208786	-0.801477	0	0.292	1
lgmn	0.208786	-0.829447	0	0.292	1
cmah	0.208786	-0.968123	0	0.292	1
KRTCAP2 (1 to many)	0.208786	-0.88272	0	0.292	1
NDUFB1	0.208786	-0.887364	0	0.292	1
tmem47	0.208975	1.67061	0.25	0.09	1
rpl23a	0.210036	0.802343	0.25	0.816	1
btbd10b	0.210242	-0.861616	0	0.291	1
psmb2	0.210242	-0.862425	0	0.291	1
btc	0.210242	-0.902363	0	0.291	1
lad1	0.211705	-0.901103	0	0.29	1
anxa5a	0.211705	-0.861097	0	0.29	1
tax1bp3	0.211705	-0.859684	0	0.29	1
ndufc2	0.211705	-0.846179	0	0.29	1
igf2a	0.211705	-1.13622	0	0.29	1
tmem18	0.213177	-0.782262	0	0.288	1
morf4l1	0.213177	-0.824119	0	0.288	1
zgc:112148	0.213177	-0.840005	0	0.288	1
tspan1	0.213177	-1.44996	0	0.288	1
tmem167a	0.213177	-0.809381	0	0.288	1
kdelr2b	0.213177	-0.866633	0	0.288	1
phlda2	0.213962	0.514456	0.25	0.812	1
creb3l3l	0.214656	-0.841174	0	0.287	1
her6	0.214656	-1.14281	0	0.287	1
fndc7a	0.214656	-0.878681	0	0.287	1
dnajb1b	0.214802	1.62875	0.25	0.092	1
nmt1a	0.214802	1.51438	0.25	0.092	1
bhlhe40	0.216144	-0.965927	0	0.285	1
gpx1b	0.216144	-1.15612	0	0.285	1
ehd1a	0.216144	-0.862489	0	0.285	1
ptpn13	0.217639	-0.860054	0	0.284	1
snw1	0.217639	-0.806155	0	0.284	1
metap2b	0.217639	-0.794517	0	0.284	1
POLD4	0.217639	-0.890085	0	0.284	1
psmc5	0.217639	-0.844104	0	0.284	1
si:ch73-347e22.8	0.217639	-0.921979	0	0.284	1
b3gnt5a	0.217639	-0.944152	0	0.284	1
SYCE3	0.217639	-0.987308	0	0.284	1
si:dkey-151g10.6	0.217833	-0.30217	1	0.999	1
hexim1	0.219143	-0.838966	0	0.282	1
mphosph8	0.219143	-0.863798	0	0.282	1
ppdpfa	0.219143	-0.996842	0	0.282	1
chtopa	0.219143	-0.859206	0	0.282	1
supt4h1	0.219143	-0.838593	0	0.282	1
zgc:136864	0.219143	-0.859543	0	0.282	1
si:dkey-225d17.2	0.219143	-1.01169	0	0.282	1
ube2nb	0.219143	-0.767158	0	0.282	1
rps18	0.219514	0.506689	0.75	0.915	1
tmbim4	0.220655	-0.792321	0	0.281	1
cyth1a	0.220655	-0.884431	0	0.281	1
clic1	0.220655	-0.756577	0	0.281	1
gmfb	0.220655	-0.797178	0	0.281	1
ndufb3	0.220655	-0.857903	0	0.281	1
si:ch211-266g18.6	0.220655	-0.870358	0	0.281	1
hn1l	0.222175	-0.772785	0	0.28	1
psmd7	0.222175	-0.765293	0	0.28	1
sarnp	0.222175	-0.82656	0	0.28	1
sumo1	0.222175	-0.779402	0	0.28	1
sox3	0.222175	-0.839867	0	0.28	1
mif	0.222175	-0.808676	0	0.28	1
fut8a	0.222175	-0.879593	0	0.28	1
snrpf	0.222175	-0.887959	0	0.28	1
dynll2b	0.222175	-0.845487	0	0.28	1
eif3k	0.222175	-0.827889	0	0.28	1
tmprss4a	0.223703	-0.813186	0	0.278	1
lpin1	0.223703	-1.08295	0	0.278	1
copa	0.223703	-0.784408	0	0.278	1
max	0.223703	-0.786709	0	0.278	1
wu:fb55g09	0.22524	-0.900481	0	0.277	1
ms4a17a.10	0.226785	-0.903705	0	0.275	1
trappc1	0.228338	-0.80023	0	0.274	1
ndufs6	0.228338	-0.810998	0	0.274	1
enosf1	0.228338	-0.840732	0	0.274	1
eif3s10	0.228338	-0.821028	0	0.274	1
si:dkey-11f4.14	0.228338	-0.832358	0	0.274	1
si:ch211-7c8.2	0.2299	-0.783675	0	0.273	1
TTF1 (1 to many).2	0.2299	-0.88289	0	0.273	1
si:dkey-100n23.4	0.2299	-0.821648	0	0.273	1
hmgb3a	0.2299	-0.864588	0	0.273	1
si:dkey-153m14.1	0.2299	-1.02913	0	0.273	1
syap1	0.2299	-0.775365	0	0.273	1
magoh	0.2299	-0.821138	0	0.273	1
ube2e3	0.2299	-0.781487	0	0.273	1
rplp1	0.231321	-0.493287	0.5	0.994	1
col17a1b	0.231471	-0.94591	0	0.271	1
ddx21	0.231471	-0.82013	0	0.271	1
mgst3	0.231471	-0.867832	0	0.271	1
ccnt2b	0.232295	1.67019	0.25	0.096	1
ppp2cb	0.233049	-0.814329	0	0.27	1
klf3	0.233049	-0.87514	0	0.27	1
lysmd3	0.233049	-0.794646	0	0.27	1
tm9sf3	0.234637	-0.78826	0	0.268	1
ppil1	0.234637	-0.836013	0	0.268	1
cabp2b	0.234637	-0.823528	0	0.268	1
arpc1a	0.234637	-0.754004	0	0.268	1
ndufa11	0.234637	-0.788439	0	0.268	1
smndc1	0.234637	-0.751546	0	0.268	1
dnaja2	0.236233	-0.734984	0	0.267	1
arl5c	0.236233	-0.912402	0	0.267	1
rnaset2	0.236233	-0.750542	0	0.267	1
st14a	0.236233	-0.822478	0	0.267	1
csnk2a1	0.237837	-0.756049	0	0.266	1
puf60a	0.237837	-0.817048	0	0.266	1
cd82a	0.237837	-0.777433	0	0.266	1
srsf11	0.237837	-0.787468	0	0.266	1
bub3	0.238124	1.65688	0.25	0.097	1
arg2	0.239011	1.9813	0.5	0.395	1
fuca2	0.239451	-0.767419	0	0.264	1
tcp1	0.239451	-0.770549	0	0.264	1
nap1l1	0.239451	-0.79736	0	0.264	1
bcas2	0.239451	-0.752788	0	0.264	1
nkx3.2	0.239451	-0.902391	0	0.264	1
ctdsp2	0.239451	-0.786649	0	0.264	1
WDR83OS	0.239451	-0.787349	0	0.264	1
h2afva	0.239451	-0.753523	0	0.264	1
prmt1	0.239451	-0.789148	0	0.264	1
gabarapa	0.239451	-0.791656	0	0.264	1
calm2a	0.239451	-0.76188	0	0.264	1
derl2	0.239451	-0.793492	0	0.264	1
vsig8a	0.239451	-0.929866	0	0.264	1
gale	0.241073	-0.818741	0	0.263	1
ube2l3b	0.241073	-0.737984	0	0.263	1
ifi30	0.241073	-0.797518	0	0.263	1
ip6k2b	0.241073	-0.848133	0	0.263	1
epb41a	0.242704	-0.923642	0	0.261	1
fam177a1	0.242704	-0.761859	0	0.261	1
rpl7a	0.24291	0.31866	0.75	0.962	1
leo1	0.243951	1.63097	0.25	0.099	1
ubqln4	0.243951	2.33066	0.25	0.099	1
cox20	0.243951	1.46538	0.25	0.099	1
zgc:113333	0.243951	1.43907	0.25	0.099	1
hnrpkl	0.244343	-0.755906	0	0.26	1
anp32e	0.244343	-0.758188	0	0.26	1
srsf6b	0.244343	-0.770225	0	0.26	1
bada	0.245992	-0.83867	0	0.258	1
ndufv3	0.245992	-0.768877	0	0.258	1
zgc:158852	0.245992	-0.851258	0	0.258	1
tmem165	0.245992	-0.708004	0	0.258	1
padi2	0.24765	-0.792629	0	0.257	1
DDX17	0.24765	-0.745202	0	0.257	1
sec13	0.24765	-0.755286	0	0.257	1
eif5b	0.24765	-0.808866	0	0.257	1
tardbpl	0.24765	-0.813276	0	0.257	1
aim1a	0.249316	-0.839855	0	0.256	1
oclnb	0.249316	-0.756681	0	0.256	1
FCGRT (1 to many).1	0.249316	-0.794772	0	0.256	1
TTC31	0.249316	-0.831476	0	0.256	1
CABZ01041812.1	0.249316	-0.898767	0	0.256	1
bcl2l10	0.249774	1.91859	0.25	0.1	1
zfyve27	0.249774	1.6855	0.25	0.1	1
ilf3b	0.250992	-0.786663	0	0.254	1
atp6ap2	0.250992	-0.725651	0	0.254	1
si:ch211-137a8.2	0.250992	-0.762677	0	0.254	1
rtn4a	0.250992	-0.762879	0	0.254	1
aldh2.2	0.250992	-0.73021	0	0.254	1
nfkbib	0.250992	-0.738121	0	0.254	1
dnajc8	0.250992	-0.793162	0	0.254	1
nedd9	0.252677	-0.860207	0	0.253	1
rcn3	0.252677	-0.767466	0	0.253	1
cwc15	0.252677	-0.784711	0	0.253	1
blcap	0.254371	-0.784757	0	0.251	1
papss2b	0.254371	-0.751211	0	0.251	1
rab10	0.256074	-0.74194	0	0.25	1
alcamb	0.256074	-0.794274	0	0.25	1
hnrnpl2	0.256074	-0.718936	0	0.25	1
atp1a1b	0.256074	-0.923735	0	0.25	1
ufm1	0.256074	-0.73615	0	0.25	1
ndufa7	0.256074	-0.815039	0	0.25	1
ganab	0.256074	-0.734596	0	0.25	1
cox17	0.256074	-0.773119	0	0.25	1
si:ch211-161h7.5	0.256074	-0.932294	0	0.25	1
yipf4	0.257786	-0.683425	0	0.249	1
anxa11a	0.257786	-0.707693	0	0.249	1
kdm5c	0.257786	-0.76466	0	0.249	1
krt18	0.257786	-0.961132	0	0.249	1
zgc:86598	0.257786	-0.724851	0	0.249	1
ube2na	0.257786	-0.741058	0	0.249	1
TMEM30B	0.257786	-0.779873	0	0.249	1
ube2ib	0.257786	-0.713084	0	0.249	1
hmgn2	0.258856	-0.538944	0.25	0.722	1
cav2	0.259508	-0.78282	0	0.247	1
mid1ip1a	0.259508	-0.811307	0	0.247	1
ndufs4	0.259508	-0.725153	0	0.247	1
psma5	0.259508	-0.724723	0	0.247	1
atp5ia	0.259508	-0.740487	0	0.247	1
rab25a	0.261239	-0.725337	0	0.246	1
spock2	0.261239	-0.79972	0	0.246	1
si:dkey-54n8.2	0.261239	-0.770081	0	0.246	1
prdx5	0.261239	-0.722827	0	0.246	1
add3a	0.261239	-0.754625	0	0.246	1
MSI1 (1 to many).1	0.261239	-0.819862	0	0.246	1
kif5ba	0.261239	-0.725125	0	0.246	1
snrpg	0.261239	-0.761058	0	0.246	1
hmx2	0.261239	-0.876153	0	0.246	1
tgfb1a	0.261403	1.46337	0.25	0.103	1
cldne	0.261403	1.99129	0.25	0.103	1
crema	0.261403	1.88415	0.25	0.103	1
eif3i	0.262979	-0.696921	0	0.244	1
tram1	0.26298	-0.73305	0	0.244	1
emc10	0.26298	-0.721988	0	0.244	1
kctd5a	0.26298	-0.734946	0	0.244	1
amer2	0.26298	-0.756715	0	0.244	1
MSI1 (1 to many)	0.26298	-0.729851	0	0.244	1
hnrnpa0a	0.26298	-0.799865	0	0.244	1
rgcc	0.26298	-1.32219	0	0.244	1
ndufab1a	0.26298	-0.716959	0	0.244	1
yif1a	0.26473	-0.722503	0	0.243	1
cdca4	0.26473	-0.73607	0	0.243	1
arf2a	0.26473	-0.764891	0	0.243	1
polr2f	0.26473	-0.742823	0	0.243	1
cbx5	0.26473	-0.747027	0	0.243	1
si:dkey-103g5.3	0.26473	-0.9918	0	0.243	1
gbgt1l4	0.26473	-0.730337	0	0.243	1
sec61g	0.26572	0.299049	0.75	0.942	1
dido1	0.266489	-0.725714	0	0.242	1
rab11a	0.266489	-0.736647	0	0.242	1
si:dkey-176g1.6	0.266489	-0.722648	0	0.242	1
fzd8a	0.266489	-0.835816	0	0.242	1
uqcrc1	0.266489	-0.685683	0	0.242	1
glo1	0.266489	-0.700776	0	0.242	1
cdv3	0.266489	-0.731703	0	0.242	1
nck1b	0.267207	2.32142	0.25	0.105	1
tspo	0.267207	1.45979	0.25	0.105	1
taf12	0.268258	-0.662009	0	0.24	1
plecb	0.268258	-0.764932	0	0.24	1
etfb	0.268258	-0.664256	0	0.24	1
meaf6	0.268258	-0.692396	0	0.24	1
eif4ebp3	0.268258	-0.777055	0	0.24	1
mcf2lb	0.268258	-0.836496	0	0.24	1
rhoca	0.268258	-0.711799	0	0.24	1
sox2	0.268258	-0.91896	0	0.24	1
rpl18a	0.268892	0.539127	0.75	0.951	1
arf6b	0.270037	-0.707883	0	0.239	1
scamp2	0.270037	-0.681291	0	0.239	1
smim7	0.270037	-0.698389	0	0.239	1
setd8a	0.270037	-0.696311	0	0.239	1
ppt1	0.270037	-0.715554	0	0.239	1
si:ch73-95l15.5	0.270037	-0.892346	0	0.239	1
vaspb	0.271826	-0.672966	0	0.237	1
jag1b	0.271826	-0.813272	0	0.237	1
mpzl2b	0.271826	-0.711492	0	0.237	1
faub	0.271826	-0.761353	0	0.237	1
si:dkey-18j14.5	0.271826	-0.791012	0	0.237	1
sfpq	0.271826	-0.809505	0	0.237	1
arhgef1b	0.271826	-0.833112	0	0.237	1
fkbp2	0.271826	-0.686913	0	0.237	1
gpx4b	0.271826	-0.699519	0	0.237	1
hypk	0.271826	-0.713746	0	0.237	1
acadm	0.271826	-0.715808	0	0.237	1
ndufa12	0.271826	-0.697325	0	0.237	1
si:ch211-79k12.1	0.271826	-0.809519	0	0.237	1
aktip	0.271826	-0.718709	0	0.237	1
zgc:110340	0.271826	-0.9469	0	0.237	1
zgc:110339	0.273624	-0.73155	0	0.236	1
fkbp5	0.273624	-0.8159	0	0.236	1
dlx3b	0.273624	-0.777165	0	0.236	1
TMC5	0.275432	-0.770541	0	0.234	1
pdzd11	0.275432	-0.673833	0	0.234	1
u2surp	0.275432	-0.732548	0	0.234	1
cd164	0.275432	-0.67043	0	0.234	1
dazap2	0.275432	-0.698282	0	0.234	1
abracl	0.275432	-0.700201	0	0.234	1
senp2	0.275432	-0.751934	0	0.234	1
ddt	0.275432	-0.685301	0	0.234	1
fkbp3	0.275432	-0.732827	0	0.234	1
snu13b	0.275432	-0.749469	0	0.234	1
ptmab	0.276363	-0.486218	0.75	0.958	1
trappc5	0.27725	-0.644055	0	0.233	1
jund	0.27725	-0.876156	0	0.233	1
rad23b	0.27725	-0.67297	0	0.233	1
eif4bb	0.27725	-0.68513	0	0.233	1
frmd4ba	0.27725	-0.701534	0	0.233	1
naa10	0.27725	-0.707577	0	0.233	1
sdpra	0.27725	-0.778314	0	0.233	1
sbds	0.27725	-0.701576	0	0.233	1
selt2	0.27725	-0.680961	0	0.233	1
stox1	0.27725	-0.701259	0	0.233	1
lsm6	0.27725	-0.70747	0	0.233	1
bccip	0.27725	-0.710381	0	0.233	1
nono	0.27725	-0.670119	0	0.233	1
tmem14ca	0.27725	-0.768565	0	0.233	1
cdk5rap3	0.278791	1.48729	0.25	0.107	1
nipa2	0.278791	1.9046	0.25	0.107	1
larp4ab	0.278791	1.86165	0.25	0.107	1
khdrbs1a	0.278904	0.398159	0.25	0.749	1
sar1b	0.279079	-0.727373	0	0.232	1
clic3	0.279079	-0.679584	0	0.232	1
trnau1apb	0.279079	-0.683833	0	0.232	1
sptlc2b	0.279079	-0.719473	0	0.232	1
ap1m2	0.279079	-0.660591	0	0.232	1
srp14	0.279079	-0.675939	0	0.232	1
rhoac	0.279079	-0.699762	0	0.232	1
cpsf6	0.279079	-0.70194	0	0.232	1
mt-co1	0.280692	0.902537	0.75	0.96	1
ier5	0.28082	0.259937	0.25	0.743	1
fut9b	0.280917	-0.696522	0	0.23	1
cyp2v1	0.280917	-0.709336	0	0.23	1
dixdc1a	0.280917	-0.711816	0	0.23	1
psmd3	0.280917	-0.729448	0	0.23	1
pkma	0.280917	-0.6998	0	0.23	1
igf2bp1	0.280917	-0.733963	0	0.23	1
arf1	0.280917	-0.751194	0	0.23	1
rab5ab	0.282765	-0.677272	0	0.229	1
cct8	0.282765	-0.710096	0	0.229	1
gnb1a	0.282765	-0.665535	0	0.229	1
si:dkey-16p21.8	0.282765	-0.752194	0	0.229	1
USMG5	0.282765	-0.714985	0	0.229	1
ctbp1	0.284568	1.87003	0.25	0.109	1
eif2s1a	0.284568	1.9091	0.25	0.109	1
eif4e3	0.284568	1.43396	0.25	0.109	1
ndufs2	0.284623	-0.631806	0	0.227	1
capza1b	0.284623	-0.607306	0	0.227	1
arid4b	0.284623	-0.689992	0	0.227	1
chd4a	0.284623	-0.745953	0	0.227	1
si:dkey-11c5.11	0.284623	-0.770721	0	0.227	1
arpc4l	0.284623	-0.63002	0	0.227	1
sdf4	0.284623	-0.659986	0	0.227	1
nudc	0.284623	-0.689295	0	0.227	1
ifnlr1	0.284623	-0.708435	0	0.227	1
cpne1	0.284623	-0.69383	0	0.227	1
slc25a22	0.284623	-0.735955	0	0.227	1
traf4a	0.284623	-0.729931	0	0.227	1
polr2l	0.286492	-0.715834	0	0.226	1
psmc4	0.286492	-0.631575	0	0.226	1
rab5c	0.286492	-0.665044	0	0.226	1
CABZ01111915.1	0.286492	-0.737577	0	0.226	1
ndufb6	0.286492	-0.707723	0	0.226	1
zgc:64106	0.286492	-0.711071	0	0.226	1
rnf185	0.286492	-0.694249	0	0.226	1
tprg1	0.288371	-0.658814	0	0.225	1
gipc2	0.288371	-0.642995	0	0.225	1
tax1bp1b	0.288371	-0.685505	0	0.225	1
snrnp27	0.288371	-0.672433	0	0.225	1
hn1b	0.288371	-0.676257	0	0.225	1
si:dkey-67c22.2	0.288371	-0.69923	0	0.225	1
fkbp4	0.290261	-0.662091	0	0.223	1
fam213aa	0.290261	-0.643213	0	0.223	1
eif3c	0.290261	-0.664372	0	0.223	1
slc38a5b	0.290261	-0.712602	0	0.223	1
purba	0.290261	-0.648992	0	0.223	1
bik	0.290261	-0.785407	0	0.223	1
mych	0.290261	-0.807755	0	0.223	1
tp53inp1	0.290261	-0.705847	0	0.223	1
EIF1B	0.290261	-0.735443	0	0.223	1
anxa13l	0.290261	-0.75795	0	0.223	1
lrpap1	0.29216	-0.701148	0	0.222	1
mpped2a	0.29216	-0.692621	0	0.222	1
rnaseka	0.29216	-0.622257	0	0.222	1
myh9a	0.29216	-0.71317	0	0.222	1
ACKR3 (1 to many)	0.29216	-0.725935	0	0.222	1
denr	0.29216	-0.629621	0	0.222	1
TSTA3 (1 to many).1	0.294071	-0.754293	0	0.22	1
seph	0.294071	-0.674058	0	0.22	1
rasgef1ba	0.294071	-0.975625	0	0.22	1
psmc6	0.294071	-0.629637	0	0.22	1
srprb	0.294071	-0.647487	0	0.22	1
cyb5a	0.294071	-0.667326	0	0.22	1
ADGRG2 (1 to many).1	0.294071	-0.843794	0	0.22	1
rpl5a	0.294894	0.335765	0.25	0.734	1
pnn	0.295992	-0.678569	0	0.219	1
commd7	0.295992	-0.642353	0	0.219	1
c1galt1c1	0.295992	-0.634595	0	0.219	1
golt1bb	0.295992	-0.639547	0	0.219	1
msi1	0.295992	-0.644558	0	0.219	1
psma6a	0.295992	-0.649445	0	0.219	1
snrpd3	0.295992	-0.695829	0	0.219	1
smc1al	0.295992	-0.658728	0	0.219	1
lsm5	0.295992	-0.671309	0	0.219	1
fosab.1	0.295992	-0.676329	0	0.219	1
her15.2	0.295992	-0.974942	0	0.219	1
mccc2	0.29609	1.46349	0.25	0.112	1
psmd12	0.29609	1.45896	0.25	0.112	1
clic4	0.29609	1.57487	0.25	0.112	1
cnbpa	0.297834	1.30617	0.5	0.448	1
elavl1	0.297923	-0.677119	0	0.218	1
dcaf7	0.297923	-0.623499	0	0.218	1
psma2	0.297923	-0.644479	0	0.218	1
myl12.2	0.297923	-0.652417	0	0.218	1
atf7ip	0.297923	-0.688657	0	0.218	1
tomm20	0.297923	-0.63634	0	0.218	1
srpr	0.297923	-0.637471	0	0.218	1
rcc2	0.297923	-0.664946	0	0.218	1
ndufs3	0.297923	-0.70919	0	0.218	1
tbcb	0.299866	-0.665019	0	0.216	1
FMN1 (1 to many).1	0.299866	-0.723107	0	0.216	1
zfand5a	0.299866	-0.693886	0	0.216	1
lgals3	0.299866	-0.694401	0	0.216	1
si:ch211-288g17.3	0.299866	-0.676001	0	0.216	1
dnase1l3	0.299866	-0.67648	0	0.216	1
ddit3	0.299866	-0.787762	0	0.216	1
histh1l	0.299866	-0.927965	0	0.216	1
trpm2	0.299866	-0.686631	0	0.216	1
ppp2r1a	0.301819	-0.626757	0	0.215	1
mbd3a	0.301819	-0.597524	0	0.215	1
eif4g2b	0.301819	-0.640004	0	0.215	1
spink4	0.301819	-0.704413	0	0.215	1
pkig	0.301819	-0.641269	0	0.215	1
cmpk	0.301819	-0.662513	0	0.215	1
AL954146.1	0.301819	-0.974979	0	0.215	1
notch3	0.301834	1.38852	0.25	0.113	1
znf1035	0.301834	1.8688	0.25	0.113	1
ap1s1	0.303783	-0.592767	0	0.213	1
polr2d	0.303783	-0.676705	0	0.213	1
napab	0.303783	-0.65153	0	0.213	1
pmaip1	0.303783	-0.778459	0	0.213	1
tsc22d1	0.303783	-0.714116	0	0.213	1
slc30a7	0.303783	-0.629271	0	0.213	1
fam162a	0.305758	-0.681661	0	0.212	1
eif1axa	0.305758	-0.65273	0	0.212	1
cyt1l	0.305758	-0.754685	0	0.212	1
golgb1	0.305758	-0.65407	0	0.212	1
naa20	0.305758	-0.650644	0	0.212	1
nr1d1	0.305758	-0.6755	0	0.212	1
marcksb	0.305758	-0.705575	0	0.212	1
mt-nd5	0.305758	-0.750047	0	0.212	1
ptena	0.307565	1.8992	0.25	0.114	1
emc6	0.307745	-0.653487	0	0.21	1
tmem214	0.307745	-0.630876	0	0.21	1
tomm22	0.307745	-0.589552	0	0.21	1
unc50	0.307745	-0.622695	0	0.21	1
pgrmc1	0.309742	-0.60624	0	0.209	1
vimp	0.309742	-0.614407	0	0.209	1
srrm1	0.309742	-0.756241	0	0.209	1
med10	0.309742	-0.629029	0	0.209	1
hnrnph1l	0.309742	-0.634325	0	0.209	1
pno1	0.309742	-0.641242	0	0.209	1
u2af1	0.309742	-0.66445	0	0.209	1
atp6v0e1	0.31175	-0.626119	0	0.208	1
lnx2b	0.31175	-0.654136	0	0.208	1
PSIP1 (1 to many)	0.31175	-0.71626	0	0.208	1
AIM1L	0.31175	-0.690331	0	0.208	1
rhocb	0.31175	-0.655543	0	0.208	1
msi2b	0.31175	-0.689498	0	0.208	1
selt1a	0.31377	-0.608675	0	0.206	1
arrdc2	0.31377	-0.769777	0	0.206	1
si:ch73-91k6.2	0.31377	-0.659789	0	0.206	1
si:ch211-202f5.3	0.31377	-0.728819	0	0.206	1
psmc2	0.31377	-0.619356	0	0.206	1
prkar2aa	0.31377	-0.625418	0	0.206	1
vps29	0.31377	-0.596219	0	0.206	1
G3BP2 (1 to many)	0.31377	-0.608936	0	0.206	1
FAR2	0.31377	-0.651075	0	0.206	1
ndufa8	0.31377	-0.602582	0	0.206	1
ppp1caa	0.31377	-0.666419	0	0.206	1
ndufa13	0.315802	-0.628855	0	0.205	1
ptp4a2a	0.315802	-0.57449	0	0.205	1
dnajc3a	0.315802	-0.622732	0	0.205	1
lyrm4	0.315802	-0.663801	0	0.205	1
klf2b	0.315802	-0.791557	0	0.205	1
pfdn1	0.315802	-0.602199	0	0.205	1
si:dkey-16m19.4	0.315802	-0.63956	0	0.205	1
pik3r2	0.315802	-0.681501	0	0.205	1
lfng	0.315802	-0.828257	0	0.205	1
fbl	0.315802	-0.63565	0	0.205	1
lrrc59	0.315802	-0.705608	0	0.205	1
psmd4b	0.317844	-0.60572	0	0.203	1
arpc4	0.317844	-0.573119	0	0.203	1
ppp6c	0.317844	-0.583453	0	0.203	1
ctdsp1	0.317844	-0.606062	0	0.203	1
nkap	0.317844	-0.67533	0	0.203	1
lsm14ab	0.317844	-0.603082	0	0.203	1
arhgef16	0.317844	-0.633571	0	0.203	1
efna2b	0.317844	-0.749847	0	0.203	1
psmd13	0.317844	-0.637133	0	0.203	1
arcn1a	0.317844	-0.565358	0	0.203	1
socs3b	0.317844	-0.860428	0	0.203	1
cwc25	0.318987	1.38648	0.25	0.117	1
supt6h	0.318987	1.36027	0.25	0.117	1
golph3l	0.319899	-0.633621	0	0.202	1
vsig10	0.319899	-0.643137	0	0.202	1
RDH13 (1 to many).2	0.319899	-0.632762	0	0.202	1
eno3	0.319899	-0.637387	0	0.202	1
rpz2	0.319899	-0.674222	0	0.202	1
ppp4cb	0.319899	-0.601305	0	0.202	1
pdcd10a	0.319899	-0.603632	0	0.202	1
alpl	0.319899	-0.632342	0	0.202	1
srsf4	0.319899	-0.635076	0	0.202	1
clk4a	0.319899	-0.669646	0	0.202	1
eif4e2rs1	0.319899	-0.62378	0	0.202	1
sf3b1	0.319899	-0.683806	0	0.202	1
sf3b2	0.321965	-0.598052	0	0.201	1
cops4	0.321965	-0.592886	0	0.201	1
rab1ba	0.321965	-0.629061	0	0.201	1
coq10b	0.321965	-0.653332	0	0.201	1
mknk2b	0.321965	-0.682441	0	0.201	1
banf1	0.321965	-0.613448	0	0.201	1
rbbp6	0.321965	-0.693724	0	0.201	1
hmx3a	0.321965	-0.718047	0	0.201	1
tmem106a	0.321965	-0.590264	0	0.201	1
ppp2r5eb	0.321965	-0.571725	0	0.201	1
rab7	0.321965	-0.612159	0	0.201	1
tuba8l4	0.323393	0.487532	0.25	0.71	1
dhx32b	0.324043	-0.630407	0	0.199	1
cpvl	0.324043	-0.631728	0	0.199	1
efna1a	0.324043	-0.664092	0	0.199	1
zfhx3	0.324043	-0.692116	0	0.199	1
mapk12a	0.324043	-0.579267	0	0.199	1
smu1a	0.324043	-0.567534	0	0.199	1
srp54	0.324043	-0.596212	0	0.199	1
zbtb8os	0.324043	-0.617427	0	0.199	1
ube2a	0.324043	-0.619028	0	0.199	1
ddit4	0.324043	-0.77741	0	0.199	1
adcyap1b	0.324043	-0.990299	0	0.199	1
ezrb	0.324678	1.86151	0.25	0.119	1
vta1	0.326132	-0.593765	0	0.198	1
PPP2CA	0.326132	-0.599028	0	0.198	1
tmem263	0.326132	-0.631156	0	0.198	1
mgat1b	0.326132	-0.669745	0	0.198	1
utrn	0.326132	-0.688724	0	0.198	1
sart1	0.326132	-0.620273	0	0.198	1
mrpl33	0.326132	-0.624106	0	0.198	1
fgfr1a	0.326132	-0.772292	0	0.198	1
psmd14	0.326132	-0.596806	0	0.198	1
snx12	0.326132	-0.601434	0	0.198	1
tomm7	0.326132	-0.569209	0	0.198	1
tia1l	0.326132	-0.600367	0	0.198	1
chchd2	0.326132	-0.646403	0	0.198	1
psmg3	0.328234	-0.631107	0	0.196	1
fam46ba	0.328234	-0.630225	0	0.196	1
eif3s6ip	0.328234	-0.556365	0	0.196	1
kdm1a	0.328234	-0.61647	0	0.196	1
vdac1	0.328234	-0.633555	0	0.196	1
ctsf	0.328234	-0.568054	0	0.196	1
2021-09-06	0.328234	-0.589945	0	0.196	1
scfd1	0.328234	-0.598006	0	0.196	1
sox1b	0.328234	-0.619629	0	0.196	1
ufc1	0.328234	-0.585314	0	0.196	1
mgat1a	0.328234	-0.626611	0	0.196	1
znf395b	0.330348	-0.581554	0	0.195	1
rnf2	0.330348	-0.612377	0	0.195	1
rbm5	0.330348	-0.677183	0	0.195	1
TSTD1	0.330348	-0.622111	0	0.195	1
zgc:77086	0.330348	-0.562793	0	0.195	1
PITPNC1	0.330348	-0.626035	0	0.195	1
polr2k	0.330348	-0.67603	0	0.195	1
her15.1	0.330348	-0.80134	0	0.195	1
snx4	0.330353	1.60551	0.25	0.12	1
mrps21	0.330353	1.39172	0.25	0.12	1
gdi2	0.332473	-0.544095	0	0.194	1
eif4h	0.332473	-0.591787	0	0.194	1
ppp1cab	0.332473	-0.592015	0	0.194	1
TMEM14A	0.332473	-0.602077	0	0.194	1
ctsla	0.333848	0.745552	0.25	0.702	1
alyref	0.334612	-0.66435	0	0.192	1
fundc1	0.334612	-0.547776	0	0.192	1
csde1	0.334612	-0.658521	0	0.192	1
prdx6	0.334612	-0.577281	0	0.192	1
minos1	0.334612	-0.589781	0	0.192	1
srsf9	0.334612	-0.622194	0	0.192	1
angptl4	0.334612	-0.778225	0	0.192	1
rabac1	0.334612	-0.566721	0	0.192	1
yy1a	0.334612	-0.599809	0	0.192	1
fubp1	0.336014	1.37893	0.25	0.121	1
txndc9	0.336762	-0.567375	0	0.191	1
eml2	0.336762	-0.540486	0	0.191	1
mlf2	0.336762	-0.56802	0	0.191	1
psmd1	0.336762	-0.575425	0	0.191	1
irf6	0.336762	-0.626723	0	0.191	1
rarga	0.336762	-0.601347	0	0.191	1
si:ch211-260e23.9	0.336762	-0.605557	0	0.191	1
klf18	0.336762	-0.615224	0	0.191	1
srm	0.336762	-0.574695	0	0.191	1
arl6ip1	0.338925	-0.542357	0	0.189	1
zgc:101785	0.338925	-0.578186	0	0.189	1
gdpd2	0.338925	-0.592572	0	0.189	1
prrc1	0.338925	-0.574902	0	0.189	1
anxa3b	0.338925	-0.583167	0	0.189	1
sdhb	0.338925	-0.601646	0	0.189	1
ebf1b	0.338925	-0.628561	0	0.189	1
crip1	0.338925	-1.31116	0	0.189	1
suclg1	0.338925	-0.541042	0	0.189	1
galnt7	0.338925	-0.568858	0	0.189	1
rps28	0.339264	-0.350042	0.75	0.989	1
fam168a	0.3411	-0.544796	0	0.188	1
cox7a3	0.3411	-0.606452	0	0.188	1
arpc5a	0.3411	-0.539813	0	0.188	1
prelid1a	0.3411	-0.582962	0	0.188	1
prdx3	0.3411	-0.54991	0	0.188	1
derl1	0.3411	-0.566236	0	0.188	1
bsdc1	0.3411	-0.569671	0	0.188	1
rwdd1	0.3411	-0.571827	0	0.188	1
dpm3	0.3411	-0.584353	0	0.188	1
efnb2a	0.3411	-0.653579	0	0.188	1
mob1a	0.3411	-0.551635	0	0.188	1
nsfl1c	0.3411	-0.556831	0	0.188	1
akt1s1	0.3411	-0.557387	0	0.188	1
c23h20orf24	0.3411	-0.560744	0	0.188	1
micu2	0.3411	-0.563207	0	0.188	1
eif3jb	0.3411	-0.612453	0	0.188	1
tmco1	0.3411	-0.585037	0	0.188	1
uba1	0.3411	-0.603934	0	0.188	1
nars	0.341659	2.30289	0.25	0.123	1
tomm6	0.341659	1.40028	0.25	0.123	1
brd3b	0.341659	1.403	0.25	0.123	1
h1fx	0.342587	1.26338	0.5	0.466	1
tcea1	0.343288	-0.571436	0	0.186	1
eif6	0.343288	-0.57287	0	0.186	1
psmd6	0.343288	-0.57388	0	0.186	1
atrx	0.345489	-0.583304	0	0.185	1
gpia	0.345489	-0.554766	0	0.185	1
psma6b	0.345489	-0.590562	0	0.185	1
nipal3	0.345489	-0.565938	0	0.185	1
LSM3	0.345489	-0.575958	0	0.185	1
hm13	0.345489	-0.583394	0	0.185	1
g3bp1	0.345489	-0.58548	0	0.185	1
birc2	0.345489	-0.588035	0	0.185	1
thoc2	0.345489	-0.589663	0	0.185	1
rab11ba	0.345489	-0.571475	0	0.185	1
arhgdig	0.345489	-0.576772	0	0.185	1
si:ch1073-190k2.1	0.345489	-0.63754	0	0.185	1
AKAP13 (1 to many).1	0.345489	-0.662523	0	0.185	1
nhp2	0.345489	-0.549429	0	0.185	1
fundc2	0.345489	-0.563163	0	0.185	1
chrac1	0.345489	-0.582404	0	0.185	1
foxp4	0.347288	1.52569	0.25	0.124	1
cdkn2aipnl	0.347703	-0.558905	0	0.184	1
kmt2bb	0.347703	-0.655992	0	0.184	1
cmtm6	0.347703	-0.524344	0	0.184	1
zc3h15	0.347703	-0.582972	0	0.184	1
hadhb	0.347703	-0.531032	0	0.184	1
sept7a	0.347703	-0.552235	0	0.184	1
pgam1a	0.347703	-0.582067	0	0.184	1
slc16a9b	0.347703	-0.639324	0	0.184	1
rab5aa	0.347703	-0.645456	0	0.184	1
mylipa	0.347703	-0.57934	0	0.184	1
caprin1b	0.347703	-0.612613	0	0.184	1
meis1b	0.347703	-0.685156	0	0.184	1
sec61b	0.348112	0.724342	0.25	0.691	1
acadvl	0.34993	-0.54815	0	0.182	1
aclya	0.34993	-0.595107	0	0.182	1
pfdn5	0.34993	-0.524344	0	0.182	1
rnf7	0.34993	-0.545062	0	0.182	1
si:ch73-56d11.4	0.34993	-0.665015	0	0.182	1
kars	0.34993	-0.57667	0	0.182	1
ndufb5	0.34993	-0.584463	0	0.182	1
CABZ01067232.1	0.34993	-0.734223	0	0.182	1
atl3	0.34993	-0.562458	0	0.182	1
cotl1	0.34993	-0.603622	0	0.182	1
si:ch73-31d8.2	0.34993	-0.621803	0	0.182	1
jdp2b	0.350507	0.622034	0.5	0.393	1
spint1b	0.35217	-0.50735	0	0.181	1
glud1a	0.35217	-0.51489	0	0.181	1
elof1	0.35217	-0.514206	0	0.181	1
ndufa9a	0.35217	-0.557306	0	0.181	1
hnrnpd	0.35217	-0.582802	0	0.181	1
maff	0.35217	-0.594571	0	0.181	1
trmt112	0.35217	-0.56415	0	0.181	1
hnrnpr	0.35217	-0.59064	0	0.181	1
igfbp1a	0.35217	-1.1183	0	0.181	1
ARHGEF15 (1 to many)	0.35217	-0.546862	0	0.181	1
sf1	0.35217	-0.585183	0	0.181	1
spry4	0.352901	1.35754	0.25	0.126	1
faf2	0.352901	1.85319	0.25	0.126	1
cyp20a1	0.352901	1.42642	0.25	0.126	1
si:ch211-51e12.7	0.354423	-0.542161	0	0.179	1
eif2s1b	0.354423	-0.596092	0	0.179	1
copb1	0.354423	-0.602925	0	0.179	1
ginm1	0.354423	-0.511406	0	0.179	1
ctsz	0.354423	-0.560732	0	0.179	1
srgap3	0.354423	-0.630231	0	0.179	1
erlec1	0.354423	-0.53089	0	0.179	1
gstk1	0.354423	-0.543795	0	0.179	1
FO681288.1	0.354423	-0.589697	0	0.179	1
her9	0.354423	-0.697516	0	0.179	1
cptp	0.354423	-0.545571	0	0.179	1
si:ch211-284e13.6	0.354423	-0.56018	0	0.179	1
si:dkeyp-110e4.11	0.354423	-0.577921	0	0.179	1
ZNF609 (1 to many)	0.354423	-0.603095	0	0.179	1
top1l	0.354423	-0.613244	0	0.179	1
hnrnpa0b	0.355382	0.821834	0.25	0.685	1
rap2c	0.35669	-0.52496	0	0.178	1
pdia5	0.35669	-0.52821	0	0.178	1
ube2g1b	0.35669	-0.546724	0	0.178	1
ctnnd1	0.35669	-0.577674	0	0.178	1
timm13	0.35669	-0.514727	0	0.178	1
rpe	0.35669	-0.52038	0	0.178	1
dhrs13l1	0.35897	-0.52415	0	0.177	1
ccdc28a	0.35897	-0.544948	0	0.177	1
ptges3b	0.35897	-0.561616	0	0.177	1
reep3b	0.35897	-0.519508	0	0.177	1
puf60b	0.35897	-0.525467	0	0.177	1
serpine2	0.35897	-0.548732	0	0.177	1
eny2	0.35897	-0.556725	0	0.177	1
mtch2	0.35897	-0.564197	0	0.177	1
aldob	0.35897	-0.5927	0	0.177	1
si:ch211-42i9.5	0.361263	-0.53012	0	0.175	1
xiap	0.361264	-0.569756	0	0.175	1
evi5b	0.361264	-0.605764	0	0.175	1
irf1b	0.361264	-0.50269	0	0.175	1
arcn1b	0.361264	-0.530281	0	0.175	1
arhgef5	0.361264	-0.565674	0	0.175	1
wnt11r	0.361264	-1.06145	0	0.175	1
stm	0.362699	1.27269	0.5	0.476	1
ccdc124	0.363571	-0.527036	0	0.174	1
otub1a	0.363571	-0.546327	0	0.174	1
chmp1a	0.363571	-0.508256	0	0.174	1
spryd3	0.363571	-0.525991	0	0.174	1
gtf2f1	0.363571	-0.569378	0	0.174	1
igf2bp3	0.363571	-0.576463	0	0.174	1
ckma	0.363571	-0.625713	0	0.174	1
tspan15	0.363571	-0.507502	0	0.174	1
mob3a	0.363571	-0.51055	0	0.174	1
gbas	0.363571	-0.514238	0	0.174	1
hs6st2	0.363571	-0.539321	0	0.174	1
DHDH (1 to many)	0.363571	-0.551149	0	0.174	1
ubap2l	0.364078	1.75928	0.25	0.129	1
fam102ab	0.364078	1.53518	0.25	0.129	1
pkhd1l1	0.365892	-0.91338	0	0.172	1
hnrnpub	0.365892	-0.53849	0	0.172	1
pdcd5	0.365892	-0.544413	0	0.172	1
ier5l	0.365892	-0.603442	0	0.172	1
snrnp70	0.365892	-0.52351	0	0.172	1
atp6v1e1b	0.365892	-0.537237	0	0.172	1
ndufv2	0.368228	-0.506814	0	0.171	1
LAMTOR4	0.368228	-0.513855	0	0.171	1
adam10a	0.368228	-0.508882	0	0.171	1
cpsf5	0.368228	-0.510837	0	0.171	1
tmem30ab	0.368228	-0.518658	0	0.171	1
pkp2	0.368228	-0.572652	0	0.171	1
atp6v1g1	0.368228	-0.512432	0	0.171	1
cox14	0.368228	-0.598634	0	0.171	1
zgc:113208	0.368228	-0.653675	0	0.171	1
fgfr2	0.368228	-0.682071	0	0.171	1
hexb	0.368228	-0.534759	0	0.171	1
irf2	0.368228	-0.559613	0	0.171	1
csrnp1a	0.368228	-0.577978	0	0.171	1
ccdc25	0.369641	1.35734	0.25	0.13	1
acin1b	0.369641	1.81017	0.25	0.13	1
med11	0.370577	-0.509187	0	0.169	1
ms4a17a.2	0.370577	-0.598123	0	0.169	1
cant1a	0.370577	-0.518644	0	0.169	1
mfap1	0.370577	-0.533247	0	0.169	1
nuak2	0.370577	-0.583947	0	0.169	1
mfsd6b	0.370577	-0.587178	0	0.169	1
waca	0.370577	-0.528738	0	0.169	1
rtf1	0.370577	-0.533637	0	0.169	1
slc25a33	0.370577	-0.538769	0	0.169	1
nfyba	0.370577	-0.54311	0	0.169	1
aph1b	0.370577	-0.571721	0	0.169	1
TACC2	0.370577	-0.580136	0	0.169	1
mycbp	0.370577	-0.588779	0	0.169	1
mfng	0.370577	-0.6214	0	0.169	1
ctsba	0.372941	-0.53141	0	0.168	1
MAF1	0.372941	-0.492972	0	0.168	1
psmb5	0.372941	-0.493832	0	0.168	1
MRPS12	0.372941	-0.528774	0	0.168	1
si:ch73-52f24.4	0.372941	-0.54454	0	0.168	1
eif4g1a	0.372941	-0.556136	0	0.168	1
gtf2f2a	0.372941	-0.509179	0	0.168	1
szrd1	0.372941	-0.526804	0	0.168	1
vgll4b	0.372941	-0.589198	0	0.168	1
cebpd	0.372941	-0.701771	0	0.168	1
si:ch73-42p12.2	0.372941	-0.514574	0	0.168	1
snrpa1	0.372941	-0.519855	0	0.168	1
si:dkey-1f1.3.1	0.372941	-0.546241	0	0.168	1
pdia4	0.373964	0.674471	0.25	0.671	1
ccnl1a	0.375319	-0.595582	0	0.167	1
si:ch73-141c7.1	0.375319	-0.650286	0	0.167	1
rcor1	0.375319	-0.498096	0	0.167	1
gtf2a2	0.375319	-0.515122	0	0.167	1
lamtor5	0.375319	-0.532047	0	0.167	1
scaf1	0.375319	-0.551808	0	0.167	1
sf3b5	0.375319	-0.488989	0	0.167	1
pdcd10b	0.375319	-0.518408	0	0.167	1
fam169aa	0.375319	-0.540798	0	0.167	1
il17rd	0.375319	-0.6008	0	0.167	1
rap1aa	0.375319	-0.488208	0	0.167	1
dnajc3b	0.377423	1.37805	0.25	0.131	1
pip5k1bb	0.377712	-0.559582	0	0.165	1
tmc4	0.377712	-0.530207	0	0.165	1
myef2	0.377712	-0.57282	0	0.165	1
ing4	0.377712	-0.470578	0	0.165	1
ssbp3b	0.377712	-0.482078	0	0.165	1
hes6	0.377712	-0.507481	0	0.165	1
ildr1b	0.377712	-0.50951	0	0.165	1
plpp5	0.377712	-0.521564	0	0.165	1
srsf1b	0.377712	-0.522457	0	0.165	1
gcsha	0.377712	-0.535216	0	0.165	1
mal	0.377712	-0.714462	0	0.165	1
stip1	0.377712	-0.478669	0	0.165	1
cct6a	0.377712	-0.528986	0	0.165	1
ston2	0.377712	-0.552352	0	0.165	1
fkbp9	0.377712	-0.556947	0	0.165	1
calr3a	0.379651	0.776803	0.25	0.667	1
fam210b	0.38012	-0.498813	0	0.164	1
gmppab	0.38012	-0.501334	0	0.164	1
hint2	0.38012	-0.527451	0	0.164	1
smim19	0.38012	-0.487532	0	0.164	1
eno1b	0.38012	-0.55167	0	0.164	1
dbi	0.38012	-0.501626	0	0.164	1
txndc17	0.38012	-0.504738	0	0.164	1
pdcl	0.38012	-0.511072	0	0.164	1
serpinb1l3	0.38012	-0.537133	0	0.164	1
mrpl54	0.38012	-0.565894	0	0.164	1
znf536	0.38012	-0.634821	0	0.164	1
gata2b	0.38012	-0.745658	0	0.164	1
ponzr6	0.382542	-0.772349	0	0.162	1
tcf25	0.382542	-0.541512	0	0.162	1
psenen	0.382542	-0.467305	0	0.162	1
khsrp	0.382542	-0.513881	0	0.162	1
txnipa	0.382542	-0.587899	0	0.162	1
znf395	0.382542	-0.487531	0	0.162	1
dctn3	0.382542	-0.494348	0	0.162	1
ppifb	0.382542	-0.495503	0	0.162	1
ik	0.382542	-0.51408	0	0.162	1
bbip1	0.382542	-0.549489	0	0.162	1
ube2g1a	0.382542	-0.550162	0	0.162	1
baz2ba	0.382542	-0.553204	0	0.162	1
pdcd4a	0.382542	-0.541015	0	0.162	1
nfyc	0.382542	-0.544161	0	0.162	1
ptprfa	0.382542	-0.560635	0	0.162	1
snx3	0.38498	-0.50843	0	0.161	1
cdh2	0.38498	-0.571231	0	0.161	1
rab18b	0.38498	-0.48401	0	0.161	1
zranb2	0.38498	-0.541946	0	0.161	1
si:dkey-222f8.3	0.38498	-0.456842	0	0.161	1
hsdl2	0.38498	-0.509576	0	0.161	1
col18a1	0.38498	-0.545351	0	0.161	1
glcci1	0.38498	-0.551715	0	0.161	1
txnl4a	0.38498	-0.487617	0	0.161	1
tmem176l.3a	0.38498	-0.525851	0	0.161	1
hsf2	0.38498	-0.529334	0	0.161	1
sec62	0.38498	-0.53734	0	0.161	1
mycb	0.38498	-0.602425	0	0.161	1
os9	0.38498	-0.515902	0	0.161	1
cetn4	0.38498	-0.531405	0	0.161	1
cnep1r1	0.386226	1.39466	0.25	0.134	1
ppid	0.387433	-0.440486	0	0.16	1
cdk9	0.387433	-0.466554	0	0.16	1
fam76b	0.387433	-0.474293	0	0.16	1
pa2g4b	0.387433	-0.490991	0	0.16	1
smim13	0.387433	-0.500305	0	0.16	1
echs1	0.387433	-0.472911	0	0.16	1
pdap1b	0.387433	-0.49345	0	0.16	1
qkia	0.387433	-0.517441	0	0.16	1
sult1st1	0.387433	-0.526517	0	0.16	1
vapal	0.389901	-0.475563	0	0.158	1
STT3B	0.389901	-0.473737	0	0.158	1
pdxdc1	0.389901	-0.48293	0	0.158	1
dnajc19	0.389901	-0.508046	0	0.158	1
srp19	0.389901	-0.453295	0	0.158	1
mbpb	0.389901	-0.483576	0	0.158	1
nccrp1	0.389901	-0.511233	0	0.158	1
swt1	0.389901	-0.53422	0	0.158	1
si:ch211-127l15.5	0.389901	-0.551487	0	0.158	1
dctn2	0.389901	-0.465933	0	0.158	1
pbdc1	0.389901	-0.479329	0	0.158	1
ube2g2	0.389901	-0.480823	0	0.158	1
srsf3a	0.389901	-0.519262	0	0.158	1
entpd1	0.389901	-0.621575	0	0.158	1
tctex1d1	0.391719	1.54116	0.25	0.136	1
slc7a6os	0.391719	1.81447	0.25	0.136	1
pop7	0.392384	-0.490545	0	0.157	1
lnpa	0.392384	-0.496315	0	0.157	1
pmm2	0.392384	-0.485737	0	0.157	1
aldh6a1	0.392384	-0.49992	0	0.157	1
taf10	0.392384	-0.502095	0	0.157	1
fdx1	0.392384	-0.477721	0	0.157	1
ezra	0.392384	-0.551168	0	0.157	1
ms4a17a.4	0.392384	-0.556416	0	0.157	1
ppm1k	0.392384	-0.489894	0	0.157	1
kdelc1	0.392384	-0.497486	0	0.157	1
sept7b	0.392384	-0.4985	0	0.157	1
gpd1c	0.392384	-0.514248	0	0.157	1
wnt7aa	0.392384	-0.556727	0	0.157	1
ywhah	0.392384	-0.492939	0	0.157	1
stmn1a	0.393984	1.27655	0.25	0.136	1
arfgap3	0.394884	-0.463345	0	0.155	1
creld2	0.394884	-0.48907	0	0.155	1
ankrd22	0.394884	-0.519368	0	0.155	1
wipf2a	0.394884	-0.493167	0	0.155	1
med31	0.394884	-0.511469	0	0.155	1
nr3c1	0.394884	-0.546992	0	0.155	1
rpl7l1	0.394884	-0.508943	0	0.155	1
ef1	0.394884	-0.526325	0	0.155	1
CT956002.1	0.394884	-0.681858	0	0.155	1
zdhhc4	0.394884	-0.454883	0	0.155	1
necap2	0.394884	-0.464748	0	0.155	1
rpl15	0.395474	-0.353861	0.5	0.931	1
hivep1	0.397194	1.28485	0.25	0.137	1
ubap2b	0.397399	-0.442471	0	0.154	1
rbm22	0.397399	-0.498261	0	0.154	1
lhfpl2a	0.397399	-0.498546	0	0.154	1
mvb12a	0.397399	-0.451757	0	0.154	1
waslb	0.397399	-0.49006	0	0.154	1
pin1	0.397399	-0.49864	0	0.154	1
coa3b	0.397399	-0.498883	0	0.154	1
srsf1a	0.397399	-0.568226	0	0.154	1
ppme1	0.397399	-0.483601	0	0.154	1
fkbp1b	0.397399	-0.541737	0	0.154	1
asph	0.397399	-0.462539	0	0.154	1
tma7	0.398469	1.38487	0.5	0.535	1
zgc:174906	0.39993	-0.469962	0	0.153	1
eif3ja	0.39993	-0.50462	0	0.153	1
tars	0.39993	-0.568524	0	0.153	1
tor1	0.39993	-0.45438	0	0.153	1
acbd3	0.39993	-0.474271	0	0.153	1
sult6b1	0.39993	-0.474961	0	0.153	1
atp2b4	0.39993	-0.492216	0	0.153	1
nfkbiaa	0.39993	-0.619042	0	0.153	1
glrx5	0.39993	-0.482577	0	0.153	1
ralgapa2	0.39993	-0.54899	0	0.153	1
ebf3a	0.39993	-0.608137	0	0.153	1
cfap20	0.39993	-0.440386	0	0.153	1
sf3a3	0.39993	-0.476259	0	0.153	1
ube2d3	0.39993	-0.509954	0	0.153	1
akap8l	0.39993	-0.512436	0	0.153	1
BX548028.1	0.402478	-0.571793	0	0.151	1
pdap1a	0.402478	-0.449399	0	0.151	1
si:ch73-152o7.1	0.402478	-0.486419	0	0.151	1
mrpl36	0.402478	-0.491867	0	0.151	1
tnrc6b	0.402478	-0.523338	0	0.151	1
si:ch211-266a5.12	0.402478	-0.881896	0	0.151	1
lamp2	0.402478	-0.438067	0	0.151	1
dnajc1	0.402478	-0.463574	0	0.151	1
ncbp2	0.402478	-0.475147	0	0.151	1
si:dkey-182g1.2	0.402478	-0.477272	0	0.151	1
polr2eb	0.402478	-0.484691	0	0.151	1
GABARAPL1	0.402478	-0.495162	0	0.151	1
kdm4b	0.402478	-0.496594	0	0.151	1
rsrc2	0.402478	-0.536243	0	0.151	1
arrdc3a	0.402478	-0.571394	0	0.151	1
atp6v0b	0.402478	-0.454273	0	0.151	1
CCDC86	0.402478	-0.485764	0	0.151	1
quo	0.402651	1.70802	0.25	0.138	1
krt8	0.404901	0.520539	0.25	0.648	1
med28	0.405042	-0.458822	0	0.15	1
ssu72	0.405042	-0.481776	0	0.15	1
pa2g4a	0.405042	-0.441832	0	0.15	1
tram2	0.405042	-0.452994	0	0.15	1
fam3a	0.405042	-0.459605	0	0.15	1
pdcd6ip	0.405042	-0.480726	0	0.15	1
enpp1	0.405042	-0.505172	0	0.15	1
nr4a1	0.405042	-0.605209	0	0.15	1
hvcn1	0.405042	-0.450991	0	0.15	1
myg1	0.405042	-0.500809	0	0.15	1
srsf10a	0.405042	-0.535118	0	0.15	1
cited4a	0.405042	-0.472347	0	0.15	1
tmc6b	0.405042	-0.481139	0	0.15	1
tardbp	0.405042	-0.490682	0	0.15	1
tuft1a	0.405042	-0.505776	0	0.15	1
tmem131	0.405042	-0.551499	0	0.15	1
mibp2	0.407377	1.02795	0.5	0.537	1
ranbp9	0.407623	-0.454834	0	0.148	1
tmed5	0.407623	-0.457079	0	0.148	1
mapkapk2a	0.407623	-0.466718	0	0.148	1
apela	0.407623	-0.635921	0	0.148	1
yipf3	0.407623	-0.431071	0	0.148	1
smarcb1a	0.407623	-0.454542	0	0.148	1
dldh	0.407623	-0.454661	0	0.148	1
tmed1b	0.407623	-0.458115	0	0.148	1
taf7	0.407623	-0.460169	0	0.148	1
sdhdb	0.407623	-0.477187	0	0.148	1
ddah2	0.407623	-0.526044	0	0.148	1
CD68	0.407623	-0.441	0	0.148	1
sptlc1	0.407623	-0.469723	0	0.148	1
taf9	0.407623	-0.477936	0	0.148	1
stat1a	0.407623	-0.478985	0	0.148	1
u2af2b	0.407623	-0.492969	0	0.148	1
csnk1g2b	0.407623	-0.506208	0	0.148	1
ms4a17a.11	0.407623	-0.532083	0	0.148	1
sepp1a	0.407623	-0.533211	0	0.148	1
pleca	0.407623	-0.537715	0	0.148	1
CASKIN2 (1 to many)	0.407623	-0.560513	0	0.148	1
hiat1b	0.40809	2.28842	0.25	0.14	1
smim15	0.41022	-0.402301	0	0.147	1
pef1	0.41022	-0.435078	0	0.147	1
B4GALNT2 (1 to many)	0.41022	-0.438456	0	0.147	1
cnot6a	0.41022	-0.446103	0	0.147	1
ebna1bp2	0.41022	-0.494	0	0.147	1
yipf6	0.41022	-0.494357	0	0.147	1
si:dkey-262k9.2	0.41022	-0.515914	0	0.147	1
tnfrsf19	0.41022	-0.517686	0	0.147	1
nedd8	0.41022	-0.498117	0	0.147	1
meis1a	0.41022	-0.524203	0	0.147	1
rbm28	0.41022	-0.528635	0	0.147	1
ndufa10	0.41022	-0.442629	0	0.147	1
si:ch211-14a17.11	0.41022	-0.452438	0	0.147	1
rca2.1	0.41022	-0.453383	0	0.147	1
gcnt4a	0.41022	-0.488339	0	0.147	1
ubb	0.41222	1.48771	0.5	0.54	1
rtn1a	0.412835	-0.505021	0	0.145	1
cnih1	0.412835	-0.408703	0	0.145	1
thrap3b	0.412835	-0.456676	0	0.145	1
plk3	0.412835	-0.643961	0	0.145	1
rraga	0.412835	-0.440656	0	0.145	1
abcf2a	0.412835	-0.470151	0	0.145	1
rpf1	0.412835	-0.49524	0	0.145	1
tcf7l2	0.412835	-0.514718	0	0.145	1
zdhhc13	0.412835	-0.423739	0	0.145	1
glrx3	0.412835	-0.442586	0	0.145	1
tmem33	0.412835	-0.449198	0	0.145	1
fam49ba	0.412835	-0.490795	0	0.145	1
p3h2	0.412835	-0.511253	0	0.145	1
tnrc6c1	0.412835	-0.551472	0	0.145	1
TGOLN2	0.415466	-0.512501	0	0.144	1
fbxo25	0.415466	-0.410585	0	0.144	1
otub1b	0.415466	-0.41846	0	0.144	1
atg13	0.415466	-0.43553	0	0.144	1
hsd11b1la	0.415466	-0.451752	0	0.144	1
gnaia	0.415466	-0.400693	0	0.144	1
atp6v0d1	0.415466	-0.425453	0	0.144	1
rtfdc1	0.415466	-0.444864	0	0.144	1
snrpc	0.415466	-0.461268	0	0.144	1
dlst	0.415466	-0.468415	0	0.144	1
cmasa	0.415466	-0.481415	0	0.144	1
prpf39	0.415466	-0.497486	0	0.144	1
atf3	0.415466	-0.618743	0	0.144	1
emc4.1	0.415466	-0.443997	0	0.144	1
CABZ01072765.1	0.415466	-0.445416	0	0.144	1
il15	0.415466	-0.462474	0	0.144	1
eif4ebp3l	0.415466	-0.474855	0	0.144	1
fkbp11	0.415466	-0.478412	0	0.144	1
nr1d2b	0.415466	-0.502836	0	0.144	1
adgrf6	0.415466	-0.519103	0	0.144	1
cebpb	0.415809	1.41113	0.25	0.141	1
fosb	0.41646	1.09257	0.25	0.138	1
ptges3a	0.418116	-0.462305	0	0.143	1
usf1l	0.418116	-0.437769	0	0.143	1
cs	0.418116	-0.449202	0	0.143	1
btf3l4	0.418116	-0.431525	0	0.143	1
cd2bp2	0.418116	-0.44173	0	0.143	1
nudcd3	0.418116	-0.45007	0	0.143	1
CTBP1	0.418116	-0.468477	0	0.143	1
ccz1	0.418116	-0.402983	0	0.143	1
hnrpl	0.418116	-0.413582	0	0.143	1
fbxl6	0.418116	-0.551855	0	0.143	1
macc1	0.418912	1.50979	0.25	0.143	1
higd2a	0.418912	2.23338	0.25	0.143	1
sec23b	0.418912	1.49133	0.25	0.143	1
phb	0.420782	-0.410889	0	0.141	1
ATP5J (1 to many).1	0.420782	-0.458522	0	0.141	1
fam60al	0.420782	-0.460101	0	0.141	1
si:ch211-190h11.2	0.420782	-0.473912	0	0.141	1
spty2d1	0.420782	-0.470796	0	0.141	1
zgc:110239	0.420782	-0.412478	0	0.141	1
eef2k	0.420782	-0.422239	0	0.141	1
stk35	0.420782	-0.462233	0	0.141	1
ugt8	0.420782	-0.475379	0	0.141	1
erbb2ip	0.420782	-0.539047	0	0.141	1
cdc14b.1	0.420782	-0.462323	0	0.141	1
mrps36	0.420782	-0.439954	0	0.141	1
stard13b	0.420782	-0.586884	0	0.141	1
relt	0.423467	-0.499681	0	0.14	1
mgat5	0.423467	-0.495471	0	0.14	1
txndc12	0.423467	-0.443817	0	0.14	1
sntb2	0.423467	-0.45482	0	0.14	1
sox11b	0.423467	-0.458433	0	0.14	1
ddx3b	0.423467	-0.473436	0	0.14	1
ppp1r10	0.423467	-0.497851	0	0.14	1
prss23	0.423467	-0.503311	0	0.14	1
stat3	0.423467	-0.503664	0	0.14	1
slc20a1b	0.423467	-0.510813	0	0.14	1
si:ch211-141e20.2	0.423467	-0.561193	0	0.14	1
api5	0.423467	-0.387188	0	0.14	1
AIFM2	0.423467	-0.418206	0	0.14	1
thap4	0.423467	-0.431671	0	0.14	1
slc43a1a	0.423467	-0.456313	0	0.14	1
kdm5bb	0.423467	-0.484896	0	0.14	1
TIFA	0.423467	-0.493956	0	0.14	1
pard3bb	0.423467	-0.500851	0	0.14	1
stxbp2	0.42617	-0.420758	0	0.138	1
dcaf11	0.42617	-0.444559	0	0.138	1
mia3	0.42617	-0.492886	0	0.138	1
wtap	0.42617	-0.438635	0	0.138	1
zgc:85777	0.42617	-0.456506	0	0.138	1
rbm4.1	0.42617	-0.47531	0	0.138	1
ube2e2	0.42617	-0.428161	0	0.138	1
uso1	0.42617	-0.448197	0	0.138	1
nfkbie	0.42617	-0.454635	0	0.138	1
rbbp9	0.42617	-0.406604	0	0.138	1
cdc34b	0.42617	-0.410166	0	0.138	1
si:ch211-210c8.7	0.42617	-0.423151	0	0.138	1
si:dkey-71p21.9	0.42617	-0.441669	0	0.138	1
ankrd12	0.42617	-0.456993	0	0.138	1
zgc:103697	0.42617	-0.463495	0	0.138	1
pole4	0.42617	-0.48492	0	0.138	1
ptgs2b	0.42617	-0.509297	0	0.138	1
CAPN1 (1 to many).1	0.428891	-0.437532	0	0.137	1
zgc:65873	0.428891	-0.451612	0	0.137	1
MAP4 (1 to many).1	0.428891	-0.460719	0	0.137	1
pet100	0.428891	-0.420771	0	0.137	1
ipo7	0.428891	-0.466964	0	0.137	1
hacd2	0.428891	-0.422662	0	0.137	1
aimp2	0.428891	-0.427138	0	0.137	1
safb	0.428891	-0.449086	0	0.137	1
pon2	0.428891	-0.466088	0	0.137	1
fam96a	0.428891	-0.406231	0	0.137	1
vps26a	0.428891	-0.420944	0	0.137	1
smad5	0.428891	-0.424496	0	0.137	1
itpkca	0.428891	-0.441105	0	0.137	1
rbm7	0.428891	-0.441305	0	0.137	1
kifc3	0.428891	-0.476947	0	0.137	1
appb.1	0.428891	-0.491226	0	0.137	1
zgc:165423	0.428891	-0.534234	0	0.137	1
cdkn1ca	0.428891	-0.545888	0	0.137	1
gapdhs	0.429	1.01423	0.5	0.552	1
dvl2	0.429661	1.35061	0.25	0.145	1
gpatch8	0.429661	1.32032	0.25	0.145	1
mdm4	0.431631	-0.417944	0	0.136	1
zfand3	0.431631	-0.444391	0	0.136	1
gorasp2	0.431631	-0.452194	0	0.136	1
zgc:55512	0.431631	-0.461162	0	0.136	1
myo5b	0.431631	-0.465001	0	0.136	1
slc35a2	0.431631	-0.415528	0	0.136	1
cd44a	0.431631	-0.421437	0	0.136	1
rbm39b	0.431631	-0.461219	0	0.136	1
st13	0.431631	-0.397996	0	0.136	1
ewsr1a	0.431631	-0.423215	0	0.136	1
ppig	0.431631	-0.451703	0	0.136	1
si:ch211-105j21.9	0.431631	-0.452543	0	0.136	1
nktr	0.431631	-0.48318	0	0.136	1
aplp2	0.431631	-0.5023	0	0.136	1
arl4aa	0.431631	-0.528712	0	0.136	1
cab39l	0.43439	-0.388696	0	0.134	1
nucks1b	0.43439	-0.432443	0	0.134	1
fam114a2	0.43439	-0.435432	0	0.134	1
ufd1l	0.43439	-0.444026	0	0.134	1
atg12	0.43439	-0.485399	0	0.134	1
fat1a	0.43439	-0.517727	0	0.134	1
srrm2	0.43439	-0.401353	0	0.134	1
sec63	0.43439	-0.413798	0	0.134	1
sumo3b	0.43439	-0.41826	0	0.134	1
lamp1	0.43439	-0.429206	0	0.134	1
psmd11a	0.43439	-0.44727	0	0.134	1
hhla2a.1	0.43439	-0.460097	0	0.134	1
frya	0.43439	-0.500186	0	0.134	1
mmgt1	0.43439	-0.424143	0	0.134	1
echdc2	0.43439	-0.447828	0	0.134	1
mvp	0.43439	-0.453577	0	0.134	1
purab	0.43439	-0.45935	0	0.134	1
pfdn6	0.435007	2.15735	0.25	0.147	1
upf3b	0.437167	-0.417638	0	0.133	1
smad2	0.437167	-0.426087	0	0.133	1
ankrd29	0.437167	-0.504212	0	0.133	1
stau1	0.437167	-0.397219	0	0.133	1
ppp3r1b	0.437167	-0.408729	0	0.133	1
rab6a	0.437167	-0.410739	0	0.133	1
suv420h1	0.437167	-0.437075	0	0.133	1
rnf44	0.437167	-0.466798	0	0.133	1
mob1ba	0.437167	-0.39165	0	0.133	1
sh3bgrl3	0.437167	-0.40085	0	0.133	1
gtf2e2	0.437167	-0.406252	0	0.133	1
dars	0.437167	-0.412881	0	0.133	1
sf3b4	0.437167	-0.451318	0	0.133	1
map3k1	0.437167	-0.503266	0	0.133	1
fam114a1	0.437167	-0.382244	0	0.133	1
trappc4	0.437167	-0.395007	0	0.133	1
IDH2	0.437167	-0.395978	0	0.133	1
tm9sf4	0.437167	-0.397082	0	0.133	1
ndufv1	0.437167	-0.406557	0	0.133	1
zgc:194285.1	0.437167	-0.408051	0	0.133	1
cbx3b	0.437167	-0.433912	0	0.133	1
DSP (1 to many)	0.437167	-0.478845	0	0.133	1
rhbdl2	0.439965	-0.381622	0	0.131	1
ugt5b2	0.439965	-0.428229	0	0.131	1
jak1	0.439965	-0.465223	0	0.131	1
uqcrc2b	0.439965	-0.381518	0	0.131	1
gng12a	0.439965	-0.384088	0	0.131	1
si:dkey-16l2.17	0.439965	-0.413616	0	0.131	1
il17ra1a	0.439965	-0.429871	0	0.131	1
capn2l	0.439965	-0.435813	0	0.131	1
yipf2	0.439965	-0.387686	0	0.131	1
dpm1	0.439965	-0.395	0	0.131	1
ssuh2rs1	0.439965	-0.409571	0	0.131	1
emc4	0.439965	-0.410353	0	0.131	1
dacha	0.439965	-0.488645	0	0.131	1
hsd17b10	0.439965	-0.385837	0	0.131	1
mta3	0.439965	-0.40697	0	0.131	1
anxa5b	0.439965	-0.41222	0	0.131	1
letm2	0.439965	-0.449343	0	0.131	1
cyfip1	0.439965	-0.464831	0	0.131	1
pfkpb	0.439965	-0.471586	0	0.131	1
abcc5	0.439965	-0.483747	0	0.131	1
socs3a.1	0.439965	-0.562341	0	0.131	1
ggh	0.442781	-0.378176	0	0.13	1
coa3a	0.442781	-0.393705	0	0.13	1
slirp	0.442781	-0.407706	0	0.13	1
wdr43	0.442781	-0.425753	0	0.13	1
rybpb	0.442781	-0.46142	0	0.13	1
cry1ba	0.442781	-0.479001	0	0.13	1
eaf2	0.442781	-0.380765	0	0.13	1
slc37a2	0.442781	-0.412366	0	0.13	1
dcun1d1	0.442781	-0.418787	0	0.13	1
pgk1	0.442781	-0.470267	0	0.13	1
col4a5	0.442781	-0.514471	0	0.13	1
plekhf1	0.442781	-0.602666	0	0.13	1
psmc3	0.442781	-0.385855	0	0.13	1
xrn2	0.442781	-0.386581	0	0.13	1
si:dkey-180p18.9	0.442781	-0.405779	0	0.13	1
nucb1	0.442781	-0.423656	0	0.13	1
herc1	0.442781	-0.429084	0	0.13	1
tcf7l1a	0.442781	-0.450569	0	0.13	1
med19a	0.442781	-0.450875	0	0.13	1
mak16	0.442781	-0.451579	0	0.13	1
si:rp71-77l1.1	0.442781	-0.553676	0	0.13	1
nkx2.7	0.442781	-0.650791	0	0.13	1
rps9	0.444628	0.323042	0.75	0.928	1
lamtor2	0.445618	-0.423624	0	0.129	1
grhl2a	0.445618	-0.389082	0	0.129	1
jagn1b	0.445618	-0.404556	0	0.129	1
gosr2	0.445618	-0.439601	0	0.129	1
zdhhc16b	0.445618	-0.474319	0	0.129	1
prkab1a	0.445618	-0.357548	0	0.129	1
zgc:77056	0.445618	-0.385059	0	0.129	1
atf1	0.445618	-0.397308	0	0.129	1
ncoa5	0.445618	-0.399059	0	0.129	1
acadl	0.445618	-0.410224	0	0.129	1
uri1	0.445618	-0.416052	0	0.129	1
stau2	0.445618	-0.420141	0	0.129	1
ralbp1	0.445618	-0.435922	0	0.129	1
cers3b	0.445618	-0.447123	0	0.129	1
cts12	0.445618	-1.09179	0	0.129	1
smco4	0.445618	-0.388286	0	0.129	1
chordc1b	0.445618	-0.401544	0	0.129	1
surf4	0.445618	-0.411767	0	0.129	1
p3h1	0.445618	-0.411984	0	0.129	1
lnx1	0.445618	-0.416234	0	0.129	1
mrpl13	0.445618	-0.418335	0	0.129	1
gpr108	0.445618	-0.424601	0	0.129	1
pkp3a	0.445618	-0.425015	0	0.129	1
degs2	0.445618	-0.433978	0	0.129	1
si:ch211-194k22.8	0.445618	-0.441159	0	0.129	1
tmem115	0.445643	1.36318	0.25	0.15	1
cd81a	0.445643	2.1876	0.25	0.15	1
mtss1	0.448475	-0.398222	0	0.127	1
ubap2a	0.448475	-0.421924	0	0.127	1
tmem45a	0.448475	-0.427176	0	0.127	1
actr3.1	0.448475	-0.35258	0	0.127	1
si:ch211-150o23.3	0.448475	-0.378832	0	0.127	1
si:dkey-95p16.2	0.448475	-0.4036	0	0.127	1
timm8b	0.448475	-0.412853	0	0.127	1
zgc:174935	0.448475	-0.42649	0	0.127	1
mgst1.2	0.448475	-0.4342	0	0.127	1
MALSU1	0.448475	-0.438952	0	0.127	1
ttll10	0.448475	-0.445161	0	0.127	1
pik3r3a	0.448475	-0.445771	0	0.127	1
si:ch211-213c4.5	0.448475	-0.445862	0	0.127	1
txn2	0.448475	-0.382636	0	0.127	1
prps1a	0.448475	-0.389876	0	0.127	1
ctdspla	0.448475	-0.420807	0	0.127	1
rbm14a	0.448475	-0.427573	0	0.127	1
cgnb	0.448475	-0.430715	0	0.127	1
adrm1	0.448475	-0.434675	0	0.127	1
sort1b	0.448475	-0.443769	0	0.127	1
zgc:198419	0.448475	-0.452975	0	0.127	1
fbxw11b	0.448475	-0.462924	0	0.127	1
ube2ia	0.450933	1.50115	0.25	0.151	1
cnot2	0.451352	-0.404368	0	0.126	1
suds3	0.451352	-0.414838	0	0.126	1
plekha6	0.451352	-0.519596	0	0.126	1
rcn1	0.451352	-0.373263	0	0.126	1
psen1	0.451352	-0.384615	0	0.126	1
bdh2	0.451352	-0.412224	0	0.126	1
hmgb3b	0.451352	-0.417358	0	0.126	1
vdrb	0.451352	-0.422218	0	0.126	1
wdr33	0.451352	-0.449095	0	0.126	1
isg20	0.451352	-0.473781	0	0.126	1
ccdc47	0.451352	-0.358798	0	0.126	1
mapk14a	0.451352	-0.360837	0	0.126	1
cux1b	0.451352	-0.406172	0	0.126	1
tmem141	0.451352	-0.408813	0	0.126	1
si:ch211-222k6.3	0.451352	-0.426079	0	0.126	1
zgc:66160	0.451352	-0.426538	0	0.126	1
csrp2	0.451352	-0.427254	0	0.126	1
timm17a	0.451352	-0.42802	0	0.126	1
hnrnpc	0.451352	-0.431096	0	0.126	1
irs2b	0.451352	-0.489831	0	0.126	1
serbp1a	0.451984	1.67776	0.25	0.616	1
ssr3	0.451984	0.575509	0.25	0.616	1
lpar3	0.45425	-0.38546	0	0.124	1
emc3	0.45425	-0.388078	0	0.124	1
baxb	0.45425	-0.401351	0	0.124	1
rac2	0.45425	-0.407169	0	0.124	1
krt17	0.45425	-0.45845	0	0.124	1
pcf11	0.45425	-0.471351	0	0.124	1
si:dkey-46a10.3	0.45425	-0.385014	0	0.124	1
si:ch73-238c9.1	0.45425	-0.390221	0	0.124	1
ddx23	0.45425	-0.398677	0	0.124	1
ppm1g	0.45425	-0.401664	0	0.124	1
snrpb2	0.45425	-0.425435	0	0.124	1
mrpl30	0.45425	-0.435312	0	0.124	1
hnrnpm	0.45425	-0.495341	0	0.124	1
adssl	0.45425	-0.35928	0	0.124	1
ptger4a	0.45425	-0.367338	0	0.124	1
lysmd2	0.45425	-0.406538	0	0.124	1
arhgap27l	0.45425	-0.407599	0	0.124	1
tia1	0.45425	-0.41658	0	0.124	1
mob4	0.45425	-0.427347	0	0.124	1
znf1124	0.45425	-0.428695	0	0.124	1
cflara	0.45425	-0.463988	0	0.124	1
fth1a	0.454706	0.273943	0.25	0.613	1
sel1l	0.456204	1.35161	0.25	0.153	1
esama	0.457169	-0.385744	0	0.123	1
eif1ad	0.457169	-0.387527	0	0.123	1
asb12a	0.457169	-0.36274	0	0.123	1
stx3a	0.457169	-0.378927	0	0.123	1
rqcd1	0.457169	-0.402609	0	0.123	1
mtap	0.457169	-0.419944	0	0.123	1
trafd1	0.457169	-0.426208	0	0.123	1
cltca	0.457169	-0.437817	0	0.123	1
sub1b	0.457169	-0.371591	0	0.123	1
ddb1	0.457169	-0.384523	0	0.123	1
tvp23b	0.457169	-0.386458	0	0.123	1
alg6	0.457169	-0.393945	0	0.123	1
HINT2 (1 to many)	0.457169	-0.40424	0	0.123	1
parp16	0.457169	-0.35728	0	0.123	1
gosr1	0.457169	-0.377173	0	0.123	1
praf2	0.457169	-0.382008	0	0.123	1
carhsp1	0.457169	-0.393397	0	0.123	1
fam195b	0.457169	-0.401077	0	0.123	1
edem1	0.457169	-0.423997	0	0.123	1
ZNF638	0.457169	-0.444625	0	0.123	1
gorab	0.457169	-0.447045	0	0.123	1
si:ch73-158n7.2	0.457169	-0.4849	0	0.123	1
arhgef18a	0.46011	-0.405175	0	0.121	1
nop16	0.46011	-0.424283	0	0.121	1
actl6a	0.46011	-0.320981	0	0.121	1
zdhhc16a	0.46011	-0.38863	0	0.121	1
snrpa	0.46011	-0.39038	0	0.121	1
timmdc1	0.46011	-0.396487	0	0.121	1
ergic3	0.46011	-0.416645	0	0.121	1
sh3yl1	0.46011	-0.359608	0	0.121	1
ptpn2b	0.46011	-0.367629	0	0.121	1
fbp1a	0.46011	-0.374204	0	0.121	1
pip4k2ca	0.46011	-0.374217	0	0.121	1
sec22bb	0.46011	-0.381249	0	0.121	1
igfbp2a	0.46011	-0.38326	0	0.121	1
ahcy	0.46011	-0.384499	0	0.121	1
sccpdhb	0.46011	-0.407798	0	0.121	1
si:zfos-80g12.1	0.46011	-0.412575	0	0.121	1
mrps25	0.46011	-0.412585	0	0.121	1
khdrbs1b	0.46011	-0.416242	0	0.121	1
si:ch1073-314i13.4	0.46011	-0.449121	0	0.121	1
stx5a	0.46011	-0.459161	0	0.121	1
si:ch211-108d22.2	0.46011	-0.46378	0	0.121	1
acat1	0.46011	-0.371552	0	0.121	1
nucb2b	0.46011	-0.375204	0	0.121	1
tbk1	0.46011	-0.384388	0	0.121	1
uck2a	0.46011	-0.387485	0	0.121	1
papola	0.46011	-0.395866	0	0.121	1
tex264a	0.46011	-0.399881	0	0.121	1
cebpg	0.46011	-0.417854	0	0.121	1
six4b	0.46011	-0.455952	0	0.121	1
prr15lb	0.46011	-0.456842	0	0.121	1
cdkn1bb	0.460488	0.485906	0.25	0.61	1
ets2	0.461457	1.69594	0.25	0.154	1
rnasekb	0.461457	1.50701	0.25	0.154	1
ehmt1b	0.463072	-0.37913	0	0.12	1
psmc1a	0.463072	-0.366367	0	0.12	1
ebag9	0.463072	-0.371652	0	0.12	1
bckdha	0.463072	-0.379164	0	0.12	1
slc38a3a	0.463072	-0.393313	0	0.12	1
aldh7a1	0.463072	-0.411965	0	0.12	1
fam83b	0.463072	-0.446205	0	0.12	1
nabp1a	0.463072	-0.455293	0	0.12	1
pitpnaa	0.463072	-0.339842	0	0.12	1
PKP3 (1 to many)	0.463072	-0.359915	0	0.12	1
xkrx	0.463072	-0.36881	0	0.12	1
akirin1	0.463072	-0.390446	0	0.12	1
zgc:162939	0.463072	-0.401887	0	0.12	1
CABZ01117131.1	0.463072	-0.416854	0	0.12	1
ano10a	0.463072	-0.352093	0	0.12	1
manbal	0.463072	-0.364985	0	0.12	1
tcea3	0.463072	-0.369218	0	0.12	1
si:ch211-198a12.6	0.463072	-0.407694	0	0.12	1
cited4b	0.463072	-0.433192	0	0.12	1
chac1	0.464845	1.54194	0.5	0.581	1
crlf3	0.466056	-0.376152	0	0.119	1
acaa2	0.466056	-0.335008	0	0.119	1
cdipt	0.466056	-0.372904	0	0.119	1
bet1l	0.466056	-0.377952	0	0.119	1
eci1	0.466056	-0.38759	0	0.119	1
fermt1	0.466056	-0.441514	0	0.119	1
snx5	0.466056	-0.344184	0	0.119	1
sft2d1	0.466056	-0.347547	0	0.119	1
metap1	0.466056	-0.364161	0	0.119	1
TMEM208	0.466056	-0.374295	0	0.119	1
slc35f6	0.466056	-0.386642	0	0.119	1
cdc34a	0.466056	-0.387717	0	0.119	1
zgc:112962	0.466056	-0.393882	0	0.119	1
rpn2	0.466056	-0.402369	0	0.119	1
mgmt	0.466056	-0.408622	0	0.119	1
flot2b	0.469063	-0.3701	0	0.117	1
spns3	0.469063	-0.404611	0	0.117	1
zswim5	0.469063	-0.444639	0	0.117	1
pnisr	0.469063	-0.459488	0	0.117	1
adck3	0.469063	-0.3206	0	0.117	1
gspt1l	0.469063	-0.361238	0	0.117	1
sec24a	0.469063	-0.36335	0	0.117	1
smarcd1	0.469063	-0.37199	0	0.117	1
znf593	0.469063	-0.379186	0	0.117	1
adipor1b	0.469063	-0.380048	0	0.117	1
gtf2b	0.469063	-0.390605	0	0.117	1
brd4	0.469063	-0.392259	0	0.117	1
zgc:174637.1	0.469063	-0.393991	0	0.117	1
cdc26	0.469063	-0.405773	0	0.117	1
dag1	0.469063	-0.41463	0	0.117	1
grcc10	0.469063	-0.347954	0	0.117	1
stx12	0.469063	-0.355106	0	0.117	1
zgc:100918	0.469063	-0.359655	0	0.117	1
palm1b	0.469063	-0.369509	0	0.117	1
si:dkeyp-55h4.2	0.469063	-0.392493	0	0.117	1
luc7l	0.469063	-0.396686	0	0.117	1
kctd10	0.469063	-0.397786	0	0.117	1
zc3h13	0.469063	-0.427093	0	0.117	1
ugt1a1	0.469063	-0.427806	0	0.117	1
SAT1 (1 to many)	0.469063	-0.455018	0	0.117	1
IER2 (1 to many)	0.469063	-0.459328	0	0.117	1
ppp6r3	0.471905	2.19356	0.25	0.157	1
atp6ap1b	0.472092	-0.33089	0	0.116	1
eif4ea	0.472092	-0.374226	0	0.116	1
slc9a3r1	0.472092	-0.412381	0	0.116	1
supt16h	0.472092	-0.341166	0	0.116	1
rhebl1	0.472092	-0.350128	0	0.116	1
asah1b	0.472092	-0.352855	0	0.116	1
slc30a5	0.472092	-0.365698	0	0.116	1
mcts1	0.472092	-0.36818	0	0.116	1
sdha	0.472092	-0.372735	0	0.116	1
farp1	0.472092	-0.387877	0	0.116	1
pdcd6	0.472092	-0.391129	0	0.116	1
rab1bb	0.472092	-0.394025	0	0.116	1
arih2	0.472092	-0.39566	0	0.116	1
ogdha	0.472092	-0.421422	0	0.116	1
rbm25b	0.472092	-0.441213	0	0.116	1
pdk2b	0.472092	-0.505933	0	0.116	1
CABZ01088149.1	0.472092	-0.342981	0	0.116	1
arl8a	0.472092	-0.347779	0	0.116	1
gskip	0.472092	-0.352119	0	0.116	1
psmd4a	0.472092	-0.359483	0	0.116	1
trappc6b	0.472092	-0.368314	0	0.116	1
triqk	0.472092	-0.377469	0	0.116	1
cblc	0.472092	-0.378959	0	0.116	1
atp6v1ba	0.472092	-0.382881	0	0.116	1
skia	0.472092	-0.386106	0	0.116	1
zc4h2	0.472092	-0.392457	0	0.116	1
rab18a	0.472092	-0.403685	0	0.116	1
mat2aa	0.472092	-0.407391	0	0.116	1
cishb	0.472092	-0.415732	0	0.116	1
pik3r3b	0.472092	-0.437609	0	0.116	1
egr1	0.472238	0.762536	0.5	0.544	1
tecrb	0.475145	-0.336431	0	0.114	1
lipia	0.475145	-0.357746	0	0.114	1
vapb	0.475145	-0.361083	0	0.114	1
carm1	0.475145	-0.371915	0	0.114	1
vps35	0.475145	-0.375052	0	0.114	1
pgd	0.475145	-0.377796	0	0.114	1
zgc:136892	0.475145	-0.397525	0	0.114	1
ptprfb	0.475145	-0.409634	0	0.114	1
txnrd1	0.475145	-0.345932	0	0.114	1
tmem41aa	0.475145	-0.356933	0	0.114	1
cisd2	0.475145	-0.369829	0	0.114	1
si:dkey-9i23.15	0.475145	-0.37026	0	0.114	1
tmem9b	0.475145	-0.387235	0	0.114	1
atp2a3	0.475145	-0.415952	0	0.114	1
arid3a	0.475145	-0.416112	0	0.114	1
iqgap1	0.475145	-0.419928	0	0.114	1
tmem119b	0.475145	-0.472087	0	0.114	1
nek7	0.475145	-0.352962	0	0.114	1
pcmtd1	0.475145	-0.353706	0	0.114	1
rhogc	0.475145	-0.361172	0	0.114	1
uxt	0.475145	-0.363327	0	0.114	1
anapc11	0.475145	-0.368515	0	0.114	1
trappc3	0.475145	-0.373515	0	0.114	1
chd7	0.475145	-0.385169	0	0.114	1
si:ch73-269m14.2	0.475145	-0.385349	0	0.114	1
HNRNPUL1 (1 to many)	0.475145	-0.388681	0	0.114	1
tmem35	0.475145	-0.397753	0	0.114	1
zgc:162339	0.475145	-0.409297	0	0.114	1
epas1b	0.475145	-0.418137	0	0.114	1
si:ch211-68a17.7	0.475145	-0.434938	0	0.114	1
smap1	0.475145	-0.451228	0	0.114	1
ctnna1	0.478221	-0.370306	0	0.113	1
tm2d3	0.478221	-0.366748	0	0.113	1
ralab	0.478221	-0.34704	0	0.113	1
taf11	0.478221	-0.358787	0	0.113	1
dnajc7	0.478221	-0.376113	0	0.113	1
got2b	0.478221	-0.376954	0	0.113	1
srsf10b	0.478221	-0.379535	0	0.113	1
si:ch211-66k16.27	0.478221	-0.387561	0	0.113	1
naa38	0.478221	-0.390544	0	0.113	1
eif4g2a	0.478221	-0.396816	0	0.113	1
mxi1	0.478221	-0.40167	0	0.113	1
g3bp2	0.478221	-0.413783	0	0.113	1
elovl1a	0.478221	-0.417911	0	0.113	1
si:dkey-17e16.17	0.478221	-0.425357	0	0.113	1
mrpl57	0.478221	-0.345457	0	0.113	1
igf2bp2b	0.478221	-0.347056	0	0.113	1
rab11fip1a	0.478221	-0.348254	0	0.113	1
sap30bp	0.478221	-0.361043	0	0.113	1
glyr1	0.478221	-0.363009	0	0.113	1
hadh	0.478221	-0.363731	0	0.113	1
mrpl18	0.478221	-0.364687	0	0.113	1
tradd	0.478221	-0.364928	0	0.113	1
tmub1	0.478221	-0.368959	0	0.113	1
txndc5	0.478221	-0.370791	0	0.113	1
prps1b	0.478221	-0.376978	0	0.113	1
plpp2b	0.478221	-0.377631	0	0.113	1
ap2b1	0.478221	-0.378039	0	0.113	1
znf385a	0.478221	-0.38915	0	0.113	1
BX511021.2	0.478221	-0.391076	0	0.113	1
mrpl32	0.478221	-0.394679	0	0.113	1
gkap1	0.478221	-0.395742	0	0.113	1
prkd2	0.478221	-0.425613	0	0.113	1
cbx7a	0.478221	-0.427768	0	0.113	1
dusp6	0.478221	-0.43543	0	0.113	1
arglu1a	0.478221	-0.439871	0	0.113	1
dnmbp	0.478221	-0.441619	0	0.113	1
mast4	0.478221	-0.44374	0	0.113	1
si:ch211-157b11.12	0.481321	-0.357712	0	0.112	1
pfkfb4b	0.481321	-0.358328	0	0.112	1
serpinb1	0.481321	-0.376544	0	0.112	1
otofb	0.481321	-0.427507	0	0.112	1
znf346	0.481321	-0.329178	0	0.112	1
pdhb	0.481321	-0.335926	0	0.112	1
cldn12	0.481321	-0.3433	0	0.112	1
eif4a2	0.481321	-0.343418	0	0.112	1
ddx19	0.481321	-0.352433	0	0.112	1
nckap1	0.481321	-0.369576	0	0.112	1
rrs1	0.481321	-0.385281	0	0.112	1
si:ch211-162e15.3	0.481321	-0.386474	0	0.112	1
map7d3	0.481321	-0.488869	0	0.112	1
emc8	0.481321	-0.325068	0	0.112	1
mapre1b	0.481321	-0.35143	0	0.112	1
aimp1	0.481321	-0.357383	0	0.112	1
bod1	0.481321	-0.365984	0	0.112	1
csnk1g2a	0.481321	-0.376013	0	0.112	1
npm3	0.481321	-0.376806	0	0.112	1
crfb4	0.481321	-0.389027	0	0.112	1
nfasca	0.481321	-0.39373	0	0.112	1
si:dkey-183n20.2	0.481321	-0.39832	0	0.112	1
dda1	0.484445	-0.343737	0	0.11	1
timm23a	0.484445	-0.348754	0	0.11	1
zgc:66427	0.484445	-0.355258	0	0.11	1
srp72	0.484445	-0.381918	0	0.11	1
sirt2	0.484445	-0.316383	0	0.11	1
mcfd2	0.484445	-0.347894	0	0.11	1
znf576.2	0.484445	-0.367679	0	0.11	1
cops8	0.484445	-0.369319	0	0.11	1
nde1	0.484445	-0.318219	0	0.11	1
syngr2a	0.484445	-0.333905	0	0.11	1
abi2b	0.484445	-0.340121	0	0.11	1
ift20	0.484445	-0.351696	0	0.11	1
ap1b1	0.484445	-0.351885	0	0.11	1
mrps14	0.484445	-0.355439	0	0.11	1
arl11	0.484445	-0.359144	0	0.11	1
fmr1	0.484445	-0.378911	0	0.11	1
ubtf	0.484445	-0.379676	0	0.11	1
KLF14	0.484445	-0.380816	0	0.11	1
mrps18c	0.484445	-0.382119	0	0.11	1
cnppd1	0.484445	-0.386533	0	0.11	1
mesdc2	0.484445	-0.389025	0	0.11	1
fnbp4	0.484445	-0.391975	0	0.11	1
mipol1	0.484445	-0.409349	0	0.11	1
mtmr8	0.484445	-0.336038	0	0.11	1
cth	0.484445	-0.340385	0	0.11	1
ssx2ipa	0.484445	-0.353043	0	0.11	1
ube2w	0.484445	-0.358689	0	0.11	1
ube2d1a	0.484445	-0.363811	0	0.11	1
uggt1	0.484445	-0.364821	0	0.11	1
tpi1b	0.484445	-0.365968	0	0.11	1
zmynd11	0.484445	-0.367237	0	0.11	1
prpf40a	0.484445	-0.373068	0	0.11	1
gnai1	0.484445	-0.377082	0	0.11	1
ilf3a	0.484445	-0.384951	0	0.11	1
casc4	0.484445	-0.387592	0	0.11	1
fam78bb	0.484445	-0.393254	0	0.11	1
coa5	0.484445	-0.398707	0	0.11	1
pim3	0.484445	-0.403031	0	0.11	1
gstr	0.487436	2.13174	0.25	0.161	1
pigx	0.487594	-0.323182	0	0.109	1
ckmt1	0.487594	-0.334262	0	0.109	1
polr3glb	0.487594	-0.35424	0	0.109	1
si:ch73-295i22.2	0.487594	-0.372965	0	0.109	1
GATC	0.487594	-0.38019	0	0.109	1
zgc:153993	0.487594	-0.337349	0	0.109	1
gtf2a1	0.487594	-0.348434	0	0.109	1
si:dkeyp-44a8.2	0.487594	-0.355181	0	0.109	1
sgut1	0.487594	-0.363436	0	0.109	1
ddx18	0.487594	-0.374512	0	0.109	1
yap1	0.487594	-0.379994	0	0.109	1
med29	0.487594	-0.38952	0	0.109	1
commd3	0.487594	-0.389655	0	0.109	1
trappc2l	0.487594	-0.392026	0	0.109	1
BOLA2	0.487594	-0.396887	0	0.109	1
mrps10	0.487594	-0.314039	0	0.109	1
idh3b	0.487594	-0.317612	0	0.109	1
pak2b	0.487594	-0.333035	0	0.109	1
ranbp3b	0.487594	-0.333143	0	0.109	1
fam53b	0.487594	-0.340296	0	0.109	1
sepw2a	0.487594	-0.344961	0	0.109	1
ptk7a	0.487594	-0.352744	0	0.109	1
hagh	0.487594	-0.356242	0	0.109	1
gemin7	0.487594	-0.369556	0	0.109	1
smox	0.487594	-0.378149	0	0.109	1
otud5a	0.487594	-0.380327	0	0.109	1
serinc1	0.487594	-0.408004	0	0.109	1
TTF1 (1 to many).4	0.487594	-0.409308	0	0.109	1
slc25a3b	0.488774	0.466328	0.25	0.592	1
cops5	0.490768	-0.328271	0	0.107	1
med20	0.490768	-0.350924	0	0.107	1
mrpl12	0.490768	-0.356295	0	0.107	1
cops7a	0.490768	-0.342643	0	0.107	1
seh1l	0.490768	-0.35078	0	0.107	1
tmem106ba	0.490768	-0.351169	0	0.107	1
FTL	0.490768	-0.355218	0	0.107	1
hk2	0.490768	-0.355819	0	0.107	1
smarca5	0.490768	-0.387123	0	0.107	1
si:dkey-264f17.4	0.490768	-0.402895	0	0.107	1
stxbp3	0.490768	-0.40938	0	0.107	1
parp3	0.490768	-0.304005	0	0.107	1
saraf	0.490768	-0.308809	0	0.107	1
arhgef19	0.490768	-0.336634	0	0.107	1
ss18	0.490768	-0.343125	0	0.107	1
cnn3a	0.490768	-0.343352	0	0.107	1
dlg3	0.490768	-0.345881	0	0.107	1
mrps26	0.490768	-0.351889	0	0.107	1
si:ch211-22i13.2	0.490768	-0.361841	0	0.107	1
gstt1b	0.490768	-0.368438	0	0.107	1
slc25a43	0.490768	-0.374226	0	0.107	1
ptp4a2b	0.490768	-0.374905	0	0.107	1
creb3l2	0.490768	-0.375283	0	0.107	1
kpna4	0.490768	-0.382386	0	0.107	1
zgc:173575	0.490768	-0.397061	0	0.107	1
pbx4	0.492576	1.26229	0.25	0.162	1
rrp1	0.493968	-0.380408	0	0.106	1
txnl1	0.493968	-0.30247	0	0.106	1
ap2s1	0.493968	-0.322271	0	0.106	1
zgc:101858	0.493968	-0.32331	0	0.106	1
cbx1b	0.493968	-0.35595	0	0.106	1
actr1	0.493968	-0.359648	0	0.106	1
tmem132e	0.493968	-0.365645	0	0.106	1
gm2a	0.493968	-0.37396	0	0.106	1
her4.1	0.493968	-0.603187	0	0.106	1
MMADHC (1 to many)	0.493968	-0.332836	0	0.106	1
scamp2l	0.493968	-0.334863	0	0.106	1
bxdc2	0.493968	-0.342081	0	0.106	1
mrpl34	0.493968	-0.347099	0	0.106	1
cacybp	0.493968	-0.351604	0	0.106	1
2021-09-10	0.493968	-0.362781	0	0.106	1
yaf2	0.493968	-0.36519	0	0.106	1
elmsan1b	0.493968	-0.370135	0	0.106	1
dkc1	0.493968	-0.376446	0	0.106	1
IWS1	0.493968	-0.393292	0	0.106	1
pnpla6	0.493968	-0.421959	0	0.106	1
irx1a	0.493968	-0.499214	0	0.106	1
fsta	0.493968	-0.503	0	0.106	1
lman1	0.497194	-0.333266	0	0.105	1
acp1	0.497194	-0.321312	0	0.105	1
rps6ka3a	0.497194	-0.370552	0	0.105	1
phactr4a	0.497194	-0.404878	0	0.105	1
pqlc3	0.497194	-0.322327	0	0.105	1
tmcc3	0.497194	-0.322645	0	0.105	1
trim16	0.497194	-0.338888	0	0.105	1
golga5	0.497194	-0.342982	0	0.105	1
EPB41L2	0.497194	-0.343925	0	0.105	1
RNPS1 (1 to many)	0.497194	-0.359147	0	0.105	1
srsf5b	0.497194	-0.36223	0	0.105	1
si:ch211-137a8.4	0.497194	-0.363516	0	0.105	1
tnip1	0.497194	-0.367249	0	0.105	1
klf11b	0.497194	-0.426005	0	0.105	1
MYO1D	0.497194	-0.451433	0	0.105	1
dnaja2l	0.497194	-0.310049	0	0.105	1
lyar	0.497194	-0.319892	0	0.105	1
si:dkey-172m14.1	0.497194	-0.343016	0	0.105	1
ythdf1	0.497194	-0.344334	0	0.105	1
plgrkt	0.497194	-0.347554	0	0.105	1
ppp2r5ea	0.497194	-0.358434	0	0.105	1
c1qbp	0.497194	-0.36182	0	0.105	1
cog4	0.497194	-0.364623	0	0.105	1
cstf2	0.497194	-0.366183	0	0.105	1
hnrnpa1a	0.497194	-0.370683	0	0.105	1
hbl2	0.497194	-0.377008	0	0.105	1
per1b	0.497194	-0.406168	0	0.105	1
si:ch211-71m22.1	0.497194	-0.438134	0	0.105	1
hnrnpabb	0.497677	0.659092	0.25	0.586	1
si:ch211-214j24.10	0.497697	1.48459	0.25	0.164	1
zgc:92630	0.497697	1.22162	0.25	0.164	1
pdpk1b	0.500446	-0.313652	0	0.103	1
pias4a	0.500446	-0.337068	0	0.103	1
glmp	0.500446	-0.325741	0	0.103	1
psmd11b	0.500446	-0.317208	0	0.103	1
erlin1	0.500446	-0.317308	0	0.103	1
ctdspl3	0.500446	-0.336212	0	0.103	1
si:ch211-253p18.2	0.500446	-0.336385	0	0.103	1
uqcc2	0.500446	-0.354228	0	0.103	1
fam50a	0.500446	-0.35454	0	0.103	1
si:ch211-271b14.1	0.500446	-0.377548	0	0.103	1
vangl2	0.500446	-0.415411	0	0.103	1
slc35b4	0.500446	-0.315427	0	0.103	1
tmem147	0.500446	-0.320906	0	0.103	1
lmo1	0.500446	-0.340152	0	0.103	1
gpc4	0.500446	-0.341555	0	0.103	1
dtd1	0.500446	-0.344548	0	0.103	1
dixdc1b	0.500446	-0.348862	0	0.103	1
gpatch11	0.500446	-0.363573	0	0.103	1
exoc1	0.500446	-0.376731	0	0.103	1
kctd1	0.500446	-0.37853	0	0.103	1
kmt2e	0.500446	-0.379374	0	0.103	1
phlda1	0.500446	-0.379963	0	0.103	1
rnf183.1	0.500446	-0.409366	0	0.103	1
pitpnb	0.503725	-0.321459	0	0.102	1
pof1b	0.503725	-0.343433	0	0.102	1
zgc:174863	0.503725	-0.294938	0	0.102	1
ap3s2	0.503725	-0.297216	0	0.102	1
arpp19b	0.503725	-0.311343	0	0.102	1
c1d	0.503725	-0.314205	0	0.102	1
slc25a20	0.503725	-0.325392	0	0.102	1
ptpn1	0.503725	-0.329121	0	0.102	1
npepl1	0.503725	-0.341497	0	0.102	1
zgc:162780	0.503725	-0.358849	0	0.102	1
tceb1a	0.503725	-0.365793	0	0.102	1
abcf1	0.503725	-0.375377	0	0.102	1
adnpa.1	0.503725	-0.397556	0	0.102	1
pim2	0.503725	-0.398726	0	0.102	1
tnfsf10	0.503725	-0.543886	0	0.102	1
ubiad1	0.503725	-0.309166	0	0.102	1
lypla2	0.503725	-0.311583	0	0.102	1
tmem251	0.503725	-0.312341	0	0.102	1
zgc:158270	0.503725	-0.319752	0	0.102	1
rbbp5	0.503725	-0.320653	0	0.102	1
pi4k2b	0.503725	-0.321943	0	0.102	1
ethe1	0.503725	-0.322415	0	0.102	1
stard14	0.503725	-0.322572	0	0.102	1
ddx42	0.503725	-0.322917	0	0.102	1
crfb6	0.503725	-0.326574	0	0.102	1
coa6	0.503725	-0.329351	0	0.102	1
fam120c	0.503725	-0.339337	0	0.102	1
uqcrc2a	0.503725	-0.339368	0	0.102	1
wnt11	0.503725	-0.342523	0	0.102	1
zgc:92818	0.503725	-0.342708	0	0.102	1
atp13a1	0.503725	-0.345143	0	0.102	1
rabif	0.503725	-0.35199	0	0.102	1
alas1	0.503725	-0.358903	0	0.102	1
si:ch211-147a11.3	0.503725	-0.368964	0	0.102	1
si:dkey-23i12.5	0.503725	-0.387742	0	0.102	1
exoc6	0.503725	-0.392018	0	0.102	1
rnpc3	0.503725	-0.397259	0	0.102	1
sesn1	0.503725	-0.409473	0	0.102	1
ccdc85b	0.503725	-0.410316	0	0.102	1
pfdn2	0.507883	1.33245	0.25	0.167	1
rtca	0.507883	2.16092	0.25	0.167	1
pfdn4	0.517995	2.17275	0.25	0.169	1
fabp3	0.517995	1.7588	0.25	0.169	1
ptbp1a	0.523023	1.75262	0.25	0.171	1
chmp4ba	0.523023	2.13628	0.25	0.171	1
rpz5	0.524798	0.835093	0.5	0.619	1
atp1b1a	0.525066	0.865317	0.5	0.621	1
sgta	0.530456	1.26597	0.25	0.172	1
dhx15	0.533025	1.33009	0.25	0.174	1
tspan7	0.533025	1.30285	0.25	0.174	1
si:ch211-172l8.4	0.537998	1.66643	0.25	0.175	1
dla	0.537998	1.28223	0.25	0.175	1
tspan35	0.551381	0.444557	0.25	0.552	1
ap2m1a	0.552049	0.418102	0.25	0.551	1
mid1ip1l	0.55281	1.35227	0.25	0.179	1
pdha1a	0.557711	1.44718	0.25	0.181	1
gmds	0.560934	0.289442	0.25	0.547	1
fgf10a	0.56746	1.13684	0.25	0.184	1
tob1b	0.567482	1.01186	0.25	0.544	1
zgc:92313	0.567482	1.88903	0.25	0.544	1
tjp2b	0.572307	2.06566	0.25	0.185	1
tmem258	0.574374	0.337053	0.25	0.537	1
bsg	0.575443	0.343474	0.25	0.538	1
pabpc1a	0.577953	1.02133	0.5	0.682	1
arf6a	0.58195	1.18787	0.25	0.188	1
itm2ba	0.582091	0.794891	0.25	0.535	1
ost4	0.587701	0.489153	0.25	0.531	1
igfbp5b	0.591524	1.7443	0.25	0.191	1
hspe1	0.596284	1.66495	0.25	0.192	1
taf13	0.601028	1.20282	0.25	0.194	1
rps17	0.604599	1.39808	0.5	0.701	1
hmgcl	0.605754	1.24054	0.25	0.195	1
eif5a	0.612675	0.301929	0.25	0.517	1
h3f3b.1	0.617744	0.572542	0.25	0.514	1
tmem198b	0.619833	1.17075	0.25	0.199	1
btg3	0.619833	2.0713	0.25	0.199	1
cldn7b	0.620277	0.860502	0.5	0.702	1
cfl1l	0.623495	0.581952	0.5	0.696	1
ifrd1	0.629135	2.24359	0.25	0.202	1
uba52	0.629948	2.08966	0.5	0.723	1
ube2l3a	0.633761	2.05734	0.25	0.203	1
clint1a	0.633761	1.57488	0.25	0.203	1
snd1	0.633761	1.2171	0.25	0.203	1
syncrip	0.638267	0.634542	0.25	0.503	1
aip	0.638371	2.09576	0.25	0.205	1
si:ch211-243g18.2	0.64346	0.741714	0.25	0.5	1
sept8a	0.647542	1.20227	0.25	0.208	1
tbc1d14	0.647542	1.14882	0.25	0.208	1
si:dkey-177p2.6	0.652103	1.59766	0.25	0.209	1
rpl4	0.65349	1.18384	0.5	0.74	1
prkab1b	0.661178	1.39961	0.25	0.212	1
si:ch211-152c2.3	0.671313	0.546462	0.25	0.483	1
npm1a	0.674673	1.1179	0.25	0.216	1
ndufab1b	0.674673	1.16406	0.25	0.216	1
oaz1a	0.676585	0.489291	0.5	0.736	1
btf3	0.676631	0.903494	0.5	0.737	1
rpl14	0.678902	1.14098	0.5	0.753	1
pgpep1	0.67914	1.60457	0.25	0.218	1
anp32b	0.683591	1.17309	0.25	0.219	1
ncl	0.685149	0.64042	0.25	0.479	1
zgc:153867	0.687855	0.712221	0.25	0.477	1
rps27.2	0.689488	0.511825	0.5	0.744	1
sdhc	0.696855	1.27489	0.25	0.223	1
seta	0.70148	0.681991	0.25	0.47	1
cox6c	0.70148	0.996695	0.25	0.47	1
cldnb	0.704629	0.584399	1	0.999	1
zgc:193541	0.709734	0.71569	0.25	0.466	1
cox4i1	0.712498	1.1109	0.25	0.465	1
emc2	0.714331	1.63291	0.25	0.229	1
ankrd11	0.714331	1.5364	0.25	0.229	1
cadm4	0.714873	0.499833	0.25	0.46	1
skp1	0.722429	0.71849	0.25	0.458	1
calua	0.722981	1.09536	0.25	0.232	1
smarca4a	0.722981	1.05235	0.25	0.232	1
cnn2	0.725453	1.27778	0.25	0.232	1
tgif1	0.727284	1.10717	0.25	0.233	1
psmd8	0.727284	1.13638	0.25	0.233	1
tomm5	0.731573	1.09171	0.25	0.234	1
col4a6	0.731573	1.06138	0.25	0.234	1
pcbp2	0.734851	1.45725	0.25	0.453	1
p4hb	0.735643	0.315549	0.25	0.431	1
nop58	0.735848	1.55508	0.25	0.236	1
rnd3a	0.735848	1.03477	0.25	0.236	1
LEPROTL1	0.740108	1.10265	0.25	0.237	1
ddx39ab	0.744355	1.26946	0.25	0.239	1
clstn1	0.748587	0.987132	0.25	0.24	1
cd63	0.751897	2.51071	0.25	0.445	1
ywhaba	0.754762	1.03296	0.25	0.444	1
cox7c	0.756752	0.626554	0.5	0.795	1
sltm	0.761203	1.19013	0.25	0.244	1
rbx1	0.767132	0.565649	0.25	0.436	1
aldh9a1a.1	0.773696	1.08424	0.25	0.249	1
naca	0.777744	0.826854	0.5	0.832	1
s100v2	0.780854	1.43485	0.25	0.431	1
rpl37.1	0.786701	0.588224	0.75	0.987	1
actb2	0.796686	1.8255	0.5	0.85	1
lsm12b	0.802384	1.22567	0.25	0.258	1
ndufa6	0.804523	1.20686	0.25	0.419	1
rpl22l1	0.804523	1.58959	0.25	0.419	1
anapc16	0.810465	1.03452	0.25	0.261	1
jupa	0.810511	1.10721	0.25	0.417	1
ccl20b	0.814486	1.76286	0.25	0.263	1
sap18	0.816529	0.674714	0.25	0.414	1
susd6	0.816932	1.10999	0.25	0.263	1
plod3	0.822492	1.02214	0.25	0.266	1
glrx	0.822492	1.17525	0.25	0.266	1
fam3c	0.822575	1.13711	0.25	0.411	1
sf3b6	0.82561	0.700457	0.25	0.41	1
ndfip1	0.828651	0.849391	0.25	0.408	1
rpl27	0.850043	0.60469	0.5	0.89	1
taf15	0.850129	0.984706	0.25	0.275	1
etf1b	0.854029	1.78048	0.25	0.277	1
vdac2	0.856361	1.17272	0.25	0.395	1
sgk1	0.857918	1.73185	0.25	0.278	1
zfand5b	0.859477	1.0708	0.25	0.394	1
uqcrb	0.861795	1.42204	0.25	0.28	1
rps11	0.869232	0.725668	0.5	0.903	1
psma3	0.869833	0.694444	0.25	0.388	1
atp6v0ca	0.873357	0.949516	0.25	0.284	1
rps5	0.873961	0.669316	0.5	0.873	1
perp	0.875175	1.18577	0.25	0.387	1
cbx3a	0.875773	0.982208	0.25	0.284	1
cnpy1	0.879311	0.694978	0.25	0.384	1
mt-atp6	0.882697	1.2271	0.5	0.907	1
tmsb4x	0.890311	0.470542	0.5	0.866	1
rps24	0.890415	0.889815	0.5	0.917	1
cdc42l	0.894271	0.780426	0.25	0.379	1
rpl30	0.896191	0.582106	0.5	0.91	1
snrpb	0.896261	0.689176	0.25	0.376	1
krtcap2	0.900699	0.885036	0.25	0.376	1
eef1b2	0.903616	0.547081	0.5	0.811	1
eif3d	0.903696	1.1527	0.25	0.295	1
snrpd3l	0.903926	1.14252	0.25	0.374	1
psmb6	0.904933	0.740878	0.25	0.373	1
csnk1a1	0.90716	1.6195	0.25	0.373	1
phf5a	0.907439	1.39037	0.25	0.297	1
id2a	0.909187	0.740637	0.25	0.37	1
cct4	0.911171	0.976192	0.25	0.298	1
rab1ab	0.913653	0.935748	0.25	0.37	1
atf4b	0.917308	0.560792	0.5	0.84	1
zgc:77849	0.918603	2.04296	0.25	0.301	1
ube2v2	0.922304	0.964974	0.25	0.302	1
rassf7b	0.922304	2.43559	0.25	0.302	1
rpl35	0.925203	0.360337	0.5	0.919	1
rpl39	0.925218	0.275854	0.75	0.946	1
rpl10	0.926175	0.290021	0.5	0.925	1
csnk1db	0.929673	1.10523	0.25	0.305	1
eif3g	0.929673	0.894298	0.25	0.305	1
fuca1.1	0.944288	0.939308	0.25	0.311	1
rps26	0.947357	0.443287	0.5	0.818	1
tdh	0.947916	0.990539	0.25	0.312	1
tefa	0.951534	1.26682	0.25	0.314	1
wbp2nl	0.953311	0.972374	0.25	0.353	1
hnrnpa1b	0.955142	1.08376	0.25	0.315	1
snap23.1	0.95874	1.06441	0.25	0.316	1
hdlbpa	0.95874	0.831654	0.25	0.316	1
ywhaqa	0.96004	0.957009	0.25	0.35	1
ccng1	0.961133	0.968633	0.25	0.349	1
clta	0.962328	1.10148	0.25	0.318	1
arl4cb	0.963418	0.924951	0.25	0.349	1
b2ml	0.965907	1.0077	0.25	0.319	1
sdc4	0.965928	0.619821	0.5	0.866	1
atf4a	0.966804	0.89692	0.25	0.347	1
atp6v1e1a	0.973034	1.36028	0.25	0.322	1
pkp1b	0.973034	1.01504	0.25	0.322	1
tbca	0.977016	1.27808	0.25	0.343	1
btg1	0.977615	0.425448	0.5	0.881	1
icn	0.979555	0.422294	0.5	0.869	1
eif5	0.982461	0.847084	0.25	0.325	1
gmppb	0.983653	0.848135	0.25	0.326	1
eif5a2	0.983653	0.874239	0.25	0.326	1
prelid3b	0.991903	0.784744	0.25	0.336	1
eif4ebp1	0.994216	0.882086	0.25	0.336	1
degs1	1	0.773809	0.25	0.332	1

### Sheet: CL5
	p_val	avg_logFC	pct.1_stim	pct.2_ctrl	p_val_adj
si:rp71-1c10.11	2.81591e-145	-3.25337	0	1	8.61949e-141
si:dkey-205h13.2	2.81591e-145	-3.4611	0	1	8.61949e-141
hbbe1.2	2.81591e-145	-5.70715	0	1	8.61949e-141
si:ch211-5k11.2.1	2.81591e-145	-6.27351	0	1	8.61949e-141
malat1	2.81591e-145	-6.44111	0	1	8.61949e-141
hbae3	2.81591e-145	-6.48527	0	1	8.61949e-141
si:ch211-5k11.12	2.81591e-145	-6.67409	0	1	8.61949e-141
hbbe2	2.81591e-145	-6.76245	0	1	8.61949e-141
si:ch211-5k11.2	2.81591e-145	-7.01957	0	1	8.61949e-141
hbbe1.1	2.81591e-145	-7.02668	0	1	8.61949e-141
hbae1	3.69648e-129	-2.65769	0	0.889	1.13149e-124
CR735126.1	3.69648e-129	-3.55211	0	0.889	1.13149e-124
nt5c2l1	2.65763e-118	-2.91722	0.003	1	8.135e-114
FTL	4.37187e-113	-2.14952	0	0.778	1.33823e-108
GABARAPL1	4.37187e-113	-2.24761	0	0.778	1.33823e-108
RPL29	4.37187e-113	-2.29741	0	0.778	1.33823e-108
zgc:92066	4.37187e-113	-2.98493	0	0.778	1.33823e-108
mibp	1.27481e-99	-2.58549	0.006	1	3.90219e-95
zgc:194659	1.16886e-98	-1.67526	0.002	0.778	3.57787e-94
hnrnpa0l	1.16886e-98	-2.04298	0.002	0.778	3.57787e-94
si:ch211-227m13.1	1.16886e-98	-2.13183	0.002	0.778	3.57787e-94
krt5	1.16886e-98	-2.40663	0.002	0.778	3.57787e-94
faxdc2	4.6714e-97	-1.68643	0	0.667	1.42992e-92
atp5e	4.6714e-97	-1.70713	0	0.667	1.42992e-92
dap1b.1	4.6714e-97	-2.17272	0	0.667	1.42992e-92
rps20	4.6714e-97	-2.75529	0	0.667	1.42992e-92
pvalb8	1.12022e-86	-3.31998	0.009	1	3.429e-82
rpl26	5.80514e-83	-2.11892	0.002	0.667	1.77695e-78
atp5ib	4.5279e-81	-1.4787	0	0.556	1.38599e-76
tceb2.1	4.5279e-81	-1.52805	0	0.556	1.38599e-76
dmtn	4.5279e-81	-1.55814	0	0.556	1.38599e-76
myeov2	4.5279e-81	-1.74058	0	0.556	1.38599e-76
h3f3b.1.3	4.5279e-81	-1.75424	0	0.556	1.38599e-76
HBZ	4.5279e-81	-1.75716	0	0.556	1.38599e-76
NUPR2	4.5279e-81	-1.76301	0	0.556	1.38599e-76
selj	4.5279e-81	-1.90049	0	0.556	1.38599e-76
ISCU (1 to many)	4.5279e-81	-1.95121	0	0.556	1.38599e-76
tal1	4.5279e-81	-1.9621	0	0.556	1.38599e-76
si:dkey-4p15.5	4.5279e-81	-2.09738	0	0.556	1.38599e-76
eef1a1l1	4.5279e-81	-2.49032	0	0.556	1.38599e-76
si:dkey-240n22.2	4.5279e-81	-2.68877	0	0.556	1.38599e-76
hbz	4.5279e-81	-4.46535	0	0.556	1.38599e-76
si:ch211-250g4.3	1.44242e-80	-2.98123	0.011	1	4.41524e-76
creg1	8.3017e-79	-3.00527	0.008	0.889	2.54115e-74
tpd52l2b	1.87373e-78	-1.87954	0.005	0.778	5.73548e-74
s100t	1.24756e-70	-1.94028	0.014	1	3.81878e-66
slc4a1a	1.45008e-67	-1.98164	0.002	0.556	4.43868e-63
lmo2	2.92803e-65	-2.06615	0.008	0.778	8.96269e-61
tceb1b	4.0075e-65	-1.39658	0	0.444	1.2267e-60
AC024175.4	4.0075e-65	-1.4044	0	0.444	1.2267e-60
2021-09-15	4.0075e-65	-1.4088	0	0.444	1.2267e-60
klf1	4.0075e-65	-1.4148	0	0.444	1.2267e-60
si:ch211-103f14.3	4.0075e-65	-1.42182	0	0.444	1.2267e-60
HIST2H2AB (1 to many)	4.0075e-65	-1.43643	0	0.444	1.2267e-60
atp5f1	4.0075e-65	-1.5087	0	0.444	1.2267e-60
UBC	4.0075e-65	-1.53155	0	0.444	1.2267e-60
si:dkey-25o16.2	4.0075e-65	-1.53403	0	0.444	1.2267e-60
si:dkey-100n23.4	4.0075e-65	-1.55547	0	0.444	1.2267e-60
eya4	4.0075e-65	-1.55871	0	0.444	1.2267e-60
bc2	4.0075e-65	-1.68828	0	0.444	1.2267e-60
si:ch211-7c8.2	4.0075e-65	-1.75028	0	0.444	1.2267e-60
LAMTOR4	4.0075e-65	-1.78437	0	0.444	1.2267e-60
atpif1b	4.0075e-65	-1.9103	0	0.444	1.2267e-60
histh1l	9.68866e-65	-3.12375	0.012	0.889	2.9657e-60
tspo	1.83393e-63	-2.08373	0.017	1	5.61367e-59
cahz	2.05441e-62	-3.26008	0.018	1	6.28856e-58
blvrb	2.77533e-61	-2.6427	0.018	1	8.49527e-57
si:ch211-153b23.5	1.23196e-57	-1.85428	0.003	0.556	3.77103e-53
akt1s1	4.92924e-52	-1.34521	0.002	0.444	1.50884e-47
hif1al2	4.92924e-52	-1.75235	0.002	0.444	1.50884e-47
krt91	4.92924e-52	-1.82442	0.002	0.444	1.50884e-47
si:ch211-229d2.5	3.27782e-49	-0.996511	0	0.333	1.00334e-44
icn2	3.27782e-49	-1.00213	0	0.333	1.00334e-44
atp5h	3.27782e-49	-1.00755	0	0.333	1.00334e-44
cbln20	3.27782e-49	-1.02259	0	0.333	1.00334e-44
si:dkey-13i19.8	3.27782e-49	-1.04854	0	0.333	1.00334e-44
aqp3a	3.27782e-49	-1.05585	0	0.333	1.00334e-44
asb5b	3.27782e-49	-1.07526	0	0.333	1.00334e-44
ube2r2	3.27782e-49	-1.07526	0	0.333	1.00334e-44
dnaja2	3.27782e-49	-1.08045	0	0.333	1.00334e-44
gata1a	3.27782e-49	-1.08547	0	0.333	1.00334e-44
CU019646.2	3.27782e-49	-1.09989	0	0.333	1.00334e-44
CPEB4 (1 to many)	3.27782e-49	-1.13061	0	0.333	1.00334e-44
sepw1	3.27782e-49	-1.14863	0	0.333	1.00334e-44
si:ch211-117m20.5	3.27782e-49	-1.15122	0	0.333	1.00334e-44
CR381599.1	3.27782e-49	-1.17835	0	0.333	1.00334e-44
snapin	3.27782e-49	-1.20344	0	0.333	1.00334e-44
gnb2l1	3.27782e-49	-1.20426	0	0.333	1.00334e-44
slc6a13l	3.27782e-49	-1.22595	0	0.333	1.00334e-44
zgc:113324	3.27782e-49	-1.2468	0	0.333	1.00334e-44
gp9	3.27782e-49	-1.2468	0	0.333	1.00334e-44
krt4	3.27782e-49	-1.26717	0	0.333	1.00334e-44
zgc:55512	3.27782e-49	-1.30981	0	0.333	1.00334e-44
nt5e	3.27782e-49	-1.31778	0	0.333	1.00334e-44
atp5b	3.27782e-49	-1.58279	0	0.333	1.00334e-44
PTGDS (1 to many)	3.27782e-49	-1.72271	0	0.333	1.00334e-44
ppdpfb	2.1577e-48	-2.39217	0.02	0.889	6.60473e-44
alas2	1.17204e-44	-1.9313	0.006	0.556	3.5876e-40
ube2h	2.66814e-43	-1.22934	0.003	0.444	8.16717e-39
uros	2.66814e-43	-1.43635	0.003	0.444	8.16717e-39
si:ch211-147a11.3	2.66814e-43	-1.46188	0.003	0.444	8.16717e-39
si:ch211-207c6.2	4.1116e-37	-1.63091	0.005	0.444	1.25856e-32
ranbp3b	4.66837e-37	-1.27521	0.005	0.444	1.42899e-32
hdr	5.81536e-37	-1.08766	0.002	0.333	1.78008e-32
ccdc28a	5.81536e-37	-1.12293	0.002	0.333	1.78008e-32
cdkn1d	5.81536e-37	-1.30022	0.002	0.333	1.78008e-32
aqp1a.1	5.81536e-37	-1.3013	0.002	0.333	1.78008e-32
rbm24a	1.60248e-36	-1.96827	0.009	0.556	4.9052e-32
tmem14ca	2.16781e-36	-1.65045	0.009	0.556	6.63566e-32
bnip3lb	2.65076e-36	-1.92569	0.009	0.556	8.11398e-32
bloc1s6	7.70953e-36	-1.88479	0.015	0.667	2.35989e-31
pcbp2	1.6932e-34	-1.23562	0.023	0.778	5.18288e-30
hnrnpk	2.39046e-33	-1.13226	0.011	0.556	7.3172e-29
gabarapl2	2.39046e-33	-1.45593	0.011	0.556	7.3172e-29
hnrpdl	2.54379e-33	-0.675289	0	0.222	7.78654e-29
zgc:86599	2.54379e-33	-0.675289	0	0.222	7.78654e-29
si:ch211-206k20.5	2.54379e-33	-0.675289	0	0.222	7.78654e-29
ZFP36	2.54379e-33	-0.675289	0	0.222	7.78654e-29
si:dkeyp-86h10.3	2.54379e-33	-0.675289	0	0.222	7.78654e-29
BX546500.1	2.54379e-33	-0.675289	0	0.222	7.78654e-29
MALSU1	2.54379e-33	-0.742535	0	0.222	7.78654e-29
tomm20	2.54379e-33	-0.749033	0	0.222	7.78654e-29
SERP1 (1 to many)	2.54379e-33	-0.749033	0	0.222	7.78654e-29
tmprss9	2.54379e-33	-0.749033	0	0.222	7.78654e-29
asb8	2.54379e-33	-0.749033	0	0.222	7.78654e-29
gatsl2	2.54379e-33	-0.749033	0	0.222	7.78654e-29
si:ch73-147f11.1	2.54379e-33	-0.756223	0	0.222	7.78654e-29
FBXO2	2.54379e-33	-0.763156	0	0.222	7.78654e-29
zgc:92249	2.54379e-33	-0.763156	0	0.222	7.78654e-29
spaca4l	2.54379e-33	-0.763156	0	0.222	7.78654e-29
si:ch211-276i12.12	2.54379e-33	-0.84345	0	0.222	7.78654e-29
cyt1	2.54379e-33	-0.84345	0	0.222	7.78654e-29
ftr67	2.54379e-33	-0.84345	0	0.222	7.78654e-29
tnfaip8l1	2.54379e-33	-0.84345	0	0.222	7.78654e-29
rrbp1b	2.54379e-33	-0.849327	0	0.222	7.78654e-29
cnot10	2.54379e-33	-0.855833	0	0.222	7.78654e-29
tchp	2.54379e-33	-0.855833	0	0.222	7.78654e-29
slc39a9	2.54379e-33	-0.86211	0	0.222	7.78654e-29
cyt1l	2.54379e-33	-0.86211	0	0.222	7.78654e-29
plagx	2.54379e-33	-0.879483	0	0.222	7.78654e-29
ZCCHC11 (1 to many)	2.54379e-33	-0.90613	0	0.222	7.78654e-29
ypel5	2.54379e-33	-0.910553	0	0.222	7.78654e-29
mylipa	2.54379e-33	-0.918212	0	0.222	7.78654e-29
tmod4	2.54379e-33	-0.923666	0	0.222	7.78654e-29
wu:fd14a06	2.54379e-33	-0.929707	0	0.222	7.78654e-29
krtt1c19e	2.54379e-33	-0.929707	0	0.222	7.78654e-29
PSIP1 (1 to many)	2.54379e-33	-0.934644	0	0.222	7.78654e-29
zgc:158387	2.54379e-33	-0.938943	0	0.222	7.78654e-29
gsnb	2.54379e-33	-0.94001	0	0.222	7.78654e-29
si:ch211-265m20.8	2.54379e-33	-0.943662	0	0.222	7.78654e-29
si:dkey-238c7.12	2.54379e-33	-0.943662	0	0.222	7.78654e-29
zgc:77517	2.54379e-33	-0.943662	0	0.222	7.78654e-29
G3BP2 (1 to many)	2.54379e-33	-0.945954	0	0.222	7.78654e-29
atp5j	2.54379e-33	-0.962946	0	0.222	7.78654e-29
anxa5a	2.54379e-33	-0.962946	0	0.222	7.78654e-29
gfi1b	2.54379e-33	-0.962946	0	0.222	7.78654e-29
adrb3a	2.54379e-33	-0.962946	0	0.222	7.78654e-29
fbxo32	2.54379e-33	-0.967125	0	0.222	7.78654e-29
cyhr1	2.54379e-33	-0.967125	0	0.222	7.78654e-29
zgc:92630	2.54379e-33	-0.968163	0	0.222	7.78654e-29
toe1	2.54379e-33	-0.968163	0	0.222	7.78654e-29
smarcb1b	2.54379e-33	-0.968163	0	0.222	7.78654e-29
smarca1	2.54379e-33	-0.968163	0	0.222	7.78654e-29
apoa2	2.54379e-33	-0.979522	0	0.222	7.78654e-29
clpxa.1	2.54379e-33	-0.979522	0	0.222	7.78654e-29
RAB21	2.54379e-33	-0.994985	0	0.222	7.78654e-29
rtfdc1	2.54379e-33	-0.994985	0	0.222	7.78654e-29
atp5o	2.54379e-33	-0.995482	0	0.222	7.78654e-29
b3gnt3	2.54379e-33	-1.00053	0	0.222	7.78654e-29
selt1a	2.54379e-33	-1.00613	0	0.222	7.78654e-29
irg1l	2.54379e-33	-1.01153	0	0.222	7.78654e-29
nprl3	2.54379e-33	-1.01153	0	0.222	7.78654e-29
glyctk	2.54379e-33	-1.01153	0	0.222	7.78654e-29
mesdc2	2.54379e-33	-1.01153	0	0.222	7.78654e-29
SHISA4 (1 to many)	2.54379e-33	-1.02651	0	0.222	7.78654e-29
si:dkey-114c15.7	2.54379e-33	-1.02651	0	0.222	7.78654e-29
atp5g3b	2.54379e-33	-1.02651	0	0.222	7.78654e-29
prkab1a	2.54379e-33	-1.12383	0	0.222	7.78654e-29
mterf3	2.54379e-33	-1.21546	0	0.222	7.78654e-29
dcun1d2a	2.54379e-33	-1.21582	0	0.222	7.78654e-29
CBFA2T3	2.54379e-33	-1.26335	0	0.222	7.78654e-29
tekt4	2.54379e-33	-1.56421	0	0.222	7.78654e-29
zgc:109934	2.54379e-33	-2.01922	0	0.222	7.78654e-29
ndufs2	2.26423e-32	-1.20159	0.006	0.444	6.93082e-28
si:ch73-281n10.2	9.79867e-31	-1.28511	0.012	0.556	2.99937e-26
nt5dc2	1.33181e-29	-0.77464	0.003	0.333	4.07667e-25
flot2a	1.33181e-29	-0.807182	0.003	0.333	4.07667e-25
dcaf7	1.33181e-29	-1.03668	0.003	0.333	4.07667e-25
slc20a1a	1.33181e-29	-1.0969	0.003	0.333	4.07667e-25
rab18a	1.33181e-29	-1.31185	0.003	0.333	4.07667e-25
clgn	1.33181e-29	-1.3455	0.003	0.333	4.07667e-25
slc7a8a	1.33181e-29	-1.43735	0.003	0.333	4.07667e-25
ube2d3	6.77993e-29	-1.23166	0.008	0.444	2.07534e-24
gpx4a	1.00486e-28	-0.96453	0.008	0.444	3.07588e-24
pdcd10b	1.00486e-28	-0.978299	0.008	0.444	3.07588e-24
metap2b	1.00486e-28	-1.15285	0.008	0.444	3.07588e-24
h3f3b.1.2	1.47599e-28	-1.88407	0.052	1	4.518e-24
si:ch211-260e23.9	4.50043e-26	-1.38526	0.009	0.444	1.37758e-21
si:ch211-191j22.3	8.35578e-26	-1.17447	0.009	0.444	2.5577e-21
ctdsp2	1.09116e-24	-0.738363	0.005	0.333	3.34003e-20
cldnb	1.09116e-24	-0.906795	0.005	0.333	3.34003e-20
nmt1b	1.09116e-24	-1.03519	0.005	0.333	3.34003e-20
ppp1r14bb	1.29762e-24	-1.39727	0.017	0.556	3.97202e-20
srsf6b	2.05441e-23	-0.879295	0.011	0.444	6.28855e-19
plscr3b	2.70794e-23	-1.16586	0.018	0.556	8.28899e-19
dap1b	2.91197e-23	-1.38977	0.028	0.667	8.91353e-19
prdx2	4.82136e-23	-2.23784	0.072	1	1.47582e-18
mrpl23	1.67192e-22	-1.05853	0.002	0.222	5.11775e-18
pfkfb4b	1.67192e-22	-1.61225	0.002	0.222	5.11775e-18
gmfb	1.94028e-22	-0.634066	0.002	0.222	5.93921e-18
nucks1a	1.94028e-22	-0.680333	0.002	0.222	5.93921e-18
wdr45	1.94028e-22	-0.715812	0.002	0.222	5.93921e-18
phkg2	1.94028e-22	-0.724484	0.002	0.222	5.93921e-18
tmem176l.4	1.94028e-22	-0.729068	0.002	0.222	5.93921e-18
acvr1ba	1.94028e-22	-0.730361	0.002	0.222	5.93921e-18
si:ch73-238c9.1	1.94028e-22	-0.741855	0.002	0.222	5.93921e-18
oclna	1.94028e-22	-0.743752	0.002	0.222	5.93921e-18
cadm4	1.94028e-22	-0.744066	0.002	0.222	5.93921e-18
ift27	1.94028e-22	-0.750147	0.002	0.222	5.93921e-18
tmem94	1.94028e-22	-0.753058	0.002	0.222	5.93921e-18
stau2	1.94028e-22	-0.7578	0.002	0.222	5.93921e-18
si:ch211-243g18.2	1.94028e-22	-0.811484	0.002	0.222	5.93921e-18
si:ch211-172l8.4	1.94028e-22	-0.823776	0.002	0.222	5.93921e-18
tmem205	1.94028e-22	-0.858115	0.002	0.222	5.93921e-18
trnt1	1.94028e-22	-0.858188	0.002	0.222	5.93921e-18
egln2	1.94028e-22	-0.872813	0.002	0.222	5.93921e-18
cxxc1b	1.94028e-22	-0.879609	0.002	0.222	5.93921e-18
fam168b	1.94028e-22	-0.888228	0.002	0.222	5.93921e-18
mob2b	1.94028e-22	-0.906695	0.002	0.222	5.93921e-18
necap2	1.94028e-22	-0.92004	0.002	0.222	5.93921e-18
pycr1b	1.94028e-22	-0.944585	0.002	0.222	5.93921e-18
glrx5	1.94028e-22	-0.946188	0.002	0.222	5.93921e-18
gpr137	1.94028e-22	-0.951901	0.002	0.222	5.93921e-18
jade1	1.94028e-22	-0.960184	0.002	0.222	5.93921e-18
kdm6bb	1.94028e-22	-0.987833	0.002	0.222	5.93921e-18
nmt1a	1.94028e-22	-1.03289	0.002	0.222	5.93921e-18
slc12a7a	1.94028e-22	-1.19592	0.002	0.222	5.93921e-18
slc16a10	1.94028e-22	-1.33808	0.002	0.222	5.93921e-18
ap2m1a	6.9776e-22	-1.20667	0.02	0.556	2.13584e-17
anp32a	7.3132e-22	-1.40283	0.041	0.778	2.23857e-17
zgc:91910	2.0247e-21	-1.04904	0.012	0.444	6.1976e-17
gstk1	2.44021e-21	-1.28423	0.006	0.333	7.46948e-17
edf1	2.55993e-21	-1.21262	0.055	0.889	7.83594e-17
tmem59	3.2446e-21	-1.19705	0.006	0.333	9.93173e-17
epcam	3.2446e-21	-1.23752	0.006	0.333	9.93173e-17
impdh2	3.56715e-21	-1.11351	0.006	0.333	1.09191e-16
pde7a	1.13941e-20	-0.976941	0.022	0.556	3.48774e-16
f11r.1	9.23107e-20	-0.963667	0.014	0.444	2.82563e-15
tbca	9.87362e-20	-0.893261	0.014	0.444	3.02232e-15
prps1a	1.4871e-19	-0.682417	0.023	0.556	4.55203e-15
mycbp	1.48192e-18	-1.5484	0.015	0.444	4.53617e-14
si:dkey-222f2.1	1.55496e-18	-0.711489	0.008	0.333	4.75974e-14
hmgn3	1.55496e-18	-0.712726	0.008	0.333	4.75974e-14
anp32e	1.55496e-18	-0.902626	0.008	0.333	4.75974e-14
nap1l4a	1.55496e-18	-0.978088	0.008	0.333	4.75974e-14
gabarapa	1.59489e-18	-1.18482	0.049	0.778	4.88195e-14
ndufb10	1.68002e-18	-1.19207	0.015	0.444	5.14255e-14
tegt	2.15793e-18	-0.840205	0.015	0.444	6.60542e-14
dachb	2.03398e-17	-0.315352	0	0.111	6.226e-13
ATP5J (1 to many)	2.03398e-17	-0.315352	0	0.111	6.226e-13
USMG5	2.03398e-17	-0.315352	0	0.111	6.226e-13
etaa1	2.03398e-17	-0.315352	0	0.111	6.226e-13
FBXO48 (1 to many).1	2.03398e-17	-0.315352	0	0.111	6.226e-13
il15	2.03398e-17	-0.315352	0	0.111	6.226e-13
med13a	2.03398e-17	-0.315352	0	0.111	6.226e-13
si:dkey-224j12.6	2.03398e-17	-0.315352	0	0.111	6.226e-13
id1.1	2.03398e-17	-0.315352	0	0.111	6.226e-13
IER2 (1 to many)	2.03398e-17	-0.315352	0	0.111	6.226e-13
sost	2.03398e-17	-0.315352	0	0.111	6.226e-13
st6galnac	2.03398e-17	-0.315352	0	0.111	6.226e-13
znf511	2.03398e-17	-0.315352	0	0.111	6.226e-13
tacc3	2.03398e-17	-0.315352	0	0.111	6.226e-13
zgc:174917	2.03398e-17	-0.315352	0	0.111	6.226e-13
NDUFC1	2.03398e-17	-0.315352	0	0.111	6.226e-13
si:dkey-7i4.8	2.03398e-17	-0.315352	0	0.111	6.226e-13
cog6	2.03398e-17	-0.315352	0	0.111	6.226e-13
glod4	2.03398e-17	-0.315352	0	0.111	6.226e-13
si:dkey-17m8.2	2.03398e-17	-0.315352	0	0.111	6.226e-13
snx27b	2.03398e-17	-0.315352	0	0.111	6.226e-13
fabp10a	2.03398e-17	-0.315352	0	0.111	6.226e-13
neurl1ab	2.03398e-17	-0.315352	0	0.111	6.226e-13
nubpl	2.03398e-17	-0.315352	0	0.111	6.226e-13
si:dkey-182i1.1	2.03398e-17	-0.315352	0	0.111	6.226e-13
atxn3	2.03398e-17	-0.315352	0	0.111	6.226e-13
gatm	2.03398e-17	-0.315352	0	0.111	6.226e-13
si:ch211-79l17.1	2.03398e-17	-0.315352	0	0.111	6.226e-13
ARF5	2.03398e-17	-0.315352	0	0.111	6.226e-13
gas8	2.03398e-17	-0.315352	0	0.111	6.226e-13
ddb1	2.03398e-17	-0.315352	0	0.111	6.226e-13
rp9	2.03398e-17	-0.315352	0	0.111	6.226e-13
elavl1	2.03398e-17	-0.315352	0	0.111	6.226e-13
si:ch211-265g21.1	2.03398e-17	-0.315352	0	0.111	6.226e-13
si:ch211-184m19.3	2.03398e-17	-0.315352	0	0.111	6.226e-13
cyp2v1	2.03398e-17	-0.315352	0	0.111	6.226e-13
ankef1a	2.03398e-17	-0.315352	0	0.111	6.226e-13
lin9	2.03398e-17	-0.315352	0	0.111	6.226e-13
add1	2.03398e-17	-0.315352	0	0.111	6.226e-13
anapc13	2.03398e-17	-0.315352	0	0.111	6.226e-13
si:dkey-15h8.16	2.03398e-17	-0.315352	0	0.111	6.226e-13
pigx	2.03398e-17	-0.315352	0	0.111	6.226e-13
inadl	2.03398e-17	-0.315352	0	0.111	6.226e-13
si:ch211-87h14.3	2.03398e-17	-0.315352	0	0.111	6.226e-13
si:dkey-192l18.11	2.03398e-17	-0.315352	0	0.111	6.226e-13
tceb1a	2.03398e-17	-0.315352	0	0.111	6.226e-13
mynn	2.03398e-17	-0.315352	0	0.111	6.226e-13
nubp2	2.03398e-17	-0.315352	0	0.111	6.226e-13
fam96a	2.03398e-17	-0.315352	0	0.111	6.226e-13
sqrdl	2.03398e-17	-0.315352	0	0.111	6.226e-13
wbp11	2.03398e-17	-0.315352	0	0.111	6.226e-13
prr15la	2.03398e-17	-0.315352	0	0.111	6.226e-13
rab40c	2.03398e-17	-0.315352	0	0.111	6.226e-13
traf7	2.03398e-17	-0.315352	0	0.111	6.226e-13
wipi1	2.03398e-17	-0.315352	0	0.111	6.226e-13
cmasa	2.03398e-17	-0.315352	0	0.111	6.226e-13
CABZ01071911.1	2.03398e-17	-0.315352	0	0.111	6.226e-13
large	2.03398e-17	-0.315352	0	0.111	6.226e-13
SUSD1	2.03398e-17	-0.315352	0	0.111	6.226e-13
fam214b	2.03398e-17	-0.315352	0	0.111	6.226e-13
zgc:158409	2.03398e-17	-0.315352	0	0.111	6.226e-13
dph7	2.03398e-17	-0.315352	0	0.111	6.226e-13
ckma	2.03398e-17	-0.315352	0	0.111	6.226e-13
si:dkey-172m14.1	2.03398e-17	-0.315352	0	0.111	6.226e-13
cdk7	2.03398e-17	-0.315352	0	0.111	6.226e-13
wbscr16	2.03398e-17	-0.315352	0	0.111	6.226e-13
smx5	2.03398e-17	-0.315352	0	0.111	6.226e-13
si:dkey-183k8.1	2.03398e-17	-0.315352	0	0.111	6.226e-13
cmtr2	2.03398e-17	-0.315352	0	0.111	6.226e-13
col4a6	2.03398e-17	-0.315352	0	0.111	6.226e-13
ano1	2.03398e-17	-0.315352	0	0.111	6.226e-13
DENND4C	2.03398e-17	-0.315352	0	0.111	6.226e-13
abtb1	2.03398e-17	-0.315352	0	0.111	6.226e-13
ndufb11	2.03398e-17	-0.315352	0	0.111	6.226e-13
GCC2	2.03398e-17	-0.315352	0	0.111	6.226e-13
carkd	2.03398e-17	-0.315352	0	0.111	6.226e-13
ATP5J (1 to many).1	2.03398e-17	-0.315352	0	0.111	6.226e-13
farp1	2.03398e-17	-0.466158	0	0.111	6.226e-13
POLD4	2.03398e-17	-0.466158	0	0.111	6.226e-13
zgc:113274	2.03398e-17	-0.466158	0	0.111	6.226e-13
vsig8a	2.03398e-17	-0.466158	0	0.111	6.226e-13
gigyf1	2.03398e-17	-0.466158	0	0.111	6.226e-13
taf4a	2.03398e-17	-0.466158	0	0.111	6.226e-13
slc29a1b	2.03398e-17	-0.466158	0	0.111	6.226e-13
si:ch1073-357b18.4	2.03398e-17	-0.466158	0	0.111	6.226e-13
socs5b	2.03398e-17	-0.466158	0	0.111	6.226e-13
fam213aa	2.03398e-17	-0.466158	0	0.111	6.226e-13
chchd1	2.03398e-17	-0.466158	0	0.111	6.226e-13
znf711	2.03398e-17	-0.466158	0	0.111	6.226e-13
SIMC1	2.03398e-17	-0.466158	0	0.111	6.226e-13
gbas	2.03398e-17	-0.466158	0	0.111	6.226e-13
rabgef1l	2.03398e-17	-0.466158	0	0.111	6.226e-13
abhd15a	2.03398e-17	-0.466158	0	0.111	6.226e-13
ibtk	2.03398e-17	-0.466158	0	0.111	6.226e-13
josd2	2.03398e-17	-0.466158	0	0.111	6.226e-13
si:dkey-17m8.1	2.03398e-17	-0.466158	0	0.111	6.226e-13
osbpl10	2.03398e-17	-0.466158	0	0.111	6.226e-13
smyd2a	2.03398e-17	-0.466158	0	0.111	6.226e-13
tgfb3	2.03398e-17	-0.466158	0	0.111	6.226e-13
srsf10b	2.03398e-17	-0.466158	0	0.111	6.226e-13
EHMT2	2.03398e-17	-0.466158	0	0.111	6.226e-13
dbpa	2.03398e-17	-0.466158	0	0.111	6.226e-13
col1a2	2.03398e-17	-0.466158	0	0.111	6.226e-13
pdk4	2.03398e-17	-0.466158	0	0.111	6.226e-13
rab6bb	2.03398e-17	-0.466158	0	0.111	6.226e-13
tmem55ba	2.03398e-17	-0.466158	0	0.111	6.226e-13
fndc7a	2.03398e-17	-0.466158	0	0.111	6.226e-13
lnx1	2.03398e-17	-0.466158	0	0.111	6.226e-13
cldnh	2.03398e-17	-0.466158	0	0.111	6.226e-13
gcga	2.03398e-17	-0.466158	0	0.111	6.226e-13
lama5	2.03398e-17	-0.466158	0	0.111	6.226e-13
zfp64	2.03398e-17	-0.466158	0	0.111	6.226e-13
cat	2.03398e-17	-0.466158	0	0.111	6.226e-13
nupr1	2.03398e-17	-0.466158	0	0.111	6.226e-13
hsd3b7	2.03398e-17	-0.466158	0	0.111	6.226e-13
fam195b	2.03398e-17	-0.466158	0	0.111	6.226e-13
CDCA2	2.03398e-17	-0.466158	0	0.111	6.226e-13
VPS37D	2.03398e-17	-0.466158	0	0.111	6.226e-13
prkca	2.03398e-17	-0.466158	0	0.111	6.226e-13
si:ch211-157b11.12	2.03398e-17	-0.466158	0	0.111	6.226e-13
NHSL2	2.03398e-17	-0.466158	0	0.111	6.226e-13
acaa2	2.03398e-17	-0.466158	0	0.111	6.226e-13
lhfpl5b	2.03398e-17	-0.466158	0	0.111	6.226e-13
unc119.1	2.03398e-17	-0.466158	0	0.111	6.226e-13
SDC3	2.03398e-17	-0.466158	0	0.111	6.226e-13
ash2l	2.03398e-17	-0.548418	0	0.111	6.226e-13
rad51c	2.03398e-17	-0.548418	0	0.111	6.226e-13
COA4	2.03398e-17	-0.548418	0	0.111	6.226e-13
tmem39b	2.03398e-17	-0.548418	0	0.111	6.226e-13
si:dkeyp-2e4.3.1	2.03398e-17	-0.548418	0	0.111	6.226e-13
gpatch11	2.03398e-17	-0.548418	0	0.111	6.226e-13
si:dkey-152p16.6	2.03398e-17	-0.548418	0	0.111	6.226e-13
ppp2r1b	2.03398e-17	-0.548418	0	0.111	6.226e-13
dfna5b	2.03398e-17	-0.548418	0	0.111	6.226e-13
OXR1 (1 to many)	2.03398e-17	-0.548418	0	0.111	6.226e-13
lgals3l	2.03398e-17	-0.548418	0	0.111	6.226e-13
si:dkey-183n20.2	2.03398e-17	-0.548418	0	0.111	6.226e-13
tpd52l1	2.03398e-17	-0.548418	0	0.111	6.226e-13
si:dkey-78l4.14	2.03398e-17	-0.548418	0	0.111	6.226e-13
si:ch73-152o7.1	2.03398e-17	-0.548418	0	0.111	6.226e-13
mrps7	2.03398e-17	-0.548418	0	0.111	6.226e-13
sgf29	2.03398e-17	-0.548418	0	0.111	6.226e-13
si:ch211-59m15.1	2.03398e-17	-0.548418	0	0.111	6.226e-13
si:dkey-180i4.2	2.03398e-17	-0.548418	0	0.111	6.226e-13
abhd10a	2.03398e-17	-0.548418	0	0.111	6.226e-13
TESK1 (1 to many).1	2.03398e-17	-0.548418	0	0.111	6.226e-13
si:ch211-150j10.4	2.03398e-17	-0.548418	0	0.111	6.226e-13
f2	2.03398e-17	-0.548418	0	0.111	6.226e-13
spata6l	2.03398e-17	-0.548418	0	0.111	6.226e-13
tmem51a	2.03398e-17	-0.548418	0	0.111	6.226e-13
si:dkeyp-87e3.3	2.03398e-17	-0.548418	0	0.111	6.226e-13
ddx3a	2.03398e-17	-0.548418	0	0.111	6.226e-13
ptbp2b	2.03398e-17	-0.554737	0	0.111	6.226e-13
atp5c1	2.03398e-17	-0.554737	0	0.111	6.226e-13
zgc:110091	2.03398e-17	-0.556304	0	0.111	6.226e-13
rbm18	2.03398e-17	-0.556304	0	0.111	6.226e-13
HIPK1 (1 to many)	2.03398e-17	-0.556304	0	0.111	6.226e-13
si:ch73-112j3.1	2.03398e-17	-0.556304	0	0.111	6.226e-13
DST (1 to many).2	2.03398e-17	-0.556304	0	0.111	6.226e-13
zgc:158852	2.03398e-17	-0.556304	0	0.111	6.226e-13
si:dkey-74k8.3	2.03398e-17	-0.556304	0	0.111	6.226e-13
hnrnpa0a.1	2.03398e-17	-0.556304	0	0.111	6.226e-13
CABZ01080371.1	2.03398e-17	-0.556304	0	0.111	6.226e-13
ispd	2.03398e-17	-0.556304	0	0.111	6.226e-13
she	2.03398e-17	-0.556304	0	0.111	6.226e-13
tmem176l.2	2.03398e-17	-0.556304	0	0.111	6.226e-13
IDH2	2.03398e-17	-0.556304	0	0.111	6.226e-13
glcci1	2.03398e-17	-0.556304	0	0.111	6.226e-13
agfg1b	2.03398e-17	-0.556304	0	0.111	6.226e-13
mrps28	2.03398e-17	-0.556304	0	0.111	6.226e-13
LSM3	2.03398e-17	-0.556304	0	0.111	6.226e-13
pdia4	2.03398e-17	-0.556304	0	0.111	6.226e-13
amer2	2.03398e-17	-0.556304	0	0.111	6.226e-13
pcmtd1	2.03398e-17	-0.556304	0	0.111	6.226e-13
cav2	2.03398e-17	-0.556304	0	0.111	6.226e-13
zgc:136308	2.03398e-17	-0.556304	0	0.111	6.226e-13
dlx4a	2.03398e-17	-0.556304	0	0.111	6.226e-13
si:ch211-152c2.3	2.03398e-17	-0.556304	0	0.111	6.226e-13
si:ch211-197e7.8	2.03398e-17	-0.556304	0	0.111	6.226e-13
senp3a	2.03398e-17	-0.556304	0	0.111	6.226e-13
CCDC64B	2.03398e-17	-0.556304	0	0.111	6.226e-13
txnrd1	2.03398e-17	-0.556304	0	0.111	6.226e-13
nelfa	2.03398e-17	-0.556304	0	0.111	6.226e-13
si:dkey-71e3.4	2.03398e-17	-0.556304	0	0.111	6.226e-13
zgc:163061.1	2.03398e-17	-0.556304	0	0.111	6.226e-13
zgc:113363	2.03398e-17	-0.556304	0	0.111	6.226e-13
RPS11 (1 to many)	2.03398e-17	-0.556304	0	0.111	6.226e-13
si:dkey-11f4.14	2.03398e-17	-0.556304	0	0.111	6.226e-13
si:dkey-69o16.5	2.03398e-17	-0.556304	0	0.111	6.226e-13
ndufa13	2.03398e-17	-0.556304	0	0.111	6.226e-13
GPA33 (1 to many)	2.03398e-17	-0.565015	0	0.111	6.226e-13
nr1d4b	2.03398e-17	-0.565015	0	0.111	6.226e-13
snx29	2.03398e-17	-0.565015	0	0.111	6.226e-13
nploc4	2.03398e-17	-0.565015	0	0.111	6.226e-13
zgc:193505	2.03398e-17	-0.565015	0	0.111	6.226e-13
ccsapb	2.03398e-17	-0.565015	0	0.111	6.226e-13
cox5b2	2.03398e-17	-0.565015	0	0.111	6.226e-13
aldob	2.03398e-17	-0.565015	0	0.111	6.226e-13
si:dkeyp-110e4.11	2.03398e-17	-0.565015	0	0.111	6.226e-13
dhrs13a.3	2.03398e-17	-0.565015	0	0.111	6.226e-13
ptpn2a	2.03398e-17	-0.565015	0	0.111	6.226e-13
PITPNC1	2.03398e-17	-0.565015	0	0.111	6.226e-13
cdc5l	2.03398e-17	-0.565015	0	0.111	6.226e-13
slc30a4	2.03398e-17	-0.565015	0	0.111	6.226e-13
pias1b	2.03398e-17	-0.565015	0	0.111	6.226e-13
si:ch73-347e22.8	2.03398e-17	-0.565015	0	0.111	6.226e-13
si:ch1073-325m22.2	2.03398e-17	-0.565015	0	0.111	6.226e-13
armc2	2.03398e-17	-0.565015	0	0.111	6.226e-13
CDC42BPA	2.03398e-17	-0.565015	0	0.111	6.226e-13
tbc1d7	2.03398e-17	-0.565015	0	0.111	6.226e-13
si:dkey-183i3.5	2.03398e-17	-0.565015	0	0.111	6.226e-13
CCDC71	2.03398e-17	-0.565015	0	0.111	6.226e-13
zgc:112175	2.03398e-17	-0.565015	0	0.111	6.226e-13
EPHA2 (1 to many)	2.03398e-17	-0.565015	0	0.111	6.226e-13
mak	2.03398e-17	-0.565015	0	0.111	6.226e-13
nphp3	2.03398e-17	-0.565015	0	0.111	6.226e-13
si:ch211-40k21.5	2.03398e-17	-0.565015	0	0.111	6.226e-13
ETFA	2.03398e-17	-0.565015	0	0.111	6.226e-13
TPM1	2.03398e-17	-0.565015	0	0.111	6.226e-13
si:ch1073-314i13.4	2.03398e-17	-0.565015	0	0.111	6.226e-13
atp5g1	2.03398e-17	-0.565015	0	0.111	6.226e-13
si:dkey-20j1.4	2.03398e-17	-0.565015	0	0.111	6.226e-13
rogdi	2.03398e-17	-0.565015	0	0.111	6.226e-13
fam134c	2.03398e-17	-0.565015	0	0.111	6.226e-13
mrpl42	2.03398e-17	-0.565015	0	0.111	6.226e-13
GATC	2.03398e-17	-0.565015	0	0.111	6.226e-13
ak8	2.03398e-17	-0.565015	0	0.111	6.226e-13
si:dkeyp-15f12.4	2.03398e-17	-0.565015	0	0.111	6.226e-13
HIST1H2BA (1 to many).13	2.03398e-17	-0.565015	0	0.111	6.226e-13
abhd17c	2.03398e-17	-0.565015	0	0.111	6.226e-13
otub1b	2.03398e-17	-0.565015	0	0.111	6.226e-13
tmem176l.3b	2.03398e-17	-0.565015	0	0.111	6.226e-13
slc35a2	2.03398e-17	-0.565015	0	0.111	6.226e-13
rnf11b	2.03398e-17	-0.565015	0	0.111	6.226e-13
MAD2L2	2.03398e-17	-0.565015	0	0.111	6.226e-13
atp5g3a	2.03398e-17	-0.565015	0	0.111	6.226e-13
STK39	2.03398e-17	-0.565015	0	0.111	6.226e-13
rps27.2.1	2.03398e-17	-0.565015	0	0.111	6.226e-13
ednraa	2.03398e-17	-0.573402	0	0.111	6.226e-13
erap1a	2.03398e-17	-0.573402	0	0.111	6.226e-13
si:ch73-261i21.5	2.03398e-17	-0.573402	0	0.111	6.226e-13
dgcr14	2.03398e-17	-0.573402	0	0.111	6.226e-13
setd8a	2.03398e-17	-0.573402	0	0.111	6.226e-13
kif19	2.03398e-17	-0.573402	0	0.111	6.226e-13
dhrs7	2.03398e-17	-0.573402	0	0.111	6.226e-13
si:ch73-95l15.5	2.03398e-17	-0.573402	0	0.111	6.226e-13
dhx32b	2.03398e-17	-0.573402	0	0.111	6.226e-13
si:ch211-139d20.3	2.03398e-17	-0.573402	0	0.111	6.226e-13
mrpl35	2.03398e-17	-0.573402	0	0.111	6.226e-13
stmn1a	2.03398e-17	-0.573402	0	0.111	6.226e-13
ftr87	2.03398e-17	-0.573402	0	0.111	6.226e-13
UQCR10	2.03398e-17	-0.573402	0	0.111	6.226e-13
gtf3c5	2.03398e-17	-0.573402	0	0.111	6.226e-13
bada	2.03398e-17	-0.573402	0	0.111	6.226e-13
kansl2	2.03398e-17	-0.573402	0	0.111	6.226e-13
axin2	2.03398e-17	-0.573402	0	0.111	6.226e-13
pik3ip1	2.03398e-17	-0.573402	0	0.111	6.226e-13
FQ323096.1	2.03398e-17	-0.573402	0	0.111	6.226e-13
fbxw5	2.03398e-17	-0.573402	0	0.111	6.226e-13
pbx1b	2.03398e-17	-0.573402	0	0.111	6.226e-13
sox21a	2.03398e-17	-0.573402	0	0.111	6.226e-13
gp1bb	2.03398e-17	-0.573402	0	0.111	6.226e-13
si:ch211-194e1.8	2.03398e-17	-0.573402	0	0.111	6.226e-13
si:dkey-15i8.4	2.03398e-17	-0.573402	0	0.111	6.226e-13
dars	2.03398e-17	-0.573402	0	0.111	6.226e-13
si:ch73-7i4.1	2.03398e-17	-0.573402	0	0.111	6.226e-13
TOPORS (1 to many)	2.03398e-17	-0.573402	0	0.111	6.226e-13
EXOSC3 (1 to many)	2.03398e-17	-0.573402	0	0.111	6.226e-13
ing2	2.03398e-17	-0.596523	0	0.111	6.226e-13
zgc:56493	2.03398e-17	-0.596523	0	0.111	6.226e-13
si:dkey-56e3.3	2.03398e-17	-0.596523	0	0.111	6.226e-13
golga7ba	2.03398e-17	-0.596523	0	0.111	6.226e-13
apc	2.03398e-17	-0.596523	0	0.111	6.226e-13
SPAG9 (1 to many)	2.03398e-17	-0.596523	0	0.111	6.226e-13
gtf2a1l.1	2.03398e-17	-0.596523	0	0.111	6.226e-13
gins1	2.03398e-17	-0.596523	0	0.111	6.226e-13
si:ch211-225b7.5	2.03398e-17	-0.596523	0	0.111	6.226e-13
wdfy1	2.03398e-17	-0.596523	0	0.111	6.226e-13
sidt2	2.03398e-17	-0.596523	0	0.111	6.226e-13
igf2bp3	2.03398e-17	-0.596523	0	0.111	6.226e-13
foxq1a	2.03398e-17	-0.596523	0	0.111	6.226e-13
adck3	2.03398e-17	-0.596523	0	0.111	6.226e-13
tsc1b	2.03398e-17	-0.596523	0	0.111	6.226e-13
zgc:174919	2.03398e-17	-0.596523	0	0.111	6.226e-13
adnpb	2.03398e-17	-0.596523	0	0.111	6.226e-13
lancl2	2.03398e-17	-0.596523	0	0.111	6.226e-13
atp8a2	2.03398e-17	-0.596523	0	0.111	6.226e-13
apodb	2.03398e-17	-0.596523	0	0.111	6.226e-13
ckap5	2.03398e-17	-0.596523	0	0.111	6.226e-13
CR391944.2	2.03398e-17	-0.596523	0	0.111	6.226e-13
baiap2l2a	2.03398e-17	-0.596523	0	0.111	6.226e-13
BX511021.2	2.03398e-17	-0.596523	0	0.111	6.226e-13
foxj1a	2.03398e-17	-0.596523	0	0.111	6.226e-13
si:dkey-14d8.21	2.03398e-17	-0.596523	0	0.111	6.226e-13
zgc:112966.1	2.03398e-17	-0.596523	0	0.111	6.226e-13
CABZ01115396.1	2.03398e-17	-0.596523	0	0.111	6.226e-13
tp63	2.03398e-17	-0.596523	0	0.111	6.226e-13
MSANTD1	2.03398e-17	-0.596523	0	0.111	6.226e-13
ift81	2.03398e-17	-0.596523	0	0.111	6.226e-13
hat1	2.03398e-17	-0.596523	0	0.111	6.226e-13
fam46c	2.03398e-17	-0.596523	0	0.111	6.226e-13
NMI	2.03398e-17	-0.596523	0	0.111	6.226e-13
actr3.1	2.03398e-17	-0.596523	0	0.111	6.226e-13
TMEM261	2.03398e-17	-0.635989	0	0.111	6.226e-13
purbb	2.03398e-17	-0.635989	0	0.111	6.226e-13
glt8d1	2.03398e-17	-0.635989	0	0.111	6.226e-13
cishb.1	2.03398e-17	-0.635989	0	0.111	6.226e-13
minpp1b	2.03398e-17	-0.635989	0	0.111	6.226e-13
eif2ak1	2.03398e-17	-0.635989	0	0.111	6.226e-13
arl4d	2.03398e-17	-0.635989	0	0.111	6.226e-13
TMEM14A	2.03398e-17	-0.635989	0	0.111	6.226e-13
micu1	2.03398e-17	-0.635989	0	0.111	6.226e-13
fam21c	2.03398e-17	-0.635989	0	0.111	6.226e-13
sav1	2.03398e-17	-0.635989	0	0.111	6.226e-13
tmem129	2.03398e-17	-0.635989	0	0.111	6.226e-13
bcam	2.03398e-17	-0.635989	0	0.111	6.226e-13
si:ch211-175g6.7	2.03398e-17	-0.635989	0	0.111	6.226e-13
wapla	2.03398e-17	-0.635989	0	0.111	6.226e-13
si:dkey-266f7.5	2.03398e-17	-0.635989	0	0.111	6.226e-13
fam46bb	2.03398e-17	-0.635989	0	0.111	6.226e-13
arv1	2.03398e-17	-0.635989	0	0.111	6.226e-13
arrdc1b	2.03398e-17	-0.635989	0	0.111	6.226e-13
UIMC1	2.03398e-17	-0.635989	0	0.111	6.226e-13
wu:fb55g09	2.03398e-17	-0.635989	0	0.111	6.226e-13
si:dkey-16m19.1	2.03398e-17	-0.635989	0	0.111	6.226e-13
dnase1l3	2.03398e-17	-0.635989	0	0.111	6.226e-13
fyco1a	2.03398e-17	-0.635989	0	0.111	6.226e-13
flj11011l	2.03398e-17	-0.635989	0	0.111	6.226e-13
CCDC34 (1 to many)	2.03398e-17	-0.635989	0	0.111	6.226e-13
atg4db	2.03398e-17	-0.635989	0	0.111	6.226e-13
hn1l	2.03398e-17	-0.635989	0	0.111	6.226e-13
sepw2b	2.03398e-17	-0.635989	0	0.111	6.226e-13
zgc:153292	2.03398e-17	-0.635989	0	0.111	6.226e-13
zgc:112148	2.03398e-17	-0.635989	0	0.111	6.226e-13
ms4a17a.5	2.03398e-17	-0.635989	0	0.111	6.226e-13
TTF1 (1 to many).2	2.03398e-17	-0.635989	0	0.111	6.226e-13
ddx3b	2.03398e-17	-0.635989	0	0.111	6.226e-13
gfpt1.1	2.03398e-17	-0.635989	0	0.111	6.226e-13
CCT2 (1 to many).1	2.03398e-17	-0.635989	0	0.111	6.226e-13
bphl	2.03398e-17	-0.635989	0	0.111	6.226e-13
wdr18	2.03398e-17	-0.680829	0	0.111	6.226e-13
rab7	2.03398e-17	-0.680829	0	0.111	6.226e-13
tvp23b	2.03398e-17	-0.680829	0	0.111	6.226e-13
SYCE3	2.03398e-17	-0.680829	0	0.111	6.226e-13
si:dkey-13a3.5	2.03398e-17	-0.680829	0	0.111	6.226e-13
fhod3b	2.03398e-17	-0.680829	0	0.111	6.226e-13
zgc:113340	2.03398e-17	-0.680829	0	0.111	6.226e-13
lsm10	2.03398e-17	-0.680829	0	0.111	6.226e-13
fam63a	2.03398e-17	-0.680829	0	0.111	6.226e-13
slc25a32a	2.03398e-17	-0.680829	0	0.111	6.226e-13
klf17	2.03398e-17	-0.680829	0	0.111	6.226e-13
spna2	2.03398e-17	-0.680829	0	0.111	6.226e-13
si:dkey-17e16.18	2.03398e-17	-0.680829	0	0.111	6.226e-13
SLC6A7	2.03398e-17	-0.680829	0	0.111	6.226e-13
irf6	2.03398e-17	-0.680829	0	0.111	6.226e-13
CHST9	2.03398e-17	-0.680829	0	0.111	6.226e-13
zgc:165423	2.03398e-17	-0.680829	0	0.111	6.226e-13
slc41a2b	2.03398e-17	-0.680829	0	0.111	6.226e-13
grip1	2.03398e-17	-0.680829	0	0.111	6.226e-13
cwc15	2.03398e-17	-0.680829	0	0.111	6.226e-13
zgc:153409	2.03398e-17	-0.680829	0	0.111	6.226e-13
si:dkeyp-110c7.4	2.03398e-17	-0.680829	0	0.111	6.226e-13
zgc:194398	2.03398e-17	-0.680829	0	0.111	6.226e-13
ndufs1	2.03398e-17	-0.680829	0	0.111	6.226e-13
PKP3 (1 to many)	2.03398e-17	-0.680829	0	0.111	6.226e-13
GOLM1	2.03398e-17	-0.680829	0	0.111	6.226e-13
rab9a	2.03398e-17	-0.680829	0	0.111	6.226e-13
si:dkey-247k7.2	2.03398e-17	-0.782859	0	0.111	6.226e-13
rnf145a	2.03398e-17	-0.900579	0	0.111	6.226e-13
zgc:173593	2.03398e-17	-0.911651	0	0.111	6.226e-13
shfm1	2.03398e-17	-0.923842	0	0.111	6.226e-13
minos1	2.03398e-17	-0.923842	0	0.111	6.226e-13
si:ch211-194i10.5	2.03398e-17	-0.923842	0	0.111	6.226e-13
HIST1H4I	2.03398e-17	-0.923842	0	0.111	6.226e-13
OGFR (1 to many)	2.03398e-17	-0.935539	0	0.111	6.226e-13
bmpr1aa	2.03398e-17	-0.935539	0	0.111	6.226e-13
plcd1b	2.03398e-17	-0.935539	0	0.111	6.226e-13
dynll2b	2.03398e-17	-0.935539	0	0.111	6.226e-13
tmem141	2.03398e-17	-0.935539	0	0.111	6.226e-13
erbb2ip	2.03398e-17	-0.967587	0	0.111	6.226e-13
naa20	2.03398e-17	-0.967587	0	0.111	6.226e-13
si:dkey-18j14.5	2.03398e-17	-1.02165	0	0.111	6.226e-13
rpl9	2.03398e-17	-1.1733	0	0.111	6.226e-13
ppp2r2ab	4.46927e-17	-1.55671	0.003	0.222	1.36804e-12
brk1	4.70923e-17	-0.784425	0.017	0.444	1.44149e-12
capns1b	4.99045e-17	-0.813922	0.017	0.444	1.52758e-12
nudcd3	5.58397e-17	-0.608789	0.003	0.222	1.70925e-12
commd7	5.58397e-17	-0.610597	0.003	0.222	1.70925e-12
hif1al	5.58397e-17	-0.670023	0.003	0.222	1.70925e-12
atg101	5.58397e-17	-0.681741	0.003	0.222	1.70925e-12
slc25a51b	5.58397e-17	-0.68213	0.003	0.222	1.70925e-12
ncoa4	5.58397e-17	-0.687419	0.003	0.222	1.70925e-12
LEPROTL1	5.58397e-17	-0.722838	0.003	0.222	1.70925e-12
h1f0	5.58397e-17	-0.771473	0.003	0.222	1.70925e-12
smndc1	5.58397e-17	-0.788683	0.003	0.222	1.70925e-12
bbip1	5.58397e-17	-0.821858	0.003	0.222	1.70925e-12
crebrf	5.58397e-17	-0.822035	0.003	0.222	1.70925e-12
ehd4	5.58397e-17	-0.855148	0.003	0.222	1.70925e-12
spint2	5.58397e-17	-0.856334	0.003	0.222	1.70925e-12
flot1b	5.58397e-17	-0.88141	0.003	0.222	1.70925e-12
cxcl14	5.58397e-17	-0.897111	0.003	0.222	1.70925e-12
rbm38	5.58397e-17	-0.898754	0.003	0.222	1.70925e-12
psph	5.58397e-17	-0.908837	0.003	0.222	1.70925e-12
tcf25	5.58397e-17	-0.920797	0.003	0.222	1.70925e-12
CDPF1	5.58397e-17	-0.942012	0.003	0.222	1.70925e-12
rabgap1l	1.76736e-16	-0.781279	0.009	0.333	5.40989e-12
lsm8	1.76736e-16	-0.961776	0.009	0.333	5.40989e-12
fth1a	6.40807e-16	-3.43176	0.147	1	1.96151e-11
cnbpb	6.42823e-16	-0.597094	0.057	0.778	1.96768e-11
gabarapb	1.14568e-15	-0.796456	0.075	0.889	3.50691e-11
zgc:158343	1.82785e-15	-0.642501	0.058	0.778	5.59506e-11
gstm.1	4.93821e-15	-1.08639	0.011	0.333	1.51159e-10
wbp2nl	5.86631e-15	-0.446548	0.02	0.444	1.79568e-10
smc1al	7.33549e-15	-0.860653	0.011	0.333	2.24539e-10
dpm2	7.83374e-15	-0.708346	0.011	0.333	2.39791e-10
med31	7.83374e-15	-0.872821	0.011	0.333	2.39791e-10
vdac2	1.06012e-13	-1.25617	0.071	0.778	3.24503e-09
casp9	1.07873e-13	-0.506098	0.005	0.222	3.30201e-09
fbxl14a	1.07873e-13	-0.56021	0.005	0.222	3.30201e-09
dnajc8	1.07873e-13	-0.567453	0.005	0.222	3.30201e-09
dusp1	1.07873e-13	-0.593096	0.005	0.222	3.30201e-09
ccdc124	1.07873e-13	-0.641051	0.005	0.222	3.30201e-09
epb41b	1.07873e-13	-0.642336	0.005	0.222	3.30201e-09
ppp1r15a	1.07873e-13	-0.749341	0.005	0.222	3.30201e-09
vkorc1l1	1.07873e-13	-0.768844	0.005	0.222	3.30201e-09
zgc:103697	1.07873e-13	-0.815831	0.005	0.222	3.30201e-09
plekha3	1.07873e-13	-0.992586	0.005	0.222	3.30201e-09
ccdc25	1.07873e-13	-1.0435	0.005	0.222	3.30201e-09
anp32b	1.74969e-13	-0.946128	0.012	0.333	5.35579e-09
tsc22d2	1.74971e-13	-0.649247	0.012	0.333	5.35585e-09
serinc1	1.74971e-13	-0.692964	0.012	0.333	5.35585e-09
arl6ip1	3.13304e-13	-0.798858	0.089	0.889	9.59023e-09
si:dkey-177p2.6	9.33733e-13	-0.862521	0.025	0.444	2.85816e-08
reep3b	2.21273e-12	-1.10539	0.014	0.333	6.77317e-08
si:ch211-195b11.3	2.33647e-12	-0.353809	0.014	0.333	7.15192e-08
h1fx	2.47176e-12	-2.66703	0.028	0.444	7.56605e-08
tdh	2.57078e-12	-0.989394	0.057	0.667	7.86917e-08
sod1	1.26072e-11	-1.04011	0.061	0.667	3.85907e-07
rnf2	1.46711e-11	-0.854734	0.006	0.222	4.49081e-07
tfe3a	1.5794e-11	-1.0693	0.006	0.222	4.83455e-07
chmp5b	1.67546e-11	-0.662929	0.06	0.667	5.12857e-07
si:ch211-261n11.7	1.7001e-11	-0.527811	0.006	0.222	5.20402e-07
mrpl27	1.7001e-11	-0.532839	0.006	0.222	5.20402e-07
net1	1.7001e-11	-0.535482	0.006	0.222	5.20402e-07
ppa1b	1.7001e-11	-0.703139	0.006	0.222	5.20402e-07
med4	1.7001e-11	-0.728827	0.006	0.222	5.20402e-07
golgb1	1.7001e-11	-0.796486	0.006	0.222	5.20402e-07
syf2	1.80667e-11	-0.660533	0.015	0.333	5.5302e-07
uqcrq	1.86122e-11	-0.587185	0.043	0.556	5.69721e-07
ndufa6	1.86516e-11	-0.558315	0.028	0.444	5.70926e-07
purba	1.89963e-11	-1.03399	0.015	0.333	5.81478e-07
ube2a	2.0998e-11	-0.684826	0.015	0.333	6.42749e-07
mibp2	3.4509e-11	-1.49694	0.141	1	1.05632e-06
clic2	4.82027e-11	-0.696595	0.029	0.444	1.47549e-06
naa10	5.38929e-11	-0.824368	0.029	0.444	1.64966e-06
bri3	5.80468e-11	-0.674654	0.029	0.444	1.77681e-06
cnbpa	1.14802e-10	-0.691496	0.017	0.333	3.51408e-06
ndufb7	1.20264e-10	-0.713838	0.017	0.333	3.68128e-06
id2a	1.31962e-10	-0.482727	0.017	0.333	4.03935e-06
chd4b	1.38219e-10	-0.389682	0.017	0.333	4.23089e-06
vma21	1.58751e-10	-0.647181	0.031	0.444	4.85937e-06
hspa5	3.49665e-10	-0.364089	0.068	0.667	1.07033e-05
serf2	3.6733e-10	-0.4805	0.068	0.667	1.1244e-05
zfand5b	4.29215e-10	-0.914347	0.032	0.444	1.31383e-05
ndufs3	5.28401e-10	-0.987518	0.008	0.222	1.61743e-05
emc3	5.28401e-10	-1.10474	0.008	0.222	1.61743e-05
bcas2	5.99404e-10	-0.606529	0.008	0.222	1.83477e-05
rad21a	6.22992e-10	-0.659939	0.018	0.333	1.90698e-05
fam133b	6.38314e-10	-0.34342	0.008	0.222	1.95388e-05
dctn2	6.38314e-10	-0.46895	0.008	0.222	1.95388e-05
cops4	6.38314e-10	-0.472072	0.008	0.222	1.95388e-05
mrps30	6.38314e-10	-0.609942	0.008	0.222	1.95388e-05
ndufs6	6.38314e-10	-0.739411	0.008	0.222	1.95388e-05
si:dkey-51e6.1	6.38314e-10	-0.782382	0.008	0.222	1.95388e-05
ndufb8	7.09093e-10	-0.665267	0.018	0.333	2.17053e-05
ccng1	7.31773e-10	-0.483514	0.069	0.667	2.23996e-05
paip2b	1.22557e-09	-0.371728	0.034	0.444	3.75148e-05
magoh	1.44176e-09	-0.291562	0.034	0.444	4.41323e-05
ndufa4l	2.24313e-09	-0.638829	0.074	0.667	6.86623e-05
pop7	2.93434e-09	-0.539604	0.002	0.111	8.98202e-05
anapc11	2.93434e-09	-0.539704	0.002	0.111	8.98202e-05
maea	2.93434e-09	-0.564688	0.002	0.111	8.98202e-05
phf20l1	2.93434e-09	-0.589196	0.002	0.111	8.98202e-05
rgmd	2.93434e-09	-0.627174	0.002	0.111	8.98202e-05
desi1b	2.93434e-09	-0.673503	0.002	0.111	8.98202e-05
btg2	3.04088e-09	-0.341029	0.035	0.444	9.30813e-05
taf11	3.28385e-09	-0.254781	0.002	0.111	0.000100519
ube3c	3.28385e-09	-0.256408	0.002	0.111	0.000100519
brd3b	3.28385e-09	-0.257735	0.002	0.111	0.000100519
ppp2r3c	3.28385e-09	-0.266989	0.002	0.111	0.000100519
pnpla7a	3.28385e-09	-0.270778	0.002	0.111	0.000100519
txndc5	3.28385e-09	-0.273224	0.002	0.111	0.000100519
tp53rk	3.28385e-09	-0.274566	0.002	0.111	0.000100519
ubald1b	3.28385e-09	-0.280726	0.002	0.111	0.000100519
lcmt1	3.28385e-09	-0.287706	0.002	0.111	0.000100519
aspscr1	3.28385e-09	-0.290955	0.002	0.111	0.000100519
mgrn1a	3.28385e-09	-0.29997	0.002	0.111	0.000100519
nedd1	3.28385e-09	-0.30137	0.002	0.111	0.000100519
ino80c	3.28385e-09	-0.30303	0.002	0.111	0.000100519
fam114a1	3.28385e-09	-0.308025	0.002	0.111	0.000100519
dixdc1a	3.28385e-09	-0.328397	0.002	0.111	0.000100519
MZT1	3.28385e-09	-0.357907	0.002	0.111	0.000100519
2021-03-02	3.28385e-09	-0.366769	0.002	0.111	0.000100519
mplkip	3.28385e-09	-0.369886	0.002	0.111	0.000100519
slc25a38b	3.28385e-09	-0.376712	0.002	0.111	0.000100519
kdm6a	3.28385e-09	-0.380476	0.002	0.111	0.000100519
alg6	3.28385e-09	-0.384701	0.002	0.111	0.000100519
rnmt	3.28385e-09	-0.401896	0.002	0.111	0.000100519
mdm4	3.28385e-09	-0.402808	0.002	0.111	0.000100519
slc25a42	3.28385e-09	-0.406841	0.002	0.111	0.000100519
xkrx	3.28385e-09	-0.407215	0.002	0.111	0.000100519
pigc	3.28385e-09	-0.409408	0.002	0.111	0.000100519
prpf38a	3.28385e-09	-0.429495	0.002	0.111	0.000100519
harbi1	3.28385e-09	-0.430506	0.002	0.111	0.000100519
txndc11	3.28385e-09	-0.432666	0.002	0.111	0.000100519
ucp3	3.28385e-09	-0.433121	0.002	0.111	0.000100519
nlrc3	3.28385e-09	-0.435083	0.002	0.111	0.000100519
plod3	3.28385e-09	-0.436077	0.002	0.111	0.000100519
rprd1a	3.28385e-09	-0.437556	0.002	0.111	0.000100519
twf2b	3.28385e-09	-0.442877	0.002	0.111	0.000100519
tuba1a	3.28385e-09	-0.444876	0.002	0.111	0.000100519
rhogd	3.28385e-09	-0.446994	0.002	0.111	0.000100519
brd2b	3.28385e-09	-0.448027	0.002	0.111	0.000100519
sp1	3.28385e-09	-0.449309	0.002	0.111	0.000100519
znf576.1	3.28385e-09	-0.45051	0.002	0.111	0.000100519
uspl1	3.28385e-09	-0.456267	0.002	0.111	0.000100519
cry4	3.28385e-09	-0.456267	0.002	0.111	0.000100519
dhx37	3.28385e-09	-0.456489	0.002	0.111	0.000100519
arpc5lb	3.28385e-09	-0.458002	0.002	0.111	0.000100519
arrdc3a	3.28385e-09	-0.467861	0.002	0.111	0.000100519
MEPCE	3.28385e-09	-0.470687	0.002	0.111	0.000100519
si:ch73-311h14.2	3.28385e-09	-0.475116	0.002	0.111	0.000100519
daam1b	3.28385e-09	-0.475116	0.002	0.111	0.000100519
commd4	3.28385e-09	-0.479947	0.002	0.111	0.000100519
mark3a	3.28385e-09	-0.480925	0.002	0.111	0.000100519
zgc:55943	3.28385e-09	-0.481488	0.002	0.111	0.000100519
lbr	3.28385e-09	-0.481513	0.002	0.111	0.000100519
kctd13	3.28385e-09	-0.483218	0.002	0.111	0.000100519
lpar2a	3.28385e-09	-0.483343	0.002	0.111	0.000100519
znf280d	3.28385e-09	-0.48336	0.002	0.111	0.000100519
tpx2	3.28385e-09	-0.485663	0.002	0.111	0.000100519
cyp46a1.2	3.28385e-09	-0.48951	0.002	0.111	0.000100519
si:ch211-262i1.3	3.28385e-09	-0.489931	0.002	0.111	0.000100519
smurf1	3.28385e-09	-0.490297	0.002	0.111	0.000100519
ppifa	3.28385e-09	-0.498031	0.002	0.111	0.000100519
heatr3	3.28385e-09	-0.500207	0.002	0.111	0.000100519
si:ch1073-153i20.4	3.28385e-09	-0.50407	0.002	0.111	0.000100519
gipc2	3.28385e-09	-0.506463	0.002	0.111	0.000100519
rlf	3.28385e-09	-0.50701	0.002	0.111	0.000100519
irs2a	3.28385e-09	-0.507848	0.002	0.111	0.000100519
snrnp25	3.28385e-09	-0.510549	0.002	0.111	0.000100519
ccdc77	3.28385e-09	-0.514753	0.002	0.111	0.000100519
ankrd28b	3.28385e-09	-0.515626	0.002	0.111	0.000100519
si:dkey-261l7.2	3.28385e-09	-0.516853	0.002	0.111	0.000100519
znf1134	3.28385e-09	-0.519557	0.002	0.111	0.000100519
proser1	3.28385e-09	-0.519786	0.002	0.111	0.000100519
igf2a	3.28385e-09	-0.522771	0.002	0.111	0.000100519
amn1	3.28385e-09	-0.525078	0.002	0.111	0.000100519
tfam	3.28385e-09	-0.530949	0.002	0.111	0.000100519
fut8a	3.28385e-09	-0.532731	0.002	0.111	0.000100519
ecm1b	3.28385e-09	-0.533465	0.002	0.111	0.000100519
ccdc97	3.28385e-09	-0.53737	0.002	0.111	0.000100519
tbc1d31	3.28385e-09	-0.539454	0.002	0.111	0.000100519
elof1	3.28385e-09	-0.539454	0.002	0.111	0.000100519
capn2b	3.28385e-09	-0.53991	0.002	0.111	0.000100519
cst14b.1	3.28385e-09	-0.540484	0.002	0.111	0.000100519
exosc7	3.28385e-09	-0.541195	0.002	0.111	0.000100519
ift57	3.28385e-09	-0.541494	0.002	0.111	0.000100519
zgc:91860	3.28385e-09	-0.542644	0.002	0.111	0.000100519
gstt1b	3.28385e-09	-0.546343	0.002	0.111	0.000100519
bnip4	3.28385e-09	-0.547543	0.002	0.111	0.000100519
faf1	3.28385e-09	-0.549367	0.002	0.111	0.000100519
arpc5b	3.28385e-09	-0.550801	0.002	0.111	0.000100519
yipf3	3.28385e-09	-0.5545	0.002	0.111	0.000100519
bckdk	3.28385e-09	-0.555737	0.002	0.111	0.000100519
mrpl37	3.28385e-09	-0.556553	0.002	0.111	0.000100519
trmt5	3.28385e-09	-0.558653	0.002	0.111	0.000100519
aldh2.2	3.28385e-09	-0.561081	0.002	0.111	0.000100519
aamdc	3.28385e-09	-0.562283	0.002	0.111	0.000100519
mea1	3.28385e-09	-0.562435	0.002	0.111	0.000100519
dus1l	3.28385e-09	-0.569084	0.002	0.111	0.000100519
hadh	3.28385e-09	-0.570746	0.002	0.111	0.000100519
mtx2	3.28385e-09	-0.574447	0.002	0.111	0.000100519
msl2a	3.28385e-09	-0.577621	0.002	0.111	0.000100519
si:ch211-239j9.1	3.28385e-09	-0.578507	0.002	0.111	0.000100519
cav1	3.28385e-09	-0.581442	0.002	0.111	0.000100519
paip1	3.28385e-09	-0.595203	0.002	0.111	0.000100519
pycr1a	3.28385e-09	-0.601476	0.002	0.111	0.000100519
spink4	3.28385e-09	-0.613118	0.002	0.111	0.000100519
cnot6l	3.28385e-09	-0.637996	0.002	0.111	0.000100519
b4galnt1a	3.28385e-09	-0.647911	0.002	0.111	0.000100519
slc30a5	3.28385e-09	-0.650747	0.002	0.111	0.000100519
ndufv3	3.28385e-09	-0.737999	0.002	0.111	0.000100519
brms1la	3.28385e-09	-0.860642	0.002	0.111	0.000100519
baiap2a	3.28385e-09	-1.02761	0.002	0.111	0.000100519
srpk1a	3.28385e-09	-1.22346	0.002	0.111	0.000100519
cdkn1bb	6.65994e-09	-0.445172	0.037	0.444	0.000203861
si:ch211-14a17.11	8.27962e-09	-0.791075	0.009	0.222	0.000253439
pfdn5	8.74778e-09	-0.610182	0.009	0.222	0.00026777
eif4ebp3	9.24164e-09	-0.377438	0.009	0.222	0.000282887
zmat2	9.76189e-09	-0.707628	0.022	0.333	0.000298811
nfs1	9.76256e-09	-0.325535	0.009	0.222	0.000298832
sart1	9.76256e-09	-0.392348	0.009	0.222	0.000298832
gpkow	9.76256e-09	-0.509828	0.009	0.222	0.000298832
map1lc3a	9.76256e-09	-0.547302	0.009	0.222	0.000298832
rbmx	9.76256e-09	-0.566369	0.009	0.222	0.000298832
aebp2	9.76256e-09	-0.567465	0.009	0.222	0.000298832
sesn1	9.76256e-09	-0.574936	0.009	0.222	0.000298832
psmc1b	9.76256e-09	-0.597436	0.009	0.222	0.000298832
rab11ba	9.76256e-09	-0.598159	0.009	0.222	0.000298832
cbx5	9.76256e-09	-0.608553	0.009	0.222	0.000298832
napab	9.76256e-09	-0.811117	0.009	0.222	0.000298832
eif5a	2.87701e-08	-0.469494	0.06	0.556	0.000880654
eif3g	2.97372e-08	-0.407737	0.04	0.444	0.000910255
stx12	7.08378e-08	-0.733685	0.011	0.222	0.00216834
lamtor2	7.08378e-08	-0.928136	0.011	0.222	0.00216834
hnrnpa1b	8.19667e-08	-0.287027	0.011	0.222	0.002509
wtap	8.19667e-08	-0.291851	0.011	0.222	0.002509
guk1a	8.19667e-08	-0.488563	0.011	0.222	0.002509
lrrc15	8.19667e-08	-0.526735	0.011	0.222	0.002509
usf1l	8.19667e-08	-0.542893	0.011	0.222	0.002509
mapre1b	8.19667e-08	-0.676972	0.011	0.222	0.002509
ewsr1b	8.60828e-08	-0.61868	0.025	0.333	0.00263499
si:ch73-248e21.7	8.90233e-08	-0.296946	0.025	0.333	0.002725
fosab	3.44311e-07	0.525236	0.092	0.667	0.0105394
wbp1	4.14222e-07	-0.613705	0.012	0.222	0.0126793
sgk1	4.45848e-07	-0.476182	0.028	0.333	0.0136474
zfand5a	4.51948e-07	-0.464544	0.012	0.222	0.0138341
edem1	4.51948e-07	-0.50858	0.012	0.222	0.0138341
suds3	4.51948e-07	-0.997462	0.012	0.222	0.0138341
qkia	4.73668e-07	-0.509091	0.028	0.333	0.014499
gpx1a	9.02501e-07	-0.963912	0.104	0.667	0.0276256
si:ch211-103n10.5	1.32001e-06	-1.56957	0.031	0.333	0.0404056
fkbp3	1.69517e-06	-0.487547	0.014	0.222	0.0518892
yy1a	1.76348e-06	-0.626539	0.014	0.222	0.0539802
ahctf1	1.80396e-06	-0.464289	0.003	0.111	0.0552191
smg6	1.80396e-06	-0.630941	0.003	0.111	0.0552191
ak4	1.80396e-06	-0.657924	0.003	0.111	0.0552191
srsf9	1.83443e-06	-0.486942	0.014	0.222	0.056152
h3f3b.1	1.83443e-06	-0.51454	0.014	0.222	0.056152
tmem120a	1.83443e-06	-0.609549	0.014	0.222	0.056152
atg10	1.94437e-06	-0.256729	0.003	0.111	0.0595171
creb1a	1.94437e-06	-0.265344	0.003	0.111	0.0595171
eaf2	1.94437e-06	-0.277276	0.003	0.111	0.0595171
adipor1a	1.94437e-06	-0.285455	0.003	0.111	0.0595171
nsd1a	1.94437e-06	-0.287503	0.003	0.111	0.0595171
stk11	1.94437e-06	-0.29754	0.003	0.111	0.0595171
fryl	1.94437e-06	-0.304228	0.003	0.111	0.0595171
vps25	1.94437e-06	-0.308992	0.003	0.111	0.0595171
st13	1.94437e-06	-0.311659	0.003	0.111	0.0595171
psmd3	1.94437e-06	-0.341002	0.003	0.111	0.0595171
nop16	1.94437e-06	-0.359312	0.003	0.111	0.0595171
got2a	1.94437e-06	-0.361708	0.003	0.111	0.0595171
rsf1b.1	1.94437e-06	-0.366239	0.003	0.111	0.0595171
ss18l2	1.94437e-06	-0.374082	0.003	0.111	0.0595171
ngfrb	1.94437e-06	-0.381126	0.003	0.111	0.0595171
agpat3	1.94437e-06	-0.381473	0.003	0.111	0.0595171
cdk5rap3	1.94437e-06	-0.384142	0.003	0.111	0.0595171
ccdc12	1.94437e-06	-0.38932	0.003	0.111	0.0595171
zgc:55461	1.94437e-06	-0.390742	0.003	0.111	0.0595171
rfesd	1.94437e-06	-0.39092	0.003	0.111	0.0595171
edc4	1.94437e-06	-0.399299	0.003	0.111	0.0595171
puraa	1.94437e-06	-0.400532	0.003	0.111	0.0595171
znf395a	1.94437e-06	-0.403557	0.003	0.111	0.0595171
btbd10a	1.94437e-06	-0.403758	0.003	0.111	0.0595171
acbd7	1.94437e-06	-0.405306	0.003	0.111	0.0595171
rpp25l	1.94437e-06	-0.406413	0.003	0.111	0.0595171
uxt	1.94437e-06	-0.418908	0.003	0.111	0.0595171
plekhf1	1.94437e-06	-0.426399	0.003	0.111	0.0595171
srsf2b	1.94437e-06	-0.427004	0.003	0.111	0.0595171
dcaf11	1.94437e-06	-0.432392	0.003	0.111	0.0595171
cpne3	1.94437e-06	-0.43477	0.003	0.111	0.0595171
dusp22b	1.94437e-06	-0.43593	0.003	0.111	0.0595171
rabif	1.94437e-06	-0.436787	0.003	0.111	0.0595171
pdk2b	1.94437e-06	-0.438417	0.003	0.111	0.0595171
tfpt	1.94437e-06	-0.441307	0.003	0.111	0.0595171
gbp	1.94437e-06	-0.441696	0.003	0.111	0.0595171
slc38a5b	1.94437e-06	-0.441887	0.003	0.111	0.0595171
irf1b	1.94437e-06	-0.443116	0.003	0.111	0.0595171
si:dkey-188h10.3	1.94437e-06	-0.444955	0.003	0.111	0.0595171
otub1a	1.94437e-06	-0.447073	0.003	0.111	0.0595171
elp3	1.94437e-06	-0.451605	0.003	0.111	0.0595171
arl2	1.94437e-06	-0.455075	0.003	0.111	0.0595171
atg3	1.94437e-06	-0.455258	0.003	0.111	0.0595171
eef2l2	1.94437e-06	-0.455456	0.003	0.111	0.0595171
cwf19l2	1.94437e-06	-0.462043	0.003	0.111	0.0595171
clk2a	1.94437e-06	-0.468585	0.003	0.111	0.0595171
trip11	1.94437e-06	-0.47143	0.003	0.111	0.0595171
ccndbp1	1.94437e-06	-0.476104	0.003	0.111	0.0595171
fdps	1.94437e-06	-0.478707	0.003	0.111	0.0595171
rbm14a	1.94437e-06	-0.47924	0.003	0.111	0.0595171
gcsha	1.94437e-06	-0.479825	0.003	0.111	0.0595171
actr6	1.94437e-06	-0.480151	0.003	0.111	0.0595171
tmpob	1.94437e-06	-0.480407	0.003	0.111	0.0595171
bptf	1.94437e-06	-0.484718	0.003	0.111	0.0595171
jagn1b	1.94437e-06	-0.485195	0.003	0.111	0.0595171
scaf4b	1.94437e-06	-0.486877	0.003	0.111	0.0595171
fh	1.94437e-06	-0.491169	0.003	0.111	0.0595171
sel1l	1.94437e-06	-0.493095	0.003	0.111	0.0595171
uchl3	1.94437e-06	-0.495941	0.003	0.111	0.0595171
chordc1a	1.94437e-06	-0.498847	0.003	0.111	0.0595171
sdr39u1	1.94437e-06	-0.503125	0.003	0.111	0.0595171
prr13	1.94437e-06	-0.503777	0.003	0.111	0.0595171
ccdc126	1.94437e-06	-0.5056	0.003	0.111	0.0595171
golga5	1.94437e-06	-0.520346	0.003	0.111	0.0595171
nrm	1.94437e-06	-0.52267	0.003	0.111	0.0595171
tango2	1.94437e-06	-0.523344	0.003	0.111	0.0595171
man1a2	1.94437e-06	-0.541907	0.003	0.111	0.0595171
spata2	1.94437e-06	-0.542836	0.003	0.111	0.0595171
mbtps1	1.94437e-06	-0.550804	0.003	0.111	0.0595171
mgat5	1.94437e-06	-0.554264	0.003	0.111	0.0595171
atp6v0a1a	1.94437e-06	-0.562666	0.003	0.111	0.0595171
hmox2a	1.94437e-06	-0.568299	0.003	0.111	0.0595171
fbxo3	1.94437e-06	-0.573068	0.003	0.111	0.0595171
ik	1.94437e-06	-0.737353	0.003	0.111	0.0595171
CR383676.1	1.99797e-06	5.93371	0.922	0	0.0611578
junba	2.30771e-06	-0.312579	0.052	0.444	0.0706391
ccni	3.30006e-06	-1.00143	0.115	0.667	0.101015
si:ch73-1a9.3	3.75456e-06	-0.464244	0.032	0.333	0.114927
eif4ebp2	5.1197e-06	-0.548324	0.015	0.222	0.156714
slc3a2b	5.30838e-06	-0.797615	0.015	0.222	0.162489
sdhc	5.9152e-06	-0.264669	0.015	0.222	0.181064
ell2	5.91522e-06	-0.361583	0.015	0.222	0.181065
znf706	5.91522e-06	-0.40046	0.015	0.222	0.181065
snrpd3l	5.91522e-06	-0.419404	0.015	0.222	0.181065
cops7a	5.91522e-06	-0.4661	0.015	0.222	0.181065
aldh9a1a.1	5.91522e-06	-0.484462	0.015	0.222	0.181065
dynll1	1.49498e-05	-0.774942	0.017	0.222	0.457614
morf4l1	1.54542e-05	-0.254309	0.017	0.222	0.473053
rab11a	1.59747e-05	-0.44479	0.017	0.222	0.488987
lamp2	1.59747e-05	-0.649064	0.017	0.222	0.488987
ctsd	2.16641e-05	0.448041	0.117	0.667	0.663139
pnrc2	2.23275e-05	-0.480732	0.232	1	0.683444
mbd2	3.75224e-05	-0.278511	0.018	0.222	1
psmb1	4.1445e-05	-0.436452	0.04	0.333	1
shq1	4.65565e-05	-0.296809	0.005	0.111	1
styx	4.65565e-05	-0.378783	0.005	0.111	1
tax1bp3	4.65565e-05	-0.381174	0.005	0.111	1
cstf1	4.65565e-05	-0.475418	0.005	0.111	1
usp12a	4.65565e-05	-0.509143	0.005	0.111	1
ube2kb	4.65565e-05	-0.592251	0.005	0.111	1
phf3	4.65565e-05	-0.813878	0.005	0.111	1
calm1a	4.812e-05	0.482982	0.04	0.333	1
polr2c	4.92455e-05	-0.250642	0.005	0.111	1
notch1a	4.92455e-05	-0.251286	0.005	0.111	1
abcb7	4.92455e-05	-0.252161	0.005	0.111	1
arl14ep	4.92455e-05	-0.257614	0.005	0.111	1
tmem184a	4.92455e-05	-0.260948	0.005	0.111	1
znf1035	4.92455e-05	-0.265617	0.005	0.111	1
dhrs1	4.92455e-05	-0.304154	0.005	0.111	1
pcid2	4.92455e-05	-0.321858	0.005	0.111	1
il13ra1	4.92455e-05	-0.322441	0.005	0.111	1
otud5b	4.92455e-05	-0.327458	0.005	0.111	1
ormdl1	4.92455e-05	-0.329569	0.005	0.111	1
tbc1d22a	4.92455e-05	-0.330769	0.005	0.111	1
six1b	4.92455e-05	-0.332206	0.005	0.111	1
arglu1a	4.92455e-05	-0.343348	0.005	0.111	1
tspan3a	4.92455e-05	-0.344497	0.005	0.111	1
si:dkey-286j15.3	4.92455e-05	-0.344865	0.005	0.111	1
eny2	4.92455e-05	-0.348651	0.005	0.111	1
u2af2a	4.92455e-05	-0.352437	0.005	0.111	1
etnk1	4.92455e-05	-0.356408	0.005	0.111	1
zgc:101744	4.92455e-05	-0.357221	0.005	0.111	1
slc25a36b	4.92455e-05	-0.357392	0.005	0.111	1
csk	4.92455e-05	-0.357849	0.005	0.111	1
nle1	4.92455e-05	-0.360888	0.005	0.111	1
cdc73	4.92455e-05	-0.369245	0.005	0.111	1
prkar1ab	4.92455e-05	-0.373627	0.005	0.111	1
rabac1	4.92455e-05	-0.376114	0.005	0.111	1
tle3a	4.92455e-05	-0.379328	0.005	0.111	1
si:ch211-194k22.8	4.92455e-05	-0.383364	0.005	0.111	1
tet2	4.92455e-05	-0.38966	0.005	0.111	1
zmynd11	4.92455e-05	-0.391263	0.005	0.111	1
hdac3	4.92455e-05	-0.394542	0.005	0.111	1
pabpc1b	4.92455e-05	-0.396335	0.005	0.111	1
zgc:112962	4.92455e-05	-0.400767	0.005	0.111	1
rnf44	4.92455e-05	-0.404113	0.005	0.111	1
drg1	4.92455e-05	-0.413519	0.005	0.111	1
dctn4	4.92455e-05	-0.416006	0.005	0.111	1
gsta.1	4.92455e-05	-0.418048	0.005	0.111	1
retsat	4.92455e-05	-0.419429	0.005	0.111	1
srrt	4.92455e-05	-0.421095	0.005	0.111	1
zfhx4	4.92455e-05	-0.436169	0.005	0.111	1
letm1	4.92455e-05	-0.438186	0.005	0.111	1
isg20	4.92455e-05	-0.442336	0.005	0.111	1
eif4ebp3l	4.92455e-05	-0.449437	0.005	0.111	1
CABZ01032488.1	4.92455e-05	-0.450846	0.005	0.111	1
smarcc1a	4.92455e-05	-0.451355	0.005	0.111	1
glula	4.92455e-05	-0.457532	0.005	0.111	1
timm8a	4.92455e-05	-0.460843	0.005	0.111	1
park7	4.92455e-05	-0.462378	0.005	0.111	1
casp8l2	4.92455e-05	-0.465956	0.005	0.111	1
yipf2	4.92455e-05	-0.466054	0.005	0.111	1
sptlc1	4.92455e-05	-0.468044	0.005	0.111	1
hspa14	4.92455e-05	-0.476699	0.005	0.111	1
acadm	4.92455e-05	-0.48239	0.005	0.111	1
mvb12a	4.92455e-05	-0.484527	0.005	0.111	1
thap4	4.92455e-05	-0.488122	0.005	0.111	1
yod1	4.92455e-05	-0.508605	0.005	0.111	1
mzt2b	4.92455e-05	-0.510704	0.005	0.111	1
acadl	4.92455e-05	-0.522221	0.005	0.111	1
aktip	4.92455e-05	-0.529901	0.005	0.111	1
kdm4aa	4.92455e-05	-0.533745	0.005	0.111	1
lsm5	4.92455e-05	-0.539886	0.005	0.111	1
rchy1	4.92455e-05	-0.563248	0.005	0.111	1
ndfip1	6.48433e-05	-0.389618	0.041	0.333	1
skap2	7.4441e-05	-0.353436	0.02	0.222	1
pinx1	7.88104e-05	-0.389912	0.02	0.222	1
erh	9.85595e-05	-0.309547	0.043	0.333	1
calm3a	0.000139515	-0.449137	0.022	0.222	1
taf12	0.000139515	-0.444605	0.022	0.222	1
snw1	0.000147161	-0.662229	0.022	0.222	1
mxi1	0.000224095	-0.272748	0.048	0.333	1
cope	0.000255757	-0.309395	0.023	0.222	1
eef1a1l2	0.000308428	4.36536	0.688	0	1
slc25a28	0.000335126	-0.265323	0.006	0.111	1
blzf1	0.000335126	-0.302522	0.006	0.111	1
pan3	0.000335126	-0.348873	0.006	0.111	1
strap	0.000335126	-0.40215	0.006	0.111	1
cops5	0.000335126	-0.476948	0.006	0.111	1
rras	0.000335126	-0.491828	0.006	0.111	1
polr2i	0.000335126	-0.523427	0.006	0.111	1
b4galt6	0.000350503	-0.250655	0.006	0.111	1
tsc22d1	0.000350503	-0.265732	0.006	0.111	1
mrps33	0.000350503	-0.266947	0.006	0.111	1
ggnbp2	0.000350503	-0.269985	0.006	0.111	1
si:dkey-21c1.1	0.000350503	-0.270855	0.006	0.111	1
tomm70a	0.000350503	-0.275854	0.006	0.111	1
tbc1d15	0.000350503	-0.279566	0.006	0.111	1
cflara	0.000350503	-0.283948	0.006	0.111	1
si:dkey-229b18.3	0.000350503	-0.28772	0.006	0.111	1
rfxap	0.000350503	-0.291745	0.006	0.111	1
atf1	0.000350503	-0.297026	0.006	0.111	1
mycbp2	0.000350503	-0.29921	0.006	0.111	1
slc1a3a	0.000350503	-0.306143	0.006	0.111	1
gyg1a	0.000350503	-0.306616	0.006	0.111	1
ube2g2	0.000350503	-0.312691	0.006	0.111	1
anapc16	0.000350503	-0.316484	0.006	0.111	1
ap1b1	0.000350503	-0.317659	0.006	0.111	1
znf576.2	0.000350503	-0.324286	0.006	0.111	1
raf1b	0.000350503	-0.327443	0.006	0.111	1
arih2	0.000350503	-0.327813	0.006	0.111	1
asah1a	0.000350503	-0.350914	0.006	0.111	1
isca1	0.000350503	-0.353906	0.006	0.111	1
MED9	0.000350503	-0.358383	0.006	0.111	1
axin1	0.000350503	-0.360723	0.006	0.111	1
zranb2	0.000350503	-0.368798	0.006	0.111	1
ube2d1a	0.000350503	-0.376735	0.006	0.111	1
ppp2r2d	0.000350503	-0.391434	0.006	0.111	1
usp19	0.000350503	-0.392183	0.006	0.111	1
PPP2CA	0.000350503	-0.401874	0.006	0.111	1
ndufs4	0.000350503	-0.404559	0.006	0.111	1
ssu72	0.000350503	-0.405938	0.006	0.111	1
frmd6	0.000350503	-0.407614	0.006	0.111	1
pfdn6	0.000350503	-0.416677	0.006	0.111	1
arih1	0.000350503	-0.419591	0.006	0.111	1
klf2a	0.000350503	-0.449736	0.006	0.111	1
ap3s2	0.000350503	-0.461521	0.006	0.111	1
ciarta	0.000350503	-0.466427	0.006	0.111	1
adkb	0.000350503	-0.516875	0.006	0.111	1
psmb3	0.000371924	-0.374319	0.025	0.222	1
srp54	0.000438809	-0.288315	0.025	0.222	1
fthl27	0.000502047	5.17342	0.661	0	1
si:dkey-151g10.6	0.00118149	1.67905	0.828	1	1
si:ch211-162e15.3	0.00126866	-0.25831	0.008	0.111	1
idh3b	0.00126866	-0.321419	0.008	0.111	1
pja2	0.00126866	-0.334768	0.008	0.111	1
cdc34b	0.00126866	-0.360475	0.008	0.111	1
qars	0.00126866	-0.398903	0.008	0.111	1
tubb2b	0.00127224	0.31581	0.057	0.333	1
gsto2	0.00131691	-0.254021	0.008	0.111	1
myl12.2	0.00131691	-0.2624	0.008	0.111	1
lsm7	0.00131691	-0.266108	0.008	0.111	1
TPGS1	0.00131691	-0.267393	0.008	0.111	1
nsfl1c	0.00131691	-0.26945	0.008	0.111	1
sept7a	0.00131691	-0.270721	0.008	0.111	1
slc44a2	0.00131691	-0.275852	0.008	0.111	1
flcn	0.00131691	-0.288013	0.008	0.111	1
ranbp9	0.00131691	-0.28843	0.008	0.111	1
tmem203	0.00131691	-0.291536	0.008	0.111	1
cul3a	0.00131691	-0.293826	0.008	0.111	1
h2afy2	0.00131691	-0.303148	0.008	0.111	1
srsf3a	0.00131691	-0.30764	0.008	0.111	1
ndufa3	0.00131691	-0.338138	0.008	0.111	1
pisd	0.00131691	-0.353454	0.008	0.111	1
rap1aa	0.00131691	-0.359988	0.008	0.111	1
snx5	0.00131691	-0.369702	0.008	0.111	1
tmem11	0.00131691	-0.373974	0.008	0.111	1
psmc6	0.00131691	-0.379363	0.008	0.111	1
klf13	0.00131691	-0.441942	0.008	0.111	1
pcmt	0.00131691	-0.444682	0.008	0.111	1
ncbp2	0.00131691	-0.453437	0.008	0.111	1
mdm2	0.00131691	-0.472743	0.008	0.111	1
unc50	0.00131691	-0.523377	0.008	0.111	1
zgc:158463	0.00245567	4.25798	0.561	0	1
rpl14	0.00262629	3.93148	0.556	0	1
rab6a	0.00311251	-0.303145	0.009	0.111	1
mrpl4	0.00321412	-0.45892	0.009	0.111	1
rps23	0.00331486	3.41684	0.594	0.111	1
supt16h	0.00331874	-0.316066	0.009	0.111	1
rad23b	0.00331874	-0.339689	0.009	0.111	1
szrd1	0.00342645	-0.254002	0.009	0.111	1
tmem199	0.00342645	-0.262609	0.009	0.111	1
ppp1cb	0.00342645	-0.273032	0.009	0.111	1
ogfrl2	0.00342645	-0.273439	0.009	0.111	1
cul1b	0.00342645	-0.292695	0.009	0.111	1
pfn2l	0.00342645	-0.294873	0.009	0.111	1
psmd13	0.00342645	-0.303802	0.009	0.111	1
sh3bp5la	0.00342645	-0.310668	0.009	0.111	1
rhbdf1a	0.00342645	-0.337022	0.009	0.111	1
tp53inp1	0.00342645	-0.356574	0.009	0.111	1
tmem30ab	0.00342645	-0.359495	0.009	0.111	1
s100s	0.00342645	-0.362196	0.009	0.111	1
emc2	0.00342645	-0.362865	0.009	0.111	1
nufip2	0.00342645	-0.556969	0.009	0.111	1
cox6c	0.00389079	0.290406	0.101	0.444	1
rps17	0.00613611	3.7048	0.495	0	1
rps25	0.00629091	3.58808	0.555	0.111	1
brdt	0.00669104	-0.626128	0.011	0.111	1
fdx1	0.00688088	-0.319945	0.011	0.111	1
susd6	0.00688088	-0.353118	0.011	0.111	1
nabp1a	0.00707554	-0.25934	0.011	0.111	1
ubap2b	0.00707554	-0.275287	0.011	0.111	1
mrpl36	0.00707554	-0.276349	0.011	0.111	1
ciapin1	0.00707554	-0.2834	0.011	0.111	1
nfe2l1b	0.00707554	-0.287261	0.011	0.111	1
smarcd2	0.00707554	-0.290908	0.011	0.111	1
ammecr1	0.00707554	-0.292882	0.011	0.111	1
atp6v1d	0.00707554	-0.304651	0.011	0.111	1
nr1d2a	0.00707554	-0.363578	0.011	0.111	1
hist2h2l	0.00707554	-0.368471	0.011	0.111	1
b3gnt5a	0.00707554	-0.454874	0.011	0.111	1
rpl13	0.00731197	2.65723	0.593	0.222	1
rplp2l	0.00777219	3.24407	0.627	0.333	1
rps27a	0.00798909	2.5477	0.657	0.444	1
calm3b	0.00850618	0.317973	0.038	0.222	1
b2m	0.00926947	3.87969	0.462	0	1
hsp90ab1	0.0113826	2.78386	0.607	0.333	1
u2af1	0.0119072	-0.423341	0.012	0.111	1
dkc1	0.0119072	-0.50159	0.012	0.111	1
rpl13a	0.0120808	2.41134	0.608	0.333	1
acadvl	0.0122064	-0.315579	0.012	0.111	1
tnrc6a	0.0122064	-0.32039	0.012	0.111	1
rpl36a	0.0123242	2.83953	0.602	0.333	1
si:ch211-288g17.3	0.0125123	-0.287576	0.012	0.111	1
rpl23	0.0134934	2.8355	0.659	0.556	1
rpl9.1	0.0150084	3.38405	0.422	0	1
rps15	0.015322	2.15741	0.596	0.333	1
rplp1	0.0155314	1.8766	0.68	0.667	1
rps9	0.0160258	2.67623	0.622	0.444	1
eif2s2	0.0162194	0.581146	0.081	0.333	1
btg1	0.0167556	0.364764	0.207	0.667	1
nfkbiab	0.0173698	0.728592	0.123	0.444	1
rack1	0.0179207	3.41876	0.407	0	1
zgc:174863	0.0189737	-0.250168	0.014	0.111	1
kdm5c	0.0194014	-0.413489	0.014	0.111	1
sik1	0.0198374	0.278426	0.014	0.111	1
rpl31	0.0200067	3.11533	0.475	0.111	1
rps26l	0.0207986	2.86792	0.528	0.222	1
rps14	0.0210955	2.21709	0.608	0.444	1
rps27.1	0.024806	2.533	0.63	0.556	1
oaz1b	0.0252651	0.595265	0.174	0.556	1
rps3a	0.0257841	2.51485	0.515	0.222	1
jun	0.0272995	0.650572	0.089	0.333	1
fgfr1op2	0.0284559	-0.308913	0.015	0.111	1
npc2	0.0335107	0.408272	0.051	0.222	1
seta	0.0335107	0.389179	0.051	0.222	1
rpl21	0.0342907	2.04204	0.547	0.333	1
uba52	0.0344783	2.93948	0.542	0.333	1
txn	0.034989	0.599014	0.094	0.333	1
pabpc1a	0.0362793	0.409119	0.232	0.667	1
vcp	0.0381544	0.264826	0.052	0.222	1
ddx6	0.0392804	-0.314076	0.017	0.111	1
rps10	0.0396091	2.30243	0.573	0.444	1
rpl12	0.0397857	2.37493	0.573	0.444	1
zgc:110339	0.0400114	0.299933	0.017	0.111	1
gadd45ga	0.0400114	0.267652	0.017	0.111	1
acin1a	0.0404845	0.377269	0.054	0.222	1
rpl19	0.0490805	1.64902	0.674	0.889	1
hnrnpa0l.1	0.0500145	3.05938	0.31	0	1
rps24	0.0504476	2.33992	0.593	0.556	1
yipf4	0.0508635	-0.354116	0.018	0.111	1
pmaip1	0.0526228	0.391501	0.018	0.111	1
rpl10	0.0533343	2.40594	0.59	0.556	1
rps21	0.0548169	2.11252	0.513	0.333	1
rpl35	0.0550602	2.21745	0.588	0.556	1
sec61a1	0.0590586	0.476043	0.058	0.222	1
cox6a1	0.0596325	0.288757	0.058	0.222	1
rpl17	0.0608716	2.16562	0.507	0.333	1
rpl10a	0.0645445	2.69402	0.544	0.444	1
ccnt2b	0.0667032	0.468905	0.02	0.111	1
meaf6	0.0667032	0.438745	0.02	0.111	1
snrnp27	0.0667032	0.277984	0.02	0.111	1
rps7	0.0677162	2.15149	0.607	0.667	1
rpl24	0.0680891	2.12768	0.541	0.444	1
rps8a	0.0682591	2.50127	0.498	0.333	1
rps11	0.0694087	2.24037	0.498	0.333	1
ccr9a	0.0713221	3.3483	0.273	0	1
cfl1	0.0713221	2.83008	0.273	0	1
pdia3	0.0719634	0.263881	0.061	0.222	1
CT027638.1	0.0766302	3.35386	0.266	0	1
uqcrb	0.0775169	0.408591	0.063	0.222	1
rpl29	0.0788471	2.77394	0.263	0	1
cox7c	0.0789095	0.332998	0.063	0.222	1
sdc4	0.0796133	0.708003	0.063	0.222	1
cd63	0.0812743	2.73179	0.361	0.111	1
hdac1	0.0820785	0.459383	0.022	0.111	1
si:ch211-195b13.1	0.0820785	0.390831	0.022	0.111	1
sat1a.2	0.0822764	2.81907	0.258	0	1
ctsz	0.0869241	0.521009	0.065	0.222	1
chmp1b	0.087677	0.569001	0.065	0.222	1
rpl11	0.0892578	1.84412	0.593	0.667	1
nme2b.1	0.0907478	2.48155	0.478	0.333	1
rsrp1	0.0945483	0.503978	0.066	0.222	1
rps5	0.0950166	2.43631	0.556	0.556	1
rpl30	0.0958796	2.0463	0.519	0.444	1
sap30l	0.0972375	0.26047	0.023	0.111	1
lsm14ab	0.0985775	0.43123	0.023	0.111	1
ak2	0.0985775	0.344112	0.023	0.111	1
zc3h11a	0.0985775	0.288651	0.023	0.111	1
rpl39	0.099264	1.66865	0.558	0.556	1
hnrnpa0b	0.10332	0.490158	0.068	0.222	1
rpl8	0.108419	2.05896	0.548	0.556	1
eif1b	0.109277	0.591296	0.172	0.444	1
serbp1a	0.110127	2.58899	0.226	0	1
eif2s3	0.111591	0.741963	0.069	0.222	1
nsa2	0.112245	0.630211	0.172	0.444	1
RPL37A	0.112777	1.96186	0.547	0.556	1
mt-co2	0.113714	1.63127	0.664	1	1
srgn	0.114391	2.69406	0.33	0.111	1
rps13	0.114703	1.944	0.545	0.556	1
oaz1a	0.115753	0.626039	0.121	0.333	1
p4hb	0.116038	0.525469	0.025	0.111	1
ccng2	0.116038	0.47701	0.025	0.111	1
ptmab	0.11708	0.715967	0.266	0.667	1
UBB	0.117861	3.25698	0.218	0	1
tubb4b	0.119464	2.61241	0.217	0	1
rps18	0.119731	0.644151	0.266	0.667	1
hnrnpabb	0.120152	0.730252	0.071	0.222	1
rps29	0.124476	2.3188	0.539	0.556	1
h3f3d	0.129493	2.48253	0.207	0	1
rplp2	0.129552	1.92782	0.539	0.556	1
fkbp1aa	0.132696	0.265582	0.026	0.111	1
ppp1cab	0.134311	0.550088	0.026	0.111	1
ctsa	0.134311	0.451272	0.026	0.111	1
mycb	0.134311	0.426438	0.026	0.111	1
psmc4	0.134311	0.49502	0.026	0.111	1
rps15a	0.13594	1.60708	0.57	0.667	1
psap	0.138101	0.79386	0.074	0.222	1
rpl38	0.138477	2.44696	0.312	0.111	1
rca2.1	0.151519	0.348968	0.028	0.111	1
tardbpl	0.15326	0.604798	0.028	0.111	1
ankrd11	0.15326	0.523048	0.028	0.111	1
crebzf	0.15326	0.421118	0.028	0.111	1
ube2l3a	0.15326	0.325004	0.028	0.111	1
anxa11a	0.154088	0.912101	0.129	0.333	1
cycsb	0.155868	2.4507	0.186	0	1
zgc:153867	0.15989	0.27694	0.08	0.222	1
ubc	0.159936	0.840192	0.233	0.556	1
rpl23a	0.161356	2.28493	0.375	0.222	1
si:ch211-222l21.1	0.164245	2.44766	0.18	0	1
b2ml	0.164245	2.44595	0.18	0	1
rps2	0.166814	1.41473	0.636	1	1
faua	0.168565	2.00794	0.521	0.556	1
cd74a	0.168585	2.84694	0.177	0	1
alyref	0.170905	0.330083	0.029	0.111	1
creb3l3l	0.170905	0.255423	0.029	0.111	1
rpl37.1	0.171397	1.6243	0.584	0.778	1
sec61b	0.172346	0.702453	0.08	0.222	1
tuba1b	0.172764	0.262737	0.029	0.111	1
eif4g1a	0.172764	0.407305	0.029	0.111	1
egr1	0.172764	0.331019	0.029	0.111	1
rpl22l1	0.175292	2.2414	0.172	0	1
ptmaa	0.176443	1.04293	0.186	0.444	1
TXN	0.179899	2.17983	0.169	0	1
rpl35a	0.179974	2.12424	0.515	0.556	1
btf3	0.18089	0.855905	0.32	0.778	1
mcl1a	0.182534	0.96896	0.237	0.556	1
ubb	0.187368	1.22533	0.081	0.222	1
eif3f	0.18751	1.01028	0.187	0.444	1
xbp1	0.189449	2.37027	0.163	0	1
fosl2	0.190745	0.47974	0.031	0.111	1
gpia	0.190745	0.282856	0.031	0.111	1
cxcr4b	0.191909	2.47427	0.161	0	1
atp6v0b	0.192715	0.556511	0.031	0.111	1
rgcc	0.192715	0.539545	0.031	0.111	1
ran	0.196919	2.20717	0.158	0	1
krt18b	0.202051	2.43615	0.155	0	1
rps6	0.203411	0.815834	0.329	0.778	1
scpep1	0.208886	0.261138	0.032	0.111	1
sfpq	0.210944	0.305465	0.032	0.111	1
si:busm1-266f07.2	0.212696	2.47017	0.149	0	1
eif3i	0.213016	0.356557	0.032	0.111	1
slc25a33	0.213016	0.332057	0.032	0.111	1
mt-co3	0.217208	1.65206	0.601	0.889	1
prdx1	0.221028	2.29016	0.144	0	1
rpl7	0.231242	1.66848	0.502	0.556	1
cdv3	0.231418	0.419766	0.034	0.111	1
nop56	0.231418	0.452318	0.034	0.111	1
map1lc3b	0.231418	0.365539	0.034	0.111	1
snrpf	0.231418	0.311089	0.034	0.111	1
mob1a	0.231418	0.266847	0.034	0.111	1
ncl	0.232624	2.07258	0.138	0	1
hsp70.3	0.232624	2.59039	0.138	0	1
adipor2	0.233586	0.585515	0.034	0.111	1
hif1ab	0.233586	0.4361	0.034	0.111	1
rpl28	0.237868	2.19641	0.495	0.556	1
chac1	0.238642	2.11052	0.135	0	1
atp5mc3b	0.241707	1.86121	0.134	0	1
stoml3b	0.241707	2.21395	0.134	0	1
rps19	0.241836	1.67499	0.588	0.889	1
kctd5a	0.241946	0.855105	0.089	0.222	1
rhoab	0.247954	2.03807	0.131	0	1
cd74b	0.247954	2.23174	0.131	0	1
mt-nd2	0.247954	2.10659	0.131	0	1
rps12	0.250132	2.17223	0.558	0.778	1
tmed10	0.252095	0.334985	0.035	0.111	1
dynlt3	0.25435	0.507091	0.035	0.111	1
tpm3	0.25435	0.313741	0.035	0.111	1
abracl	0.25435	0.27111	0.035	0.111	1
hsp90aa1.2	0.25436	2.37646	0.127	0	1
ssr3	0.257624	1.84149	0.126	0	1
bzw1b	0.264279	2.01117	0.123	0	1
grn1	0.264279	3.10077	0.123	0	1
tmsb4x	0.264328	2.35551	0.487	0.556	1
birc2	0.270588	0.358847	0.037	0.111	1
nfkbiaa	0.271107	2.0265	0.12	0	1
zgc:162730	0.271107	2.02124	0.12	0	1
cdc42l	0.274587	1.85721	0.118	0	1
nfe2l2a	0.275245	0.435573	0.037	0.111	1
mdh2	0.275245	0.384647	0.037	0.111	1
mb	0.275245	1.85264	0.037	0.111	1
si:dkey-42i9.4	0.275245	0.681047	0.037	0.111	1
atp6v1ba	0.275245	0.680981	0.037	0.111	1
arf6b	0.275245	0.575806	0.037	0.111	1
nkap	0.275245	0.56273	0.037	0.111	1
alas1	0.275245	0.396894	0.037	0.111	1
tp53	0.275245	0.366814	0.037	0.111	1
cox8a	0.280926	0.642242	0.095	0.222	1
crip1	0.281685	1.91502	0.115	0	1
spi1b	0.281685	1.90846	0.115	0	1
tuba8l4	0.285783	0.999517	0.154	0.333	1
cox17	0.287089	0.849449	0.095	0.222	1
atp6v0e1	0.294352	0.695459	0.097	0.222	1
ptges3b	0.296216	0.608426	0.038	0.111	1
snrpe	0.296216	0.293207	0.038	0.111	1
mthfd2	0.296216	0.663131	0.038	0.111	1
canx	0.296216	0.52397	0.038	0.111	1
tnfrsf9a	0.300271	2.08811	0.108	0	1
eno3	0.304139	1.72939	0.106	0	1
eef1db	0.30806	1.68529	0.104	0	1
nop58	0.31474	0.520622	0.04	0.111	1
nfkbie	0.316065	1.81967	0.101	0	1
gnai2a	0.317215	0.71009	0.04	0.111	1
eif4g2b	0.317215	0.553449	0.04	0.111	1
jdp2b	0.317215	0.680215	0.04	0.111	1
ist1	0.317215	0.642051	0.04	0.111	1
eef1da	0.324193	1.05717	0.158	0.333	1
rps4x	0.332698	1.68527	0.47	0.556	1
skp1	0.333141	0.539961	0.041	0.111	1
nfkb2	0.335665	0.566485	0.041	0.111	1
mknk2b	0.338201	0.762101	0.041	0.111	1
glrx	0.338201	0.453122	0.041	0.111	1
syncrip	0.346299	0.25108	0.043	0.111	1
ucp2	0.346494	0.883149	0.103	0.222	1
rpl4	0.347079	1.53107	0.221	0.111	1
ppiab	0.354681	1.08129	0.163	0.333	1
tefa	0.359139	0.901247	0.043	0.111	1
prmt1	0.359139	0.573272	0.043	0.111	1
rpl27	0.360362	1.81854	0.502	0.667	1
eif2s1b	0.374725	0.302834	0.045	0.111	1
rsl24d1	0.3776	2.17738	0.295	0.222	1
mt-co1	0.378739	1.08923	0.37	0.778	1
uqcrfs1	0.379997	0.925437	0.045	0.111	1
ywhabl	0.379997	0.775659	0.045	0.111	1
eef1g	0.381199	1.97731	0.359	0.333	1
rpl6	0.389859	1.17468	0.224	0.444	1
rplp0	0.393663	1.06958	0.596	1	1
rpl34	0.396304	0.952082	0.398	0.889	1
gnb1a	0.398064	0.585676	0.046	0.111	1
rpl7a	0.39954	2.03298	0.492	0.667	1
pfn1	0.403828	1.81098	0.409	0.444	1
snrpd2	0.405174	0.349587	0.048	0.111	1
rpl5a	0.411575	2.08917	0.286	0.222	1
cldni	0.412862	2.18937	0.2	0.111	1
eif3k	0.418649	0.554683	0.048	0.111	1
bud31	0.421375	0.592734	0.048	0.111	1
zgc:158564	0.421375	0.619372	0.048	0.111	1
slc25a5	0.425823	1.22906	0.558	0.889	1
naca	0.433397	1.76976	0.447	0.556	1
suclg1	0.43634	0.396887	0.049	0.111	1
cct6a	0.43634	0.48451	0.049	0.111	1
hopx	0.439092	0.773297	0.049	0.111	1
fam53b	0.439092	0.70193	0.049	0.111	1
csnk2b	0.439092	0.652172	0.049	0.111	1
vps4b	0.441854	0.643519	0.049	0.111	1
tpt1	0.453769	1.34382	0.404	0.444	1
eef1b2	0.455323	1.15659	0.284	0.556	1
glo1	0.459376	0.613234	0.051	0.111	1
eif3d	0.459376	0.674928	0.051	0.111	1
GCA	0.46217	0.801541	0.051	0.111	1
top1l	0.46217	0.709709	0.051	0.111	1
mt-atp6	0.464299	1.64248	0.278	0.222	1
rpl3	0.476514	1.16899	0.289	0.556	1
rpl15	0.477809	0.653448	0.382	0.778	1
eif3m	0.483782	0.992352	0.12	0.222	1
higd1a	0.494893	0.825502	0.121	0.222	1
mt-nd4	0.498806	1.20744	0.121	0.222	1
cox4i1	0.499915	1.68969	0.18	0.111	1
s100a10b	0.501795	2.23819	0.178	0.111	1
dad1	0.502261	0.739232	0.054	0.111	1
ier5	0.502261	0.691948	0.054	0.111	1
ctsla	0.513888	1.44088	0.123	0.222	1
sec61g	0.521949	1.09449	0.343	0.667	1
litaf	0.522016	0.720591	0.055	0.111	1
tuba8l	0.522016	0.948233	0.055	0.111	1
rpl22	0.540137	1.49127	0.47	0.667	1
rps26	0.541278	1.65439	0.326	0.333	1
hmga1a	0.541566	0.835264	0.057	0.111	1
rps28	0.541688	1.37669	0.429	0.556	1
rpl5b	0.54766	1.35885	0.19	0.333	1
mhc1zba	0.552783	1.50255	0.19	0.333	1
ssr4	0.555115	0.85668	0.058	0.111	1
atp6ap2	0.558006	0.756007	0.058	0.111	1
atp6v0ca	0.560196	1.84527	0.166	0.111	1
rnaseka	0.574213	0.582412	0.06	0.111	1
lgmn	0.580027	1.06419	0.06	0.111	1
zgc:162944	0.587288	0.677185	0.061	0.111	1
rps16	0.588327	1.15319	0.499	0.778	1
ptp4a1	0.590189	0.574682	0.061	0.111	1
gapdhs	0.592754	1.76644	0.247	0.222	1
arpc4	0.61176	0.777222	0.063	0.111	1
hspa8	0.61286	1.29013	0.524	0.889	1
eif3ba	0.636063	1.08465	0.065	0.111	1
ddx21	0.654291	0.863727	0.066	0.111	1
dbi	0.660575	0.647686	0.068	0.111	1
sqstm1	0.678822	1.99577	0.23	0.222	1
ube2d2	0.690064	1.05984	0.069	0.111	1
atp6v1e1b	0.690064	0.918276	0.069	0.111	1
rps3	0.698859	1.53985	0.401	0.556	1
atf4b	0.7061	1.67179	0.14	0.111	1
msna	0.71045	1.64102	0.14	0.111	1
gstp1	0.721998	0.925353	0.072	0.111	1
tspan36	0.724928	1.22312	0.072	0.111	1
sdcbp2	0.725473	1.66543	0.137	0.111	1
arpc2	0.739096	0.84391	0.074	0.111	1
cirbpb	0.747757	0.993685	0.283	0.444	1
rpsa	0.764122	0.818904	0.553	1	1
eef2b	0.777958	0.956012	0.289	0.444	1
rpl32	0.782903	1.07967	0.539	1	1
RPS17	0.784713	1.47366	0.329	0.556	1
rps27.2	0.793112	1.72679	0.212	0.222	1
khdrbs1a	0.793754	1.30147	0.127	0.111	1
actb2	0.82056	1.34013	0.458	0.889	1
cct4	0.839929	1.29186	0.083	0.111	1
rpl36	0.841947	0.883471	0.507	0.889	1
cirbpa	0.84247	1.28495	0.121	0.111	1
cox6b2	0.846925	0.863352	0.084	0.111	1
atf4a	0.852634	1.07029	0.084	0.111	1
gnb1b	0.85664	0.710964	0.086	0.111	1
eno1a	0.867999	1.1752	0.086	0.111	1
gadd45ba	0.867999	1.20535	0.086	0.111	1
mt-cyb	0.889215	1.69509	0.376	0.556	1
icn	0.889446	1.70518	0.198	0.222	1
gtpbp4	0.900266	1.3566	0.112	0.111	1
mt-nd1	0.901807	1.35428	0.171	0.222	1
rpl18a	0.905068	1.17095	0.518	1	1
ppiaa	0.906056	1.41182	0.171	0.222	1
atp6v1g1	0.917605	1.38368	0.111	0.111	1
marcksl1b	0.924415	1.78643	0.172	0.222	1
atp5l	0.942598	1.23967	0.108	0.111	1
rpl18	0.973438	1.36139	0.47	0.889	1

### Sheet: CL6
	p_val	avg_logFC	pct.1_stim	pct.2_ctrl	p_val_adj
eef1a1l1	4.89975e-114	-4.13411	0	1	1.49981e-109
si:dkey-205h13.2	4.89996e-114	-5.61605	0	1	1.49988e-109
si:rp71-1c10.11	4.89996e-114	-5.77866	0	1	1.49988e-109
malat1	4.89996e-114	-7.50922	0	1	1.49988e-109
rps20	1.27834e-111	-3.52744	0	0.98	3.91301e-107
AC024175.4	8.16612e-107	-3.50365	0	0.941	2.49965e-102
rpl9	8.16646e-107	-3.02143	0	0.941	2.49975e-102
rpl26	8.16646e-107	-3.29017	0	0.941	2.49975e-102
zgc:77517	8.16646e-107	-3.58653	0	0.941	2.49975e-102
si:dkey-4p15.5	8.16646e-107	-4.84395	0	0.941	2.49975e-102
gnb2l1	1.12635e-99	-2.61676	0	0.882	3.44777e-95
pvalb8	7.42396e-96	-3.12327	0.017	1	2.27247e-91
zgc:92066	5.83978e-95	-2.97863	0	0.843	1.78756e-90
RPL29	5.83978e-95	-2.99163	0	0.843	1.78756e-90
krt1-c5	1.28922e-92	-2.72224	0	0.824	3.9463e-88
fam46bb	1.28927e-92	-2.90691	0	0.824	3.94646e-88
si:ch211-103f14.3	2.78804e-90	-2.78161	0	0.804	8.53418e-86
sepw1	2.78859e-90	-2.84125	0	0.804	8.53589e-86
h3f3b.1.2	3.47237e-89	-2.42107	0.009	0.882	1.06289e-84
HIST2H2AB (1 to many)	5.90988e-88	-2.64394	0	0.784	1.80901e-83
si:ch211-117m20.5	5.90988e-88	-3.20288	0	0.784	1.80901e-83
s100t	6.18e-87	-1.55879	0.017	0.941	1.8917e-82
si:ch211-153b23.5	4.41178e-86	-3.18601	0.004	0.804	1.35045e-81
tmem176l.4	1.22734e-85	-2.61373	0	0.765	3.75689e-81
wu:fj16a03	4.64617e-83	-2.9311	0.006	0.804	1.42219e-78
krt5	7.74403e-83	-1.9026	0.009	0.824	2.37045e-78
id1.1	4.98291e-81	-2.74229	0	0.725	1.52527e-76
si:dkey-152p16.6	9.74274e-79	-2.5599	0	0.706	2.98225e-74
si:dkeyp-110c7.4	9.74274e-79	-2.62311	0	0.706	2.98225e-74
klf17	9.74312e-79	-2.64507	0	0.706	2.98237e-74
hnrnpa0l	2.58336e-78	-1.81334	0.002	0.725	7.90767e-74
krt4	2.58336e-78	-2.17644	0.002	0.725	7.90767e-74
si:dkey-222f2.1	5.34869e-77	-2.16497	0.019	0.863	1.63723e-72
pdia3	6.51646e-77	-2.09807	0.017	0.843	1.99469e-72
eya1	8.18636e-76	-2.2861	0.019	0.843	2.50585e-71
zgc:158343	1.47097e-74	-2.45818	0.039	0.961	4.50265e-70
sox21a	3.50945e-74	-2.46427	0	0.667	1.07424e-69
ucp2	5.45257e-74	-1.92058	0.019	0.843	1.66903e-69
junbb	1.43524e-73	-2.28748	0.015	0.804	4.39326e-69
krt91	6.46623e-72	-2.05416	0	0.647	1.97931e-67
si:ch211-229d2.5	6.46674e-72	-3.4241	0	0.647	1.97947e-67
RPS11 (1 to many)	1.16836e-69	-2.06584	0	0.627	3.57633e-65
zgc:109934	1.16836e-69	-2.2172	0	0.627	3.57633e-65
CU019646.2	2.0704e-67	-2.58956	0	0.608	6.3375e-63
spaca4l	2.07048e-67	-2.32521	0	0.608	6.33775e-63
si:ch211-39i22.1	3.59794e-65	-2.17354	0	0.588	1.10133e-60
selm	3.5985e-65	-2.23983	0	0.588	1.1015e-60
net1	2.56449e-64	-1.79517	0.009	0.667	7.84989e-60
cbln20	6.13487e-63	-2.3007	0	0.569	1.87788e-58
atp5e	1.68376e-58	-1.96577	0	0.529	5.15398e-54
tmsb	2.80471e-58	-1.76686	0.011	0.627	8.58523e-54
calr3a	4.13533e-58	-1.9018	0.002	0.549	1.26583e-53
hspa5	1.50259e-56	-1.60736	0.034	0.784	4.59944e-52
hist2h2l	1.75961e-56	-1.51535	0.024	0.706	5.38617e-52
dap1b.1	2.71127e-56	-1.98577	0	0.51	8.29921e-52
fkbp1aa	4.50575e-56	-1.83241	0.009	0.588	1.37921e-51
marcksl1b	5.10168e-56	-1.16062	0.047	0.863	1.56162e-51
tnks1bp1	6.58995e-56	-1.91079	0.002	0.529	2.01718e-51
zfp36l1b	1.11712e-54	-1.2288	0.017	0.647	3.4195e-50
si:ch211-195b11.3	4.28446e-54	-1.71466	0	0.49	1.31147e-49
pdia4	4.28446e-54	-1.89981	0	0.49	1.31147e-49
aqp3a	4.28462e-54	-1.72173	0	0.49	1.31152e-49
zgc:86599	4.28462e-54	-1.93179	0	0.49	1.31152e-49
dnajb11	1.03008e-53	-1.66012	0.002	0.51	3.15309e-49
cldnh	2.36643e-53	-1.43281	0.024	0.686	7.24365e-49
mcl1b	2.47303e-53	-1.20906	0.036	0.765	7.56994e-49
rpl3	6.66009e-53	-1.29253	0.064	0.922	2.03865e-48
si:dkeyp-86f7.3	6.64566e-52	-1.68558	0	0.471	2.03424e-47
hsp90b1	1.0633e-51	-1.63452	0.017	0.608	3.25476e-47
slc1a3a	1.49505e-51	-1.50106	0.011	0.569	4.57634e-47
krt15	1.57965e-51	-1.99085	0.002	0.49	4.83531e-47
ssr4	2.5527e-51	-1.53868	0.004	0.51	7.81382e-47
si:ch211-276i12.12	1.01192e-49	-1.64998	0	0.451	3.09748e-45
ccl19b	1.01192e-49	-1.99067	0	0.451	3.09748e-45
sec61b	1.96103e-49	-1.62263	0.009	0.529	6.0027e-45
hmgb2b	2.37762e-49	-1.55262	0.004	0.49	7.27789e-45
epcam	2.90948e-49	-1.29644	0.086	0.98	8.90593e-45
si:ch73-1a9.3	7.18834e-49	-1.31902	0.021	0.627	2.20035e-44
rpl5b	1.99925e-48	-0.937469	0.034	0.706	6.11971e-44
calm3a	3.95792e-48	-0.995909	0.026	0.647	1.21152e-43
she	1.5128e-47	-1.70352	0	0.431	4.63067e-43
atp5g3b	1.5128e-47	-1.87125	0	0.431	4.63067e-43
FBXO2	1.51285e-47	-1.47137	0	0.431	4.63084e-43
atp5b	1.51285e-47	-1.64603	0	0.431	4.63084e-43
si:dkey-248g15.3	1.51285e-47	-2.21971	0	0.431	4.63084e-43
glula	3.11782e-47	-2.35865	0.002	0.451	9.54366e-43
nfkbiab	4.80206e-47	-1.20175	0.081	0.941	1.46991e-42
srsf5a	1.32904e-46	-0.87232	0.034	0.686	4.0682e-42
calr	1.87833e-46	-1.83884	0.011	0.51	5.74958e-42
rpl15	8.3352e-46	-1.06548	0.069	0.863	2.55141e-41
igsf9a	2.22083e-45	-1.65241	0	0.412	6.79796e-41
crfb17	2.22083e-45	-1.79003	0	0.412	6.79796e-41
si:ch211-194i10.5	2.22091e-45	-1.51038	0	0.412	6.79821e-41
ier2	2.22091e-45	-1.82573	0	0.412	6.79821e-41
tfap2a	2.22091e-45	-1.96108	0	0.412	6.79821e-41
pabpc1b	3.21787e-45	-1.65554	0.011	0.51	9.8499e-41
rpl6	4.45057e-45	-0.976542	0.054	0.784	1.36232e-40
cxcl14	4.51905e-45	-1.20312	0.011	0.51	1.38328e-40
gpx1a	1.34953e-44	-1.55619	0.017	0.549	4.13091e-40
sik1	3.17628e-44	-0.952375	0.026	0.608	9.72258e-40
hmgb2a	4.88366e-44	-1.49363	0.017	0.549	1.49489e-39
h3f3b.1.1	1.48687e-43	-1.35911	0.019	0.549	4.55132e-39
copz2	3.20202e-43	-1.5567	0	0.392	9.80138e-39
cadm4	3.20202e-43	-1.63303	0	0.392	9.80138e-39
soul2	3.20214e-43	-1.53508	0	0.392	9.80174e-39
zgc:123068	3.20214e-43	-1.93185	0	0.392	9.80174e-39
ost4	1.75671e-42	-1.48332	0.015	0.51	5.37728e-38
ppib	2.17429e-42	-1.14505	0.019	0.549	6.6555e-38
xbp1	2.81451e-42	-1.2874	0.064	0.784	8.61522e-38
ppiaa	3.10729e-42	-1.11217	0.026	0.588	9.51143e-38
ywhaz	3.7073e-41	-1.10356	0.011	0.471	1.13481e-36
si:dkey-238c7.12	4.5351e-41	-1.70103	0	0.373	1.38819e-36
htatip2	4.53527e-41	-1.37783	0	0.373	1.38825e-36
tegt	4.53527e-41	-1.40662	0	0.373	1.38825e-36
si:ch211-153b23.4	4.53527e-41	-1.48204	0	0.373	1.38825e-36
apodb	4.53527e-41	-1.56169	0	0.373	1.38825e-36
si:dkey-225d17.2	4.53527e-41	-1.65171	0	0.373	1.38825e-36
rpl4	6.27524e-41	-0.901227	0.045	0.686	1.92085e-36
cirbpa	1.01816e-40	-1.20782	0.032	0.608	3.11658e-36
rpl38	1.05538e-40	-0.805103	0.094	0.922	3.23053e-36
si:dkey-42i9.4	1.06493e-40	-1.17625	0.009	0.451	3.25976e-36
cdkn1bb	1.21643e-40	-0.843453	0.028	0.588	3.72349e-36
h3f3a	2.73985e-40	-0.772002	0.032	0.608	8.38669e-36
hspa8	1.37238e-39	-0.941141	0.096	0.922	4.20086e-35
cldnb	5.81615e-39	-1.11257	0.107	0.941	1.78032e-34
cyth1a	6.31093e-39	-1.27121	0	0.353	1.93178e-34
ARF5	6.31093e-39	-1.45008	0	0.353	1.93178e-34
UQCR10	6.31116e-39	-1.34123	0	0.353	1.93185e-34
atpif1a	6.31116e-39	-1.35346	0	0.353	1.93185e-34
dfna5a	6.31116e-39	-1.41163	0	0.353	1.93185e-34
hnrpdl	6.31116e-39	-1.41663	0	0.353	1.93185e-34
prss60.2	6.31116e-39	-1.47126	0	0.353	1.93185e-34
klf2a	6.31116e-39	-1.52058	0	0.353	1.93185e-34
gsnb	6.31116e-39	-1.76203	0	0.353	1.93185e-34
foxq1a	6.31116e-39	-1.79523	0	0.353	1.93185e-34
fxyd6l	1.37675e-38	-1.38735	0.002	0.373	4.21422e-34
fzd7b	1.86779e-38	-1.07142	0.004	0.392	5.71731e-34
nme2b.1	1.01251e-37	-0.707222	0.103	0.922	3.09928e-33
rpl34	1.64831e-37	-1.15356	0.096	0.882	5.04549e-33
cldn7b	3.06928e-37	-0.799507	0.034	0.588	9.39507e-33
rpl36	4.13931e-37	-1.15191	0.105	0.902	1.26704e-32
MARVELD3	8.63062e-37	-1.35526	0	0.333	2.64183e-32
cyt1	8.63062e-37	-1.44259	0	0.333	2.64183e-32
zgc:101000	8.63094e-37	-1.3297	0	0.333	2.64193e-32
TTF1 (1 to many).2	8.63094e-37	-1.33767	0	0.333	2.64193e-32
atp5ib	8.63094e-37	-1.35783	0	0.333	2.64193e-32
si:ch211-175g6.7	8.63094e-37	-1.38232	0	0.333	2.64193e-32
fgfr1a	8.63094e-37	-1.42352	0	0.333	2.64193e-32
tmprss9	8.63094e-37	-1.43048	0	0.333	2.64193e-32
atp5a1	8.63094e-37	-1.52593	0	0.333	2.64193e-32
si:dkey-153m14.1	8.63094e-37	-1.57489	0	0.333	2.64193e-32
h3f3b.1.3	8.63094e-37	-1.64226	0	0.333	2.64193e-32
si:ch73-261i21.5	8.63094e-37	-1.93926	0	0.333	2.64193e-32
hdlbpa	1.00821e-36	-0.995042	0.009	0.412	3.08612e-32
si:ch211-196l7.4	1.30208e-36	-0.498221	0.099	0.882	3.98565e-32
acin1a	1.71311e-36	-0.752492	0.026	0.529	5.24382e-32
sox2	1.84866e-36	-1.34205	0.002	0.353	5.65874e-32
zgc:55461	2.41598e-36	-1.13274	0.004	0.373	7.3953e-32
rpsa	5.61648e-36	-0.782943	0.118	0.961	1.71921e-31
rps18	1.54877e-35	-0.864454	0.069	0.745	4.74079e-31
eef1da	1.62616e-35	-0.712346	0.041	0.608	4.97766e-31
col18a1	1.16027e-34	-1.18827	0	0.314	3.55158e-30
atp5d	1.16027e-34	-1.20751	0	0.314	3.55158e-30
COX7A2 (1 to many)	1.16027e-34	-1.21971	0	0.314	3.55158e-30
cd109	1.16027e-34	-1.27242	0	0.314	3.55158e-30
cav1	1.16027e-34	-1.32173	0	0.314	3.55158e-30
CR847847.1	1.16027e-34	-1.44094	0	0.314	3.55158e-30
si:dkey-247k7.2	1.16027e-34	-1.56464	0	0.314	3.55158e-30
rpz5	1.54776e-34	-0.508001	0.019	0.471	4.73768e-30
vsig8a	1.66185e-34	-1.22427	0.002	0.333	5.08693e-30
furina	1.97728e-34	-1.3613	0.004	0.353	6.05247e-30
hey1	2.4361e-34	-1.35729	0.002	0.333	7.4569e-30
rps4x	7.79371e-34	-0.530946	0.107	0.882	2.38565e-29
rbx1	2.53961e-33	-0.869452	0.013	0.412	7.77374e-29
tma7	2.53966e-33	-1.1554	0.013	0.412	7.77391e-29
hmgb1a	3.00205e-33	-0.697507	0.043	0.588	9.18928e-29
rpl5a	4.12398e-33	-0.498378	0.039	0.569	1.26235e-28
ap2m1a	5.54895e-33	-1.03882	0.011	0.392	1.69853e-28
appa	7.83882e-33	-0.750816	0.026	0.49	2.39946e-28
rps6	1.20607e-32	-0.703107	0.092	0.804	3.69177e-28
nr1d2a	1.27637e-32	-0.867142	0.019	0.451	3.90697e-28
dap1b	1.27639e-32	-0.885261	0.019	0.451	3.90704e-28
UBC	1.53363e-32	-1.25618	0	0.294	4.69444e-28
oaz2a	1.53363e-32	-1.31529	0	0.294	4.69444e-28
zgc:158387	1.53369e-32	-1.11785	0	0.294	4.69461e-28
sepw2b	1.53369e-32	-1.18089	0	0.294	4.69461e-28
krtt1c19e	1.53369e-32	-1.21883	0	0.294	4.69461e-28
TTC31	1.53369e-32	-1.22099	0	0.294	4.69461e-28
SYCE3	1.53369e-32	-1.24134	0	0.294	4.69461e-28
zgc:173593	1.53369e-32	-1.30479	0	0.294	4.69461e-28
capzb	1.53369e-32	-1.30758	0	0.294	4.69461e-28
atp5f1	1.53369e-32	-1.35362	0	0.294	4.69461e-28
tmem176l.2	1.53369e-32	-1.4003	0	0.294	4.69461e-28
si:ch73-281n10.2	2.73125e-32	-1.06973	0.017	0.431	8.36035e-28
ildr1a	3.09618e-32	-0.913633	0.006	0.353	9.4774e-28
eya4	3.15032e-32	-0.990632	0.002	0.314	9.64314e-28
ciarta	3.15042e-32	-1.12005	0.002	0.314	9.64345e-28
tmem176l.3b	3.15042e-32	-1.18786	0.002	0.314	9.64345e-28
p4hb	3.15042e-32	-1.23064	0.002	0.314	9.64345e-28
krtcap2	3.78173e-32	-0.967652	0.004	0.333	1.15759e-27
crebzf	3.78173e-32	-1.03678	0.004	0.333	1.15759e-27
eef2b	6.65486e-32	-0.72091	0.047	0.588	2.03705e-27
ptmab	1.12255e-31	-0.559768	0.113	0.882	3.43612e-27
ndufa4l	2.12919e-31	-0.620882	0.06	0.647	6.51746e-27
skp1	5.31033e-31	-1.02708	0.011	0.373	1.62549e-26
srsf3b	5.48053e-31	-0.822095	0.011	0.373	1.67759e-26
prdx2	6.483e-31	-0.777765	0.03	0.49	1.98445e-26
h1f0	9.65861e-31	-1.06122	0.011	0.373	2.9565e-26
abca12	1.99398e-30	-1.06841	0	0.275	6.10357e-26
atp5j	1.99398e-30	-1.15038	0	0.275	6.10357e-26
CCT2 (1 to many).1	1.99398e-30	-1.27741	0	0.275	6.10357e-26
shfm1	1.99405e-30	-1.01399	0	0.275	6.10379e-26
lfng	1.99405e-30	-1.11128	0	0.275	6.10379e-26
zgc:194330	1.99405e-30	-1.11229	0	0.275	6.10379e-26
gsto2	1.99405e-30	-1.12815	0	0.275	6.10379e-26
bc2	1.99405e-30	-1.18086	0	0.275	6.10379e-26
SERP1 (1 to many)	1.99405e-30	-1.18645	0	0.275	6.10379e-26
zgc:165423	1.99405e-30	-1.31993	0	0.275	6.10379e-26
si:ch211-152f23.5	1.99405e-30	-1.38667	0	0.275	6.10379e-26
si:dkey-33m11.8	1.99405e-30	-1.65781	0	0.275	6.10379e-26
ndufs4	2.04911e-30	-1.14764	0.006	0.333	6.27232e-26
zgc:193505	3.99821e-30	-1.08362	0.002	0.294	1.22385e-25
ebf3a	3.99821e-30	-1.34798	0.002	0.294	1.22385e-25
rps12	7.27107e-30	-0.593546	0.124	0.882	2.22568e-25
ubc	7.45105e-30	-0.51639	0.116	0.863	2.28077e-25
nfe2l2a	7.86495e-30	-1.05101	0.013	0.373	2.40746e-25
eef1g	1.07069e-29	-0.560609	0.069	0.667	3.27737e-25
tmed10	1.18488e-29	-0.772408	0.015	0.392	3.62691e-25
dusp1	1.91455e-29	-0.707565	0.021	0.431	5.86044e-25
cox6b2	2.61176e-29	-0.398638	0.047	0.569	7.99461e-25
f11r.1	3.55231e-29	-0.728505	0.013	0.373	1.08736e-24
khdrbs1a	9.85868e-29	-0.361941	0.045	0.549	3.01774e-24
ppiab	1.09742e-28	-0.602038	0.086	0.725	3.35919e-24
rpl10a	1.85261e-28	-0.342175	0.131	0.902	5.67082e-24
ddx5	1.92427e-28	-0.331993	0.096	0.765	5.8902e-24
svopl	2.551e-28	-0.976964	0	0.255	7.8086e-24
atp5h	2.551e-28	-1.23426	0	0.255	7.8086e-24
smx5	2.55109e-28	-1.0062	0	0.255	7.80889e-24
atp5c1	2.55109e-28	-1.01543	0	0.255	7.80889e-24
si:ch211-202e12.3	2.55109e-28	-1.04737	0	0.255	7.80889e-24
zgc:56493	2.55109e-28	-1.07854	0	0.255	7.80889e-24
CCDC64B	2.55109e-28	-1.12896	0	0.255	7.80889e-24
ADGRG2 (1 to many).1	2.55109e-28	-1.26569	0	0.255	7.80889e-24
rps8a	3.35458e-28	-0.538632	0.126	0.863	1.02684e-23
ier5	3.88108e-28	-0.381154	0.051	0.569	1.188e-23
limch1b	3.91296e-28	-0.774372	0.006	0.314	1.19776e-23
dpy30	4.85265e-28	-1.12767	0.004	0.294	1.4854e-23
si:dkey-87o1.2	4.97895e-28	-0.966738	0.002	0.275	1.52406e-23
rbmx	4.97911e-28	-0.913021	0.002	0.275	1.52411e-23
esrp1	4.97911e-28	-0.984045	0.002	0.275	1.52411e-23
add3a	4.97911e-28	-0.997908	0.002	0.275	1.52411e-23
plcd1b	4.97911e-28	-1.30022	0.002	0.275	1.52411e-23
oclna	5.39503e-28	-1.05874	0.004	0.294	1.65142e-23
ehd1a	5.39518e-28	-0.955382	0.004	0.294	1.65146e-23
krt8	6.60544e-28	-0.546402	0.069	0.647	2.02193e-23
btg2	1.1523e-27	-0.374521	0.113	0.824	3.52718e-23
dynll1	1.3281e-27	-0.924462	0.013	0.353	4.06532e-23
rps28	2.19154e-27	-1.01757	0.161	0.941	6.70829e-23
hdac1	4.11714e-27	-0.832835	0.011	0.333	1.26026e-22
rpl18	6.34961e-27	-0.5668	0.131	0.863	1.94362e-22
rbm39a	6.51618e-27	-1.0144	0.011	0.333	1.9946e-22
atf4a	8.84077e-27	-0.628236	0.011	0.333	2.70616e-22
rps15a	9.50746e-27	-0.630587	0.146	0.922	2.91023e-22
egr1	1.61272e-26	-0.544259	0.051	0.549	4.93652e-22
higd1a	1.94928e-26	-0.482404	0.056	0.569	5.96676e-22
ywhabl	2.02208e-26	-0.78165	0.017	0.373	6.18958e-22
anp32a	2.13834e-26	-0.766851	0.009	0.314	6.54546e-22
s100v2	3.1203e-26	-0.966173	0.006	0.294	9.55125e-22
atp5o	3.21286e-26	-1.03332	0	0.235	9.83455e-22
spink4	3.21286e-26	-1.03565	0	0.235	9.83455e-22
NUPR2	3.21297e-26	-0.936679	0	0.235	9.83491e-22
TSTA3 (1 to many).1	3.21297e-26	-0.950896	0	0.235	9.83491e-22
atp5g3a	3.21297e-26	-0.984291	0	0.235	9.83491e-22
si:ch211-71m22.1	3.21297e-26	-1.0287	0	0.235	9.83491e-22
FUT9 (1 to many).4	3.21297e-26	-1.05883	0	0.235	9.83491e-22
myeov2	3.21297e-26	-1.08597	0	0.235	9.83491e-22
AL954146.1	3.21297e-26	-1.15416	0	0.235	9.83491e-22
sdprb	3.21297e-26	-1.23018	0	0.235	9.83491e-22
atpif1b	3.21297e-26	-1.39321	0	0.235	9.83491e-22
ZFP36	3.21297e-26	-1.50636	0	0.235	9.83491e-22
tmed2	3.93551e-26	-0.876209	0.006	0.294	1.20466e-21
myl12.1	4.09875e-26	-0.767942	0.015	0.353	1.25463e-21
zgc:92242	4.20499e-26	-0.908216	0.006	0.294	1.28715e-21
smdt1b	4.86228e-26	-1.09333	0.004	0.275	1.48834e-21
stox1	6.08375e-26	-0.932995	0.002	0.255	1.86224e-21
dap	6.08375e-26	-0.997556	0.002	0.255	1.86224e-21
tspan35	6.08375e-26	-1.05502	0.002	0.255	1.86224e-21
pdia6	6.21059e-26	-0.780743	0.004	0.275	1.90106e-21
jag1b	6.21059e-26	-0.844079	0.004	0.275	1.90106e-21
edf1	1.53083e-25	-0.394065	0.026	0.412	4.68586e-21
rpl7	1.57805e-25	-0.394281	0.103	0.745	4.83042e-21
rplp2l	3.15023e-25	-0.364871	0.148	0.902	9.64286e-21
si:ch211-222l21.1	3.24047e-25	-0.341736	0.034	0.451	9.91907e-21
rplp1	3.35921e-25	-0.843939	0.191	1	1.02825e-20
hopx	3.53337e-25	-1.15545	0.011	0.314	1.08156e-20
rps26	5.14477e-25	-0.297907	0.079	0.647	1.57482e-20
eef1b2	7.48382e-25	-0.305721	0.047	0.51	2.2908e-20
snrpd1	7.95388e-25	-0.603705	0.011	0.314	2.43468e-20
rps3a	1.09429e-24	-0.288307	0.126	0.824	3.34961e-20
rps10	1.16075e-24	-0.375112	0.133	0.843	3.55304e-20
chmp2bb	1.16698e-24	-0.684443	0.017	0.353	3.57212e-20
si:dkey-151g10.6	1.30427e-24	-1.31203	0.287	1	3.99238e-20
tuba8l3	1.52738e-24	-0.56281	0.017	0.353	4.67532e-20
canx	2.06401e-24	-0.844277	0.009	0.294	6.31794e-20
pik3r2	2.0641e-24	-0.944019	0.009	0.294	6.31821e-20
rpl28	2.84164e-24	-0.353942	0.135	0.843	8.69825e-20
RPS17	2.87518e-24	-0.402358	0.113	0.765	8.80093e-20
si:dkeyp-86h10.3	3.98531e-24	-0.934008	0	0.216	1.2199e-19
tmem167a	3.9856e-24	-0.925884	0	0.216	1.21999e-19
EIF1B	3.98574e-24	-0.870509	0	0.216	1.22004e-19
rps27.2.1	3.98574e-24	-0.896514	0	0.216	1.22004e-19
tceb1b	3.98574e-24	-0.942028	0	0.216	1.22004e-19
NDUFC1	3.98574e-24	-0.942627	0	0.216	1.22004e-19
pard3bb	3.98574e-24	-0.954007	0	0.216	1.22004e-19
krt18	3.98574e-24	-1.06841	0	0.216	1.22004e-19
acsl1a	3.98574e-24	-1.08959	0	0.216	1.22004e-19
sumo1	3.98588e-24	-0.813383	0	0.216	1.22008e-19
idh1	3.98588e-24	-0.833049	0	0.216	1.22008e-19
POLD4	3.98588e-24	-0.849418	0	0.216	1.22008e-19
ptpn13	3.98588e-24	-0.880589	0	0.216	1.22008e-19
bmp5	3.98588e-24	-0.88385	0	0.216	1.22008e-19
atp5g1	3.98588e-24	-0.91054	0	0.216	1.22008e-19
ISCU (1 to many)	3.98588e-24	-0.910924	0	0.216	1.22008e-19
GPA33 (1 to many)	3.98588e-24	-0.932563	0	0.216	1.22008e-19
si:dkey-13i19.8	3.98588e-24	-0.944872	0	0.216	1.22008e-19
lmo4b	3.98588e-24	-0.986478	0	0.216	1.22008e-19
mfng	3.98588e-24	-1.01329	0	0.216	1.22008e-19
arhgef5	3.98588e-24	-1.02059	0	0.216	1.22008e-19
GOLM1	3.98588e-24	-1.06225	0	0.216	1.22008e-19
icn2	3.98588e-24	-1.06435	0	0.216	1.22008e-19
2021-09-15	3.98588e-24	-1.06728	0	0.216	1.22008e-19
RRBP1 (1 to many)	3.98588e-24	-1.07937	0	0.216	1.22008e-19
FMN1 (1 to many).1	3.98588e-24	-1.08329	0	0.216	1.22008e-19
MSI1 (1 to many).1	3.98588e-24	-1.08378	0	0.216	1.22008e-19
PSIP1 (1 to many)	3.98588e-24	-1.08739	0	0.216	1.22008e-19
moxd1l	3.98588e-24	-1.11463	0	0.216	1.22008e-19
MGAT4D	3.98588e-24	-1.11481	0	0.216	1.22008e-19
aim1a	3.98588e-24	-1.12043	0	0.216	1.22008e-19
zgc:158409	3.98588e-24	-1.1597	0	0.216	1.22008e-19
gsta.1	3.98588e-24	-1.20986	0	0.216	1.22008e-19
irg1l	3.98588e-24	-1.88867	0	0.216	1.22008e-19
jupa	4.13839e-24	-0.523705	0.015	0.333	1.26676e-19
kdelr2a	4.37327e-24	-0.76545	0.006	0.275	1.33866e-19
prr13	4.37327e-24	-0.839487	0.006	0.275	1.33866e-19
NDUFB1	4.92866e-24	-1.04819	0.004	0.255	1.50866e-19
ddost	5.10228e-24	-1.01321	0.004	0.255	1.56181e-19
six1b	5.39482e-24	-0.467597	0.045	0.49	1.65135e-19
itm2bb	5.92574e-24	-0.616463	0.015	0.333	1.81387e-19
arhgap32a	6.05972e-24	-0.938816	0.002	0.235	1.85488e-19
rer1	6.06548e-24	-0.948092	0.004	0.255	1.85664e-19
rps13	6.9024e-24	-0.412102	0.143	0.863	2.11282e-19
cx43.4	6.96396e-24	-0.787723	0.004	0.255	2.13167e-19
litaf	6.96396e-24	-0.864718	0.004	0.255	2.13167e-19
faub	7.2915e-24	-0.895355	0.002	0.235	2.23193e-19
col4a6	7.2915e-24	-0.932244	0.002	0.235	2.23193e-19
anxa4	7.29172e-24	-0.777451	0.002	0.235	2.232e-19
tmem18	7.29172e-24	-0.792377	0.002	0.235	2.232e-19
degs1	7.29172e-24	-0.852324	0.002	0.235	2.232e-19
arf1	7.29172e-24	-0.856214	0.002	0.235	2.232e-19
quo	7.29172e-24	-0.968659	0.002	0.235	2.232e-19
mfsd2ab	7.29172e-24	-0.97037	0.002	0.235	2.232e-19
rpl7a	8.32889e-24	-0.372076	0.141	0.863	2.54947e-19
h2afvb	1.0118e-23	-0.921465	0.013	0.314	3.0971e-19
spint2	1.10447e-23	-0.783101	0.026	0.392	3.38077e-19
nsa2	1.65912e-23	-0.488154	0.019	0.353	5.07857e-19
eef1db	1.69056e-23	-0.563262	0.013	0.314	5.17479e-19
ube2d1b	1.73933e-23	-0.682937	0.013	0.314	5.3241e-19
tra2a	2.00488e-23	-0.511116	0.013	0.314	6.13693e-19
cdh1	2.31927e-23	-0.329904	0.019	0.353	7.09928e-19
dad1	4.76254e-23	-0.478505	0.024	0.373	1.45781e-18
atf4b	5.70581e-23	-0.251375	0.071	0.588	1.74655e-18
syncrip	5.78345e-23	-0.293608	0.017	0.333	1.77032e-18
ndufa6	6.10436e-23	-0.614932	0.028	0.392	1.86855e-18
ndufa5	6.14823e-23	-0.447876	0.032	0.412	1.88197e-18
rpl18a	6.55006e-23	-0.723555	0.107	0.706	2.00497e-18
paip2b	8.82173e-23	-0.48806	0.017	0.333	2.70033e-18
ssr3	1.15635e-22	-0.740709	0.021	0.353	3.53957e-18
rps29	1.21432e-22	-0.295851	0.143	0.843	3.71702e-18
cd99	1.91205e-22	-0.58923	0.009	0.275	5.85278e-18
gbp	1.91205e-22	-0.738402	0.009	0.275	5.85278e-18
psmb3	2.70938e-22	-0.888072	0.006	0.255	8.29342e-18
rps19	3.47367e-22	-0.477325	0.193	0.98	1.06329e-17
psap	4.01757e-22	-0.443102	0.015	0.314	1.22978e-17
chac1	4.233e-22	-0.33502	0.056	0.51	1.29572e-17
flot2a	4.39006e-22	-0.475975	0.006	0.255	1.3438e-17
etf1b	4.39006e-22	-0.650338	0.006	0.255	1.3438e-17
snrpb	4.39006e-22	-0.746841	0.006	0.255	1.3438e-17
col4a5	4.8738e-22	-0.864353	0	0.196	1.49187e-17
TSTD1	4.87398e-22	-0.809851	0	0.196	1.49192e-17
cetn4	4.87398e-22	-0.812374	0	0.196	1.49192e-17
si:dkey-18j14.5	4.87398e-22	-0.819016	0	0.196	1.49192e-17
trpm2	4.87398e-22	-0.830749	0	0.196	1.49192e-17
gcnt4a	4.87398e-22	-0.860754	0	0.196	1.49192e-17
polr2k	4.87398e-22	-0.874093	0	0.196	1.49192e-17
si:ch73-31d8.2	4.87398e-22	-0.884469	0	0.196	1.49192e-17
csnk1da	4.87398e-22	-0.888117	0	0.196	1.49192e-17
ddit4	4.87398e-22	-0.928167	0	0.196	1.49192e-17
six2a	4.87398e-22	-0.92936	0	0.196	1.49192e-17
prrg2	4.87398e-22	-0.953787	0	0.196	1.49192e-17
atp1a1b	4.87398e-22	-0.965904	0	0.196	1.49192e-17
si:ch73-52f24.4	4.87398e-22	-0.979122	0	0.196	1.49192e-17
lyrm4	4.87398e-22	-0.987522	0	0.196	1.49192e-17
bik	4.87398e-22	-0.990319	0	0.196	1.49192e-17
cpm	4.87398e-22	-1.00671	0	0.196	1.49192e-17
fndc7rs4	4.87398e-22	-1.00688	0	0.196	1.49192e-17
zgc:193711	4.87398e-22	-1.03021	0	0.196	1.49192e-17
btbd6b	5.04191e-22	-1.01593	0.004	0.235	1.54333e-17
her15.2	5.2174e-22	-1.10078	0.004	0.235	1.59705e-17
cnpy1	5.78051e-22	-0.763417	0.004	0.235	1.76941e-17
sap18	5.78051e-22	-0.976982	0.004	0.235	1.76941e-17
rps2	5.8729e-22	-0.425002	0.137	0.804	1.7977e-17
si:dkey-16l2.20	7.09327e-22	-1.11478	0.004	0.235	2.17125e-17
smap1	7.59331e-22	-0.663962	0.004	0.235	2.32431e-17
atg13	7.59331e-22	-0.690552	0.004	0.235	2.32431e-17
ptprfa	7.59331e-22	-0.740305	0.004	0.235	2.32431e-17
atp6v1e1a	7.59331e-22	-0.868925	0.004	0.235	2.32431e-17
wnt2	7.59331e-22	-1.29038	0.004	0.235	2.32431e-17
slc3a2b	8.56973e-22	-0.802837	0.002	0.216	2.62319e-17
sec61a1	8.56998e-22	-0.775363	0.002	0.216	2.62327e-17
sfpq	8.56998e-22	-0.904519	0.002	0.216	2.62327e-17
h3f3b.1	8.56998e-22	-0.915938	0.002	0.216	2.62327e-17
ylpm1	8.56998e-22	-0.971003	0.002	0.216	2.62327e-17
snrpf	1.12661e-21	-0.420821	0.013	0.294	3.44855e-17
cfl1l	1.23902e-21	-0.652932	0.019	0.333	3.79263e-17
ywhaqa	1.25944e-21	-0.729977	0.013	0.294	3.85513e-17
pfn1	1.33153e-21	-0.585512	0.013	0.294	4.07582e-17
mid1ip1b	3.7345e-21	-0.489347	0.017	0.314	1.14313e-16
rpl37.1	3.91662e-21	-0.696667	0.199	0.961	1.19888e-16
erh	3.96043e-21	-0.619814	0.011	0.275	1.21229e-16
hnrnpa0b	4.39558e-21	-0.322712	0.041	0.431	1.34549e-16
calm3b	5.08814e-21	-0.773781	0.017	0.314	1.55748e-16
hnrnpabb	1.04907e-20	-0.44731	0.03	0.373	3.2112e-16
pnrc2	1.23812e-20	-0.358128	0.173	0.902	3.78989e-16
ptbp1b	1.29235e-20	-0.718899	0.009	0.255	3.95587e-16
ist1	1.69303e-20	-0.57516	0.009	0.255	5.18237e-16
hnrnpa1b	1.69303e-20	-0.591162	0.009	0.255	5.18237e-16
sod1	1.9851e-20	-0.57024	0.039	0.412	6.07638e-16
eif3s10	2.0298e-20	-0.585803	0.015	0.294	6.21322e-16
zfand5b	2.09536e-20	-0.437733	0.026	0.353	6.4139e-16
zgc:77849	3.73691e-20	-0.798178	0.006	0.235	1.14387e-15
AKAP13 (1 to many).1	5.87973e-20	-0.849137	0	0.176	1.79979e-15
MYO1D	5.87994e-20	-0.725751	0	0.176	1.79985e-15
ZNF609 (1 to many)	5.87994e-20	-0.740571	0	0.176	1.79985e-15
cdca4	5.87994e-20	-0.750187	0	0.176	1.79985e-15
rwdd1	5.87994e-20	-0.757805	0	0.176	1.79985e-15
alox12	5.87994e-20	-0.768355	0	0.176	1.79985e-15
pycard	5.87994e-20	-0.776052	0	0.176	1.79985e-15
ap1s3b	5.87994e-20	-0.778329	0	0.176	1.79985e-15
cwc15	5.87994e-20	-0.791715	0	0.176	1.79985e-15
CABZ01032488.1	5.87994e-20	-0.792061	0	0.176	1.79985e-15
igf2a	5.87994e-20	-0.798613	0	0.176	1.79985e-15
nkx3.2	5.87994e-20	-0.803084	0	0.176	1.79985e-15
VPS37D	5.87994e-20	-0.816038	0	0.176	1.79985e-15
zgc:64106	5.87994e-20	-0.833237	0	0.176	1.79985e-15
traf4a	5.87994e-20	-0.84367	0	0.176	1.79985e-15
nqo1	5.87994e-20	-0.844241	0	0.176	1.79985e-15
mgst1.1	5.87994e-20	-0.856097	0	0.176	1.79985e-15
si:rp71-77l1.1	5.87994e-20	-0.878263	0	0.176	1.79985e-15
si:dkey-100n23.4	5.87994e-20	-0.893558	0	0.176	1.79985e-15
CABZ01041812.1	5.87994e-20	-0.89691	0	0.176	1.79985e-15
dixdc1a	5.87994e-20	-0.917371	0	0.176	1.79985e-15
CKAP4	5.87994e-20	-0.94528	0	0.176	1.79985e-15
zgc:158852	5.87994e-20	-0.950156	0	0.176	1.79985e-15
gbgt1l3	5.87994e-20	-1.07256	0	0.176	1.79985e-15
inhbaa	5.87994e-20	-1.11915	0	0.176	1.79985e-15
her15.1	5.87994e-20	-1.17063	0	0.176	1.79985e-15
zgc:110340	5.87994e-20	-1.21956	0	0.176	1.79985e-15
taf13	6.79187e-20	-0.89771	0.004	0.216	2.07899e-15
zgc:113208	6.86201e-20	-0.947051	0.002	0.196	2.10046e-15
puf60a	7.65426e-20	-0.933445	0.002	0.196	2.34297e-15
palld	7.76784e-20	-0.890157	0.004	0.216	2.37774e-15
epb41a	7.93793e-20	-0.912186	0.002	0.196	2.4298e-15
sf3a2	8.03275e-20	-0.519914	0.004	0.216	2.45882e-15
bzw1a	8.03275e-20	-0.620615	0.004	0.216	2.45882e-15
si:ch211-191j22.3	8.03275e-20	-0.788227	0.004	0.216	2.45882e-15
zgc:158258	8.03275e-20	-0.798834	0.004	0.216	2.45882e-15
tagapa	8.03275e-20	-0.83616	0.004	0.216	2.45882e-15
hyou1	8.03275e-20	-0.928388	0.004	0.216	2.45882e-15
gmds	8.03275e-20	-0.980027	0.004	0.216	2.45882e-15
sec11a	8.5368e-20	-0.959799	0.002	0.196	2.61311e-15
herpud1	8.87303e-20	-0.666894	0.013	0.275	2.71603e-15
hsbp1b	8.87303e-20	-0.675147	0.013	0.275	2.71603e-15
ddx39aa	9.87138e-20	-0.729531	0.002	0.196	3.02163e-15
fuca2	9.87166e-20	-0.687096	0.002	0.196	3.02172e-15
ndnfl	9.87166e-20	-0.749974	0.002	0.196	3.02172e-15
wls	9.87166e-20	-0.781653	0.002	0.196	3.02172e-15
ppa1b	9.87166e-20	-0.883662	0.002	0.196	3.02172e-15
mt-co2	1.03229e-19	1.8012	0.966	1	3.15982e-15
hif1ab	1.14295e-19	-0.469457	0.024	0.333	3.49858e-15
ip6k2b	1.16396e-19	-0.327175	0.013	0.275	3.56288e-15
CR383676.1	1.59144e-19	6.55443	0.758	0	4.87139e-15
RPL37A	2.48474e-19	-0.545258	0.199	0.941	7.6058e-15
ctnnb1	2.49996e-19	-0.493583	0.017	0.294	7.65238e-15
si:ch211-286b5.5	2.6287e-19	-0.607561	0.017	0.294	8.04646e-15
psmb6	3.05554e-19	-0.647127	0.017	0.294	9.35299e-15
serp1	3.27237e-19	-0.423038	0.011	0.255	1.00167e-14
vcp	3.4619e-19	-0.425373	0.011	0.255	1.05969e-14
cox14	3.4619e-19	-0.728288	0.011	0.255	1.05969e-14
rpl11	4.20584e-19	-0.446573	0.201	0.941	1.28741e-14
cst3	4.58773e-19	-0.451893	0.043	0.412	1.4043e-14
ppdpfb	5.96671e-19	-0.415744	0.034	0.373	1.82641e-14
pabpc1a	6.57811e-19	-0.382918	0.043	0.412	2.01356e-14
rbm8a	8.33007e-19	-0.358211	0.021	0.314	2.54983e-14
fam32a	8.40312e-19	-0.914645	0.009	0.235	2.5722e-14
mt-co3	8.44186e-19	2.12809	0.94	1	2.58405e-14
rpl32	9.43828e-19	-0.352008	0.193	0.922	2.88906e-14
eif3k	1.06335e-18	-0.800699	0.009	0.235	3.25491e-14
grinab	1.38469e-18	-0.476382	0.009	0.235	4.23853e-14
vamp8	1.42584e-18	-0.563582	0.009	0.235	4.36448e-14
zgc:162944	1.42584e-18	-0.669154	0.009	0.235	4.36448e-14
uqcrq	1.46698e-18	-0.333168	0.03	0.353	4.49043e-14
gtpbp4	1.47187e-18	-0.449938	0.015	0.275	4.50538e-14
zgc:158463	1.89429e-18	5.30576	0.786	0.216	5.79841e-14
btbd10b	2.11041e-18	-0.798538	0.006	0.216	6.45997e-14
trnau1apb	2.87817e-18	-0.557908	0.006	0.216	8.81008e-14
rbm5	2.87817e-18	-0.645075	0.006	0.216	8.81008e-14
etv4	2.87817e-18	-0.903058	0.006	0.216	8.81008e-14
ackr3b	2.96867e-18	-0.937193	0.006	0.216	9.0871e-14
cbx3a	3.06197e-18	-0.519947	0.006	0.216	9.3727e-14
sumo2b	3.06197e-18	-0.576399	0.006	0.216	9.3727e-14
ywhae1	3.166e-18	-0.378605	0.019	0.294	9.69113e-14
phf5a	3.8013e-18	-0.609413	0.006	0.216	1.16358e-13
eif4a1b	3.81483e-18	-0.575995	0.028	0.333	1.16772e-13
arpc2	3.92039e-18	-0.441151	0.006	0.216	1.20003e-13
serinc2	3.92039e-18	-0.51004	0.006	0.216	1.20003e-13
arl4cb	3.92039e-18	-0.533712	0.006	0.216	1.20003e-13
eif5a2	3.92039e-18	-0.552373	0.006	0.216	1.20003e-13
nenf	3.92039e-18	-0.629713	0.006	0.216	1.20003e-13
perp	3.92039e-18	-0.657432	0.006	0.216	1.20003e-13
stm	4.01745e-18	-0.399089	0.019	0.294	1.22974e-13
drap1	5.53016e-18	-0.82819	0.004	0.196	1.69278e-13
lsm7	5.72376e-18	-0.356342	0.013	0.255	1.75204e-13
srsf4	6.74351e-18	-0.72181	0.004	0.196	2.06419e-13
ndufb11	7.00636e-18	-0.743148	0	0.157	2.14465e-13
zgc:101744	7.00661e-18	-0.64713	0	0.157	2.14472e-13
selk	7.00661e-18	-0.669581	0	0.157	2.14472e-13
ppig	7.00661e-18	-0.686673	0	0.157	2.14472e-13
gpc1a	7.00661e-18	-0.687256	0	0.157	2.14472e-13
ralgapa2	7.00661e-18	-0.690751	0	0.157	2.14472e-13
WDR83OS	7.00661e-18	-0.705977	0	0.157	2.14472e-13
cyt1l	7.00661e-18	-0.71253	0	0.157	2.14472e-13
mcf2lb	7.00661e-18	-0.71414	0	0.157	2.14472e-13
eif3i	7.00661e-18	-0.732373	0	0.157	2.14472e-13
appb.1	7.00661e-18	-0.733023	0	0.157	2.14472e-13
si:ch73-138n13.1	7.00661e-18	-0.738993	0	0.157	2.14472e-13
slc35b1	7.00661e-18	-0.739393	0	0.157	2.14472e-13
AIM1L	7.00661e-18	-0.742132	0	0.157	2.14472e-13
fndc7a	7.00661e-18	-0.746597	0	0.157	2.14472e-13
b3gnt5a	7.00661e-18	-0.761476	0	0.157	2.14472e-13
CABZ01111915.1	7.00661e-18	-0.762008	0	0.157	2.14472e-13
six2b	7.00661e-18	-0.765768	0	0.157	2.14472e-13
sdpra	7.00661e-18	-0.768177	0	0.157	2.14472e-13
copg2	7.00661e-18	-0.770147	0	0.157	2.14472e-13
gnpnat1	7.00661e-18	-0.788843	0	0.157	2.14472e-13
fgf10a	7.00661e-18	-0.803916	0	0.157	2.14472e-13
lad1	7.00661e-18	-0.817731	0	0.157	2.14472e-13
EHBP1L1 (1 to many)	7.00661e-18	-0.834064	0	0.157	2.14472e-13
aldob	7.00661e-18	-0.849733	0	0.157	2.14472e-13
zgc:112148	7.00661e-18	-0.866013	0	0.157	2.14472e-13
atp5ia	7.00661e-18	-0.87049	0	0.157	2.14472e-13
si:ch1073-325m22.2	7.00661e-18	-0.878296	0	0.157	2.14472e-13
mgst3	7.00661e-18	-0.895199	0	0.157	2.14472e-13
FUT9 (1 to many).3	7.00661e-18	-0.903267	0	0.157	2.14472e-13
creb3l1	7.00661e-18	-0.904709	0	0.157	2.14472e-13
efna2b	7.00661e-18	-0.93675	0	0.157	2.14472e-13
sost	7.00661e-18	-1.15387	0	0.157	2.14472e-13
spcs1	7.69476e-18	-0.905389	0.004	0.196	2.35537e-13
pkp2	8.05798e-18	-0.950541	0.002	0.176	2.46655e-13
rpn1	8.2187e-18	-0.604571	0.004	0.196	2.51574e-13
si:ch211-137a8.2	8.21889e-18	-0.698225	0.004	0.196	2.5158e-13
si:ch211-141e20.2	8.21889e-18	-0.780129	0.004	0.196	2.5158e-13
pmaip1	8.21889e-18	-0.813056	0.004	0.196	2.5158e-13
ppp1caa	9.9987e-18	-0.745568	0.002	0.176	3.0606e-13
ganab	1.1135e-17	-0.746403	0.002	0.176	3.40843e-13
atox1	1.11353e-17	-0.556202	0.002	0.176	3.40853e-13
ston2	1.11353e-17	-0.667793	0.002	0.176	3.40853e-13
hnrnpk	1.11353e-17	-0.676849	0.002	0.176	3.40853e-13
mid1ip1l	1.11353e-17	-0.703628	0.002	0.176	3.40853e-13
plod3	1.11353e-17	-0.705807	0.002	0.176	3.40853e-13
ppil1	1.11353e-17	-0.735888	0.002	0.176	3.40853e-13
erp44	1.11353e-17	-0.736151	0.002	0.176	3.40853e-13
si:ch73-95l15.5	1.11353e-17	-0.832663	0.002	0.176	3.40853e-13
prss23	1.11353e-17	-0.837816	0.002	0.176	3.40853e-13
gmfb	1.11353e-17	-0.887835	0.002	0.176	3.40853e-13
snrpd3l	1.11353e-17	-0.952294	0.002	0.176	3.40853e-13
ndufs5	1.62752e-17	-0.535293	0.017	0.275	4.98185e-13
ewsr1b	2.03804e-17	-0.513738	0.011	0.235	6.23845e-13
serinc5	2.2746e-17	-0.54751	0.011	0.235	6.96256e-13
ctnnd1	2.40285e-17	-0.464866	0.011	0.235	7.35511e-13
pde4ba	2.46022e-17	-0.609333	0.026	0.314	7.53073e-13
rnf10	3.15911e-17	-0.515685	0.011	0.235	9.67002e-13
ywhaba	3.93682e-17	-0.385309	0.03	0.333	1.20506e-12
nocta	8.28542e-17	-0.716538	0.015	0.255	2.53617e-12
polr2l	8.77628e-17	-0.411999	0.009	0.216	2.68642e-12
cst14a.2	9.56256e-17	-0.641394	0.009	0.216	2.9271e-12
eif4a3	9.83978e-17	-0.466648	0.009	0.216	3.01196e-12
eif3g	1.0111e-16	-0.448628	0.015	0.255	3.09497e-12
eif3m	1.76554e-16	-0.362213	0.024	0.294	5.40432e-12
psma4	2.79567e-16	-0.848814	0.006	0.196	8.55755e-12
metap2b	3.4523e-16	-0.504296	0.006	0.196	1.05675e-11
fam3c	3.4523e-16	-0.536116	0.006	0.196	1.05675e-11
nucks1a	3.4523e-16	-0.56213	0.006	0.196	1.05675e-11
ywhabb	3.5419e-16	-0.582109	0.013	0.235	1.08417e-11
CT027638.1	3.91128e-16	5.53153	0.672	0	1.19724e-11
sub1a	4.34869e-16	-0.505804	0.013	0.235	1.33113e-11
pomp	4.94226e-16	-0.318188	0.013	0.235	1.51283e-11
ppp1r15a	4.94226e-16	-0.394238	0.013	0.235	1.51283e-11
psma6a	7.11795e-16	-0.795174	0.004	0.176	2.1788e-11
ubr4	7.35162e-16	-0.585408	0.004	0.176	2.25033e-11
mfap3l	8.09819e-16	-0.498805	0.004	0.176	2.47886e-11
nedd9	8.09856e-16	-0.848205	0.004	0.176	2.47897e-11
magoh	8.09893e-16	-0.412395	0.004	0.176	2.47908e-11
derl2	8.09893e-16	-0.43217	0.004	0.176	2.47908e-11
anxa5a	8.09893e-16	-0.480145	0.004	0.176	2.47908e-11
DDX17	8.09893e-16	-0.529572	0.004	0.176	2.47908e-11
srsf1b	8.09893e-16	-0.535758	0.004	0.176	2.47908e-11
kdm1a	8.09893e-16	-0.563055	0.004	0.176	2.47908e-11
ube2ib	8.09893e-16	-0.571035	0.004	0.176	2.47908e-11
si:ch211-266g18.6	8.09893e-16	-0.587077	0.004	0.176	2.47908e-11
pmp22a	8.09893e-16	-0.718742	0.004	0.176	2.47908e-11
si:ch211-102g22.3	8.25993e-16	-0.689131	0	0.137	2.52836e-11
arf2b	8.26022e-16	-0.584775	0	0.137	2.52845e-11
celsr1a	8.26022e-16	-0.585985	0	0.137	2.52845e-11
rab25a	8.26022e-16	-0.598805	0	0.137	2.52845e-11
ptbp1a	8.26022e-16	-0.601489	0	0.137	2.52845e-11
swt1	8.26022e-16	-0.610139	0	0.137	2.52845e-11
mak16	8.26022e-16	-0.628819	0	0.137	2.52845e-11
si:ch211-236g6.1	8.26022e-16	-0.632493	0	0.137	2.52845e-11
sox1b	8.26022e-16	-0.634518	0	0.137	2.52845e-11
pfdn4	8.26022e-16	-0.638805	0	0.137	2.52845e-11
vaspb	8.26022e-16	-0.639913	0	0.137	2.52845e-11
ostc	8.26022e-16	-0.640638	0	0.137	2.52845e-11
timm8b	8.26022e-16	-0.646738	0	0.137	2.52845e-11
ZNF638	8.26022e-16	-0.650754	0	0.137	2.52845e-11
mrpl13	8.26022e-16	-0.653968	0	0.137	2.52845e-11
sepw2a	8.26022e-16	-0.662886	0	0.137	2.52845e-11
rnaset2	8.26022e-16	-0.670931	0	0.137	2.52845e-11
si:ch211-108d22.2	8.26022e-16	-0.674308	0	0.137	2.52845e-11
ube2g1a	8.26022e-16	-0.675441	0	0.137	2.52845e-11
fbxl6	8.26022e-16	-0.676356	0	0.137	2.52845e-11
trim105	8.26022e-16	-0.6916	0	0.137	2.52845e-11
vps29	8.26022e-16	-0.692953	0	0.137	2.52845e-11
ebf1b	8.26022e-16	-0.699459	0	0.137	2.52845e-11
galnt6	8.26022e-16	-0.700001	0	0.137	2.52845e-11
G3BP2 (1 to many)	8.26022e-16	-0.700163	0	0.137	2.52845e-11
gltscr2	8.26022e-16	-0.700499	0	0.137	2.52845e-11
wu:fb55g09	8.26022e-16	-0.702823	0	0.137	2.52845e-11
si:dkey-176g1.6	8.26022e-16	-0.704167	0	0.137	2.52845e-11
mphosph6	8.26022e-16	-0.704262	0	0.137	2.52845e-11
lnx2b	8.26022e-16	-0.713098	0	0.137	2.52845e-11
tmem132e	8.26022e-16	-0.715638	0	0.137	2.52845e-11
TMC5	8.26022e-16	-0.716195	0	0.137	2.52845e-11
B4GALNT2 (1 to many)	8.26022e-16	-0.719911	0	0.137	2.52845e-11
si:dkeyp-110e4.11	8.26022e-16	-0.738526	0	0.137	2.52845e-11
ef1	8.26022e-16	-0.739361	0	0.137	2.52845e-11
apoa2	8.26022e-16	-0.746754	0	0.137	2.52845e-11
SAT1 (1 to many)	8.26022e-16	-0.755639	0	0.137	2.52845e-11
jag2b	8.26022e-16	-0.763661	0	0.137	2.52845e-11
FO681288.1	8.26022e-16	-0.776123	0	0.137	2.52845e-11
ms4a17a.1	8.26022e-16	-0.790487	0	0.137	2.52845e-11
wu:fb18f06	8.26022e-16	-0.80002	0	0.137	2.52845e-11
mgat1b	8.26022e-16	-0.825328	0	0.137	2.52845e-11
CASKIN2 (1 to many)	8.26022e-16	-0.873063	0	0.137	2.52845e-11
si:ch73-234b20.4	8.26022e-16	-0.87347	0	0.137	2.52845e-11
bada	8.26022e-16	-0.946089	0	0.137	2.52845e-11
AL954146.2	8.26022e-16	-0.960138	0	0.137	2.52845e-11
CT956002.1	8.26022e-16	-1.14114	0	0.137	2.52845e-11
hmga1a	8.62666e-16	-0.305951	0.017	0.255	2.64062e-11
psmd13	9.58631e-16	-0.90301	0.002	0.157	2.93437e-11
eif1axb	9.93222e-16	-0.489293	0.021	0.275	3.04025e-11
ndufa1	9.98171e-16	-0.333118	0.039	0.353	3.0554e-11
bloc1s4	1.02912e-15	-0.867824	0.002	0.157	3.15012e-11
mt-cyb	1.05926e-15	2.10386	0.876	0.98	3.24238e-11
eif4ebp1	1.06625e-15	-0.634228	0.002	0.157	3.26379e-11
cct8	1.06625e-15	-0.766914	0.002	0.157	3.26379e-11
pabpn1	1.13149e-15	-0.298776	0.026	0.294	3.46349e-11
glod5	1.22841e-15	-0.560964	0.002	0.157	3.76015e-11
zc3h15	1.22841e-15	-0.602915	0.002	0.157	3.76015e-11
porb	1.22841e-15	-0.634894	0.002	0.157	3.76015e-11
tmem54a	1.22844e-15	-0.511206	0.002	0.157	3.76026e-11
golga7	1.22844e-15	-0.536747	0.002	0.157	3.76026e-11
mydgf	1.22844e-15	-0.568299	0.002	0.157	3.76026e-11
ctdsp1	1.22844e-15	-0.575255	0.002	0.157	3.76026e-11
spcs3	1.22844e-15	-0.58423	0.002	0.157	3.76026e-11
sec13	1.22844e-15	-0.587626	0.002	0.157	3.76026e-11
cib1	1.22844e-15	-0.598279	0.002	0.157	3.76026e-11
calr3b	1.22844e-15	-0.664695	0.002	0.157	3.76026e-11
ap1m2	1.22844e-15	-0.671997	0.002	0.157	3.76026e-11
snw1	1.22844e-15	-0.673596	0.002	0.157	3.76026e-11
pafah1b1b	1.22844e-15	-0.680107	0.002	0.157	3.76026e-11
abcc5	1.22844e-15	-0.699132	0.002	0.157	3.76026e-11
entpd1	1.22844e-15	-0.702108	0.002	0.157	3.76026e-11
cyp3c1	1.22844e-15	-0.705245	0.002	0.157	3.76026e-11
nr1d2b	1.22844e-15	-0.709274	0.002	0.157	3.76026e-11
capgb	1.22844e-15	-0.733882	0.002	0.157	3.76026e-11
ccnd2a	1.22844e-15	-0.816724	0.002	0.157	3.76026e-11
klf3	1.22844e-15	-0.820302	0.002	0.157	3.76026e-11
ndfip1	1.23773e-15	-0.46229	0.021	0.275	3.78868e-11
chmp5b	1.67806e-15	-0.26111	0.026	0.294	5.13653e-11
nono	1.78491e-15	-0.399725	0.011	0.216	5.46361e-11
elf3	2.0381e-15	-0.770393	0.011	0.216	6.23863e-11
si:dkey-112a7.4	2.14899e-15	-0.283467	0.011	0.216	6.57806e-11
arrdc3a	2.14899e-15	-0.453722	0.011	0.216	6.57806e-11
GCA	2.14899e-15	-0.52585	0.011	0.216	6.57806e-11
gabarapb	2.98609e-15	-0.274924	0.041	0.353	9.14042e-11
zgc:92313	4.64511e-15	-0.480615	0.015	0.235	1.42187e-10
hmgn3	4.90048e-15	-0.606622	0.024	0.275	1.50004e-10
zgc:153867	6.05294e-15	-0.396797	0.019	0.255	1.8528e-10
cdh2	6.59964e-15	-0.482422	0.009	0.196	2.02015e-10
hnrnpaba	7.00249e-15	-0.306254	0.032	0.314	2.14346e-10
irx1a	7.79433e-15	-0.748691	0.009	0.196	2.38584e-10
znf706	8.4691e-15	-0.255418	0.009	0.196	2.59239e-10
prelid1a	8.4691e-15	-0.344428	0.009	0.196	2.59239e-10
hif1al	8.4691e-15	-0.416954	0.009	0.196	2.59239e-10
mt-atp6	9.4927e-15	2.04085	0.859	0.98	2.90571e-10
ddx39ab	2.08085e-14	-0.770061	0.006	0.176	6.36947e-10
blcap	2.34019e-14	-0.463237	0.006	0.176	7.16333e-10
lamtor5	2.34019e-14	-0.62241	0.006	0.176	7.16333e-10
foxp4	2.34019e-14	-0.656575	0.006	0.176	7.16333e-10
lsm8	2.40983e-14	-0.510336	0.006	0.176	7.3765e-10
chmp1b	2.53484e-14	-0.476257	0.013	0.216	7.75916e-10
wbp2nl	2.55529e-14	-0.46936	0.006	0.176	7.82173e-10
morf4l1	2.55529e-14	-0.498316	0.006	0.176	7.82173e-10
mpc2	2.63122e-14	-0.579566	0.006	0.176	8.05416e-10
srp19	2.70937e-14	-0.51217	0.006	0.176	8.29338e-10
calm2a	2.84092e-14	-0.57014	0.017	0.235	8.69606e-10
hypk	2.87247e-14	-0.414614	0.006	0.176	8.79263e-10
cflara	2.87258e-14	-0.320265	0.006	0.176	8.79296e-10
tcf7l2	2.87258e-14	-0.456493	0.006	0.176	8.79296e-10
si:dkey-67c22.2	2.87258e-14	-0.499739	0.006	0.176	8.79296e-10
clta	2.87258e-14	-0.553246	0.006	0.176	8.79296e-10
alg5	2.87258e-14	-0.556759	0.006	0.176	8.79296e-10
evi5b	2.87258e-14	-0.592884	0.006	0.176	8.79296e-10
ndufa7	3.48759e-14	-0.280055	0.017	0.235	1.06755e-09
calm1b	5.07463e-14	-0.319983	0.026	0.275	1.55334e-09
meaf6	5.75308e-14	-0.702102	0.004	0.157	1.76102e-09
nucks1b	6.52718e-14	-0.512918	0.004	0.157	1.99797e-09
s100u	6.73618e-14	-0.550389	0.004	0.157	2.06194e-09
capns1b	7.1741e-14	-0.610475	0.004	0.157	2.19599e-09
polr2eb	7.40344e-14	-0.691071	0.004	0.157	2.26619e-09
papola	7.63982e-14	-0.387901	0.004	0.157	2.33855e-09
kif5ba	7.63982e-14	-0.407522	0.004	0.157	2.33855e-09
gtf2f1	7.63999e-14	-0.302402	0.004	0.157	2.3386e-09
gnai2a	7.63999e-14	-0.325202	0.004	0.157	2.3386e-09
kmt2e	7.63999e-14	-0.428806	0.004	0.157	2.3386e-09
rab5ab	7.63999e-14	-0.438344	0.004	0.157	2.3386e-09
pnisr	7.63999e-14	-0.530323	0.004	0.157	2.3386e-09
myh9a	7.63999e-14	-0.567537	0.004	0.157	2.3386e-09
hnrnph1l	7.63999e-14	-0.595632	0.004	0.157	2.3386e-09
anxa11b	7.63999e-14	-0.634077	0.004	0.157	2.3386e-09
pnn	7.63999e-14	-0.665004	0.004	0.157	2.3386e-09
atp2b4	7.63999e-14	-0.693142	0.004	0.157	2.3386e-09
OTOP1	9.65641e-14	-0.582331	0	0.118	2.95583e-09
col17a1b	9.65641e-14	-0.650429	0	0.118	2.95583e-09
galnt7	9.65641e-14	-0.715321	0	0.118	2.95583e-09
tceb2.1	9.65676e-14	-0.482456	0	0.118	2.95593e-09
AC024175.17	9.65676e-14	-0.496835	0	0.118	2.95593e-09
DHDH (1 to many)	9.65676e-14	-0.523844	0	0.118	2.95593e-09
HINT2 (1 to many)	9.65676e-14	-0.526897	0	0.118	2.95593e-09
fam213aa	9.65676e-14	-0.528721	0	0.118	2.95593e-09
usf1l	9.65676e-14	-0.536083	0	0.118	2.95593e-09
hn1l	9.65676e-14	-0.539436	0	0.118	2.95593e-09
mrpl54	9.65676e-14	-0.545557	0	0.118	2.95593e-09
sdf4	9.65676e-14	-0.549883	0	0.118	2.95593e-09
med19a	9.65676e-14	-0.551308	0	0.118	2.95593e-09
magt1	9.65676e-14	-0.55158	0	0.118	2.95593e-09
rab7	9.65676e-14	-0.556876	0	0.118	2.95593e-09
arfgap3	9.65676e-14	-0.558793	0	0.118	2.95593e-09
ube2nb	9.65676e-14	-0.562392	0	0.118	2.95593e-09
stat3	9.65676e-14	-0.564148	0	0.118	2.95593e-09
ACKR3 (1 to many)	9.65676e-14	-0.566444	0	0.118	2.95593e-09
arid3a	9.65676e-14	-0.566691	0	0.118	2.95593e-09
cyp2v1	9.65676e-14	-0.570036	0	0.118	2.95593e-09
si:ch211-127l15.5	9.65676e-14	-0.571147	0	0.118	2.95593e-09
CT030144.1	9.65676e-14	-0.573008	0	0.118	2.95593e-09
TMEM30B	9.65676e-14	-0.574175	0	0.118	2.95593e-09
arhgap27l	9.65676e-14	-0.574779	0	0.118	2.95593e-09
tars	9.65676e-14	-0.574927	0	0.118	2.95593e-09
lipin2	9.65676e-14	-0.575884	0	0.118	2.95593e-09
si:dkey-93m18.3	9.65676e-14	-0.577652	0	0.118	2.95593e-09
UBL4B	9.65676e-14	-0.579158	0	0.118	2.95593e-09
TTF1 (1 to many).4	9.65676e-14	-0.581841	0	0.118	2.95593e-09
zgc:162339	9.65676e-14	-0.584764	0	0.118	2.95593e-09
tram2	9.65676e-14	-0.58589	0	0.118	2.95593e-09
pycr1b	9.65676e-14	-0.588491	0	0.118	2.95593e-09
slc35a2	9.65676e-14	-0.590039	0	0.118	2.95593e-09
gmppab	9.65676e-14	-0.592713	0	0.118	2.95593e-09
KRTCAP2 (1 to many)	9.65676e-14	-0.593979	0	0.118	2.95593e-09
cers3b	9.65676e-14	-0.595851	0	0.118	2.95593e-09
slc25a22	9.65676e-14	-0.595976	0	0.118	2.95593e-09
2021-09-06	9.65676e-14	-0.597997	0	0.118	2.95593e-09
cdk5rap1	9.65676e-14	-0.603857	0	0.118	2.95593e-09
sarnp	9.65676e-14	-0.605921	0	0.118	2.95593e-09
MAP4 (1 to many).1	9.65676e-14	-0.60636	0	0.118	2.95593e-09
adrm1	9.65676e-14	-0.608658	0	0.118	2.95593e-09
dlx3b	9.65676e-14	-0.611011	0	0.118	2.95593e-09
frmd4ba	9.65676e-14	-0.61161	0	0.118	2.95593e-09
cry1ba	9.65676e-14	-0.612912	0	0.118	2.95593e-09
krt17	9.65676e-14	-0.615177	0	0.118	2.95593e-09
clic3	9.65676e-14	-0.616086	0	0.118	2.95593e-09
dnajc3a	9.65676e-14	-0.6197	0	0.118	2.95593e-09
slc39a9	9.65676e-14	-0.623102	0	0.118	2.95593e-09
si:dkey-240a24.1	9.65676e-14	-0.623623	0	0.118	2.95593e-09
tmem176l.3a	9.65676e-14	-0.627278	0	0.118	2.95593e-09
ARHGEF15 (1 to many)	9.65676e-14	-0.627808	0	0.118	2.95593e-09
srsf10a	9.65676e-14	-0.629781	0	0.118	2.95593e-09
si:ch211-284e13.6	9.65676e-14	-0.633569	0	0.118	2.95593e-09
si:ch211-66k16.27	9.65676e-14	-0.63851	0	0.118	2.95593e-09
pkhd1l1	9.65676e-14	-0.640786	0	0.118	2.95593e-09
capn8	9.65676e-14	-0.641275	0	0.118	2.95593e-09
slc37a2	9.65676e-14	-0.643226	0	0.118	2.95593e-09
chd4a	9.65676e-14	-0.644511	0	0.118	2.95593e-09
hmx2	9.65676e-14	-0.645507	0	0.118	2.95593e-09
dynll2b	9.65676e-14	-0.647068	0	0.118	2.95593e-09
si:ch73-61d6.3	9.65676e-14	-0.652204	0	0.118	2.95593e-09
alcamb	9.65676e-14	-0.661539	0	0.118	2.95593e-09
spryd3	9.65676e-14	-0.661575	0	0.118	2.95593e-09
ddx3b	9.65676e-14	-0.676363	0	0.118	2.95593e-09
selt2	9.65676e-14	-0.677741	0	0.118	2.95593e-09
dhx32b	9.65676e-14	-0.679461	0	0.118	2.95593e-09
zgc:173575	9.65676e-14	-0.680016	0	0.118	2.95593e-09
arhgef19	9.65676e-14	-0.686655	0	0.118	2.95593e-09
si:ch73-91k6.2	9.65676e-14	-0.686882	0	0.118	2.95593e-09
egfra	9.65676e-14	-0.69493	0	0.118	2.95593e-09
blmh	9.65676e-14	-0.69679	0	0.118	2.95593e-09
flnbl	9.65676e-14	-0.700475	0	0.118	2.95593e-09
tspan1	9.65676e-14	-0.7188	0	0.118	2.95593e-09
klf18	9.65676e-14	-0.721905	0	0.118	2.95593e-09
socs3a.1	9.65676e-14	-0.728952	0	0.118	2.95593e-09
si:dkey-71p21.9	9.65676e-14	-0.730797	0	0.118	2.95593e-09
ebf1a	9.65676e-14	-0.776556	0	0.118	2.95593e-09
si:ch73-347e22.8	9.65676e-14	-0.796687	0	0.118	2.95593e-09
txn	1.04575e-13	-0.689052	0.011	0.196	3.20104e-09
lsm5	1.07325e-13	-0.672384	0.002	0.137	3.28522e-09
golgb1	1.07325e-13	-0.777218	0.002	0.137	3.28522e-09
npc2	1.10079e-13	-0.380355	0.011	0.196	3.36953e-09
ube2g1b	1.11134e-13	-0.68458	0.002	0.137	3.4018e-09
plekha6	1.11134e-13	-0.708694	0.002	0.137	3.4018e-09
eif3jb	1.15075e-13	-0.63492	0.002	0.137	3.52244e-09
ube2na	1.19154e-13	-0.712586	0.002	0.137	3.64729e-09
si:ch211-173p18.3	1.23374e-13	-0.571547	0.002	0.137	3.77648e-09
tmem14ca	1.27742e-13	-0.653229	0.002	0.137	3.91017e-09
napab	1.32261e-13	-0.353554	0.002	0.137	4.04851e-09
si:ch211-282b22.1	1.32261e-13	-0.392464	0.002	0.137	4.04851e-09
abhd17c	1.32261e-13	-0.399089	0.002	0.137	4.04851e-09
cmasa	1.32261e-13	-0.439472	0.002	0.137	4.04851e-09
rnf128a	1.32261e-13	-0.491977	0.002	0.137	4.04851e-09
enosf1	1.32261e-13	-0.492599	0.002	0.137	4.04851e-09
ier3ip1	1.32261e-13	-0.513137	0.002	0.137	4.04851e-09
frya	1.32261e-13	-0.537275	0.002	0.137	4.04851e-09
kdm5c	1.32261e-13	-0.545844	0.002	0.137	4.04851e-09
copa	1.32261e-13	-0.565804	0.002	0.137	4.04851e-09
sar1b	1.32261e-13	-0.592036	0.002	0.137	4.04851e-09
fut8a	1.32261e-13	-0.598682	0.002	0.137	4.04851e-09
aktip	1.32261e-13	-0.612051	0.002	0.137	4.04851e-09
hs6st2	1.32261e-13	-0.642498	0.002	0.137	4.04851e-09
ezra	1.32261e-13	-0.664355	0.002	0.137	4.04851e-09
p3h2	1.32261e-13	-0.704586	0.002	0.137	4.04851e-09
tardbpl	1.35089e-13	-0.334683	0.011	0.196	4.13508e-09
psmb7	1.88459e-13	-0.609341	0.015	0.216	5.76872e-09
kmt2bb	2.02064e-13	-0.386156	0.015	0.216	6.18518e-09
ndufs6	2.06813e-13	-0.442605	0.015	0.216	6.33056e-09
rps25	2.19798e-13	0.314538	0.176	0.765	6.72801e-09
tmem258	2.20683e-13	-0.352268	0.019	0.235	6.75512e-09
ube2v1	2.37683e-13	-0.299162	0.015	0.216	7.27549e-09
hmgb1b	2.45743e-13	-0.372771	0.019	0.235	7.52219e-09
fam133b	2.85972e-13	-0.573946	0.015	0.216	8.75361e-09
ndrg2	3.17854e-13	-0.396577	0.019	0.235	9.7295e-09
rps26l	3.47905e-13	0.39262	0.12	0.588	1.06494e-08
naca	4.82045e-13	0.442705	0.126	0.608	1.47554e-08
eif4ebp2	4.86203e-13	-0.52463	0.009	0.176	1.48827e-08
zgc:91910	4.99393e-13	-0.385795	0.009	0.176	1.52864e-08
snrnp27	4.99393e-13	-0.392126	0.009	0.176	1.52864e-08
ppp1cab	5.12933e-13	-0.342239	0.009	0.176	1.57009e-08
rab14	5.70795e-13	-0.548306	0.009	0.176	1.7472e-08
cited4b	5.86234e-13	-0.316893	0.009	0.176	1.79446e-08
igfbp5b	5.86234e-13	-0.621818	0.009	0.176	1.79446e-08
rgcc	5.86234e-13	-0.722227	0.009	0.176	1.79446e-08
arpc3	1.11493e-12	-0.561506	0.013	0.196	3.41281e-08
cox6a1	1.12362e-12	-0.294842	0.03	0.275	3.43939e-08
ndufs2	1.16935e-12	-0.486905	0.013	0.196	3.57938e-08
ugt8	1.22635e-12	-0.291162	0.013	0.196	3.75387e-08
sltm	1.28611e-12	-0.426442	0.013	0.196	3.93679e-08
plecb	1.31705e-12	-0.359632	0.013	0.196	4.03148e-08
chtopa	1.38112e-12	-0.433706	0.013	0.196	4.22761e-08
rpl31	1.62098e-12	0.299625	0.165	0.706	4.96181e-08
copb2	1.83335e-12	-0.512683	0.006	0.157	5.61189e-08
caprin1b	1.83339e-12	-0.678354	0.006	0.157	5.61199e-08
ptp4a1	1.87504e-12	-0.256839	0.017	0.216	5.73951e-08
ubqln4	1.88607e-12	-0.442934	0.006	0.157	5.77328e-08
arl1	1.88607e-12	-0.548813	0.006	0.157	5.77328e-08
sptssa	1.94025e-12	-0.443849	0.006	0.157	5.9391e-08
psmb2	1.99595e-12	-0.451642	0.006	0.157	6.1096e-08
fes	1.99595e-12	-0.589188	0.006	0.157	6.1096e-08
lgmn	1.99595e-12	-0.63088	0.006	0.157	6.1096e-08
hp1bp3	2.1121e-12	-0.549561	0.006	0.157	6.46512e-08
mt-co1	2.15055e-12	1.89182	0.839	0.961	6.58284e-08
lsr	2.23482e-12	-0.478534	0.006	0.157	6.8408e-08
txnipa	2.23486e-12	-0.328853	0.006	0.157	6.84092e-08
ilf2	2.23486e-12	-0.335792	0.006	0.157	6.84092e-08
chmp4c	2.23486e-12	-0.368115	0.006	0.157	6.84092e-08
aldh9a1a.1	2.23486e-12	-0.374524	0.006	0.157	6.84092e-08
taf15	2.23486e-12	-0.384556	0.006	0.157	6.84092e-08
zgc:153675	2.23486e-12	-0.412088	0.006	0.157	6.84092e-08
rac1a	2.23486e-12	-0.47122	0.006	0.157	6.84092e-08
chd4b	2.23486e-12	-0.568101	0.006	0.157	6.84092e-08
atpv0e2	2.23486e-12	-0.590347	0.006	0.157	6.84092e-08
ubb	3.63535e-12	0.588181	0.064	0.392	1.11278e-07
mfsd6b	4.73787e-12	-0.748722	0.004	0.137	1.45026e-07
mrpl33	5.49172e-12	-0.550749	0.011	0.176	1.68102e-07
psmc4	5.87112e-12	-0.508838	0.004	0.137	1.79715e-07
gorasp2	6.24107e-12	-0.459241	0.004	0.137	1.91039e-07
sf1	6.24107e-12	-0.524942	0.004	0.137	1.91039e-07
pbx4	6.52469e-12	-0.307487	0.011	0.176	1.99721e-07
dusp6	6.63384e-12	-0.445793	0.004	0.137	2.03062e-07
pdcd6ip	6.83907e-12	-0.550795	0.004	0.137	2.09344e-07
smarca4a	6.83921e-12	-0.282659	0.004	0.137	2.09348e-07
ppt1	6.83921e-12	-0.345576	0.004	0.137	2.09348e-07
igf2bp3	6.83921e-12	-0.361218	0.004	0.137	2.09348e-07
fam76b	6.83921e-12	-0.372917	0.004	0.137	2.09348e-07
lrpap1	6.83921e-12	-0.38637	0.004	0.137	2.09348e-07
manf	6.83921e-12	-0.404241	0.004	0.137	2.09348e-07
BX548028.1	6.83921e-12	-0.424287	0.004	0.137	2.09348e-07
hnrnpm	6.83921e-12	-0.425158	0.004	0.137	2.09348e-07
snx3	6.83921e-12	-0.478065	0.004	0.137	2.09348e-07
ufm1	6.83921e-12	-0.491135	0.004	0.137	2.09348e-07
dnajc3b	6.83921e-12	-0.495152	0.004	0.137	2.09348e-07
atp1b3b	6.83921e-12	-0.496162	0.004	0.137	2.09348e-07
yif1a	6.83921e-12	-0.512179	0.004	0.137	2.09348e-07
wdr33	6.83921e-12	-0.560126	0.004	0.137	2.09348e-07
si:ch73-141c7.1	6.83921e-12	-0.630584	0.004	0.137	2.09348e-07
sri	6.8532e-12	-0.314738	0.011	0.176	2.09776e-07
ndufb4	7.71577e-12	-0.400946	0.024	0.235	2.3618e-07
cdc42	7.74738e-12	-0.293025	0.011	0.176	2.37147e-07
capns1a	7.74738e-12	-0.330593	0.011	0.176	2.37147e-07
uqcrc1	7.74738e-12	-0.348447	0.011	0.176	2.37147e-07
si:dkey-16p21.8	1.12063e-11	-0.329813	0.015	0.196	3.43024e-07
notch1a	1.12882e-11	-0.565758	0.002	0.118	3.45532e-07
rab40c	1.12882e-11	-0.621525	0.002	0.118	3.45532e-07
si:ch211-154o6.3	1.12882e-11	-0.651836	0.002	0.118	3.45532e-07
mgaa	1.16802e-11	-0.639223	0.002	0.118	3.5753e-07
stmn1a	1.20854e-11	-0.571427	0.002	0.118	3.69936e-07
rabac1	1.20854e-11	-0.616908	0.002	0.118	3.69936e-07
dnajc19	1.25045e-11	-0.475111	0.002	0.118	3.82762e-07
scyl1	1.25045e-11	-0.490808	0.002	0.118	3.82762e-07
b4galt6	1.25045e-11	-0.528999	0.002	0.118	3.82762e-07
mob4	1.25045e-11	-0.674836	0.002	0.118	3.82762e-07
rbm4.1	1.29377e-11	-0.542519	0.002	0.118	3.96024e-07
srsf9	1.38485e-11	-0.576078	0.002	0.118	4.23902e-07
pkp1b	1.38488e-11	-0.312931	0.002	0.118	4.23913e-07
prkar2aa	1.38488e-11	-0.339491	0.002	0.118	4.23913e-07
fam20b	1.38488e-11	-0.354826	0.002	0.118	4.23913e-07
mvb12a	1.38488e-11	-0.356444	0.002	0.118	4.23913e-07
plscr3b	1.38488e-11	-0.361758	0.002	0.118	4.23913e-07
foxo4	1.38488e-11	-0.37484	0.002	0.118	4.23913e-07
nup107	1.38488e-11	-0.385199	0.002	0.118	4.23913e-07
tmem214	1.38488e-11	-0.387869	0.002	0.118	4.23913e-07
map2k6	1.38488e-11	-0.392794	0.002	0.118	4.23913e-07
cdc26	1.38488e-11	-0.40031	0.002	0.118	4.23913e-07
snrpc	1.38488e-11	-0.403767	0.002	0.118	4.23913e-07
si:ch211-137a8.4	1.38488e-11	-0.405495	0.002	0.118	4.23913e-07
isg20	1.38488e-11	-0.413768	0.002	0.118	4.23913e-07
alpl	1.38488e-11	-0.415192	0.002	0.118	4.23913e-07
si:dkeyp-115e12.6	1.38488e-11	-0.446251	0.002	0.118	4.23913e-07
vta1	1.38488e-11	-0.446777	0.002	0.118	4.23913e-07
snip1	1.38488e-11	-0.466099	0.002	0.118	4.23913e-07
cdk2ap2	1.38488e-11	-0.481352	0.002	0.118	4.23913e-07
mtss1	1.38488e-11	-0.490285	0.002	0.118	4.23913e-07
si:dkeyp-44a8.2	1.38488e-11	-0.493763	0.002	0.118	4.23913e-07
becn1	1.38488e-11	-0.49421	0.002	0.118	4.23913e-07
psmc5	1.38488e-11	-0.499107	0.002	0.118	4.23913e-07
baz2ba	1.38488e-11	-0.501754	0.002	0.118	4.23913e-07
lsm4	1.38488e-11	-0.503239	0.002	0.118	4.23913e-07
zmynd11	1.38488e-11	-0.511285	0.002	0.118	4.23913e-07
fam120c	1.38488e-11	-0.522656	0.002	0.118	4.23913e-07
ggnbp2	1.38488e-11	-0.534185	0.002	0.118	4.23913e-07
sytl2b	1.38488e-11	-0.536387	0.002	0.118	4.23913e-07
mgst1.2	1.38488e-11	-0.537857	0.002	0.118	4.23913e-07
fam177a1	1.38488e-11	-0.539628	0.002	0.118	4.23913e-07
sf3b2	1.38488e-11	-0.541262	0.002	0.118	4.23913e-07
eif4e3	1.38488e-11	-0.548006	0.002	0.118	4.23913e-07
ppardb	1.38488e-11	-0.551446	0.002	0.118	4.23913e-07
naga	1.38488e-11	-0.578483	0.002	0.118	4.23913e-07
ilf3a	1.38488e-11	-0.585545	0.002	0.118	4.23913e-07
znf185	1.38488e-11	-0.623926	0.002	0.118	4.23913e-07
rps27a	1.45271e-11	0.614996	0.178	0.725	4.44673e-07
ranbp1	3.10238e-11	-0.310883	0.009	0.157	9.49638e-07
ak2	3.52644e-11	-0.534065	0.009	0.157	1.07944e-06
syap1	3.71151e-11	-0.254108	0.009	0.157	1.13609e-06
lasp1	3.71151e-11	-0.31286	0.009	0.157	1.13609e-06
rassf7b	3.71151e-11	-0.400923	0.009	0.157	1.13609e-06
atp5l	3.999e-11	0.254423	0.103	0.49	1.22409e-06
spcs2	4.28692e-11	-0.368755	0.013	0.176	1.31223e-06
si:ch211-243g18.2	4.98107e-11	-0.270465	0.021	0.216	1.52471e-06
arrdc2	5.81441e-11	-0.440241	0.021	0.216	1.77979e-06
cdc42l	6.17093e-11	-0.316504	0.013	0.176	1.88892e-06
ctsd	6.3459e-11	-0.332547	0.017	0.196	1.94248e-06
ndufs7	6.3459e-11	-0.579669	0.017	0.196	1.94248e-06
ubl3a	6.75636e-11	-0.426749	0.013	0.176	2.06812e-06
fxyd1	7.23067e-11	-0.397731	0.013	0.176	2.21331e-06
tuba8l4	8.38033e-11	0.400223	0.079	0.412	2.56522e-06
cox4i1	1.07997e-10	0.329135	0.086	0.431	3.30578e-06
supt4h1	1.15646e-10	-0.642802	0.006	0.137	3.53991e-06
rpz2	1.25492e-10	-0.524196	0.006	0.137	3.84131e-06
irs2b	1.28952e-10	-0.668037	0.006	0.137	3.94722e-06
tbcb	1.32505e-10	-0.580117	0.006	0.137	4.05599e-06
uba1	1.36154e-10	-0.382113	0.006	0.137	4.16768e-06
ahr2	1.39901e-10	-0.252885	0.006	0.137	4.28238e-06
hsf2	1.39901e-10	-0.325986	0.006	0.137	4.28238e-06
hnrnpr	1.43749e-10	-0.368726	0.006	0.137	4.40016e-06
ap1s1	1.43749e-10	-0.39946	0.006	0.137	4.40016e-06
mef2aa	1.43749e-10	-0.454296	0.006	0.137	4.40016e-06
sept7b	1.477e-10	-0.358276	0.006	0.137	4.5211e-06
CTBP1	1.477e-10	-0.447526	0.006	0.137	4.5211e-06
srgap3	1.477e-10	-0.567083	0.006	0.137	4.5211e-06
rab11ba	1.55923e-10	-0.417414	0.006	0.137	4.77281e-06
snrpg	1.60201e-10	-0.292358	0.006	0.137	4.90375e-06
gosr1	1.60201e-10	-0.334158	0.006	0.137	4.90375e-06
trappc5	1.60201e-10	-0.335006	0.006	0.137	4.90375e-06
igf1rb	1.60201e-10	-0.39608	0.006	0.137	4.90375e-06
nudc	1.60201e-10	-0.421992	0.006	0.137	4.90375e-06
rpl13a	2.02102e-10	0.505678	0.161	0.647	6.18635e-06
cltca	3.23074e-10	-0.335258	0.011	0.157	9.88929e-06
bud31	3.46564e-10	-0.45947	0.011	0.157	1.06083e-05
rhoaa	3.54759e-10	-0.493311	0.011	0.157	1.08592e-05
ndufv3	3.71719e-10	-0.366294	0.011	0.157	1.13783e-05
rpl36a	4.11832e-10	0.277112	0.178	0.686	1.26062e-05
isl1	4.80767e-10	-0.853303	0.004	0.118	1.47163e-05
sntb2	4.95118e-10	-0.473401	0.004	0.118	1.51556e-05
h2afva	5.09878e-10	-0.391175	0.004	0.118	1.56074e-05
ptprfb	5.09887e-10	-0.510492	0.004	0.118	1.56077e-05
rnf185	5.25086e-10	-0.333591	0.004	0.118	1.60729e-05
psmd1	5.25086e-10	-0.375695	0.004	0.118	1.60729e-05
lrrc59	5.25086e-10	-0.393575	0.004	0.118	1.60729e-05
pdcd10b	5.25086e-10	-0.462015	0.004	0.118	1.60729e-05
dnajb12a	5.25086e-10	-0.517658	0.004	0.118	1.60729e-05
gstp1	5.34486e-10	0.531003	0.071	0.373	1.63606e-05
vangl2	5.40726e-10	-0.433844	0.004	0.118	1.65516e-05
rcc2	5.40726e-10	-0.461662	0.004	0.118	1.65516e-05
mtus1b	5.73372e-10	-0.389948	0.004	0.118	1.75509e-05
med28	5.73383e-10	-0.261957	0.004	0.118	1.75512e-05
tnrc6b	5.73383e-10	-0.2677	0.004	0.118	1.75512e-05
tm9sf2	5.73383e-10	-0.280027	0.004	0.118	1.75512e-05
dnajc8	5.73383e-10	-0.285623	0.004	0.118	1.75512e-05
padi2	5.73383e-10	-0.309967	0.004	0.118	1.75512e-05
stard13b	5.73383e-10	-0.32851	0.004	0.118	1.75512e-05
clint1a	5.73383e-10	-0.335768	0.004	0.118	1.75512e-05
stk35	5.73383e-10	-0.337878	0.004	0.118	1.75512e-05
rbms2a	5.73383e-10	-0.340897	0.004	0.118	1.75512e-05
mcama	5.73383e-10	-0.359495	0.004	0.118	1.75512e-05
lman2	5.73383e-10	-0.359523	0.004	0.118	1.75512e-05
arf6a	5.73383e-10	-0.359831	0.004	0.118	1.75512e-05
u2af2b	5.73383e-10	-0.366523	0.004	0.118	1.75512e-05
puf60b	5.73383e-10	-0.372619	0.004	0.118	1.75512e-05
wdr26b	5.73383e-10	-0.37471	0.004	0.118	1.75512e-05
csnk1db	5.73383e-10	-0.399351	0.004	0.118	1.75512e-05
epha4a	5.73383e-10	-0.418501	0.004	0.118	1.75512e-05
mrpl47	5.73383e-10	-0.423095	0.004	0.118	1.75512e-05
mob1ba	5.73383e-10	-0.426322	0.004	0.118	1.75512e-05
trip12	5.73383e-10	-0.446277	0.004	0.118	1.75512e-05
lamtor3	5.73383e-10	-0.464502	0.004	0.118	1.75512e-05
fam169aa	5.73383e-10	-0.471488	0.004	0.118	1.75512e-05
polr2d	5.73383e-10	-0.487704	0.004	0.118	1.75512e-05
tm9sf3	5.73383e-10	-0.586939	0.004	0.118	1.75512e-05
uba52	1.34373e-09	0.575652	0.163	0.627	4.11316e-05
eif3f	1.6309e-09	0.303608	0.043	0.275	4.9922e-05
snx12	1.65312e-09	-0.483472	0.009	0.137	5.06019e-05
mycbp	1.82244e-09	-0.263388	0.009	0.137	5.57848e-05
atf6	2.10852e-09	-0.33405	0.009	0.137	6.45419e-05
uqcrh	2.62679e-09	0.285043	0.039	0.255	8.04059e-05
top1l	2.73141e-09	-0.405403	0.013	0.157	8.36086e-05
rps27.2	3.20362e-09	0.364975	0.124	0.51	9.80627e-05
huwe1	8.65348e-09	-0.573636	0.006	0.118	0.000264883
MRPS12	8.8793e-09	-0.465046	0.006	0.118	0.000271795
higd2a	8.8793e-09	-0.491485	0.006	0.118	0.000271795
pfn2	8.94123e-09	0.258294	0.041	0.255	0.000273691
syf2	9.34827e-09	-0.319753	0.006	0.118	0.000286151
ginm1	9.34827e-09	-0.492527	0.006	0.118	0.000286151
commd3	9.5917e-09	-0.325818	0.006	0.118	0.000293602
mrps25	9.5917e-09	-0.351367	0.006	0.118	0.000293602
mrpl32	9.84129e-09	-0.250222	0.006	0.118	0.000301242
bcas2	1.03594e-08	-0.313157	0.006	0.118	0.000317101
lama5	1.03595e-08	-0.25312	0.006	0.118	0.000317105
glud1a	1.03595e-08	-0.255199	0.006	0.118	0.000317105
ptges3b	1.03595e-08	-0.276813	0.006	0.118	0.000317105
vgll4b	1.03595e-08	-0.304212	0.006	0.118	0.000317105
susd6	1.03595e-08	-0.316131	0.006	0.118	0.000317105
naa10	1.03595e-08	-0.337081	0.006	0.118	0.000317105
anp32e	1.03595e-08	-0.405213	0.006	0.118	0.000317105
cs	1.47511e-08	-0.336032	0.015	0.157	0.000451531
rab1ab	1.57808e-08	-0.299551	0.011	0.137	0.00048305
hnrnpa0a	1.61318e-08	-0.306687	0.011	0.137	0.000493794
slc25a23a	1.61318e-08	-0.3577	0.011	0.137	0.000493794
ndufb6	1.62824e-08	-0.324065	0.015	0.157	0.000498403
tagln2	1.80038e-08	-0.289401	0.011	0.137	0.000551096
ndufb8	2.05272e-08	-0.253853	0.026	0.196	0.000628339
atp1a1a.1	2.8388e-08	0.391403	0.026	0.196	0.000868956
cfl1	3.41528e-08	0.768134	0.099	0.412	0.00104542
tpm3	5.0651e-08	0.267003	0.021	0.176	0.00155043
arf2a	7.18989e-08	-0.275615	0.017	0.157	0.00220083
nop58	8.33335e-08	-0.413946	0.009	0.118	0.00255084
psma8	8.66349e-08	-0.331733	0.013	0.137	0.00265189
naa20	8.92484e-08	-0.508963	0.009	0.118	0.00273189
srsf10b	9.34154e-08	-0.255226	0.009	0.118	0.00285945
hnrpkl	9.55689e-08	-0.297239	0.009	0.118	0.00292536
lpin1	9.57804e-08	-0.480559	0.013	0.137	0.00293184
rhoac	9.77185e-08	-0.33183	0.013	0.137	0.00299116
pim2	9.77704e-08	-0.353972	0.009	0.118	0.00299275
cct7	9.96945e-08	-0.267147	0.013	0.137	0.00305165
rpl22	1.27746e-07	0.457268	0.143	0.51	0.0039103
icn	3.28425e-07	0.302178	0.255	0.784	0.0100531
snrpe	5.1624e-07	0.351873	0.026	0.176	0.0158021
ldhba	5.93792e-07	0.363246	0.032	0.196	0.018176
gstm.1	6.00628e-07	-0.352287	0.011	0.118	0.0183852
cct6a	6.1302e-07	-0.37471	0.011	0.118	0.0187645
ppp1cb	6.38547e-07	-0.370423	0.011	0.118	0.0195459
tnip1	6.51692e-07	-0.301352	0.011	0.118	0.0199483
purba	6.51692e-07	-0.388927	0.011	0.118	0.0199483
ddx6	6.65097e-07	-0.29202	0.011	0.118	0.0203586
rab10	6.78768e-07	-0.254819	0.011	0.118	0.0207771
slc25a5	9.88718e-07	0.75624	0.306	0.941	0.0302647
brd2a	1.27588e-06	0.481859	0.041	0.216	0.0390546
rpl14	1.29656e-06	0.759831	0.227	0.706	0.0396876
eif5	1.4615e-06	0.291811	0.034	0.196	0.0447364
cox8a	1.64174e-06	0.594792	0.092	0.353	0.0502538
bsg	1.98026e-06	0.32495	0.049	0.235	0.0606158
elovl1b	2.81952e-06	0.374993	0.024	0.157	0.0863056
ndufs3	2.98808e-06	-0.294066	0.013	0.118	0.0914652
rbbp6	2.99632e-06	0.389796	0.03	0.176	0.0917172
msi2b	3.04359e-06	-0.29006	0.013	0.118	0.0931642
pleca	5.45619e-06	0.250225	0.019	0.137	0.167014
vdrb	7.10096e-06	0.421219	0.032	0.176	0.21736
s100a10b	7.28358e-06	0.386074	0.032	0.176	0.22295
si:ch211-152c2.3	7.91086e-06	0.485723	0.026	0.157	0.242151
actb2	1.14639e-05	1.02689	0.203	0.608	0.350909
uqcrfs1	1.52787e-05	0.46616	0.034	0.176	0.467682
prelid3b	6.52283e-05	0.565235	0.039	0.176	1
itm2ba	7.35875e-05	0.8295	0.079	0.275	1
jund	8.88204e-05	0.726515	0.056	0.216	1
fubp1	0.000100045	0.393188	0.019	0.118	1
slc25a3b	0.00010224	0.618139	0.064	0.235	1
rhoab	0.000179775	0.335857	0.028	0.137	1
hsp70.3	0.000188382	3.4299	0.223	0	1
gpx1b	0.000190056	0.430651	0.043	0.176	1
ube2d2	0.000224187	0.261185	0.021	0.118	1
her6	0.000234893	0.760364	0.051	0.196	1
nfil3-5	0.000245351	0.558158	0.021	0.118	1
pgam1a	0.0003011	0.281339	0.045	0.176	1
cd63	0.000327587	0.677774	0.045	0.176	1
eef1a1l2	0.000343096	3.01776	0.208	0	1
fthl27	0.000373377	3.4421	0.206	0	1
per1b	0.000484434	0.304806	0.024	0.118	1
tmsb4x	0.00071316	0.872144	0.306	0.765	1
ndufb7	0.000827135	0.479486	0.049	0.176	1
nfkbiaa	0.000863032	0.723307	0.049	0.176	1
ankrd11	0.000896163	0.322278	0.026	0.118	1
cd81a	0.000957884	0.560176	0.026	0.118	1
atp6v1g1	0.000968545	0.268211	0.026	0.118	1
ndufb10	0.00122602	0.309967	0.034	0.137	1
sgk1	0.00130609	0.772592	0.043	0.157	1
mdh2	0.00154569	0.670775	0.062	0.196	1
mt-nd4	0.00161058	1.83218	0.58	0.706	1
calm1a	0.0016334	1.20911	0.099	0.275	1
anxa13l	0.00170124	1.1066	0.062	0.196	1
mt-nd1	0.00174621	1.97567	0.587	0.725	1
rps23	0.00212483	0.916755	0.176	0.431	1
gapdhs	0.00221362	1.23636	0.156	0.392	1
hsp90aa1.2	0.00225303	2.74209	0.158	0	1
mb	0.00294189	3.4584	0.246	0.078	1
cycsb	0.00375972	0.868554	0.096	0.255	1
ddit3	0.00376037	0.843817	0.049	0.157	1
socs3a	0.00390076	3.02724	0.143	0	1
ndufab1b	0.00488839	0.416558	0.032	0.118	1
romo1	0.00513864	0.54282	0.06	0.176	1
slc12a2	0.00531465	2.67176	0.135	0	1
atp1a1a.4	0.00619664	2.85439	0.131	0	1
uqcrb	0.00701129	0.721655	0.062	0.176	1
hsp70.2	0.00779142	2.6168	0.124	0	1
mbpa	0.00779142	3.10628	0.124	0	1
rsrp1	0.00889663	0.807115	0.075	0.196	1
atp5f1b	0.0132219	2.21817	0.109	0	1
ier2b	0.0142514	2.48203	0.107	0	1
b2ml	0.0145181	1.2053	0.109	0.255	1
UBB	0.0165511	2.41262	0.103	0	1
b2m	0.0165512	2.21186	0.103	0	1
mt-nd3	0.0175677	2.17307	0.439	0.431	1
coq10b	0.0214324	0.771564	0.041	0.118	1
mt-nd2	0.0224191	1.59103	0.557	0.765	1
serinc1	0.0288004	0.705301	0.043	0.118	1
cox17	0.0309126	0.896066	0.054	0.137	1
atf3	0.0592519	1.13557	0.06	0.137	1
mdh1aa	0.0737731	0.730495	0.062	0.137	1
cebpd	0.088861	1.12845	0.064	0.137	1
fosl1a	0.141243	1.39971	0.118	0.216	1
fosb	0.153361	1.35257	0.084	0.157	1
gadd45ba	0.216699	2.5823	0.229	0.196	1
jdp2b	0.228593	1.5944	0.116	0.196	1
sparc	0.247357	1.46631	0.141	0.235	1
cebpb	0.396331	1.52213	0.075	0.118	1
atp1b1a	0.45438	2.41579	0.278	0.314	1
tob1a	0.637765	2.05359	0.126	0.118	1
mt-nd5	0.726725	1.75583	0.233	0.333	1
mbpb	0.965735	2.30467	0.107	0.118	1

### Sheet: CL7
	p_val	avg_logFC	pct.1_stim	pct.2_ctrl	p_val_adj
CR383676.1	2.52343e-74	6.13819	1	0	7.72422e-70
eef1a1l2	1.51759e-68	4.19073	0.923	0	4.64533e-64
tectb	4.37786e-57	3.68759	0.769	0	1.34006e-52
cx30.3	4.37786e-57	3.58065	0.769	0	1.34006e-52
hsp70.3	4.06338e-52	4.12371	0.769	0.003	1.2438e-47
fthl27	2.1051e-51	4.01929	0.692	0	6.44372e-47
CT027638.1	2.1051e-51	3.54119	0.692	0	6.44372e-47
rpl9.1	2.1051e-51	3.15874	0.692	0	6.44372e-47
hsp90aa1.2	1.16013e-42	4.05359	0.923	0.025	3.55116e-38
si:ch211-133n4.6	3.9338e-40	3.90286	0.538	0	1.20414e-35
rpl29	3.9338e-40	2.86649	0.538	0	1.20414e-35
rack1	3.9338e-40	2.83936	0.538	0	1.20414e-35
sat1a.2	3.9338e-40	2.68988	0.538	0	1.20414e-35
hsp70.2	2.98267e-35	3.51833	0.538	0.003	9.12995e-31
si:ch73-335l21.4	1.53628e-34	3.58884	0.462	0	4.70256e-30
ifi45	1.53628e-34	2.65883	0.462	0	4.70256e-30
aif1l	1.87601e-31	2.92165	0.538	0.006	5.74246e-27
hsp70.1	5.63531e-29	2.47058	0.385	0	1.72497e-24
SERP1	5.63531e-29	2.29628	0.385	0	1.72497e-24
ier2b	5.63531e-29	2.23335	0.385	0	1.72497e-24
hsp70l	1.95428e-23	3.24642	0.308	0	5.98206e-19
UBB	1.95428e-23	2.71709	0.308	0	5.98206e-19
acta1a	1.95428e-23	2.44429	0.308	0	5.98206e-19
otogl	1.95428e-23	2.33105	0.308	0	5.98206e-19
atp5mc3b	1.95428e-23	2.211	0.308	0	5.98206e-19
h3f3d	1.95428e-23	2.08379	0.308	0	5.98206e-19
kdm6ba	1.95428e-23	1.92681	0.308	0	5.98206e-19
tomm20a	1.95428e-23	1.65314	0.308	0	5.98206e-19
anxa13	7.1226e-19	1.87373	0.308	0.003	2.18023e-14
dnase1	6.48305e-18	2.33069	0.231	0	1.98446e-13
dlx5a	6.48305e-18	2.02954	0.231	0	1.98446e-13
sem1	6.48305e-18	1.97338	0.231	0	1.98446e-13
cpeb4b	6.48305e-18	1.96936	0.231	0	1.98446e-13
tcima	6.48305e-18	1.95798	0.231	0	1.98446e-13
cyp27c1	6.48305e-18	1.91235	0.231	0	1.98446e-13
rasd4	6.48305e-18	1.83241	0.231	0	1.98446e-13
CR293509.1	6.48305e-18	1.80792	0.231	0	1.98446e-13
atp5mf	6.48305e-18	1.75922	0.231	0	1.98446e-13
egr2a	6.48305e-18	1.72798	0.231	0	1.98446e-13
BX548011.2	6.48305e-18	1.67144	0.231	0	1.98446e-13
ccn1	6.48305e-18	1.63976	0.231	0	1.98446e-13
scarb2a	6.48305e-18	1.62963	0.231	0	1.98446e-13
hmgn6	6.48305e-18	1.61707	0.231	0	1.98446e-13
sall3b	6.48305e-18	1.60422	0.231	0	1.98446e-13
slc12a2	6.48305e-18	1.50218	0.231	0	1.98446e-13
hmgn7	6.48305e-18	1.50218	0.231	0	1.98446e-13
tent5c	6.48305e-18	1.48166	0.231	0	1.98446e-13
STMP1	6.48305e-18	1.47022	0.231	0	1.98446e-13
hist1h4l.10	6.48305e-18	1.47022	0.231	0	1.98446e-13
h2afx1	6.48305e-18	1.44107	0.231	0	1.98446e-13
adgrg1.1	6.48305e-18	1.32541	0.231	0	1.98446e-13
zgc:158463	5.14149e-17	3.96691	0.923	0.146	1.57381e-12
mt2	2.55315e-16	2.95573	0.462	0.022	7.8152e-12
atp1a1a.4	7.96328e-16	2.3734	0.308	0.006	2.43756e-11
zbtb20	7.96328e-16	1.70941	0.308	0.006	2.43756e-11
id1	3.12962e-15	3.27222	0.462	0.025	9.57975e-11
b2m	1.21285e-13	2.05432	0.308	0.009	3.71254e-09
crabp2b	1.34338e-13	2.06179	0.231	0.003	4.1121e-09
si:ch211-178n15.1	1.34338e-13	1.85393	0.231	0.003	4.1121e-09
si:ch211-207j7.2	1.34338e-13	1.5866	0.231	0.003	4.1121e-09
hnrnpa0l.1	1.17714e-12	2.45079	0.462	0.034	3.60324e-08
bicdl2	2.11021e-12	1.85109	0.154	0	6.45936e-08
selenow1	2.11021e-12	1.76684	0.154	0	6.45936e-08
col9a2	2.11021e-12	1.76684	0.154	0	6.45936e-08
atp5f1b	2.11021e-12	1.71191	0.154	0	6.45936e-08
msna	2.11021e-12	1.66125	0.154	0	6.45936e-08
ccn2a	2.11021e-12	1.66046	0.154	0	6.45936e-08
atp5pf	2.11021e-12	1.63375	0.154	0	6.45936e-08
scdb	2.11021e-12	1.61183	0.154	0	6.45936e-08
nsd2	2.11021e-12	1.60979	0.154	0	6.45936e-08
zgc:162730	2.11021e-12	1.60979	0.154	0	6.45936e-08
SBNO2	2.11021e-12	1.58449	0.154	0	6.45936e-08
col2a1b	2.11021e-12	1.55949	0.154	0	6.45936e-08
si:dkey-33c12.4	2.11021e-12	1.50392	0.154	0	6.45936e-08
si:ch211-80h18.1	2.11021e-12	1.49295	0.154	0	6.45936e-08
ddx61	2.11021e-12	1.47224	0.154	0	6.45936e-08
slc25a22b	2.11021e-12	1.4664	0.154	0	6.45936e-08
arl4ca	2.11021e-12	1.45458	0.154	0	6.45936e-08
atp5mc1	2.11021e-12	1.45458	0.154	0	6.45936e-08
BX465834.1	2.11021e-12	1.44617	0.154	0	6.45936e-08
atp5md	2.11021e-12	1.44617	0.154	0	6.45936e-08
rnf213a	2.11021e-12	1.4276	0.154	0	6.45936e-08
idh2	2.11021e-12	1.38346	0.154	0	6.45936e-08
mdkb	2.11021e-12	1.31614	0.154	0	6.45936e-08
ier2a	2.11021e-12	1.29716	0.154	0	6.45936e-08
selenof	2.11021e-12	1.29437	0.154	0	6.45936e-08
svila	2.11021e-12	1.17003	0.154	0	6.45936e-08
afdna	2.11021e-12	1.14131	0.154	0	6.45936e-08
zgc:165573	2.11021e-12	1.13601	0.154	0	6.45936e-08
atp5f1e	2.11021e-12	1.12897	0.154	0	6.45936e-08
spint1a	2.11021e-12	1.12897	0.154	0	6.45936e-08
sfrp1a	2.11021e-12	1.09765	0.154	0	6.45936e-08
TXN	2.11021e-12	1.08729	0.154	0	6.45936e-08
si:ch211-98n17.5	2.11021e-12	1.08169	0.154	0	6.45936e-08
atp5meb	2.11021e-12	1.08169	0.154	0	6.45936e-08
socs3a	2.11021e-12	1.08169	0.154	0	6.45936e-08
spink2.1	2.11021e-12	1.08169	0.154	0	6.45936e-08
lgr4	2.11021e-12	1.07861	0.154	0	6.45936e-08
jpt1b	2.11021e-12	1.07861	0.154	0	6.45936e-08
ebf3a.1	2.11021e-12	1.07861	0.154	0	6.45936e-08
col5a1	2.11021e-12	1.07296	0.154	0	6.45936e-08
ptgdsb.2	2.11021e-12	1.07296	0.154	0	6.45936e-08
eef1a1a	2.11021e-12	0.844105	0.154	0	6.45936e-08
nupr1a	2.11021e-12	0.844105	0.154	0	6.45936e-08
CABZ01086029.1	2.11021e-12	0.844105	0.154	0	6.45936e-08
slc43a2b	1.02128e-10	2.60775	0.385	0.028	3.12615e-06
mb	3.8873e-10	3.98986	1	0.626	1.1899e-05
cbln20	9.84963e-10	-4.26139	0	1	3.01497e-05
eef1a1l1	9.84966e-10	-4.02003	0	1	3.01498e-05
zgc:77517	9.84966e-10	-4.53636	0	1	3.01498e-05
si:dkey-4p15.5	9.84966e-10	-5.59765	0	1	3.01498e-05
si:dkey-205h13.2	9.84966e-10	-6.07907	0	1	3.01498e-05
pvalb8	9.84969e-10	-3.99875	0	1	3.01499e-05
si:rp71-1c10.11	9.84969e-10	-6.20452	0	1	3.01499e-05
malat1	9.84969e-10	-6.72937	0	1	3.01499e-05
zgc:92066	1.10933e-09	-3.33997	0	0.997	3.39567e-05
si:dkeyp-110c7.4	1.10934e-09	-5.1457	0	0.997	3.39568e-05
rpl26	1.40549e-09	-3.35175	0	0.991	4.30222e-05
RPL29	1.58106e-09	-3.02599	0	0.988	4.83964e-05
rps20	1.7779e-09	-3.69119	0	0.984	5.44216e-05
rpl31	1.97357e-09	1.901	1	0.804	6.04111e-05
si:ch211-153b23.5	2.24537e-09	-3.69935	0	0.978	6.87308e-05
rpl9	2.52181e-09	-2.83736	0	0.975	7.71927e-05
tmem176l.4	2.83114e-09	-3.39905	0	0.972	8.66613e-05
krt4	3.56389e-09	-2.91449	0	0.966	0.000109091
junbb	3.56391e-09	-3.19815	0	0.966	0.000109091
AC024175.4	3.99612e-09	-2.65724	0	0.963	0.000122321
si:dkey-33m11.8	4.47892e-09	-2.94823	0	0.96	0.0001371
s100t	5.01795e-09	-2.53811	0	0.956	0.000153599
fam46bb	6.29052e-09	-2.93035	0	0.95	0.000192553
si:ch211-103f14.3	6.29058e-09	-2.76373	0	0.95	0.000192555
rps24	6.67611e-09	1.41317	1	0.935	0.000204356
si:ch211-117m20.5	7.03879e-09	-3.8187	0	0.947	0.000215457
marcksl1b	7.87264e-09	-2.50725	0	0.944	0.000240981
sepw1	8.80157e-09	-2.5297	0	0.941	0.000269416
krt1-c5	9.83598e-09	-2.7326	0	0.938	0.000301079
gadd45ba	1.1124e-08	2.23629	0.923	0.495	0.000340505
zgc:109934	1.36923e-08	-2.56897	0	0.928	0.000419121
selm	1.36925e-08	-2.47211	0	0.928	0.000419126
gnb2l1	1.36925e-08	-2.52333	0	0.928	0.000419126
ptprz1b	1.62769e-08	1.57931	0.154	0.003	0.000498235
bricd5	1.62769e-08	1.49597	0.154	0.003	0.000498235
st5	1.62769e-08	1.3062	0.154	0.003	0.000498235
cxcl18b	1.62769e-08	1.28544	0.154	0.003	0.000498235
HIST2H2AB (1 to many)	1.70345e-08	-2.60957	0	0.922	0.000521426
klf17	3.24631e-08	-2.67028	0	0.903	0.000993696
si:ch211-195b11.3	3.24633e-08	-3.30229	0	0.903	0.000993701
cox7c	3.60918e-08	-2.19895	0	0.9	0.00110477
hnrnpa0l	4.01093e-08	-2.3819	0	0.897	0.00122775
hmgb2a	4.94701e-08	-2.21346	0	0.891	0.00151428
cldnh	5.49045e-08	-2.3959	0	0.888	0.00168063
CABZ01067232.1	6.09091e-08	-2.57213	0	0.885	0.00186443
glulb	6.6382e-08	-2.05532	0.077	0.963	0.00203195
CR847847.1	6.75417e-08	-2.42823	0	0.882	0.00206745
aqp3a	7.48638e-08	-2.82817	0	0.879	0.00229158
si:ch211-39i22.1	9.18539e-08	-2.14106	0	0.872	0.00281165
tmem176l.2	1.01678e-07	-2.74295	0	0.869	0.00311238
id1.1	1.2443e-07	-2.63006	0	0.863	0.0038088
rps23	1.43718e-07	2.04628	0.923	0.826	0.00439921
tuba1c	1.55301e-07	1.87381	0.308	0.028	0.00475378
rpl13a	1.79445e-07	1.73973	0.923	0.857	0.0054928
hspa5	1.8681e-07	-2.13419	0.077	0.931	0.00571825
rpl36a	1.98583e-07	1.25004	1	0.956	0.00607862
rpl23	3.05508e-07	1.19576	0.923	0.966	0.00935161
rps26l	3.27278e-07	1.42583	0.923	0.844	0.010018
zgc:165423	3.32704e-07	-2.50693	0	0.832	0.0101841
FBXO2	3.66212e-07	-1.92521	0	0.829	0.0112097
soul2	4.02921e-07	-2.11385	0	0.826	0.0123334
si:dkeyp-86f7.3	4.02923e-07	-1.86309	0	0.826	0.0123335
RPS11 (1 to many)	4.02924e-07	-2.02113	0	0.826	0.0123335
actb2	4.22432e-07	1.67329	0.923	0.913	0.0129306
eya1	4.25387e-07	-1.864	0.077	0.897	0.0130211
tegt	4.43121e-07	-1.89503	0	0.822	0.0135639
sepw2b	5.35253e-07	-2.14767	0	0.816	0.0163841
krt18	5.35257e-07	-2.22393	0	0.816	0.0163842
efhd1	5.72825e-07	2.6691	0.462	0.081	0.0175342
ebf3a	5.87899e-07	-1.9741	0	0.813	0.0179956
foxq1a	5.879e-07	-2.802	0	0.813	0.0179956
hist2h2l	6.45434e-07	-2.05049	0	0.81	0.0197567
sox21a	1.02288e-06	-2.25317	0	0.794	0.0313104
fosl1a	1.18451e-06	2.44957	0.769	0.352	0.036258
rpl12	1.24908e-06	1.23959	0.923	0.953	0.0382343
krt8	1.2759e-06	-0.958503	0.154	0.975	0.0390552
krt5	1.2987e-06	-1.5381	0.077	0.928	0.0397533
atp5g3b	1.34149e-06	-1.85123	0	0.785	0.0410629
dap1b.1	1.34149e-06	-1.95286	0	0.785	0.0410632
si:dkey-16l2.20	1.34149e-06	-2.17108	0	0.785	0.0410632
cfp	1.4888e-06	1.56795	0.154	0.006	0.0455722
egr3	1.4888e-06	1.28186	0.154	0.006	0.0455722
hsp90b1	1.50609e-06	-1.80062	0.077	0.863	0.0461014
atp5e	1.60388e-06	-1.884	0	0.779	0.0490949
cxcl14	1.60389e-06	-2.36808	0	0.779	0.0490952
wu:fj16a03	1.75265e-06	-1.84998	0	0.776	0.0536486
moxd1l	1.906e-06	-1.53375	0.077	0.903	0.0583426
dnajb11	1.9144e-06	-1.87799	0	0.773	0.0585997
ssr4	1.9144e-06	-1.89649	0	0.773	0.0585999
nr4a2b	2.02507e-06	2.4098	0.385	0.059	0.0619873
gadd45bb	2.1969e-06	2.67384	0.462	0.09	0.0672472
rpl30	2.33884e-06	1.15945	0.923	0.953	0.0715918
tspan35	2.48857e-06	-1.88496	0	0.763	0.0761751
CU019646.2	2.48857e-06	-2.77456	0	0.763	0.0761751
atp5b	2.71369e-06	-1.73915	0	0.76	0.0830661
pdia3	2.88145e-06	-1.32682	0.308	0.988	0.0882011
rps14	2.93861e-06	1.11544	0.923	0.941	0.0899508
zgc:56493	3.22285e-06	-1.79374	0	0.754	0.0986515
apodb	3.22285e-06	-1.95816	0	0.754	0.0986515
zgc:92242	3.22286e-06	-1.9431	0	0.754	0.0986519
tnks1bp1	3.22287e-06	-1.76767	0	0.754	0.0986521
ptmaa	3.31486e-06	-1.5101	0.077	0.891	0.101468
hnrnpaba	4.1361e-06	-1.50557	0.077	0.85	0.126606
prss60.2	4.1583e-06	-2.09436	0	0.745	0.127286
si:ch211-229d2.5	4.15831e-06	-2.41292	0	0.745	0.127286
ier2	4.52324e-06	-2.05629	0	0.741	0.138456
h3f3b.1.3	4.52326e-06	-1.84957	0	0.741	0.138457
nqo1	4.91822e-06	-1.69285	0	0.738	0.150547
nfkbiab	5.06537e-06	-1.40638	0.231	0.978	0.155051
tmed2	5.34551e-06	-1.77058	0	0.735	0.163626
si:ch211-196l7.4	5.55274e-06	-1.24268	0.154	0.944	0.169969
fkbp1aa	6.78116e-06	-1.34851	0.077	0.872	0.207571
she	6.84652e-06	-1.73835	0	0.726	0.209572
ppib	7.09958e-06	-1.25038	0.154	0.931	0.217318
sdprb	7.4293e-06	-1.73229	0	0.723	0.227411
zgc:158409	8.05839e-06	-1.68316	0	0.72	0.246667
zgc:158387	8.05839e-06	-1.69779	0	0.72	0.246667
smdt1b	8.73729e-06	-1.59619	0	0.717	0.267448
spaca4l	8.73734e-06	-2.37654	0	0.717	0.26745
rpl14	9.36108e-06	1.91711	0.846	0.741	0.286543
si:dkey-42i9.4	9.46962e-06	-1.61521	0	0.713	0.289865
klf6a	1.01902e-05	1.86856	0.385	0.069	0.311922
dynll1	1.02592e-05	-1.64561	0	0.71	0.314034
klf2a	1.02592e-05	-1.87168	0	0.71	0.314035
ywhaz	1.20272e-05	-1.60929	0	0.704	0.368151
zgc:86599	1.20272e-05	-1.60937	0	0.704	0.368152
ywhabb	1.30146e-05	-1.49851	0	0.701	0.398378
arl1	1.52213e-05	-1.48898	0	0.695	0.465925
si:ch211-194i10.5	1.52214e-05	-1.50912	0	0.695	0.465926
2021-09-15	1.52214e-05	-1.56269	0	0.695	0.465927
edf1	1.64517e-05	-1.48929	0	0.692	0.503587
krt91	1.64518e-05	-1.57297	0	0.692	0.503589
ARF5	1.64518e-05	-1.63313	0	0.692	0.503589
h3f3a	1.70175e-05	-1.13574	0.077	0.841	0.520904
si:dkey-152p16.6	1.77747e-05	-2.08377	0	0.688	0.544083
h3f3b.1.2	1.81192e-05	-1.26563	0.154	0.969	0.554628
pdia4	1.91964e-05	-1.69446	0	0.685	0.587603
si:ch211-71m22.1	1.91965e-05	-1.60421	0	0.685	0.587604
npc2	1.91965e-05	-1.53005	0	0.685	0.587605
cav1	2.23645e-05	-1.60324	0	0.679	0.684578
mapk1	2.29055e-05	1.2825	0.154	0.009	0.701137
net1	2.54454e-05	-1.27553	0.077	0.813	0.778882
actb1	2.58178e-05	1.05334	0.923	0.95	0.790283
rps25	2.60069e-05	1.12469	0.846	0.872	0.796071
AL954146.1	2.60157e-05	-1.79937	0	0.673	0.79634
ckbb	2.79593e-05	1.73014	0.308	0.047	0.855836
gsnb	2.80431e-05	-1.55459	0	0.67	0.858399
rpl21	2.91991e-05	1.58291	0.846	0.91	0.893785
fzd7b	3.02169e-05	-1.57439	0	0.667	0.924941
srsf5a	3.07439e-05	-1.34046	0.077	0.782	0.941071
prkcsh	3.50437e-05	-1.44675	0	0.66	1
zgc:173593	3.77178e-05	-1.68654	0	0.657	1
tuba8l3	3.77178e-05	-1.57763	0	0.657	1
si:dkeyp-86h10.3	4.36447e-05	-1.97159	0	0.651	1
si:ch211-276i12.12	4.36448e-05	-1.43513	0	0.651	1
calr3a	4.63909e-05	-0.804662	0.077	0.801	1
nfil3-5	4.95848e-05	1.72353	0.308	0.05	1
oclna	5.04287e-05	-1.46342	0	0.645	1
naca	5.30103e-05	1.09907	0.846	0.869	1
dusp1	5.41764e-05	-1.48186	0	0.642	1
phlda2	5.57425e-05	-1.10151	0.462	0.978	1
cnpy1	5.81816e-05	-1.42499	0	0.639	1
cd109	6.24602e-05	-1.60166	0	0.636	1
cox7b	6.32168e-05	-1.29716	0.077	0.757	1
ndufb9	6.70291e-05	-1.43122	0	0.632	1
si:ch211-152f23.5	6.70292e-05	-1.67171	0	0.632	1
ZFP36	7.19062e-05	-1.80956	0	0.629	1
ap2m1a	7.19064e-05	-1.53776	0	0.629	1
cnn3a	7.22304e-05	1.97603	0.462	0.128	1
f3b	7.43667e-05	1.9965	0.231	0.028	1
pdia6	7.71108e-05	-1.59532	0	0.626	1
ost4	8.26621e-05	-1.4334	0	0.623	1
atp5j	8.26622e-05	-1.39	0	0.623	1
h3f3b.1.1	8.37481e-05	-1.22257	0.077	0.741	1
rps13	8.58315e-05	0.887168	0.923	0.972	1
zgc:55461	8.58318e-05	-1.34042	0.077	0.735	1
eya4	8.85817e-05	-1.37685	0	0.62	1
calr	9.32722e-05	-1.17143	0.077	0.76	1
si:dkey-7j14.6	9.48919e-05	-1.36415	0	0.617	1
rps10	9.90736e-05	1.07365	0.846	0.938	1
rpl13	0.000100885	1.5283	0.846	0.938	1
elf3	0.000101616	-1.75248	0	0.614	1
krt15	0.000101616	-1.63662	0	0.614	1
ctsd	0.000108777	-1.33685	0	0.611	1
irg1l	0.000108777	-2.84748	0	0.611	1
degs1	0.000108778	-1.43278	0	0.611	1
UBC	0.000116404	-1.47683	0	0.607	1
spint2	0.000118288	-1.04143	0.154	0.854	1
si:ch73-281n10.2	0.000124177	-0.511696	0.077	0.757	1
capzb	0.000124521	-1.35021	0	0.604	1
pcxa	0.000128049	1.83328	0.385	0.09	1
krtt1c19e	0.000133158	-1.34909	0	0.601	1
cyp3c1	0.000133158	-1.38647	0	0.601	1
zfp36l1b	0.000138191	-0.885282	0.231	0.916	1
bmp5	0.000142345	-1.42072	0	0.598	1
FUT9 (1 to many).4	0.000142345	-1.42612	0	0.598	1
prrg1	0.000143916	1.46393	0.154	0.012	1
syncrip	0.000152115	-1.29496	0	0.595	1
zgc:101000	0.000152115	-1.37602	0	0.595	1
flot2a	0.000152115	-1.26404	0	0.595	1
crfb17	0.000162498	-1.35696	0	0.592	1
bik	0.000162498	-1.49442	0	0.592	1
cx35.4	0.000162499	-1.35476	0	0.592	1
si:dkey-13i19.8	0.000162499	-1.26951	0	0.592	1
ndnfl	0.000162499	-1.44037	0	0.592	1
SMIM22	0.000173532	-1.27709	0	0.589	1
rbm8a	0.000173532	-1.28327	0	0.589	1
vsig8a	0.000176098	-0.944992	0.077	0.738	1
nr1d2a	0.000185253	-1.43275	0	0.586	1
cebpb	0.000197017	2.29876	0.538	0.199	1
tpd52l2b	0.000197698	-1.28308	0	0.583	1
shfm1	0.000197699	-1.26881	0	0.583	1
erh	0.000197699	-1.31119	0	0.583	1
atp5f1	0.000197699	-1.25058	0	0.583	1
bc2	0.00021091	-1.2626	0	0.579	1
tmem176l.3b	0.00021091	-1.29438	0	0.579	1
rpl34	0.000215176	-0.791671	0.538	0.978	1
tubb2b	0.000224929	-1.31444	0	0.576	1
si:dkey-87o1.2	0.000224929	-1.34037	0	0.576	1
FUT9 (1 to many).3	0.0002398	-1.31343	0	0.573	1
amer2	0.0002398	-1.31972	0	0.573	1
prdx2	0.000254635	-0.573233	0.077	0.723	1
selk	0.00025557	-1.22487	0	0.57	1
copz2	0.000272289	-1.2535	0	0.567	1
plcd1b	0.000272289	-1.29411	0	0.567	1
cyt1	0.000272289	-1.2823	0	0.567	1
rpl24	0.000278516	0.716651	0.846	0.978	1
ubl3a	0.000308774	-1.21534	0	0.561	1
SERP1 (1 to many)	0.000308775	-1.21728	0	0.561	1
zgc:101744	0.000308775	-1.34911	0	0.561	1
ppiaa	0.000324151	-0.768945	0.154	0.866	1
dusp5	0.000324726	1.5292	0.231	0.034	1
tmem54a	0.000349695	-1.18233	0	0.555	1
atp1a1b	0.000349696	-1.36199	0	0.555	1
si:ch211-191j22.3	0.000371969	-1.16768	0	0.551	1
rbm4.3	0.000371969	-1.22439	0	0.551	1
atp5o	0.00037197	-1.18635	0	0.551	1
tmem50a	0.00037197	-1.20694	0	0.551	1
notch3	0.00037771	1.74661	0.385	0.103	1
rpl8	0.000409682	0.86243	0.846	0.944	1
sdf2l1	0.00042046	-1.27432	0	0.545	1
rps7	0.000423753	0.686261	0.846	0.953	1
si:dkey-222f2.1	0.000423917	-0.785103	0.385	0.981	1
tmem59	0.000440259	-0.652337	0.077	0.695	1
si:ch211-153b23.4	0.000446815	-1.489	0	0.542	1
atp5h	0.000446816	-1.16491	0	0.542	1
gsta.1	0.000446816	-1.40646	0	0.542	1
mfng	0.000474673	-1.23988	0	0.539	1
ostc	0.000474674	-1.18575	0	0.539	1
ptp4a1	0.000474675	-1.19083	0	0.539	1
mfsd2ab	0.000474675	-1.32725	0	0.539	1
rps17	0.000491195	1.24839	0.769	0.707	1
uba52	0.000494235	1.76106	0.769	0.804	1
si:ch73-1a9.3	0.000504026	-0.714043	0.154	0.841	1
canx	0.000504112	-1.31695	0	0.536	1
fuca1.1	0.000504113	-1.18296	0	0.536	1
UQCR10	0.00053521	-1.21043	0	0.533	1
si:rp71-77l1.1	0.00053521	-1.51947	0	0.533	1
gdpd3a	0.000540739	1.4666	0.154	0.016	1
rpl10	0.000557228	0.928538	0.846	0.95	1
abca12	0.000568049	-1.33412	0	0.53	1
atp5c1	0.000568051	-1.10903	0	0.53	1
litaf	0.000602721	-1.15309	0	0.526	1
eif4ebp2	0.000602722	-1.16364	0	0.526	1
atpif1b	0.000602722	-1.18755	0	0.526	1
ybx1	0.000608739	0.756431	0.846	0.913	1
tmsb	0.000611109	-0.79673	0.308	0.925	1
ddx5	0.000612305	-0.803533	0.308	0.938	1
hif1ab	0.000639312	-1.18849	0	0.523	1
rgcc	0.000639312	-1.96004	0	0.523	1
COX7A2 (1 to many)	0.000639313	-1.12589	0	0.523	1
p4hb	0.000639313	-1.47678	0	0.523	1
ndufa3	0.00067792	-1.16857	0	0.52	1
tmed7	0.00067792	-1.17626	0	0.52	1
manf	0.00067792	-1.2844	0	0.52	1
ccl19b	0.00067792	-1.82969	0	0.52	1
atp5g3a	0.000677921	-1.15719	0	0.52	1
hmga1a	0.000677921	-1.16923	0	0.52	1
cox6a1	0.000716409	-0.422401	0.077	0.67	1
glod5	0.000718642	-1.17443	0	0.517	1
cib1	0.000718642	-1.11797	0	0.517	1
mt-nd4	0.000751049	-0.580461	0.077	0.667	1
lfng	0.000751185	-0.762394	0.154	0.798	1
ptbp1b	0.00076158	-1.17005	0	0.514	1
serinc2	0.000761581	-1.16585	0	0.514	1
tmprss9	0.000806845	-1.18415	0	0.511	1
cpm	0.000806845	-1.2212	0	0.511	1
furina	0.000854541	-1.25389	0	0.508	1
ndrg3b	0.000854542	-1.11987	0	0.508	1
grinab	0.000854542	-1.11686	0	0.508	1
gata2b	0.000854543	-1.29261	0	0.508	1
slc3a2b	0.000854543	-1.36921	0	0.508	1
cx43.4	0.000854544	-1.28067	0	0.508	1
entpd1	0.000904794	-1.19857	0	0.505	1
rer1	0.000904797	-1.0704	0	0.505	1
mid1ip1b	0.000904797	-1.27658	0	0.505	1
oaz1a	0.000913938	-0.414883	0.154	0.816	1
zgc:194330	0.000957721	-1.23307	0	0.502	1
atp5a1	0.000957722	-1.08869	0	0.502	1
rps27a	0.000965748	1.20338	0.769	0.913	1
calm3a	0.000966026	-0.454061	0.154	0.813	1
prss23	0.000971168	-1.01434	0.077	0.636	1
MARVELD3	0.00101345	-1.14987	0	0.498	1
mydgf	0.00101345	-1.16559	0	0.498	1
ube2e3	0.00101345	-1.04396	0	0.498	1
GPA33 (1 to many)	0.00101345	-1.09313	0	0.498	1
calr3b	0.00101345	-1.16026	0	0.498	1
fam3c	0.00101345	-1.19764	0	0.498	1
ube2d1b	0.00101345	-1.06325	0	0.498	1
wbp2nl	0.00101345	-1.06961	0	0.498	1
rps11	0.0010156	1.11012	0.769	0.947	1
atp5ib	0.00107211	-1.08951	0	0.495	1
psap	0.00108386	-0.677873	0.077	0.645	1
fosb	0.00113082	2.25386	0.538	0.259	1
ssr2	0.00113091	-0.327872	0.077	0.645	1
zgc:91910	0.00113383	-1.06892	0	0.492	1
calm1b	0.00119575	-0.349722	0.077	0.642	1
arpc3	0.00119575	-0.585236	0.077	0.642	1
myeov2	0.00119876	-1.08352	0	0.489	1
idh1	0.00119876	-1.11775	0	0.489	1
gpx1a	0.00121577	-0.702735	0.231	0.866	1
skp1	0.00126395	-0.479071	0.077	0.639	1
sec11a	0.00126705	-1.08899	0	0.486	1
atp5d	0.00126705	-1.09017	0	0.486	1
sri	0.00126705	-1.04412	0	0.486	1
acsl1a	0.00133885	-1.1521	0	0.483	1
hnrpdl	0.00133886	-1.09046	0	0.483	1
mgst1.1	0.00133886	-1.11325	0	0.483	1
gmds	0.00141432	-1.13579	0	0.48	1
tefa	0.00141433	-1.1248	0	0.48	1
wbp2	0.00147115	1.70958	0.154	0.019	1
si:ch211-133n4.4	0.00147115	1.32369	0.154	0.019	1
svopl	0.00149363	-1.19043	0	0.477	1
vps28	0.00149363	-1.03323	0	0.477	1
prdx4	0.00149363	-1.05919	0	0.477	1
hnrnpa0b	0.00156151	-0.435346	0.154	0.763	1
RPS17	0.00156856	0.815509	0.769	0.944	1
vamp8	0.00157343	-0.332879	0.077	0.626	1
arf2b	0.00157694	-1.03993	0	0.474	1
CABZ01041812.1	0.00157694	-1.16476	0	0.474	1
klf2b	0.00157694	-1.24591	0	0.474	1
hdac1	0.00166444	-1.02567	0	0.47	1
htatip2	0.00166444	-1.10561	0	0.47	1
tma7	0.00167073	-0.816042	0.077	0.614	1
fxyd6l	0.00171676	-0.3909	0.077	0.62	1
isl1	0.00172509	-1.25147	0.077	0.583	1
chmp2bb	0.00175631	-1.06382	0	0.467	1
si:dkey-247k7.2	0.00175631	-1.37701	0	0.467	1
map1lc3a	0.00175631	-1.0508	0	0.467	1
rps9	0.00179471	0.933327	0.769	0.938	1
tra2a	0.00185274	-1.146	0	0.464	1
hmgb1a	0.00188416	-0.602178	0.154	0.769	1
zgc:158564	0.00194575	1.58889	0.308	0.081	1
anxa4	0.00194991	-0.52617	0.077	0.614	1
vcp	0.00195393	-1.07951	0	0.461	1
rab1ab	0.00195394	-0.998378	0	0.461	1
ctnnb1	0.00200603	-0.926053	0.077	0.598	1
rps8a	0.00203419	0.737207	0.846	0.969	1
btbd6b	0.00205592	-0.404704	0.077	0.611	1
sap18	0.0020601	-1.01175	0	0.458	1
prr13	0.0020601	-1.03995	0	0.458	1
cox5ab	0.0020601	-1.05208	0	0.458	1
drap1	0.0020601	-0.969116	0	0.458	1
golga7	0.0020601	-1.00851	0	0.458	1
eif1axb	0.0020601	-1.02848	0	0.458	1
CKAP4	0.0020601	-1.13351	0	0.458	1
ppp1r15a	0.0020601	-1.21724	0	0.458	1
hsp90ab1	0.00216764	0.618865	0.846	0.956	1
SYCE3	0.00217145	-1.21521	0	0.455	1
ndufa11	0.00217145	-1.01302	0	0.455	1
ndufb8	0.00217145	-1.03363	0	0.455	1
capgb	0.00217145	-1.03815	0	0.455	1
GOLM1	0.00217145	-1.05446	0	0.455	1
NUPR2	0.00217145	-1.05468	0	0.455	1
si:ch73-199e17.1	0.00217145	-1.25704	0	0.455	1
zgc:153911	0.0022882	-1.21604	0	0.452	1
ndufb4	0.0022882	-0.981639	0	0.452	1
ciarta	0.00230222	-0.99192	0.077	0.583	1
serf2	0.00239827	-0.443734	0.154	0.763	1
zgc:193711	0.00241059	-0.973644	0	0.449	1
ndufb2	0.0024106	-0.989841	0	0.449	1
rab14	0.00253886	-0.967891	0	0.445	1
si:dkey-112e7.2	0.00253886	-0.991913	0	0.445	1
ndufa6	0.00253886	-1.10629	0	0.445	1
rps4x	0.00264369	0.86847	0.846	0.941	1
ptmab	0.00266767	-0.764236	0.385	0.95	1
zgc:153867	0.00266802	-0.442976	0.077	0.595	1
atp5g1	0.00267325	-0.996342	0	0.442	1
ndufb7	0.00267325	-1.02451	0	0.442	1
si:dkey-238c7.12	0.00267325	-1.67829	0	0.442	1
id2a	0.0027517	-0.424552	0.154	0.704	1
cst14a.2	0.00278059	-0.510653	0.077	0.592	1
ywhaba	0.00280851	-0.359675	0.077	0.592	1
smx5	0.00281402	-0.95762	0	0.439	1
ap1s3b	0.00281402	-1.00229	0	0.439	1
rnf10	0.00281402	-1.05265	0	0.439	1
gltscr2	0.00296144	-0.988189	0	0.436	1
plscr3b	0.00296144	-1.28052	0	0.436	1
eif3ea	0.00296144	-0.927395	0	0.436	1
bud31	0.00296144	-0.935178	0	0.436	1
hnrnpk	0.00296144	-0.94907	0	0.436	1
ldhba	0.00296144	-0.969684	0	0.436	1
si:ch1073-325m22.2	0.00296144	-1.00985	0	0.436	1
ildr1a	0.00296144	-1.0157	0	0.436	1
tmed10	0.00302305	-0.254738	0.154	0.748	1
nfe2l2a	0.00305639	-0.770719	0.077	0.576	1
ptp4a2b	0.00310004	2.16275	0.308	0.087	1
map1lc3b	0.00311577	-0.95327	0	0.433	1
oclnb	0.00311577	-0.96532	0	0.433	1
ADGRG2 (1 to many).1	0.00311577	-1.04475	0	0.433	1
ist1	0.00311578	-0.940058	0	0.433	1
psma1	0.00311578	-0.98252	0	0.433	1
prr15la	0.00314376	-0.600466	0.077	0.583	1
atf4b	0.00317198	-0.567466	0.231	0.841	1
setb	0.00317793	-0.736228	0.077	0.579	1
eef1db	0.00318038	-0.766986	0.077	0.576	1
slc16a1a	0.00322421	1.72916	0.154	0.022	1
adsl	0.00322421	1.26294	0.154	0.022	1
polr1e	0.00322421	1.21617	0.154	0.022	1
psmb1	0.00327732	-0.984231	0	0.43	1
hmgb3a	0.00327732	-1.03018	0	0.43	1
gstp1	0.00333626	-0.420633	0.154	0.71	1
limch1b	0.00344634	-1.01742	0	0.427	1
si:ch73-138n13.1	0.00344635	-1.01058	0	0.427	1
gng5	0.00344635	-0.9305	0	0.427	1
spcs3	0.00344635	-0.953056	0	0.427	1
zgc:92630	0.00344635	-1.13798	0	0.427	1
cirbpa	0.00352983	-0.477289	0.231	0.847	1
serp1	0.00358034	-0.273883	0.077	0.576	1
spcs1	0.00358521	-0.746574	0.077	0.57	1
rpl35a	0.00358722	0.62034	0.846	0.966	1
anxa11b	0.00362319	-0.962339	0	0.424	1
ndufa5	0.00362319	-1.04906	0	0.424	1
uqcrq	0.0036232	-0.931315	0	0.424	1
si:ch73-347e22.8	0.0036232	-1.04422	0	0.424	1
lasp1	0.00380815	-0.97121	0	0.421	1
icn2	0.00380815	-1.00534	0	0.421	1
gpx4b	0.00380816	-0.937079	0	0.421	1
si:dkey-11f4.14	0.00380816	-1.01863	0	0.421	1
atpif1a	0.00380816	-1.03766	0	0.421	1
tbca	0.00380816	-0.980136	0	0.421	1
soul5	0.00380816	-1.18394	0	0.421	1
sod1	0.00382513	-0.342041	0.154	0.732	1
cdkn1bb	0.00385552	-0.628668	0.154	0.698	1
NDUFC1	0.00400156	-0.930684	0	0.417	1
rps27.2.1	0.00400156	-1.00464	0	0.417	1
ndufs7	0.00400156	-0.883454	0	0.417	1
ISCU (1 to many)	0.00400156	-0.944131	0	0.417	1
ewsr1b	0.00400156	-0.959194	0	0.417	1
krtcap2	0.00400156	-1.01813	0	0.417	1
zgc:193505	0.00400156	-1.03735	0	0.417	1
trappc1	0.00420375	-0.826876	0	0.414	1
glrx	0.00420375	-0.927837	0	0.414	1
f11r.1	0.00433801	-0.289114	0.231	0.829	1
rpl19	0.00438105	0.572209	0.923	0.966	1
pomp	0.00440481	0.309828	0.077	0.564	1
vamp3	0.00441506	-0.875254	0	0.411	1
pfn2l	0.00441507	-0.948323	0	0.411	1
tceb1b	0.00441507	-0.962163	0	0.411	1
ywhabl	0.00454255	-0.265545	0.154	0.723	1
eif3m	0.00458034	-0.489419	0.077	0.561	1
col17a1b	0.00463587	-1.0443	0	0.408	1
tceb2.1	0.00463587	-0.923612	0	0.408	1
ube2d2	0.00463587	-0.932052	0	0.408	1
ptpn13	0.00463587	-0.951336	0	0.408	1
si:ch211-175g6.7	0.00463587	-0.989955	0	0.408	1
snap23.1	0.00486654	-0.858687	0	0.405	1
dap	0.00486654	-0.876068	0	0.405	1
ppa1b	0.00486654	-0.975358	0	0.405	1
fut8a	0.00510745	-0.986462	0	0.402	1
prrg2	0.00510745	-0.886243	0	0.402	1
ndufb11	0.00510745	-0.912674	0	0.402	1
sumo3a	0.00529421	-0.694084	0.077	0.548	1
ndufb10	0.005359	-0.902694	0	0.399	1
ndufa2	0.00535901	-0.906411	0	0.399	1
mt-atp6	0.00545167	0.885196	0.769	0.966	1
rpl22	0.00551173	0.911443	0.769	0.863	1
si:dkey-225d17.2	0.00562161	-1.1285	0	0.396	1
zfand5a	0.00562162	-0.933709	0	0.396	1
hbegfb	0.00562162	-1.22818	0	0.396	1
irf2bp2b	0.00570955	-0.767268	0.077	0.536	1
fam32a	0.00587824	-0.289463	0.077	0.545	1
eif4a1b	0.00587825	-0.320948	0.077	0.545	1
psma4	0.00589569	-0.886244	0	0.393	1
atox1	0.0058957	-0.879642	0	0.393	1
cope	0.0058957	-0.904017	0	0.393	1
herpud1	0.0058957	-0.931262	0	0.393	1
si:ch211-202f5.3	0.0058957	-0.944466	0	0.393	1
setd1ba	0.00606953	1.75136	0.154	0.025	1
thrap3a	0.00606953	1.68874	0.154	0.025	1
rhpn2	0.00606953	1.60828	0.154	0.025	1
gas1b	0.00606953	1.43924	0.154	0.025	1
cdk2ap2	0.00618168	-0.944611	0	0.389	1
ranbp1	0.00618169	-0.858512	0	0.389	1
negaly6	0.00618169	-0.864765	0	0.389	1
sptssa	0.00618169	-0.867139	0	0.389	1
gsto2	0.00618169	-0.913264	0	0.389	1
tmem238a	0.0061817	-0.846257	0	0.389	1
serinc5	0.0061817	-0.893857	0	0.389	1
CCT2 (1 to many).1	0.0061817	-0.917552	0	0.389	1
lad1	0.0061817	-0.942255	0	0.389	1
rpl38	0.00626286	-0.560554	0.385	0.975	1
psmb4	0.00648005	-0.835353	0	0.386	1
si:dkey-100n23.4	0.00648005	-0.858603	0	0.386	1
si:ch211-161h7.5	0.00648005	-0.987873	0	0.386	1
syap1	0.00648006	-0.839013	0	0.386	1
capn8	0.00648006	-0.911633	0	0.386	1
anxa13l	0.00648006	-0.914221	0	0.386	1
nme2b.1	0.00649158	-0.60284	0.538	0.988	1
alox12	0.00675954	-0.723523	0.077	0.526	1
aldh2.2	0.00679123	-0.92851	0	0.383	1
arpc1a	0.00679124	-0.833122	0	0.383	1
si:dkey-112a7.4	0.00679125	-0.937524	0	0.383	1
ppiab	0.00683693	0.606389	0.769	0.938	1
hnrnpabb	0.00702998	-0.280709	0.154	0.67	1
spry2	0.00711575	-0.881104	0	0.38	1
b3gnt5a	0.00711575	-0.885574	0	0.38	1
si:ch211-7c8.2	0.00711575	-0.886876	0	0.38	1
creb3l1	0.00711575	-0.896393	0	0.38	1
flot1b	0.0072135	-0.665336	0.077	0.523	1
cst3	0.00735712	-0.422352	0.077	0.53	1
eif3g	0.00745404	-0.877059	0	0.377	1
si:ch211-202e12.3	0.00745405	-0.933341	0	0.377	1
btc	0.00745405	-0.823955	0	0.377	1
ddx39aa	0.00745405	-0.837986	0	0.377	1
snrpd2	0.00745405	-0.843187	0	0.377	1
s100u	0.00745405	-0.846896	0	0.377	1
psma8	0.00745405	-0.855319	0	0.377	1
lsm8	0.00745405	-0.856728	0	0.377	1
arpc2	0.00748794	-0.641288	0.077	0.523	1
etv4	0.00780666	-0.925263	0	0.374	1
fndc7a	0.00780667	-0.846182	0	0.374	1
tmem167a	0.00780668	-0.789657	0	0.374	1
zgc:123068	0.00780668	-0.934108	0	0.374	1
rpl10a	0.00810919	0.643529	0.769	0.941	1
gtpbp4	0.00813995	-0.411161	0.077	0.523	1
cdc42	0.00817415	-0.815942	0	0.371	1
gmppb	0.00817415	-0.848204	0	0.371	1
tm9sf2	0.00817415	-0.860212	0	0.371	1
sap30l	0.00817415	-0.876678	0	0.371	1
palm1a	0.00817415	-0.894573	0	0.371	1
fxyd1	0.00819818	-0.736221	0.077	0.514	1
si:ch211-152c2.3	0.00823851	1.91169	0.538	0.358	1
rad21a	0.008557	-0.854015	0	0.368	1
tmem18	0.008557	-0.799169	0	0.368	1
brk1	0.008557	-0.808148	0	0.368	1
lrpap1	0.008557	-0.814752	0	0.368	1
lgals3l	0.008557	-0.835682	0	0.368	1
rplp0	0.00872662	0.667567	0.846	0.938	1
znf706	0.00891426	0.262602	0.077	0.517	1
plod3	0.0089558	-0.796249	0	0.364	1
bzw1a	0.0089558	-0.87559	0	0.364	1
rnaseka	0.00895581	-0.810093	0	0.364	1
dnaja2	0.00895581	-0.816427	0	0.364	1
tfg	0.00895581	-0.820091	0	0.364	1
ACKR3 (1 to many)	0.00895581	-0.830227	0	0.364	1
snrpd1	0.00895581	-0.833804	0	0.364	1
POLD4	0.00895581	-0.844058	0	0.364	1
bsg	0.00900315	-0.456666	0.154	0.654	1
sumo1	0.00937113	-0.779222	0	0.361	1
fam177a1	0.00937113	-0.824766	0	0.361	1
tmprss4a	0.00937113	-0.863245	0	0.361	1
gbgt1l3	0.00937113	-0.88567	0	0.361	1
arl5c	0.00937113	-0.898118	0	0.361	1
magt1	0.00937114	-0.834137	0	0.361	1
zgc:136864	0.00937114	-0.853524	0	0.361	1
atp5ia	0.00937114	-0.915529	0	0.361	1
tagapa	0.00937114	-0.934728	0	0.361	1
zgc:110340	0.00937114	-1.18413	0	0.361	1
si:ch73-380n15.2	0.00980358	-0.997145	0	0.358	1
selt2	0.00980359	-0.767688	0	0.358	1
scamp2	0.00980359	-0.77122	0	0.358	1
acadm	0.00980359	-0.821911	0	0.358	1
clic1	0.0098036	-0.773413	0	0.358	1
capns1a	0.0098036	-0.807722	0	0.358	1
lsm4	0.0098036	-0.841768	0	0.358	1
si:ch211-79k12.1	0.0098036	-0.852059	0	0.358	1
si:dkey-54n8.2	0.0098036	-0.857756	0	0.358	1
rpl6	0.0100393	-0.529383	0.308	0.947	1
pnp5a	0.0102245	1.80667	0.154	0.028	1
lancl1	0.0102245	1.43797	0.154	0.028	1
nfasca	0.0102245	0.990998	0.154	0.028	1
pmp22a	0.0102538	-0.883241	0	0.355	1
tprg1	0.0102538	-0.735466	0	0.355	1
csnk1da	0.0102538	-0.825612	0	0.355	1
ndufv3	0.0102538	-0.841437	0	0.355	1
slc35b1	0.0107223	-0.785385	0	0.352	1
hint1	0.0107223	-0.813471	0	0.352	1
vaspb	0.0107224	-0.747284	0	0.352	1
ARHGEF15 (1 to many)	0.0107224	-0.766739	0	0.352	1
zgc:64106	0.0107224	-0.820979	0	0.352	1
calua	0.0107224	-0.825167	0	0.352	1
ywhaqa	0.0107224	-0.838846	0	0.352	1
mgst3	0.0107224	-0.840055	0	0.352	1
abcg4b	0.0107224	-0.855532	0	0.352	1
sox3	0.0107224	-0.866287	0	0.352	1
igf2bp1	0.0112099	-0.797846	0	0.349	1
cyp2v1	0.0112099	-0.860792	0	0.349	1
atp6ap2	0.0112099	-0.75422	0	0.349	1
gabarapl2	0.0112099	-0.865138	0	0.349	1
ahnak	0.0117172	-0.872669	0	0.346	1
gipc2	0.0117172	-0.786683	0	0.346	1
eif3k	0.0117172	-0.770957	0	0.346	1
ndufab1b	0.0117172	-0.795051	0	0.346	1
cwc15	0.0117172	-0.811106	0	0.346	1
rps28	0.0120932	-0.347764	0.769	0.994	1
apela	0.0122449	-1.026	0	0.343	1
setd8a	0.0122449	-0.723883	0	0.343	1
cct7	0.0122449	-0.731723	0	0.343	1
glo1	0.0122449	-0.739905	0	0.343	1
srsf11	0.0122449	-0.767326	0	0.343	1
RRBP1 (1 to many)	0.0122449	-0.819986	0	0.343	1
KRTCAP2 (1 to many)	0.0122449	-0.839153	0	0.343	1
col18a1	0.0122449	-0.886769	0	0.343	1
rps5	0.0124687	1.2057	0.769	0.916	1
mt-co3	0.0125523	0.428434	0.846	0.997	1
her6	0.0125524	2.26212	0.462	0.262	1
fam20b	0.0127043	0.37365	0.077	0.492	1
MSI1 (1 to many)	0.0127936	-0.782006	0	0.34	1
rac1a	0.0127937	-0.774685	0	0.34	1
TMEM87A	0.0127937	-0.775901	0	0.34	1
ganab	0.0127937	-0.804241	0	0.34	1
oaz2a	0.0127937	-0.828045	0	0.34	1
cmpk	0.0127937	-0.741424	0	0.34	1
smim7	0.0127937	-0.753117	0	0.34	1
etf1b	0.0127937	-0.772521	0	0.34	1
ndufs3	0.0127937	-0.795642	0	0.34	1
sar1b	0.0127937	-0.796211	0	0.34	1
anxa5a	0.0127937	-0.811947	0	0.34	1
tmem184a	0.0127937	-0.825241	0	0.34	1
nop56	0.0127937	-0.874728	0	0.34	1
gbp	0.0127937	-0.890155	0	0.34	1
WDR83OS	0.0133643	-0.75485	0	0.336	1
aktip	0.0133643	-0.708338	0	0.336	1
emc7	0.0133643	-0.764192	0	0.336	1
ube2na	0.0133643	-0.774934	0	0.336	1
kif5ba	0.0133643	-0.79227	0	0.336	1
prr15lb	0.0133643	-0.819521	0	0.336	1
nfkbib	0.0133643	-0.82514	0	0.336	1
zgc:153675	0.0133643	-0.828472	0	0.336	1
cyth1a	0.0133643	-0.895223	0	0.336	1
sf3b6	0.0138497	0.310076	0.077	0.486	1
hn1l	0.0139574	-0.760404	0	0.333	1
spink4	0.0139575	-0.83231	0	0.333	1
MSI1 (1 to many).1	0.0139575	-0.877061	0	0.333	1
yipf4	0.0139575	-0.706822	0	0.333	1
tcp1	0.0139575	-0.754958	0	0.333	1
phf5a	0.0139575	-0.771438	0	0.333	1
pkig	0.0139575	-0.774398	0	0.333	1
hnrnpa0a	0.0139575	-0.796457	0	0.333	1
wnt2	0.0139575	-0.803269	0	0.333	1
prkar2aa	0.0139575	-0.817068	0	0.333	1
gabarapb	0.0143393	-0.298058	0.231	0.782	1
USMG5	0.014574	-0.785924	0	0.33	1
TMEM30B	0.014574	-0.754933	0	0.33	1
metap2b	0.014574	-0.763363	0	0.33	1
eif5b	0.014574	-0.794957	0	0.33	1
tmem45a	0.014574	-0.841617	0	0.33	1
pdzd11	0.0152148	-0.727273	0	0.327	1
arf2a	0.0152148	-0.753672	0	0.327	1
rnaset2	0.0152148	-0.756342	0	0.327	1
dnajc8	0.0152148	-0.766772	0	0.327	1
dazap2	0.0152148	-0.779592	0	0.327	1
aim1a	0.0152148	-0.799019	0	0.327	1
rps3	0.0155249	0.809972	0.692	0.838	1
junba	0.0158314	0.612307	0.846	0.969	1
ctnnd2b	0.015841	1.22271	0.154	0.031	1
lsm14aa	0.015841	1.0631	0.154	0.031	1
sult2st3	0.015841	1.03745	0.154	0.031	1
egln2	0.015841	1.01232	0.154	0.031	1
TTC31	0.0158805	-0.835591	0	0.324	1
tmem165	0.0158805	-0.658542	0	0.324	1
rhoca	0.0158805	-0.68834	0	0.324	1
capza1b	0.0158805	-0.717024	0	0.324	1
hexim1	0.0158805	-0.72613	0	0.324	1
derl2	0.0158805	-0.743276	0	0.324	1
gnai2a	0.0158805	-0.744863	0	0.324	1
copg2	0.0158805	-0.74891	0	0.324	1
fgf10a	0.0158805	-0.840001	0	0.324	1
chmp4c	0.016106	-0.535039	0.077	0.47	1
cd99	0.0162188	-0.606703	0.077	0.467	1
ucp2	0.0162789	-0.347275	0.385	0.975	1
nipal3	0.0165721	-0.683103	0	0.321	1
hhla2a.1	0.0165721	-0.702424	0	0.321	1
sec13	0.0165721	-0.71413	0	0.321	1
cd82a	0.0165721	-0.730468	0	0.321	1
anxa11a	0.0165721	-0.739794	0	0.321	1
nap1l1	0.0165721	-0.765042	0	0.321	1
nop10	0.0165721	-0.799973	0	0.321	1
rhoac	0.0172904	-0.743535	0	0.318	1
zbtb8os	0.0172904	-0.739833	0	0.318	1
st14a	0.0172904	-0.773247	0	0.318	1
bada	0.0172904	-0.81116	0	0.318	1
bcas2	0.0172904	-0.666199	0	0.318	1
ube2ib	0.0172904	-0.690095	0	0.318	1
ndufab1a	0.0172904	-0.701521	0	0.318	1
cbx3a	0.0172904	-0.704666	0	0.318	1
NDUFB1	0.0172904	-0.741797	0	0.318	1
smarca4a	0.0172904	-0.743369	0	0.318	1
ddx21	0.0172904	-0.753606	0	0.318	1
ugt1a1	0.0172904	-0.776317	0	0.318	1
creb3l3l	0.0172904	-0.777026	0	0.318	1
TTF1 (1 to many).2	0.0172904	-0.783738	0	0.318	1
ndufa7	0.0172904	-0.787186	0	0.318	1
arf1	0.0172904	-0.796532	0	0.318	1
spcs2	0.0173921	-0.524935	0.077	0.467	1
rps27.2	0.0176566	1.14206	0.692	0.813	1
mrpl33	0.0180363	-0.648826	0	0.315	1
ndufs2	0.0180363	-0.663379	0	0.315	1
psmd7	0.0180363	-0.696281	0	0.315	1
pabpn1	0.0180363	-0.760518	0	0.315	1
bloc1s4	0.0180363	-0.801322	0	0.315	1
AKAP13 (1 to many).1	0.0180363	-0.87965	0	0.315	1
ndufa13	0.0188108	-0.68569	0	0.312	1
tm9sf3	0.0188108	-0.790181	0	0.312	1
rab5ab	0.0188108	-0.696185	0	0.312	1
stox1	0.0188108	-0.755401	0	0.312	1
wu:fb55g09	0.0188108	-0.808861	0	0.312	1
ccnd2a	0.0188108	-0.844725	0	0.312	1
ier3ip1	0.0191918	-0.507496	0.077	0.458	1
atf6	0.0194872	-0.588024	0.077	0.455	1
srpr	0.0196148	-0.666815	0	0.308	1
ifi30	0.0196148	-0.731776	0	0.308	1
cpne1	0.0196148	-0.666491	0	0.308	1
psma5	0.0196148	-0.672789	0	0.308	1
u2af1	0.0196148	-0.675362	0	0.308	1
copa	0.0196148	-0.69048	0	0.308	1
rad23b	0.0196148	-0.69336	0	0.308	1
copz1	0.0196148	-0.694885	0	0.308	1
sptlc2b	0.0196148	-0.797645	0	0.308	1
atp6v1e1a	0.019826	-0.476439	0.077	0.455	1
cldnb	0.0200028	-0.545384	0.692	1	1
rpl23a	0.0200532	0.991316	0.692	0.844	1
ston2	0.0204493	-0.688458	0	0.305	1
wu:fb18f06	0.0204493	-0.666432	0	0.305	1
abracl	0.0204493	-0.68675	0	0.305	1
cpvl	0.0204493	-0.698555	0	0.305	1
esrp1	0.0204493	-0.700762	0	0.305	1
ndufb6	0.0204493	-0.713682	0	0.305	1
dnase1l3	0.0204493	-0.753643	0	0.305	1
puf60a	0.0204493	-0.754818	0	0.305	1
rab25a	0.0204493	-0.756833	0	0.305	1
si:dkey-248g15.3	0.0204493	-1.03392	0	0.305	1
rpl3	0.0204664	-0.430242	0.385	0.969	1
nono	0.0213153	-0.668144	0	0.302	1
gale	0.0213153	-0.718959	0	0.302	1
mid1ip1a	0.0213153	-0.757398	0	0.302	1
sdhb	0.0213153	-0.658938	0	0.302	1
pdia5	0.0213153	-0.67542	0	0.302	1
mphosph8	0.0213153	-0.737445	0	0.302	1
dynll2a	0.0214167	1.68406	0.308	0.125	1
hypk	0.0222139	-0.677366	0	0.299	1
ptger4a	0.0222139	-0.687228	0	0.299	1
meaf6	0.0222139	-0.705478	0	0.299	1
polr2f	0.0222139	-0.720515	0	0.299	1
h2afy2	0.0224032	-0.506408	0.077	0.445	1
itm2bb	0.0227878	-0.505	0.077	0.445	1
pbxip1b	0.0230059	0.763467	0.154	0.034	1
fam213aa	0.023146	-0.700379	0	0.296	1
ilf3b	0.023146	-0.711474	0	0.296	1
blcap	0.023146	-0.639489	0	0.296	1
hn1b	0.023146	-0.672967	0	0.296	1
hnrnph1l	0.023146	-0.675629	0	0.296	1
pycard	0.023146	-0.68335	0	0.296	1
slc30a7	0.023146	-0.686218	0	0.296	1
magoh	0.023146	-0.694522	0	0.296	1
eif4g2b	0.023146	-0.700335	0	0.296	1
arf6b	0.023146	-0.712905	0	0.296	1
ehd1a	0.023146	-0.731412	0	0.296	1
evi5b	0.023146	-0.779763	0	0.296	1
si:ch211-286b5.5	0.0233243	-0.294368	0.231	0.745	1
rps21	0.0233305	0.530655	0.769	0.944	1
alg5	0.023524	-0.482652	0.077	0.442	1
atf3	0.0237546	2.45804	0.385	0.199	1
sqstm1	0.0240122	1.95667	0.385	0.199	1
six2b	0.0241129	-0.722461	0	0.293	1
ms4a17a.5	0.0241129	-0.748848	0	0.293	1
prkab1b	0.0241129	-0.635041	0	0.293	1
bccip	0.0241129	-0.674031	0	0.293	1
lyrm4	0.0241129	-0.694851	0	0.293	1
styk1	0.0241129	-0.696415	0	0.293	1
epcam	0.0245343	-0.521941	0.615	1	1
aldh9a1a.1	0.0251156	-0.63341	0	0.29	1
clic3	0.0251156	-0.677715	0	0.29	1
ms4a17a.1	0.0251156	-0.808369	0	0.29	1
vimp	0.0251156	-0.658901	0	0.29	1
FCGRT (1 to many).1	0.0251156	-0.661276	0	0.29	1
CCDC64B	0.0251156	-0.702958	0	0.29	1
rpl17	0.025168	0.925778	0.692	0.938	1
zmat2	0.0257557	-0.407709	0.077	0.439	1
cadm4	0.0260798	0.805464	0.692	0.85	1
ccdc85b	0.0261553	-0.674337	0	0.287	1
zgc:158852	0.0261553	-0.743425	0	0.287	1
h2afva	0.0261553	-0.654652	0	0.287	1
rab10	0.0261553	-0.664438	0	0.287	1
snw1	0.0261553	-0.696058	0	0.287	1
fzd8a	0.0261553	-0.756703	0	0.287	1
denr	0.0272333	-0.6097	0	0.283	1
ppp2r1a	0.0272333	-0.621275	0	0.283	1
trnau1apb	0.0272333	-0.703585	0	0.283	1
efna2b	0.0272333	-0.772261	0	0.283	1
cdc42l	0.0274187	-0.462042	0.077	0.433	1
rbm5	0.0283507	-0.666858	0	0.28	1
suclg1	0.0283507	-0.585109	0	0.28	1
ap1s1	0.0283507	-0.603249	0	0.28	1
rab1ba	0.0283507	-0.633546	0	0.28	1
plpp5	0.0283507	-0.642205	0	0.28	1
hmgcl	0.0283507	-0.667378	0	0.28	1
polr2l	0.0283507	-0.694571	0	0.28	1
efna1a	0.0283507	-0.713302	0	0.28	1
plecb	0.0289987	0.395101	0.077	0.43	1
ppp1cab	0.0295089	-0.610362	0	0.277	1
cdv3	0.0295089	-0.642868	0	0.277	1
hnrnpub	0.0295089	-0.650439	0	0.277	1
dnajc3a	0.0295089	-0.710944	0	0.277	1
anp32b	0.0295089	-0.584107	0	0.277	1
G3BP2 (1 to many)	0.0295089	-0.609723	0	0.277	1
srprb	0.0295089	-0.623087	0	0.277	1
selt1a	0.0295089	-0.625352	0	0.277	1
klf18	0.0295089	-0.632723	0	0.277	1
csnk2a1	0.0295089	-0.633975	0	0.277	1
erp44	0.0299076	-0.425739	0.077	0.427	1
pmaip1	0.0299642	-0.795062	0.154	0.514	1
rpl7	0.0303631	0.467262	0.846	0.95	1
arpc4l	0.0307091	-0.660252	0	0.274	1
snx12	0.0307091	-0.588588	0	0.274	1
cox17	0.0307091	-0.62414	0	0.274	1
tomm20	0.0307091	-0.658525	0	0.274	1
gpc1a	0.0307091	-0.676943	0	0.274	1
ip6k2b	0.0307091	-0.682579	0	0.274	1
sfpq	0.0307091	-0.694591	0	0.274	1
si:ch73-95l15.5	0.0307091	-0.698981	0	0.274	1
appb.1	0.0307091	-0.710526	0	0.274	1
snrpe	0.0310201	-0.478519	0.077	0.421	1
snrpd3l	0.0312777	-0.451373	0.077	0.421	1
rpl11	0.0313997	0.324108	0.923	0.991	1
btbd6a	0.031749	1.42705	0.154	0.037	1
jdp2b	0.0318738	1.38862	0.615	0.548	1
EIF1B	0.0319527	-0.658219	0	0.271	1
stip1	0.0319527	-0.565279	0	0.271	1
sbds	0.0319527	-0.597389	0	0.271	1
CABZ01111915.1	0.0319527	-0.621443	0	0.271	1
cyb5a	0.0319527	-0.622345	0	0.271	1
med10	0.0319527	-0.63639	0	0.271	1
otub1a	0.0319527	-0.638088	0	0.271	1
trappc5	0.0319527	-0.675857	0	0.271	1
sarnp	0.0319527	-0.689891	0	0.271	1
TMC5	0.0319527	-0.711104	0	0.271	1
ankrd11	0.0319527	-0.720109	0	0.271	1
chmp4bb	0.0325124	-0.440536	0.077	0.417	1
zfand5b	0.0327811	-0.434446	0.077	0.417	1
enpp1	0.033241	-0.623057	0	0.268	1
naa20	0.033241	-0.667726	0	0.268	1
arhgdig	0.0332411	-0.601805	0	0.268	1
2021-09-06	0.0332411	-0.616218	0	0.268	1
ufc1	0.0332411	-0.616865	0	0.268	1
commd7	0.0332411	-0.617964	0	0.268	1
ctdsp2	0.0332411	-0.618304	0	0.268	1
ppp6c	0.0332411	-0.626317	0	0.268	1
psma6a	0.0345756	-0.603526	0	0.265	1
tardbpl	0.0345756	-0.681636	0	0.265	1
utrn	0.0345756	-0.705838	0	0.265	1
serpine2	0.0345756	-0.57541	0	0.265	1
bsdc1	0.0345756	-0.578894	0	0.265	1
mbd3a	0.0345756	-0.620041	0	0.265	1
polr2d	0.0345756	-0.621057	0	0.265	1
si:dkey-176g1.6	0.0345756	-0.626275	0	0.265	1
fam3a	0.0345756	-0.637969	0	0.265	1
anxa3b	0.0345756	-0.643991	0	0.265	1
nkx3.2	0.0345756	-0.644103	0	0.265	1
gstm.1	0.0345756	-0.644713	0	0.265	1
arid4b	0.0345756	-0.646967	0	0.265	1
lrrc59	0.0345756	-0.655776	0	0.265	1
si:ch211-217k17.10	0.0345756	-1.08082	0	0.265	1
atp2b1a	0.0352331	1.63036	0.231	0.081	1
nrarpa	0.0352331	1.44105	0.231	0.081	1
her4.1	0.0352331	1.38474	0.231	0.081	1
hspa8	0.0357898	-0.347655	0.615	0.972	1
AL954146.2	0.0359579	-0.71444	0	0.262	1
cox7a3	0.0359579	-0.555931	0	0.262	1
fundc1	0.0359579	-0.568727	0	0.262	1
snd1	0.0359579	-0.601038	0	0.262	1
zgc:85777	0.0359579	-0.616603	0	0.262	1
hs6st2	0.0359579	-0.621681	0	0.262	1
lamtor5	0.0359579	-0.631529	0	0.262	1
irf1b	0.0359579	-0.64036	0	0.262	1
CD68	0.0359579	-0.663616	0	0.262	1
pik3r2	0.0359579	-0.672138	0	0.262	1
cxcl20	0.0359579	-0.712178	0	0.262	1
ndufb3	0.0361797	-0.432784	0.077	0.408	1
rtn4a	0.0364759	-0.372697	0.077	0.408	1
rps3a	0.0369509	0.664484	0.769	0.944	1
arfgap3	0.0373894	-0.544722	0	0.259	1
cbx5	0.0373894	-0.586937	0	0.259	1
VPS37D	0.0373894	-0.587333	0	0.259	1
tp53inp1	0.0373894	-0.593304	0	0.259	1
prelid1a	0.0373894	-0.593979	0	0.259	1
arl4cb	0.0373894	-0.59443	0	0.259	1
seph	0.0373894	-0.634373	0	0.259	1
tmco1	0.0373894	-0.650382	0	0.259	1
copb1	0.0373894	-0.653705	0	0.259	1
cyt1l	0.0373894	-0.664181	0	0.259	1
socs3a.1	0.0373894	-0.732129	0	0.259	1
porb	0.0373894	-0.765304	0	0.259	1
faua	0.0377085	0.606198	0.692	0.919	1
tcea1	0.0388716	-0.555435	0	0.255	1
fosab.1	0.0388716	-0.575399	0	0.255	1
PITPNC1	0.0388716	-0.58461	0	0.255	1
srsf9	0.0388716	-0.600174	0	0.255	1
fdx1	0.0388716	-0.602461	0	0.255	1
ube2g1a	0.0388716	-0.60284	0	0.255	1
lysmd3	0.0388716	-0.606002	0	0.255	1
crlf3	0.0388716	-0.631724	0	0.255	1
sltm	0.0388716	-0.636861	0	0.255	1
si:dkey-18j14.5	0.0388716	-0.641634	0	0.255	1
fkbp5	0.0388716	-0.710734	0	0.255	1
her15.2	0.039347	-0.365681	0.077	0.402	1
snrpb	0.039347	-0.429124	0.077	0.402	1
prdx6	0.0404062	-0.597779	0	0.252	1
dlx3b	0.0404062	-0.559036	0	0.252	1
minos1	0.0404062	-0.561804	0	0.252	1
tia1l	0.0404062	-0.56221	0	0.252	1
adam10a	0.0404062	-0.570814	0	0.252	1
txndc17	0.0404062	-0.578214	0	0.252	1
ifrd1	0.0404062	-0.578958	0	0.252	1
snx3	0.0404062	-0.586908	0	0.252	1
btbd10b	0.0404062	-0.590855	0	0.252	1
hnrnpr	0.0404062	-0.600385	0	0.252	1
eif4e2rs1	0.0404062	-0.604679	0	0.252	1
ctsba	0.0404062	-0.609055	0	0.252	1
nfyba	0.0404062	-0.614478	0	0.252	1
mfsd6b	0.0404062	-0.617215	0	0.252	1
fam162a	0.0404062	-0.618202	0	0.252	1
crabp2a	0.0404062	-0.815197	0	0.252	1
mt-nd3	0.0409665	0.306194	0.077	0.402	1
glula	0.0415462	0.456665	0.923	0.931	1
nucks1b	0.0419948	-0.553019	0	0.249	1
pdcd10b	0.0419948	-0.60152	0	0.249	1
echs1	0.0419948	-0.521465	0	0.249	1
vsig10	0.0419948	-0.548254	0	0.249	1
ppp2r5eb	0.0419948	-0.548609	0	0.249	1
tomm22	0.0419948	-0.556868	0	0.249	1
dynll2b	0.0419948	-0.592891	0	0.249	1
pno1	0.0419948	-0.593815	0	0.249	1
coq10b	0.0419948	-0.601037	0	0.249	1
slc38a5b	0.0419948	-0.603796	0	0.249	1
si:dkey-16m19.4	0.0419948	-0.609724	0	0.249	1
ATP5J (1 to many).1	0.0419948	-0.642121	0	0.249	1
rab5aa	0.0419948	-0.643767	0	0.249	1
znf185	0.0419948	-0.722704	0	0.249	1
pik3c2a	0.042054	1.59858	0.154	0.04	1
tspan36	0.042054	1.33796	0.154	0.04	1
mycb	0.0424522	1.6925	0.385	0.224	1
chac1	0.0432055	0.258738	0.231	0.723	1
ndufv2	0.0436391	-0.546765	0	0.246	1
DDX17	0.0436391	-0.609497	0	0.246	1
FMN1 (1 to many).1	0.0436391	-0.627592	0	0.246	1
usf1l	0.0436391	-0.522366	0	0.246	1
mtch2	0.0436391	-0.543995	0	0.246	1
elavl1	0.0436391	-0.553385	0	0.246	1
si:ch211-14a17.11	0.0436391	-0.555206	0	0.246	1
DHDH (1 to many)	0.0436391	-0.556085	0	0.246	1
srm	0.0436391	-0.571645	0	0.246	1
vps29	0.0436391	-0.572562	0	0.246	1
wipf2a	0.0436391	-0.572761	0	0.246	1
si:ch73-91k6.2	0.0436391	-0.578185	0	0.246	1
ndufa9a	0.0436391	-0.585329	0	0.246	1
sart1	0.0436391	-0.598257	0	0.246	1
txndc9	0.0436391	-0.612007	0	0.246	1
senp2	0.0436391	-0.619207	0	0.246	1
pnrc2	0.0438272	0.590991	0.769	0.988	1
rplp1	0.0450679	0.424705	0.769	0.988	1
B4GALNT2 (1 to many)	0.0453409	-0.565724	0	0.243	1
akt1s1	0.045341	-0.492652	0	0.243	1
rab7	0.045341	-0.546637	0	0.243	1
FAR2	0.045341	-0.548211	0	0.243	1
c1galt1c1	0.045341	-0.558527	0	0.243	1
srp14	0.045341	-0.569787	0	0.243	1
ctsz	0.045341	-0.582958	0	0.243	1
psmd13	0.045341	-0.59057	0	0.243	1
slc25a22	0.045341	-0.597718	0	0.243	1
eif4bb	0.045341	-0.597746	0	0.243	1
TSTD1	0.045341	-0.609755	0	0.243	1
tfap2a	0.045341	-0.686501	0	0.243	1
ube2v1	0.045686	-0.405183	0.077	0.389	1
syf2	0.0464199	-0.375916	0.077	0.389	1
psmc6	0.047102	-0.521641	0	0.24	1
puf60b	0.047102	-0.53107	0	0.24	1
dfna5a	0.047102	-0.685631	0	0.24	1
eny2	0.0471021	-0.540397	0	0.24	1
pdcd6ip	0.0471021	-0.549815	0	0.24	1
pnn	0.0471021	-0.550129	0	0.24	1
vta1	0.0471021	-0.559175	0	0.24	1
prrc1	0.0471021	-0.56208	0	0.24	1
srp19	0.0471021	-0.565821	0	0.24	1
elof1	0.0471021	-0.577959	0	0.24	1
LSM3	0.0471021	-0.595519	0	0.24	1
il15	0.0471021	-0.596379	0	0.24	1
sox1b	0.0471021	-0.614005	0	0.24	1
si:dkey-177p2.6	0.0471021	-0.619421	0	0.24	1
srsf4	0.0471021	-0.632384	0	0.24	1
relt	0.0471021	-0.644469	0	0.24	1
slc25a25a	0.0478297	1.39647	0.231	0.087	1
ppdpfb	0.0480761	0.344731	0.231	0.713	1
RPL37A	0.0488019	0.537472	1	0.997	1
padi2	0.0489243	-0.541143	0	0.237	1
PKP3 (1 to many)	0.0489243	-0.549382	0	0.237	1
sgta	0.0489243	-0.509657	0	0.237	1
eif2s1b	0.0489243	-0.539097	0	0.237	1
rpe	0.0489243	-0.55417	0	0.237	1
polr2k	0.0489243	-0.571569	0	0.237	1
sdhc	0.0489243	-0.586442	0	0.237	1
nfyc	0.0489243	-0.595806	0	0.237	1
six2a	0.0489243	-0.603286	0	0.237	1
pleca	0.0489243	-0.615088	0	0.237	1
eif4g1a	0.0489243	-0.654162	0	0.237	1
eif3d	0.0503572	-0.335171	0.077	0.383	1
aifm4	0.0508096	-0.582376	0	0.234	1
arhgef16	0.0508096	-0.598484	0	0.234	1
MYO1D	0.0508096	-0.666274	0	0.234	1
pef1	0.0508097	-0.487141	0	0.234	1
smim13	0.0508097	-0.503604	0	0.234	1
nsfl1c	0.0508097	-0.505678	0	0.234	1
gmfb	0.0508097	-0.511855	0	0.234	1
STT3B	0.0508097	-0.518089	0	0.234	1
LAMTOR4	0.0508097	-0.533633	0	0.234	1
pdcd6	0.0508097	-0.542435	0	0.234	1
ddx3b	0.0508097	-0.557893	0	0.234	1
pdcd10a	0.0508097	-0.581887	0	0.234	1
nr1d1	0.0508097	-0.587161	0	0.234	1
myef2	0.0508097	-0.59058	0	0.234	1
vgll4b	0.0508097	-0.636081	0	0.234	1
vma21	0.0518184	-0.327872	0.077	0.38	1
h2afvb	0.0524546	0.598699	0.154	0.536	1
unc50	0.0527601	-0.514916	0	0.231	1
purba	0.0527601	-0.521975	0	0.231	1
mpped2a	0.0527601	-0.534174	0	0.231	1
hagh	0.0527601	-0.535814	0	0.231	1
gorasp2	0.0527601	-0.56435	0	0.231	1
tmem33	0.0527601	-0.479163	0	0.231	1
ube2g2	0.0527601	-0.50608	0	0.231	1
hadh	0.0527601	-0.516394	0	0.231	1
cetn4	0.0527601	-0.531567	0	0.231	1
dctn2	0.0527601	-0.53489	0	0.231	1
uso1	0.0527601	-0.550811	0	0.231	1
tmem214	0.0527601	-0.551463	0	0.231	1
si:ch1073-190k2.1	0.0527601	-0.552541	0	0.231	1
lmo1	0.0527601	-0.561134	0	0.231	1
uba1	0.0527601	-0.562427	0	0.231	1
THEM6 (1 to many).1	0.0527601	-0.571447	0	0.231	1
mylipa	0.0527601	-0.590609	0	0.231	1
HSPA8 (1 to many)	0.0527601	-0.6372	0	0.231	1
copb2	0.0530547	0.526179	0.077	0.38	1
lman2	0.0530547	0.256526	0.077	0.38	1
six1b	0.0546904	-0.286033	0.231	0.654	1
pdha1a	0.0547776	-0.483069	0	0.227	1
pmm2	0.0547776	-0.495874	0	0.227	1
sec23b	0.0547776	-0.510395	0	0.227	1
chrac1	0.0547776	-0.510789	0	0.227	1
atp6v0b	0.0547776	-0.525569	0	0.227	1
alcamb	0.0547776	-0.531155	0	0.227	1
cmtm6	0.0547776	-0.552554	0	0.227	1
rcc2	0.0547776	-0.554991	0	0.227	1
ywhah	0.0547776	-0.555312	0	0.227	1
lgals3	0.0547776	-0.56446	0	0.227	1
ccl20b	0.0547776	-0.56728	0	0.227	1
sdpra	0.0547776	-0.575895	0	0.227	1
p3h2	0.0547776	-0.583678	0	0.227	1
eif3jb	0.0547776	-0.590889	0	0.227	1
akap8l	0.0547776	-0.594655	0	0.227	1
cbln18	0.0547776	-0.66878	0	0.227	1
glb1l	0.0548628	1.38664	0.154	0.044	1
id2b	0.0548628	1.12065	0.154	0.044	1
uqcrc1	0.0550128	0.287835	0.077	0.377	1
seta	0.0561709	0.463892	0.154	0.53	1
gbas	0.0568643	-0.509758	0	0.224	1
pgpep1	0.0568643	-0.524295	0	0.224	1
galnt7	0.0568643	-0.498736	0	0.224	1
atp6v1g1	0.0568643	-0.50543	0	0.224	1
si:ch211-42i9.5	0.0568643	-0.510873	0	0.224	1
ccdc124	0.0568643	-0.511594	0	0.224	1
dhx15	0.0568643	-0.518381	0	0.224	1
aimp2	0.0568643	-0.531179	0	0.224	1
si:dkey-1f1.3.1	0.0568643	-0.574535	0	0.224	1
dido1	0.0568643	-0.577702	0	0.224	1
klf3	0.0568643	-0.587577	0	0.224	1
ms4a17a.10	0.0568643	-0.59998	0	0.224	1
pkp2	0.0568643	-0.623256	0	0.224	1
zfhx3	0.0568643	-0.632658	0	0.224	1
hm13	0.0590224	-0.503608	0	0.221	1
creld2	0.0590224	-0.540217	0	0.221	1
fbl	0.0590224	-0.566852	0	0.221	1
arhgef10la	0.0590224	-0.687471	0	0.221	1
tomm7	0.0590224	-0.486186	0	0.221	1
tbcb	0.0590224	-0.506687	0	0.221	1
hsd11b1la	0.0590224	-0.509653	0	0.221	1
rab11ba	0.0590224	-0.518971	0	0.221	1
si:ch73-42p12.2	0.0590224	-0.521067	0	0.221	1
ef1	0.0590224	-0.52408	0	0.221	1
tars	0.0590224	-0.531498	0	0.221	1
txnrd1	0.0590224	-0.547963	0	0.221	1
psma6b	0.0590224	-0.560896	0	0.221	1
CTBP1	0.0590224	-0.571232	0	0.221	1
slc25a28	0.0590224	-0.573809	0	0.221	1
pgk1	0.0590224	-0.575409	0	0.221	1
slc25a3b	0.0591931	0.461252	0.231	0.695	1
rps26	0.060042	0.529116	0.692	0.869	1
ywhae1	0.0601065	0.284988	0.154	0.523	1
aip	0.0612541	-0.5116	0	0.218	1
chmp1a	0.0612542	-0.472865	0	0.218	1
tax1bp3	0.0612542	-0.496585	0	0.218	1
slirp	0.0612542	-0.497061	0	0.218	1
tmcc3	0.0612542	-0.498713	0	0.218	1
golgb1	0.0612542	-0.501218	0	0.218	1
sdhdb	0.0612542	-0.504764	0	0.218	1
dhrs13l1	0.0612542	-0.505396	0	0.218	1
fam210b	0.0612542	-0.513115	0	0.218	1
foxp4	0.0612542	-0.516455	0	0.218	1
sept7a	0.0612542	-0.518494	0	0.218	1
rpz2	0.0612542	-0.53988	0	0.218	1
stau1	0.0612542	-0.540101	0	0.218	1
kifc3	0.0612542	-0.540537	0	0.218	1
FO681288.1	0.0612542	-0.553996	0	0.218	1
stm	0.0618762	1.31593	0.615	0.66	1
arf6a	0.0635619	-0.478536	0	0.215	1
hes6	0.0635619	-0.489359	0	0.215	1
eif4ebp3	0.0635619	-0.493495	0	0.215	1
mob3a	0.0635619	-0.496937	0	0.215	1
cox14	0.0635619	-0.499927	0	0.215	1
psmd14	0.0635619	-0.502503	0	0.215	1
uqcrc2b	0.0635619	-0.509614	0	0.215	1
eif1axa	0.0635619	-0.512913	0	0.215	1
ube2d3	0.0635619	-0.51752	0	0.215	1
hsdl2	0.0635619	-0.523871	0	0.215	1
txnl4a	0.0635619	-0.530693	0	0.215	1
dpm3	0.0635619	-0.538044	0	0.215	1
si:ch211-137a8.2	0.0635619	-0.545105	0	0.215	1
csrnp1a	0.0635619	-0.566805	0	0.215	1
itpkca	0.0635619	-0.574501	0	0.215	1
DSP (1 to many)	0.0635619	-0.580957	0	0.215	1
dkk2	0.0635619	-0.630272	0	0.215	1
tmc6b	0.0659479	-0.444178	0	0.212	1
thoc2	0.0659479	-0.467352	0	0.212	1
smim19	0.0659479	-0.483077	0	0.212	1
arhgap27l	0.0659479	-0.484002	0	0.212	1
tctex1d1	0.0659479	-0.486567	0	0.212	1
khsrp	0.0659479	-0.487252	0	0.212	1
wnt11	0.0659479	-0.497733	0	0.212	1
rab18a	0.0659479	-0.507363	0	0.212	1
erlec1	0.0659479	-0.507884	0	0.212	1
psmd6	0.0659479	-0.509591	0	0.212	1
nop58	0.0659479	-0.513047	0	0.212	1
myg1	0.0659479	-0.514168	0	0.212	1
stau2	0.0659479	-0.515986	0	0.212	1
golph3l	0.0659479	-0.519521	0	0.212	1
irf2	0.0659479	-0.531193	0	0.212	1
ubap2a	0.0659479	-0.550704	0	0.212	1
MGAT4D	0.0659479	-0.55999	0	0.212	1
notch1a	0.0659479	-0.578913	0	0.212	1
dtnba	0.0659479	-0.586001	0	0.212	1
fosab	0.0662083	0.380392	1	0.991	1
zgc:77849	0.0665894	-0.297086	0.077	0.358	1
zgc:66474	0.0671222	1.16265	0.154	0.047	1
rab18b	0.0684147	-0.44995	0	0.209	1
eml2	0.0684147	-0.499915	0	0.209	1
sult1st1	0.0684147	-0.517221	0	0.209	1
dnajc3b	0.0684147	-0.518673	0	0.209	1
rabac1	0.0684147	-0.520962	0	0.209	1
yipf2	0.0684147	-0.448544	0	0.209	1
lamp2	0.0684147	-0.471103	0	0.209	1
sccpdhb	0.0684147	-0.474154	0	0.209	1
MRPS12	0.0684147	-0.482681	0	0.209	1
jagn1b	0.0684147	-0.486028	0	0.209	1
dnajc19	0.0684147	-0.487987	0	0.209	1
psmd8	0.0684147	-0.495073	0	0.209	1
sult6b1	0.0684147	-0.501197	0	0.209	1
sf3b2	0.0684147	-0.501957	0	0.209	1
tmem115	0.0684147	-0.503643	0	0.209	1
sf3b5	0.0684147	-0.506121	0	0.209	1
spryd3	0.0684147	-0.507018	0	0.209	1
zgc:101785	0.0684147	-0.51526	0	0.209	1
med11	0.0684147	-0.516617	0	0.209	1
cd44a	0.0684147	-0.534134	0	0.209	1
serpinb1l3	0.0684147	-0.536006	0	0.209	1
nr3c1	0.0684147	-0.587253	0	0.209	1
SAT1 (1 to many)	0.0709649	-0.602684	0	0.206	1
lamp1	0.0709649	-0.456838	0	0.206	1
eif3s6ip	0.0709649	-0.463335	0	0.206	1
pcmtd1	0.0709649	-0.470611	0	0.206	1
gpd1c	0.0709649	-0.473448	0	0.206	1
smim15	0.0709649	-0.477809	0	0.206	1
zgc:174906	0.0709649	-0.480668	0	0.206	1
pgm1	0.0709649	-0.491198	0	0.206	1
rqcd1	0.0709649	-0.4932	0	0.206	1
pdzd3a	0.0709649	-0.495727	0	0.206	1
tcf25	0.0709649	-0.500225	0	0.206	1
fkbp11	0.0709649	-0.518604	0	0.206	1
tmed1b	0.0709649	-0.531559	0	0.206	1
igf2bp3	0.0709649	-0.559591	0	0.206	1
aplnra	0.0709649	-0.572098	0	0.206	1
sepw2a	0.0709649	-0.574614	0	0.206	1
rpl28	0.0715335	0.671014	0.769	0.944	1
csnk1db	0.072848	-0.306955	0.077	0.349	1
lsm5	0.0730808	0.31085	0.077	0.352	1
kdelr2a	0.0730808	0.280325	0.077	0.352	1
il17ra1a	0.0736011	-0.486943	0	0.202	1
yipf3	0.0736011	-0.429228	0	0.202	1
nucb2b	0.0736011	-0.448909	0	0.202	1
esd	0.0736011	-0.469799	0	0.202	1
trafd1	0.0736011	-0.472559	0	0.202	1
snrpc	0.0736011	-0.479421	0	0.202	1
tmem263	0.0736011	-0.480658	0	0.202	1
mgat1a	0.0736011	-0.483124	0	0.202	1
praf2	0.0736011	-0.486816	0	0.202	1
psmc2	0.0736011	-0.49073	0	0.202	1
tmem14ca	0.0736011	-0.493318	0	0.202	1
arpc5a	0.0736011	-0.495231	0	0.202	1
cpsf5	0.0736011	-0.505416	0	0.202	1
wtap	0.0736011	-0.506088	0	0.202	1
phb	0.0736011	-0.511492	0	0.202	1
rybpb	0.0736011	-0.513174	0	0.202	1
aph1b	0.0736011	-0.523195	0	0.202	1
kmt2bb	0.0736011	-0.525846	0	0.202	1
si:dkey-16p21.8	0.0736011	-0.533358	0	0.202	1
CASKIN2 (1 to many)	0.0736011	-0.533503	0	0.202	1
si:dkey-153m14.1	0.0736011	-0.635489	0	0.202	1
acvr1ba	0.075667	0.476991	0.077	0.349	1
sult2st1	0.075667	0.311312	0.077	0.349	1
znf536	0.076326	-0.574447	0	0.199	1
si:ch211-137a8.4	0.076326	-0.557507	0	0.199	1
fam96a	0.0763261	-0.416055	0	0.199	1
timm13	0.0763261	-0.443453	0	0.199	1
RDH13 (1 to many).2	0.0763261	-0.445824	0	0.199	1
mrpl54	0.0763261	-0.447594	0	0.199	1
gtf2f2a	0.0763261	-0.451006	0	0.199	1
CABZ01072765.1	0.0763261	-0.462158	0	0.199	1
tspan15	0.0763261	-0.466426	0	0.199	1
fut9b	0.0763261	-0.466944	0	0.199	1
pdcl	0.0763261	-0.475439	0	0.199	1
cant1a	0.0763261	-0.475989	0	0.199	1
parp16	0.0763261	-0.478579	0	0.199	1
traf4a	0.0763261	-0.483955	0	0.199	1
fam46ba	0.0763261	-0.487514	0	0.199	1
si:ch211-194k22.8	0.0763261	-0.495805	0	0.199	1
rnf44	0.0763261	-0.506397	0	0.199	1
echdc2	0.0763261	-0.512741	0	0.199	1
psen1	0.0763261	-0.519927	0	0.199	1
col4a5	0.0763261	-0.521146	0	0.199	1
rarga	0.0763261	-0.532791	0	0.199	1
lmo4a	0.0763261	-0.544831	0	0.199	1
si:ch73-31d8.2	0.0763261	-0.611559	0	0.199	1
si:ch211-243g18.2	0.0772285	0.51641	0.231	0.667	1
eef1g	0.0780205	1.02677	0.615	0.838	1
thap4	0.0791425	-0.415885	0	0.196	1
rcor1	0.0791425	-0.421738	0	0.196	1
dctn3	0.0791425	-0.42736	0	0.196	1
gng12a	0.0791425	-0.438875	0	0.196	1
dpm1	0.0791425	-0.443392	0	0.196	1
ufd1l	0.0791425	-0.447193	0	0.196	1
ncbp2	0.0791425	-0.451891	0	0.196	1
tspan7	0.0791425	-0.464401	0	0.196	1
txnl1	0.0791425	-0.464753	0	0.196	1
GABARAPL1	0.0791425	-0.466198	0	0.196	1
snrnp70	0.0791425	-0.467874	0	0.196	1
reep3b	0.0791425	-0.472838	0	0.196	1
rap1aa	0.0791425	-0.47355	0	0.196	1
slc7a6os	0.0791425	-0.478517	0	0.196	1
c23h20orf24	0.0791425	-0.501352	0	0.196	1
tfr1b	0.0791425	-0.507153	0	0.196	1
igfbp5b	0.0791425	-0.513447	0	0.196	1
taf10	0.0791425	-0.517258	0	0.196	1
zgc:198419	0.0791425	-0.525844	0	0.196	1
pdcd4a	0.0791425	-0.526305	0	0.196	1
fkbp2	0.0810794	0.522719	0.077	0.343	1
arg2	0.0811132	1.44749	0.462	0.383	1
FBXO46	0.0817181	1.36099	0.154	0.05	1
arl4aa	0.0817181	1.34259	0.154	0.05	1
fosl2	0.0817181	0.949555	0.154	0.05	1
tram2	0.0820534	-0.426248	0	0.193	1
smco4	0.0820534	-0.450875	0	0.193	1
fam53b	0.0820534	-0.465509	0	0.193	1
mvp	0.0820534	-0.508416	0	0.193	1
mapk14a	0.0820535	-0.428326	0	0.193	1
zgc:194285.1	0.0820535	-0.429751	0	0.193	1
si:ch211-213c4.5	0.0820535	-0.43976	0	0.193	1
si:ch211-51e12.7	0.0820535	-0.440512	0	0.193	1
sel1l	0.0820535	-0.441366	0	0.193	1
tmed5	0.0820535	-0.446329	0	0.193	1
atg13	0.0820535	-0.447036	0	0.193	1
surf4	0.0820535	-0.447509	0	0.193	1
cnot6a	0.0820535	-0.459441	0	0.193	1
rtfdc1	0.0820535	-0.463062	0	0.193	1
sf3b4	0.0820535	-0.463366	0	0.193	1
hint2	0.0820535	-0.465745	0	0.193	1
gtf2a2	0.0820535	-0.467312	0	0.193	1
ctdspla	0.0820535	-0.476577	0	0.193	1
zfand3	0.0820535	-0.481636	0	0.193	1
psmd4b	0.0820535	-0.484252	0	0.193	1
GRAMD2	0.0820535	-0.501427	0	0.193	1
stard13b	0.0820535	-0.509711	0	0.193	1
baz2ba	0.0820535	-0.514937	0	0.193	1
pfkpb	0.0820535	-0.5394	0	0.193	1
znf395	0.0820535	-0.562395	0	0.193	1
rpsa	0.0820552	0.457247	0.769	0.978	1
srsf7a	0.0839098	0.306226	0.077	0.34	1
sf3a2	0.0842667	-0.256223	0.077	0.336	1
rap2c	0.0850618	-0.425245	0	0.19	1
trpm2	0.0850619	-0.487084	0	0.19	1
nudcd3	0.0850619	-0.420065	0	0.19	1
tssc4	0.0850619	-0.427452	0	0.19	1
btf3l4	0.0850619	-0.438088	0	0.19	1
pdap1b	0.0850619	-0.439429	0	0.19	1
pon2	0.0850619	-0.443098	0	0.19	1
tex264a	0.0850619	-0.443107	0	0.19	1
dlst	0.0850619	-0.446415	0	0.19	1
cdc14b.1	0.0850619	-0.4473	0	0.19	1
ccz1	0.0850619	-0.447619	0	0.19	1
rac2	0.0850619	-0.449511	0	0.19	1
si:dkeyp-55h4.2	0.0850619	-0.454308	0	0.19	1
brd3b	0.0850619	-0.454528	0	0.19	1
cblc	0.0850619	-0.454836	0	0.19	1
necap2	0.0850619	-0.456064	0	0.19	1
nabp1a	0.0850619	-0.460963	0	0.19	1
tbc1d14	0.0850619	-0.463065	0	0.19	1
marcksb	0.0850619	-0.479663	0	0.19	1
glrx5	0.0850619	-0.48182	0	0.19	1
u2af2b	0.0850619	-0.485806	0	0.19	1
ddx23	0.0850619	-0.4962	0	0.19	1
ifnlr1	0.0850619	-0.504667	0	0.19	1
pin1	0.0850619	-0.505479	0	0.19	1
cabp2b	0.0850619	-0.506589	0	0.19	1
ptprz1a	0.0850619	-0.527206	0	0.19	1
ralgapa2	0.0850619	-0.534498	0	0.19	1
rdh10a	0.0850619	-0.584821	0	0.19	1
BX649497.2	0.0850619	-0.627674	0	0.19	1
kctd5a	0.0868259	0.563069	0.077	0.336	1
sft2d1	0.088171	-0.414428	0	0.187	1
eaf2	0.088171	-0.419781	0	0.187	1
atp6v0d1	0.088171	-0.42331	0	0.187	1
tor1	0.088171	-0.425933	0	0.187	1
pfdn4	0.088171	-0.426824	0	0.187	1
arcn1b	0.088171	-0.428244	0	0.187	1
alg6	0.088171	-0.428681	0	0.187	1
rbm22	0.088171	-0.433305	0	0.187	1
grhl2a	0.088171	-0.434708	0	0.187	1
ube2e2	0.088171	-0.439922	0	0.187	1
med29	0.088171	-0.440498	0	0.187	1
ctdsp1	0.088171	-0.440755	0	0.187	1
ppme1	0.088171	-0.446738	0	0.187	1
ncaldb	0.088171	-0.452062	0	0.187	1
stx3a	0.088171	-0.452485	0	0.187	1
si:ch211-284e13.6	0.088171	-0.455256	0	0.187	1
dldh	0.088171	-0.461686	0	0.187	1
arhgef19	0.088171	-0.462161	0	0.187	1
atp6v1ba	0.088171	-0.462456	0	0.187	1
smox	0.088171	-0.466208	0	0.187	1
TACC2	0.088171	-0.469742	0	0.187	1
tmc4	0.088171	-0.470223	0	0.187	1
zdhhc16a	0.088171	-0.483605	0	0.187	1
myh9a	0.088171	-0.484518	0	0.187	1
chd7	0.088171	-0.499514	0	0.187	1
casp3a	0.088171	-0.502821	0	0.187	1
mia3	0.088171	-0.503338	0	0.187	1
OTOP1	0.088171	-0.509932	0	0.187	1
trim16	0.088171	-0.512118	0	0.187	1
PSIP1 (1 to many)	0.088171	-0.520505	0	0.187	1
adgrf6	0.088171	-0.565046	0	0.187	1
trib3	0.0902509	-0.445899	0.077	0.324	1
eci1	0.0913838	-0.44749	0	0.184	1
tnrc6b	0.0913838	-0.468982	0	0.184	1
waca	0.0913838	-0.499339	0	0.184	1
arhgef1b	0.0913838	-0.504297	0	0.184	1
acadl	0.0913839	-0.409343	0	0.184	1
hsf2	0.0913839	-0.413271	0	0.184	1
pkp3a	0.0913839	-0.424111	0	0.184	1
si:dkey-182g1.2	0.0913839	-0.429003	0	0.184	1
trappc4	0.0913839	-0.439147	0	0.184	1
mrpl13	0.0913839	-0.43961	0	0.184	1
manea	0.0913839	-0.440017	0	0.184	1
EPB41L2	0.0913839	-0.442871	0	0.184	1
si:dkeyp-110e4.11	0.0913839	-0.452158	0	0.184	1
med31	0.0913839	-0.460294	0	0.184	1
ephb4b	0.0913839	-0.464966	0	0.184	1
fbxo25	0.0913839	-0.466245	0	0.184	1
atp2b4	0.0913839	-0.47589	0	0.184	1
psenen	0.0913839	-0.476352	0	0.184	1
eif4ebp3l	0.0913839	-0.484922	0	0.184	1
lnx1	0.0913839	-0.490769	0	0.184	1
mgmt	0.0913839	-0.494366	0	0.184	1
capn2l	0.0913839	-0.495388	0	0.184	1
galnt2	0.0913839	-0.495842	0	0.184	1
ssu72	0.0913839	-0.49983	0	0.184	1
igfbp5a	0.0913839	-0.52594	0	0.184	1
pde4ba	0.0919312	-0.344388	0.077	0.327	1
emc10	0.0929239	0.340193	0.077	0.33	1
zgc:112148	0.0929239	0.713744	0.077	0.33	1
ndufs6	0.092924	0.284216	0.077	0.33	1
dda1	0.094704	-0.436482	0	0.181	1
CA4 (1 to many)	0.094704	-0.494818	0	0.181	1
slc37a2	0.094704	-0.400822	0	0.181	1
acat1	0.094704	-0.411752	0	0.181	1
mbpb	0.094704	-0.420278	0	0.181	1
sod2	0.094704	-0.429396	0	0.181	1
rhebl1	0.094704	-0.4379	0	0.181	1
yap1	0.094704	-0.439737	0	0.181	1
dars	0.094704	-0.443067	0	0.181	1
nccrp1	0.094704	-0.445435	0	0.181	1
dnajc1	0.094704	-0.447827	0	0.181	1
zc3h15	0.094704	-0.450981	0	0.181	1
tmem131	0.094704	-0.453972	0	0.181	1
fam195b	0.094704	-0.455311	0	0.181	1
papola	0.094704	-0.457108	0	0.181	1
emc4.1	0.094704	-0.458011	0	0.181	1
TIFA	0.094704	-0.469407	0	0.181	1
PAPD5	0.094704	-0.473538	0	0.181	1
vapal	0.094704	-0.481483	0	0.181	1
abcc5	0.094704	-0.506905	0	0.181	1
ier5l	0.094704	-0.506967	0	0.181	1
EHBP1L1 (1 to many)	0.094704	-0.50985	0	0.181	1
dacha	0.094704	-0.531812	0	0.181	1
swt1	0.094704	-0.552759	0	0.181	1
fbxl6	0.094704	-0.561898	0	0.181	1
socs3b	0.094704	-0.632753	0	0.181	1
ap1m2	0.0961105	0.385665	0.077	0.327	1
med19a	0.0981348	-0.418444	0	0.178	1
ube2g1b	0.0981348	-0.423087	0	0.178	1
casc4	0.0981348	-0.517093	0	0.178	1
psmc1a	0.0981349	-0.397057	0	0.178	1
gcga	0.0981349	-0.406761	0	0.178	1
waslb	0.0981349	-0.415752	0	0.178	1
cdc34b	0.0981349	-0.4166	0	0.178	1
zdhhc4	0.0981349	-0.417674	0	0.178	1
TMEM14A	0.0981349	-0.421251	0	0.178	1
psmd11a	0.0981349	-0.421396	0	0.178	1
zdhhc13	0.0981349	-0.424313	0	0.178	1
nhp2	0.0981349	-0.424725	0	0.178	1
retsat	0.0981349	-0.431336	0	0.178	1
manbal	0.0981349	-0.431492	0	0.178	1
NMI	0.0981349	-0.439609	0	0.178	1
si:dkey-71p21.9	0.0981349	-0.440366	0	0.178	1
CCDC86	0.0981349	-0.447788	0	0.178	1
ccdc28a	0.0981349	-0.449513	0	0.178	1
zgc:103697	0.0981349	-0.451132	0	0.178	1
si:ch1073-314i13.4	0.0981349	-0.469856	0	0.178	1
quo	0.0981349	-0.475876	0	0.178	1
zmiz1a	0.0990418	0.971794	0.154	0.053	1
fam133b	0.0993919	0.668219	0.077	0.324	1
etfb	0.0993919	0.62967	0.077	0.324	1
eif3s10	0.0993919	0.34123	0.077	0.324	1
lamtor2	0.10168	-0.419742	0	0.174	1
ppp3r1b	0.10168	-0.366961	0	0.174	1
trappc6bl	0.10168	-0.370885	0	0.174	1
hacd2	0.10168	-0.382996	0	0.174	1
syngr2a	0.10168	-0.399686	0	0.174	1
tmem256	0.10168	-0.408367	0	0.174	1
nat9	0.10168	-0.40983	0	0.174	1
gtf2b	0.10168	-0.411132	0	0.174	1
coa3b	0.10168	-0.41315	0	0.174	1
ppifb	0.10168	-0.413219	0	0.174	1
chordc1b	0.10168	-0.413287	0	0.174	1
fbxo9	0.10168	-0.414832	0	0.174	1
hnrnpd	0.10168	-0.4174	0	0.174	1
chchd6b	0.10168	-0.417598	0	0.174	1
srsf3a	0.10168	-0.421212	0	0.174	1
igf2bp2b	0.10168	-0.428244	0	0.174	1
atg12	0.10168	-0.442601	0	0.174	1
sptlc1	0.10168	-0.44357	0	0.174	1
CAMK2N1	0.10168	-0.447737	0	0.174	1
safb	0.10168	-0.448228	0	0.174	1
aimp1	0.10168	-0.459184	0	0.174	1
tmem30ab	0.10168	-0.461746	0	0.174	1
rasgef1ba	0.10168	-0.504492	0	0.174	1
ugt8	0.102428	-0.256266	0.077	0.318	1
eif2s3	0.103886	0.528295	0.154	0.47	1
rpl18	0.103932	0.661551	0.692	0.981	1
rbm39a	0.104707	-0.280175	0.077	0.318	1
srrm1	0.105343	-0.51195	0	0.171	1
adck3	0.105343	-0.358534	0	0.171	1
si:ch73-238c9.1	0.105343	-0.37095	0	0.171	1
emc8	0.105343	-0.3769	0	0.171	1
prps1a	0.105343	-0.377508	0	0.171	1
edem1	0.105343	-0.39713	0	0.171	1
zgc:110239	0.105343	-0.403787	0	0.171	1
pop7	0.105343	-0.404793	0	0.171	1
TMEM208	0.105343	-0.405999	0	0.171	1
mrps25	0.105343	-0.406112	0	0.171	1
si:ch73-152o7.1	0.105343	-0.407126	0	0.171	1
ppid	0.105343	-0.408625	0	0.171	1
slc9a3r1	0.105343	-0.40968	0	0.171	1
asph	0.105343	-0.4105	0	0.171	1
hnrpl	0.105343	-0.411633	0	0.171	1
cdkn2aipnl	0.105343	-0.41181	0	0.171	1
ssbp3b	0.105343	-0.414652	0	0.171	1
atp6v1e1b	0.105343	-0.419527	0	0.171	1
MMADHC (1 to many)	0.105343	-0.425106	0	0.171	1
plgrkt	0.105343	-0.450288	0	0.171	1
si:ch211-214p13.3	0.105343	-0.455814	0	0.171	1
ms4a17a.2	0.105343	-0.465673	0	0.171	1
il13ra2	0.105343	-0.552845	0	0.171	1
prmt1	0.106249	0.590992	0.077	0.318	1
dnajb1b	0.10852	2.19348	0.231	0.109	1
si:ch211-105j21.9	0.109129	-0.389367	0	0.168	1
smarcd1	0.109129	-0.40206	0	0.168	1
g3bp2	0.109129	-0.413759	0	0.168	1
si:dkey-188i13.7	0.109129	-0.423121	0	0.168	1
acaa2	0.109129	-0.356143	0	0.168	1
hiat1b	0.109129	-0.362122	0	0.168	1
rab1bb	0.109129	-0.368715	0	0.168	1
parp3	0.109129	-0.387145	0	0.168	1
anxa5b	0.109129	-0.388902	0	0.168	1
ms4a17a.4	0.109129	-0.395651	0	0.168	1
sept7b	0.109129	-0.397299	0	0.168	1
mrps36	0.109129	-0.403364	0	0.168	1
zgc:154040	0.109129	-0.410599	0	0.168	1
bdh2	0.109129	-0.416425	0	0.168	1
sept8a	0.109129	-0.417656	0	0.168	1
purab	0.109129	-0.420109	0	0.168	1
pcdh19	0.109129	-0.422454	0	0.168	1
rbm4.1	0.109129	-0.425178	0	0.168	1
eif4e3	0.109129	-0.427661	0	0.168	1
dcun1d1	0.109129	-0.428837	0	0.168	1
txn2	0.109129	-0.430051	0	0.168	1
irs2b	0.109129	-0.436252	0	0.168	1
pfdn6	0.109129	-0.448492	0	0.168	1
sox11b	0.109129	-0.452132	0	0.168	1
tmem141	0.109129	-0.452594	0	0.168	1
zranb2	0.109129	-0.457097	0	0.168	1
si:dkey-17e16.17	0.109129	-0.460427	0	0.168	1
hnrnpm	0.109129	-0.509631	0	0.168	1
anapc16	0.10983	0.313871	0.077	0.315	1
dhx32b	0.11304	-0.420609	0	0.165	1
ppp1r37	0.11304	-0.430387	0	0.165	1
pip4k2ca	0.11304	-0.353424	0	0.165	1
mob1ba	0.11304	-0.353542	0	0.165	1
tecrb	0.11304	-0.375058	0	0.165	1
abhd16a	0.11304	-0.384887	0	0.165	1
selj	0.11304	-0.38872	0	0.165	1
mcts1	0.11304	-0.392856	0	0.165	1
pitpnbl	0.11304	-0.395537	0	0.165	1
MALSU1	0.11304	-0.39718	0	0.165	1
vapb	0.11304	-0.398767	0	0.165	1
triqk	0.11304	-0.399369	0	0.165	1
rraga	0.11304	-0.400359	0	0.165	1
tvp23b	0.11304	-0.405097	0	0.165	1
sh3bgrl3	0.11304	-0.405765	0	0.165	1
pdap1a	0.11304	-0.409668	0	0.165	1
cops8	0.11304	-0.410195	0	0.165	1
herc1	0.11304	-0.417139	0	0.165	1
emc4	0.11304	-0.419668	0	0.165	1
zc4h2	0.11304	-0.422534	0	0.165	1
si:ch73-52f24.4	0.11304	-0.438247	0	0.165	1
arih2	0.11304	-0.445344	0	0.165	1
myo5b	0.11304	-0.445475	0	0.165	1
nedd9	0.11304	-0.46448	0	0.165	1
FAM20C (1 to many)	0.11304	-0.470601	0	0.165	1
cd82b	0.11304	-0.471845	0	0.165	1
si:ch73-261i21.5	0.11304	-0.481265	0	0.165	1
xiap	0.11304	-0.486679	0	0.165	1
tppp3	0.11304	-0.547856	0	0.165	1
mgat1b	0.113515	0.324206	0.077	0.312	1
slain2	0.114533	0.985407	0.154	0.056	1
ddx56	0.114533	0.97082	0.154	0.056	1
cdkn1ca	0.117082	-0.497768	0	0.162	1
rbbp9	0.117082	-0.357761	0	0.162	1
ccdc47	0.117082	-0.363532	0	0.162	1
micu2	0.117082	-0.366711	0	0.162	1
vamp5	0.117082	-0.369729	0	0.162	1
arhgap10	0.117082	-0.380177	0	0.162	1
wrb	0.117082	-0.381727	0	0.162	1
mak16	0.117082	-0.387942	0	0.162	1
cops7a	0.117082	-0.38949	0	0.162	1
nars	0.117082	-0.391411	0	0.162	1
pet100	0.117082	-0.393617	0	0.162	1
tomm6	0.117082	-0.400048	0	0.162	1
acin1b	0.117082	-0.402758	0	0.162	1
gorab	0.117082	-0.411364	0	0.162	1
cdc26	0.117082	-0.412642	0	0.162	1
nucb1	0.117082	-0.413667	0	0.162	1
tmem147	0.117082	-0.419254	0	0.162	1
kdm5bb	0.117082	-0.422545	0	0.162	1
exoc3l2b	0.117082	-0.426803	0	0.162	1
TGOLN2	0.117082	-0.437951	0	0.162	1
cyfip1	0.117082	-0.454491	0	0.162	1
gstt1b	0.117082	-0.473388	0	0.162	1
atp1b3b	0.117082	-0.507992	0	0.162	1
si:ch73-158n7.2	0.117082	-0.5204	0	0.162	1
ddx39ab	0.118619	-0.275388	0.077	0.305	1
zgc:86598	0.121212	0.380296	0.077	0.305	1
zgc:171566	0.121258	-0.372927	0	0.159	1
pdxdc1	0.121258	-0.409761	0	0.159	1
ap2s1	0.121258	-0.339542	0	0.159	1
cth	0.121258	-0.347497	0	0.159	1
trappc6b	0.121258	-0.351846	0	0.159	1
atp6ap1b	0.121258	-0.354769	0	0.159	1
cnep1r1	0.121258	-0.356116	0	0.159	1
slc35f6	0.121258	-0.356226	0	0.159	1
txndc12	0.121258	-0.359734	0	0.159	1
cnot2	0.121258	-0.35984	0	0.159	1
atf1	0.121258	-0.368799	0	0.159	1
rhbdl2	0.121258	-0.369707	0	0.159	1
mrpl18	0.121258	-0.373335	0	0.159	1
otub1b	0.121258	-0.375532	0	0.159	1
IWS1	0.121258	-0.378811	0	0.159	1
cog4	0.121258	-0.381421	0	0.159	1
MAF1	0.121258	-0.386626	0	0.159	1
metap1	0.121258	-0.386794	0	0.159	1
gcnt4a	0.121258	-0.392277	0	0.159	1
coa3a	0.121258	-0.393572	0	0.159	1
lpar3	0.121258	-0.394125	0	0.159	1
supt16h	0.121258	-0.396434	0	0.159	1
zgc:101858	0.121258	-0.397169	0	0.159	1
prpf39	0.121258	-0.399644	0	0.159	1
fbp1a	0.121258	-0.402714	0	0.159	1
nedd8	0.121258	-0.408149	0	0.159	1
aldh6a1	0.121258	-0.408659	0	0.159	1
mob4	0.121258	-0.409983	0	0.159	1
pdpk1b	0.121258	-0.410667	0	0.159	1
lipia	0.121258	-0.411919	0	0.159	1
slc43a1a	0.121258	-0.413731	0	0.159	1
taf7	0.121258	-0.416398	0	0.159	1
gpatch8	0.121258	-0.429616	0	0.159	1
cltca	0.121258	-0.433728	0	0.159	1
krt92	0.121258	-0.61671	0	0.159	1
sub1a	0.124569	0.4011	0.154	0.452	1
aldoaa	0.124569	0.400437	0.154	0.452	1
vdac1	0.125228	0.354513	0.077	0.302	1
zgc:77816	0.125574	-0.372335	0	0.156	1
sec62	0.125574	-0.400464	0	0.156	1
txnipa	0.125574	-0.412627	0	0.156	1
slc25a20	0.125574	-0.423173	0	0.156	1
si:dkey-95p16.2	0.125574	-0.325693	0	0.156	1
gpbp1l1	0.125574	-0.342113	0	0.156	1
RNPS1 (1 to many)	0.125574	-0.345029	0	0.156	1
cldn12	0.125574	-0.351201	0	0.156	1
ergic3	0.125574	-0.35388	0	0.156	1
si:ch211-253p18.2	0.125574	-0.355698	0	0.156	1
cul1a	0.125574	-0.358166	0	0.156	1
cyp20a1	0.125574	-0.360953	0	0.156	1
cebpg	0.125574	-0.365163	0	0.156	1
znf593	0.125574	-0.365447	0	0.156	1
cux1b	0.125574	-0.369438	0	0.156	1
faf2	0.125574	-0.370036	0	0.156	1
mtss1	0.125574	-0.37101	0	0.156	1
tm9sf4	0.125574	-0.37541	0	0.156	1
si:ch211-150o23.3	0.125574	-0.378751	0	0.156	1
si:dkey-286j15.3	0.125574	-0.381369	0	0.156	1
srsf1b	0.125574	-0.390378	0	0.156	1
rab13	0.125574	-0.393085	0	0.156	1
degs2	0.125574	-0.395495	0	0.156	1
myl9b	0.125574	-0.397579	0	0.156	1
pbdc1	0.125574	-0.399755	0	0.156	1
mtap	0.125574	-0.413145	0	0.156	1
sf1	0.125574	-0.413359	0	0.156	1
kdm4b	0.125574	-0.415852	0	0.156	1
ebf1b	0.125574	-0.421144	0	0.156	1
cwc25	0.125574	-0.423727	0	0.156	1
susd6	0.125574	-0.427564	0	0.156	1
pard3bb	0.125574	-0.451228	0	0.156	1
npepps	0.125574	-0.456869	0	0.156	1
arhgef5	0.125574	-0.466006	0	0.156	1
rbm28	0.125574	-0.471616	0	0.156	1
kmt2e	0.125574	-0.513269	0	0.156	1
cnn2	0.126914	1.57393	0.385	0.296	1
anp32a	0.128325	0.516819	0.154	0.449	1
chd4a	0.12936	0.340446	0.077	0.299	1
ciao1	0.130033	-0.371056	0	0.153	1
ktn1	0.130033	-0.383768	0	0.153	1
gtf2e2	0.130033	-0.329218	0	0.153	1
nfkbie	0.130033	-0.333579	0	0.153	1
naa50	0.130033	-0.335261	0	0.153	1
bet1l	0.130033	-0.337769	0	0.153	1
fam49ba	0.130033	-0.345958	0	0.153	1
snx4	0.130033	-0.349073	0	0.153	1
snrpb2	0.130033	-0.352937	0	0.153	1
kpna4	0.130033	-0.353254	0	0.153	1
eif3ja	0.130033	-0.354198	0	0.153	1
ASPH	0.130033	-0.35424	0	0.153	1
tceb1a	0.130033	-0.355518	0	0.153	1
gpr108	0.130033	-0.355978	0	0.153	1
cnih1	0.130033	-0.356809	0	0.153	1
pitpnb	0.130033	-0.356978	0	0.153	1
zgc:100918	0.130033	-0.358869	0	0.153	1
si:ch211-261n11.7	0.130033	-0.363259	0	0.153	1
isg20	0.130033	-0.36365	0	0.153	1
cisd2	0.130033	-0.368015	0	0.153	1
plpp2b	0.130033	-0.369076	0	0.153	1
MAP4 (1 to many).1	0.130033	-0.369184	0	0.153	1
glrx3	0.130033	-0.37055	0	0.153	1
serinc1	0.130033	-0.371693	0	0.153	1
epha4a	0.130033	-0.378609	0	0.153	1
grcc10	0.130033	-0.379463	0	0.153	1
rnf145b	0.130033	-0.380776	0	0.153	1
IDH2	0.130033	-0.385993	0	0.153	1
sec63	0.130033	-0.38652	0	0.153	1
ugt2a4	0.130033	-0.386977	0	0.153	1
timm17a	0.130033	-0.390744	0	0.153	1
prox1a	0.130033	-0.391051	0	0.153	1
scamp2l	0.130033	-0.391887	0	0.153	1
farp1	0.130033	-0.392134	0	0.153	1
snrpd3	0.130033	-0.400785	0	0.153	1
BX511021.2	0.130033	-0.401253	0	0.153	1
SMIM10	0.130033	-0.410937	0	0.153	1
snrpa1	0.130033	-0.411999	0	0.153	1
si:ch211-66k16.27	0.130033	-0.412495	0	0.153	1
srsf10a	0.130033	-0.416709	0	0.153	1
cry1ba	0.130033	-0.423847	0	0.153	1
mccc2	0.130033	-0.431033	0	0.153	1
uggt1	0.130033	-0.432425	0	0.153	1
CT956002.1	0.130033	-0.482764	0	0.153	1
mdh2	0.132173	0.600145	0.154	0.445	1
fuca2	0.132173	0.344216	0.154	0.445	1
zgc:195173	0.132539	1.86769	0.154	0.059	1
vdac3	0.132539	1.02225	0.154	0.059	1
ppp1caa	0.133612	0.252511	0.077	0.296	1
eif4ebp1	0.134143	0.313646	0.154	0.439	1
ap1g2	0.134642	-0.320704	0	0.15	1
glyr1	0.134642	-0.331109	0	0.15	1
fam169aa	0.134642	-0.3412	0	0.15	1
ugt1b5	0.134642	-0.341644	0	0.15	1
gnptg	0.134642	-0.341935	0	0.15	1
npm3	0.134642	-0.346159	0	0.15	1
sumo3b	0.134642	-0.349016	0	0.15	1
sdhaf4	0.134642	-0.349133	0	0.15	1
emc3	0.134642	-0.349842	0	0.15	1
ccdc167	0.134642	-0.352849	0	0.15	1
cd151l	0.134642	-0.353186	0	0.15	1
yaf2	0.134642	-0.359466	0	0.15	1
AIM1L	0.134642	-0.363926	0	0.15	1
glmp	0.134642	-0.36541	0	0.15	1
sdc2	0.134642	-0.366744	0	0.15	1
srrm2	0.134642	-0.367147	0	0.15	1
rbm7	0.134642	-0.369376	0	0.15	1
rbm39b	0.134642	-0.370937	0	0.15	1
fkbp9	0.134642	-0.37776	0	0.15	1
bptf	0.134642	-0.383825	0	0.15	1
meis1a	0.134642	-0.384892	0	0.15	1
zgc:55512	0.134642	-0.38641	0	0.15	1
pfkfb4b	0.134642	-0.390093	0	0.15	1
cishb	0.134642	-0.397077	0	0.15	1
sap30bp	0.134642	-0.398398	0	0.15	1
nuak2	0.134642	-0.404914	0	0.15	1
kdm6bb	0.134642	-0.409197	0	0.15	1
cflara	0.134642	-0.414717	0	0.15	1
ubtf	0.134642	-0.435527	0	0.15	1
dhrs3a	0.134642	-0.468086	0	0.15	1
rn7sk	0.134642	-0.474695	0	0.15	1
ca7	0.134642	-0.507197	0	0.15	1
CDPF1	0.134721	1.22069	0.231	0.118	1
prelid3b	0.136116	0.619575	0.154	0.442	1
rnf7	0.137985	0.667364	0.077	0.293	1
psmc3	0.139405	-0.311505	0	0.146	1
2021-03-06	0.139405	-0.34544	0	0.146	1
zgc:66160	0.139405	-0.353054	0	0.146	1
fam114a1	0.139405	-0.358317	0	0.146	1
CNTNAP3	0.139405	-0.364829	0	0.146	1
srsf1a	0.139405	-0.389103	0	0.146	1
pdhb	0.139405	-0.317453	0	0.146	1
pias2	0.139405	-0.32904	0	0.146	1
mrpl30	0.139405	-0.334681	0	0.146	1
snx5	0.139405	-0.335871	0	0.146	1
mapre1b	0.139405	-0.336823	0	0.146	1
timmdc1	0.139405	-0.339578	0	0.146	1
ss18	0.139405	-0.345557	0	0.146	1
AIFM2	0.139405	-0.345612	0	0.146	1
cyp3c4	0.139405	-0.348779	0	0.146	1
szrd1	0.139405	-0.349976	0	0.146	1
ppp2r5ea	0.139405	-0.350788	0	0.146	1
znf346	0.139405	-0.353257	0	0.146	1
zgc:174863	0.139405	-0.35484	0	0.146	1
actr1	0.139405	-0.357182	0	0.146	1
crfb6	0.139405	-0.360214	0	0.146	1
tbk1	0.139405	-0.362253	0	0.146	1
tmub1	0.139405	-0.362918	0	0.146	1
pspc1	0.139405	-0.3637	0	0.146	1
picalmb	0.139405	-0.363786	0	0.146	1
pik3r3a	0.139405	-0.365567	0	0.146	1
zgc:112962	0.139405	-0.368793	0	0.146	1
slc35e1	0.139405	-0.371151	0	0.146	1
pcnp	0.139405	-0.377855	0	0.146	1
SLC7A8 (1 to many)	0.139405	-0.38436	0	0.146	1
wdr45	0.139405	-0.38772	0	0.146	1
ZNF609 (1 to many)	0.139405	-0.389859	0	0.146	1
slc25a43	0.139405	-0.390518	0	0.146	1
tm2d3	0.139405	-0.390524	0	0.146	1
ncoa5	0.139405	-0.390819	0	0.146	1
inip	0.139405	-0.391032	0	0.146	1
pole4	0.139405	-0.391054	0	0.146	1
emc9	0.139405	-0.392978	0	0.146	1
ptbp3	0.139405	-0.398954	0	0.146	1
si:ch211-157b11.12	0.139405	-0.402249	0	0.146	1
acbd3	0.139405	-0.408249	0	0.146	1
yif1a	0.142483	0.268476	0.077	0.29	1
napab	0.142483	0.729954	0.077	0.29	1
eif4a1a	0.14251	0.331436	0.154	0.436	1
ak2	0.14429	0.465152	0.154	0.436	1
sgut1	0.144328	-0.368837	0	0.143	1
creg1	0.144328	-0.395833	0	0.143	1
ap3s2	0.144328	-0.410092	0	0.143	1
prkab1a	0.144328	-0.315282	0	0.143	1
carkd	0.144328	-0.31563	0	0.143	1
ssuh2rs1	0.144328	-0.325169	0	0.143	1
tnk1	0.144328	-0.326455	0	0.143	1
ptpn2b	0.144328	-0.33017	0	0.143	1
igfbp2a	0.144328	-0.33234	0	0.143	1
rpn2	0.144328	-0.336356	0	0.143	1
gosr2	0.144328	-0.336779	0	0.143	1
ggh	0.144328	-0.342568	0	0.143	1
cited4b	0.144328	-0.345328	0	0.143	1
dctn4	0.144328	-0.349718	0	0.143	1
mta3	0.144328	-0.349974	0	0.143	1
commd3	0.144328	-0.356956	0	0.143	1
IER2 (1 to many)	0.144328	-0.361579	0	0.143	1
tpst1	0.144328	-0.362087	0	0.143	1
znf1124	0.144328	-0.362913	0	0.143	1
smarca5	0.144328	-0.364702	0	0.143	1
arrdc1a	0.144328	-0.386635	0	0.143	1
terfa	0.144328	-0.390923	0	0.143	1
tmem106ba	0.144328	-0.397912	0	0.143	1
CPEB4 (1 to many)	0.144328	-0.406321	0	0.143	1
si:dkey-240h12.3	0.144328	-0.406577	0	0.143	1
glcci1	0.144328	-0.407348	0	0.143	1
smad2	0.144328	-0.433019	0	0.143	1
eif1b	0.145675	0.768488	0.615	0.875	1
rpl35	0.146517	0.580125	0.615	0.947	1
psma2	0.147109	0.815848	0.077	0.287	1
hexb	0.147109	0.466874	0.077	0.287	1
taf13	0.147109	0.451238	0.077	0.287	1
mpzl2b	0.147109	0.272487	0.077	0.287	1
myl12.2	0.147109	0.256383	0.077	0.287	1
rbx1	0.147989	0.342115	0.231	0.586	1
rbbp4	0.149417	-0.335971	0	0.14	1
otud5b	0.149417	-0.35279	0	0.14	1
thrap3b	0.149417	-0.354425	0	0.14	1
tsc22d3	0.149417	-0.438158	0	0.14	1
ing4	0.149417	-0.297339	0	0.14	1
vps26a	0.149417	-0.304276	0	0.14	1
CABZ01117131.1	0.149417	-0.309892	0	0.14	1
adssl	0.149417	-0.312775	0	0.14	1
ankrd13c	0.149417	-0.320293	0	0.14	1
cnppd1	0.149417	-0.322638	0	0.14	1
atg3	0.149417	-0.323455	0	0.14	1
suv420h1	0.149417	-0.323543	0	0.14	1
aco2	0.149417	-0.325252	0	0.14	1
gosr1	0.149417	-0.331139	0	0.14	1
nansa	0.149417	-0.332068	0	0.14	1
mrps10	0.149417	-0.332634	0	0.14	1
cdipt	0.149417	-0.335549	0	0.14	1
yipf6	0.149417	-0.339364	0	0.14	1
nkiras2	0.149417	-0.344749	0	0.14	1
stub1	0.149417	-0.346181	0	0.14	1
sec24a	0.149417	-0.347182	0	0.14	1
map2k2a	0.149417	-0.347205	0	0.14	1
HINT2 (1 to many)	0.149417	-0.349262	0	0.14	1
ypel5	0.149417	-0.350652	0	0.14	1
sigmar1	0.149417	-0.352159	0	0.14	1
naa38	0.149417	-0.354785	0	0.14	1
ift46	0.149417	-0.359773	0	0.14	1
si:dkey-11c5.11	0.149417	-0.360127	0	0.14	1
psmc1b	0.149417	-0.361137	0	0.14	1
rsrc2	0.149417	-0.372989	0	0.14	1
ano10a	0.149417	-0.376616	0	0.14	1
hvcn1	0.149417	-0.377795	0	0.14	1
ddb1	0.149417	-0.391951	0	0.14	1
si:ch211-281l24.3	0.149417	-0.392029	0	0.14	1
vangl2	0.149417	-0.392144	0	0.14	1
naga	0.149417	-0.39505	0	0.14	1
enc3	0.149417	-0.395198	0	0.14	1
mat2aa	0.149417	-0.396028	0	0.14	1
ndufv1	0.149417	-0.41188	0	0.14	1
zgc:173575	0.149417	-0.434871	0	0.14	1
zgc:153018	0.151471	1.60348	0.154	0.062	1
abca1a	0.151471	1.29341	0.154	0.062	1
id3	0.151471	1.11592	0.154	0.062	1
ccl19a.1	0.151555	0.982429	0.231	0.118	1
adh5	0.152862	0.378104	0.154	0.43	1
chmp5b	0.153912	0.659311	0.231	0.592	1
clstn1	0.154154	1.63984	0.462	0.458	1
mgat5	0.154677	-0.392603	0	0.137	1
egfra	0.154677	-0.403108	0	0.137	1
ugt5b2	0.154677	-0.28921	0	0.137	1
bcl7ba	0.154677	-0.296884	0	0.137	1
nek7	0.154677	-0.304248	0	0.137	1
ebag9	0.154677	-0.305512	0	0.137	1
ndufa10	0.154677	-0.312302	0	0.137	1
xpnpep1	0.154677	-0.316074	0	0.137	1
eif1ad	0.154677	-0.320266	0	0.137	1
prpf38b	0.154677	-0.321135	0	0.137	1
hsd17b14	0.154677	-0.322376	0	0.137	1
rhogc	0.154677	-0.324206	0	0.137	1
idh3b	0.154677	-0.326201	0	0.137	1
psmd4a	0.154677	-0.327757	0	0.137	1
srgap2	0.154677	-0.329169	0	0.137	1
taf9	0.154677	-0.330524	0	0.137	1
sirt2	0.154677	-0.334183	0	0.137	1
tcea3	0.154677	-0.334644	0	0.137	1
fnbp4	0.154677	-0.336876	0	0.137	1
srsf5b	0.154677	-0.338522	0	0.137	1
UBL4B	0.154677	-0.340107	0	0.137	1
aup1	0.154677	-0.342905	0	0.137	1
nek6	0.154677	-0.343194	0	0.137	1
CABZ01075125.2	0.154677	-0.345293	0	0.137	1
tmem231	0.154677	-0.346818	0	0.137	1
si:dkey-78l4.14	0.154677	-0.348196	0	0.137	1
dnajb12a	0.154677	-0.349159	0	0.137	1
fibpa	0.154677	-0.349348	0	0.137	1
krt17	0.154677	-0.353453	0	0.137	1
pllp	0.154677	-0.356093	0	0.137	1
srebf2	0.154677	-0.357056	0	0.137	1
cd2bp2	0.154677	-0.357633	0	0.137	1
si:ch73-191k20.3	0.154677	-0.357698	0	0.137	1
zgc:158270	0.154677	-0.357716	0	0.137	1
fam173a	0.154677	-0.358883	0	0.137	1
dixdc1a	0.154677	-0.360557	0	0.137	1
gkap1	0.154677	-0.363128	0	0.137	1
dixdc1b	0.154677	-0.373307	0	0.137	1
si:ch211-68a17.7	0.154677	-0.375027	0	0.137	1
lmo7a	0.154677	-0.383065	0	0.137	1
bcl7a	0.154677	-0.383984	0	0.137	1
sort1b	0.154677	-0.389778	0	0.137	1
pdgfab	0.154677	-0.399661	0	0.137	1
man1a2	0.154677	-0.402737	0	0.137	1
etv5a	0.154677	-0.417291	0	0.137	1
fkbp3	0.156758	0.26189	0.077	0.28	1
pa2g4b	0.160114	-0.324405	0	0.134	1
atp6v1f	0.160114	-0.326757	0	0.134	1
lhfpl2a	0.160114	-0.339535	0	0.134	1
vdrb	0.160114	-0.393356	0	0.134	1
srsf10b	0.160114	-0.279874	0	0.134	1
lman1	0.160114	-0.285164	0	0.134	1
mrps34	0.160114	-0.288609	0	0.134	1
mtx2	0.160114	-0.290895	0	0.134	1
nutf2l	0.160114	-0.291147	0	0.134	1
atg4c	0.160114	-0.293169	0	0.134	1
flot2b	0.160114	-0.301411	0	0.134	1
ext2	0.160114	-0.306678	0	0.134	1
lmbrd1	0.160114	-0.307223	0	0.134	1
mrpl12	0.160114	-0.30725	0	0.134	1
atg5	0.160114	-0.307834	0	0.134	1
ralab	0.160114	-0.308173	0	0.134	1
zgc:153409	0.160114	-0.311771	0	0.134	1
sdr16c5a	0.160114	-0.314249	0	0.134	1
cfap20	0.160114	-0.315985	0	0.134	1
nipa2	0.160114	-0.319163	0	0.134	1
ccdc12	0.160114	-0.324191	0	0.134	1
cstf2	0.160114	-0.324361	0	0.134	1
slc30a1a	0.160114	-0.324566	0	0.134	1
nup50	0.160114	-0.32531	0	0.134	1
zgc:153993	0.160114	-0.326821	0	0.134	1
wu:fc21g02	0.160114	-0.327503	0	0.134	1
ptena	0.160114	-0.33217	0	0.134	1
rpf1	0.160114	-0.332797	0	0.134	1
txndc5	0.160114	-0.333052	0	0.134	1
ubl7b	0.160114	-0.333402	0	0.134	1
erlin1	0.160114	-0.334176	0	0.134	1
ppp1cb	0.160114	-0.342545	0	0.134	1
ttc13	0.160114	-0.34605	0	0.134	1
matr3l1.1.1	0.160114	-0.34795	0	0.134	1
si:ch211-210c8.7	0.160114	-0.34939	0	0.134	1
itgb6	0.160114	-0.349735	0	0.134	1
RNF222	0.160114	-0.350146	0	0.134	1
pisd	0.160114	-0.353178	0	0.134	1
vegfab	0.160114	-0.354034	0	0.134	1
cep131	0.160114	-0.355327	0	0.134	1
rbm25b	0.160114	-0.355466	0	0.134	1
fam172a	0.160114	-0.364336	0	0.134	1
stx5a	0.160114	-0.365586	0	0.134	1
bnip3lb	0.160114	-0.370608	0	0.134	1
ilf3a	0.160114	-0.378072	0	0.134	1
sema4c	0.160114	-0.382368	0	0.134	1
dtd1	0.160114	-0.383951	0	0.134	1
nr1d2b	0.160114	-0.384506	0	0.134	1
sorl1	0.160114	-0.389056	0	0.134	1
tnnt2d	0.160114	-0.416702	0	0.134	1
dusp6	0.160114	-0.430278	0	0.134	1
adcyap1b	0.160114	-0.467302	0	0.134	1
psmc4	0.161788	0.485574	0.077	0.277	1
hdlbpa	0.161846	0.460247	0.154	0.424	1
exoc1	0.165736	-0.341603	0	0.131	1
BX548028.1	0.165736	-0.384342	0	0.131	1
msx2b	0.165736	-0.527748	0	0.131	1
si:dkey-180p18.9	0.165737	-0.26587	0	0.131	1
adi1	0.165737	-0.285906	0	0.131	1
spint1b	0.165737	-0.291936	0	0.131	1
mccc1	0.165737	-0.292475	0	0.131	1
api5	0.165737	-0.293064	0	0.131	1
FTL	0.165737	-0.293441	0	0.131	1
nckap1	0.165737	-0.294361	0	0.131	1
hsd17b10	0.165737	-0.295501	0	0.131	1
cops5	0.165737	-0.297139	0	0.131	1
babam1	0.165737	-0.297762	0	0.131	1
actr3.1	0.165737	-0.299982	0	0.131	1
gars	0.165737	-0.300673	0	0.131	1
atp6v0a1a	0.165737	-0.302834	0	0.131	1
LRP10	0.165737	-0.305591	0	0.131	1
fam60al	0.165737	-0.308171	0	0.131	1
med28	0.165737	-0.309699	0	0.131	1
daam1b	0.165737	-0.313734	0	0.131	1
calub	0.165737	-0.316343	0	0.131	1
ccdc94	0.165737	-0.317748	0	0.131	1
fzr1a	0.165737	-0.31783	0	0.131	1
golga5	0.165737	-0.317838	0	0.131	1
ubxn1	0.165737	-0.321197	0	0.131	1
ndufs1	0.165737	-0.321465	0	0.131	1
pggt1b	0.165737	-0.325143	0	0.131	1
nufip2	0.165737	-0.326771	0	0.131	1
sypl2a	0.165737	-0.329071	0	0.131	1
larp4ab	0.165737	-0.330316	0	0.131	1
TSTA3 (1 to many).1	0.165737	-0.334124	0	0.131	1
smarcb1a	0.165737	-0.335282	0	0.131	1
si:ch211-162e15.3	0.165737	-0.338225	0	0.131	1
strbp	0.165737	-0.339331	0	0.131	1
psmd12	0.165737	-0.341069	0	0.131	1
si:ch211-22i13.2	0.165737	-0.344453	0	0.131	1
zfand6	0.165737	-0.344693	0	0.131	1
lpcat1	0.165737	-0.346376	0	0.131	1
hddc2	0.165737	-0.351376	0	0.131	1
BOLA2	0.165737	-0.353573	0	0.131	1
mesdc2	0.165737	-0.354859	0	0.131	1
actr2a	0.165737	-0.356033	0	0.131	1
ntan1	0.165737	-0.358314	0	0.131	1
sgk2a	0.165737	-0.370034	0	0.131	1
cst14a.1	0.165737	-0.372824	0	0.131	1
nfil3-6	0.165737	-0.388238	0	0.131	1
atp2a3	0.165737	-0.394418	0	0.131	1
per3	0.165737	-0.399473	0	0.131	1
il17rd	0.166959	0.436415	0.077	0.274	1
emc6	0.166959	0.888732	0.077	0.274	1
lsm6	0.166959	0.28007	0.077	0.274	1
ackr3b	0.16784	0.311996	0.154	0.414	1
stat3	0.171229	1.59308	0.154	0.065	1
GATC	0.17155	-0.280168	0	0.128	1
lnpa	0.17155	-0.286009	0	0.128	1
polr3glb	0.17155	-0.286442	0	0.128	1
ptpn1	0.17155	-0.290527	0	0.128	1
fdps	0.17155	-0.292762	0	0.128	1
ddx3a	0.17155	-0.294929	0	0.128	1
erbb2ip	0.17155	-0.296012	0	0.128	1
psme2	0.17155	-0.301866	0	0.128	1
bre	0.17155	-0.302858	0	0.128	1
bckdha	0.17155	-0.30369	0	0.128	1
pin4	0.17155	-0.304292	0	0.128	1
ZNF638	0.17155	-0.311271	0	0.128	1
tra2b	0.17155	-0.314101	0	0.128	1
rhogb	0.17155	-0.317195	0	0.128	1
eno1b	0.17155	-0.318782	0	0.128	1
mrpl35	0.17155	-0.320404	0	0.128	1
tcf7l2	0.17155	-0.322413	0	0.128	1
dlg3	0.17155	-0.323247	0	0.128	1
camlg	0.17155	-0.325307	0	0.128	1
rrp36	0.17155	-0.325748	0	0.128	1
fmo5	0.17155	-0.326237	0	0.128	1
gdnfb	0.17155	-0.326931	0	0.128	1
acp1	0.17155	-0.328148	0	0.128	1
slc31a1	0.17155	-0.329602	0	0.128	1
hdr	0.17155	-0.329732	0	0.128	1
timm8b	0.17155	-0.330455	0	0.128	1
fem1c	0.17155	-0.330638	0	0.128	1
si:dkeyp-115e12.6	0.17155	-0.33098	0	0.128	1
prtfdc1	0.17155	-0.33165	0	0.128	1
mrps30	0.17155	-0.336416	0	0.128	1
si:dkey-263j23.1	0.17155	-0.337028	0	0.128	1
zdhhc23b	0.17155	-0.343417	0	0.128	1
kcnip3a	0.17155	-0.3465	0	0.128	1
tnfrsf1a	0.17155	-0.347895	0	0.128	1
usp10	0.17155	-0.351564	0	0.128	1
srgap3	0.17155	-0.355214	0	0.128	1
snx22	0.17155	-0.357771	0	0.128	1
coa5	0.17155	-0.357968	0	0.128	1
elovl7a	0.17155	-0.358135	0	0.128	1
tp53bp2a	0.17155	-0.358467	0	0.128	1
srsf6a	0.17155	-0.380716	0	0.128	1
emc2	0.172275	0.511602	0.077	0.271	1
LEPROTL1	0.172275	0.473072	0.077	0.271	1
ptp4a2a	0.172275	0.449285	0.077	0.271	1
eif4ea	0.177562	-0.289176	0	0.125	1
zgc:153981	0.177562	-0.336571	0	0.125	1
khdrbs1b	0.177562	-0.265352	0	0.125	1
CABZ01088149.1	0.177562	-0.26611	0	0.125	1
tarbp2	0.177562	-0.26778	0	0.125	1
stard3nl	0.177562	-0.281171	0	0.125	1
camk2d1	0.177562	-0.28385	0	0.125	1
hmgb3b	0.177562	-0.284647	0	0.125	1
u2af2a	0.177562	-0.284902	0	0.125	1
capn1a	0.177562	-0.286964	0	0.125	1
pacsin3	0.177562	-0.287104	0	0.125	1
gnai1	0.177562	-0.288382	0	0.125	1
cacybp	0.177562	-0.29168	0	0.125	1
mrps11	0.177562	-0.292783	0	0.125	1
ctdspl3	0.177562	-0.292964	0	0.125	1
stxbp2	0.177562	-0.293034	0	0.125	1
fam114a2	0.177562	-0.294367	0	0.125	1
ormdl1	0.177562	-0.296789	0	0.125	1
dcun1d2b	0.177562	-0.297369	0	0.125	1
ube2q2	0.177562	-0.297734	0	0.125	1
sorbs2b	0.177562	-0.305376	0	0.125	1
dennd2da	0.177562	-0.30781	0	0.125	1
PTP4A3 (1 to many)	0.177562	-0.30796	0	0.125	1
seh1l	0.177562	-0.309223	0	0.125	1
si:dkey-16l2.17	0.177562	-0.309757	0	0.125	1
sps2	0.177562	-0.31053	0	0.125	1
zgc:162939	0.177562	-0.311565	0	0.125	1
hsd17b12b	0.177562	-0.31225	0	0.125	1
psmd9	0.177562	-0.313342	0	0.125	1
pja2	0.177562	-0.3143	0	0.125	1
tmem199	0.177562	-0.317172	0	0.125	1
HNRNPUL1 (1 to many)	0.177562	-0.3176	0	0.125	1
si:ch211-198a12.6	0.177562	-0.317778	0	0.125	1
si:ch73-111k22.2	0.177562	-0.31893	0	0.125	1
rbbp5	0.177562	-0.319056	0	0.125	1
srpk1a	0.177562	-0.319195	0	0.125	1
c1qbp	0.177562	-0.320377	0	0.125	1
si:ch211-180m24.1	0.177562	-0.320511	0	0.125	1
si:dkey-9i23.15	0.177562	-0.320515	0	0.125	1
med21	0.177562	-0.3209	0	0.125	1
zgc:162964	0.177562	-0.321922	0	0.125	1
ubr7	0.177562	-0.325455	0	0.125	1
myo1eb	0.177562	-0.330964	0	0.125	1
sec22bb	0.177562	-0.33638	0	0.125	1
asb12a	0.177562	-0.336992	0	0.125	1
tia1	0.177562	-0.338438	0	0.125	1
pi4k2b	0.177562	-0.338479	0	0.125	1
tmem198b	0.177562	-0.340971	0	0.125	1
krit1	0.177562	-0.345725	0	0.125	1
si:dkeyp-94b4.1	0.177562	-0.347287	0	0.125	1
rassf6	0.177562	-0.355351	0	0.125	1
pim2	0.177562	-0.358367	0	0.125	1
cnot1	0.177562	-0.361867	0	0.125	1
tmem35	0.177562	-0.374954	0	0.125	1
dspa	0.177562	-0.405409	0	0.125	1
zgc:110339	0.17774	0.463849	0.077	0.268	1
gmppab	0.17774	0.261642	0.077	0.268	1
lmo4b	0.181107	0.51602	0.154	0.411	1
faub	0.183358	0.254809	0.077	0.265	1
arpc4	0.183358	0.537393	0.077	0.265	1
hnrpkl	0.183358	0.445482	0.077	0.265	1
pank1b	0.183781	-0.406336	0	0.121	1
gmcl1	0.183781	-0.25354	0	0.121	1
cttn	0.183781	-0.26533	0	0.121	1
ahcy	0.183781	-0.276652	0	0.121	1
rnf121	0.183781	-0.277874	0	0.121	1
si:dkey-172m14.1	0.183781	-0.277898	0	0.121	1
cmasa	0.183781	-0.279839	0	0.121	1
fahd2a	0.183781	-0.281004	0	0.121	1
lsm1	0.183781	-0.285231	0	0.121	1
clic4	0.183781	-0.290113	0	0.121	1
snx6	0.183781	-0.290573	0	0.121	1
hars	0.183781	-0.29096	0	0.121	1
smim14	0.183781	-0.292552	0	0.121	1
abi2b	0.183781	-0.292556	0	0.121	1
slc30a5	0.183781	-0.294158	0	0.121	1
rchy1	0.183781	-0.297276	0	0.121	1
arid3b	0.183781	-0.300241	0	0.121	1
bod1	0.183781	-0.30243	0	0.121	1
zgc:174637.1	0.183781	-0.303506	0	0.121	1
si:ch211-190h11.2	0.183781	-0.303794	0	0.121	1
tmem251	0.183781	-0.303818	0	0.121	1
cdk5rap3	0.183781	-0.305875	0	0.121	1
raf1b	0.183781	-0.307355	0	0.121	1
smap1	0.183781	-0.308153	0	0.121	1
msrb1b	0.183781	-0.308609	0	0.121	1
tusc2b	0.183781	-0.309047	0	0.121	1
aldh7a1	0.183781	-0.30916	0	0.121	1
si:ch73-199k24.2	0.183781	-0.309589	0	0.121	1
gtf2a1	0.183781	-0.309692	0	0.121	1
cat	0.183781	-0.311903	0	0.121	1
zfr	0.183781	-0.312234	0	0.121	1
CAPN1 (1 to many).1	0.183781	-0.313326	0	0.121	1
mark2a	0.183781	-0.314298	0	0.121	1
axin1	0.183781	-0.317402	0	0.121	1
raraa	0.183781	-0.318614	0	0.121	1
kpnb1	0.183781	-0.319578	0	0.121	1
tpd52l2a	0.183781	-0.321609	0	0.121	1
TRIM35 (1 to many).11	0.183781	-0.32568	0	0.121	1
uqcrc2a	0.183781	-0.32788	0	0.121	1
impa1	0.183781	-0.329334	0	0.121	1
gpatch11	0.183781	-0.338191	0	0.121	1
stag2b	0.183781	-0.338222	0	0.121	1
rgl3a	0.183781	-0.340216	0	0.121	1
uri1	0.183781	-0.340236	0	0.121	1
hbp1	0.183781	-0.341662	0	0.121	1
cltcb	0.183781	-0.342509	0	0.121	1
utp11l	0.183781	-0.346184	0	0.121	1
dicer1	0.183781	-0.353473	0	0.121	1
hivep1	0.183781	-0.358213	0	0.121	1
si:zfos-80g12.1	0.183781	-0.364346	0	0.121	1
meis1b	0.183781	-0.36708	0	0.121	1
aldob	0.183781	-0.368104	0	0.121	1
zgc:193541	0.18428	0.798229	0.231	0.57	1
her4.2.1	0.1858	1.05575	0.231	0.131	1
gapdhs	0.187086	0.562948	0.308	0.751	1
fmnl3	0.190214	-0.340572	0	0.118	1
gemin7	0.190214	-0.256572	0	0.118	1
prpsap2	0.190214	-0.261278	0	0.118	1
atp6v1h	0.190214	-0.268366	0	0.118	1
zc3h13	0.190214	-0.268872	0	0.118	1
ctns	0.190214	-0.269892	0	0.118	1
mtmr8	0.190214	-0.274122	0	0.118	1
hadhaa	0.190214	-0.274623	0	0.118	1
arpc5b	0.190214	-0.274966	0	0.118	1
abhd17c	0.190214	-0.275569	0	0.118	1
p3h1	0.190214	-0.281753	0	0.118	1
tmem9b	0.190214	-0.284616	0	0.118	1
cdc34a	0.190214	-0.285078	0	0.118	1
cox20	0.190214	-0.287582	0	0.118	1
ugdh	0.190214	-0.289422	0	0.118	1
nudt5	0.190214	-0.28973	0	0.118	1
si:rp71-68n21.11	0.190214	-0.292358	0	0.118	1
mcfd2	0.190214	-0.294253	0	0.118	1
pphln1	0.190214	-0.29518	0	0.118	1
nop16	0.190214	-0.29662	0	0.118	1
cul3a	0.190214	-0.300848	0	0.118	1
stam2	0.190214	-0.302172	0	0.118	1
dhrs13a.3	0.190214	-0.302831	0	0.118	1
smim4	0.190214	-0.305786	0	0.118	1
styx	0.190214	-0.306589	0	0.118	1
kpna3	0.190214	-0.306869	0	0.118	1
npepl1	0.190214	-0.30803	0	0.118	1
tmem39a	0.190214	-0.308588	0	0.118	1
TTF1 (1 to many).4	0.190214	-0.308703	0	0.118	1
epdl1	0.190214	-0.310894	0	0.118	1
arhgap17a	0.190214	-0.311311	0	0.118	1
sra1	0.190214	-0.311925	0	0.118	1
rcn1	0.190214	-0.312936	0	0.118	1
dnmt3ab	0.190214	-0.314483	0	0.118	1
selt1b	0.190214	-0.314784	0	0.118	1
neo1a	0.190214	-0.315412	0	0.118	1
pofut1	0.190214	-0.316546	0	0.118	1
cstf3	0.190214	-0.317218	0	0.118	1
man1a1	0.190214	-0.320909	0	0.118	1
znf1035	0.190214	-0.322145	0	0.118	1
dscr3	0.190214	-0.32789	0	0.118	1
tmem11	0.190214	-0.328078	0	0.118	1
gigyf1	0.190214	-0.337891	0	0.118	1
lyrm2	0.190214	-0.344082	0	0.118	1
sost	0.190214	-0.34676	0	0.118	1
mrpl53	0.190214	-0.366346	0	0.118	1
atoh1a	0.190214	-0.539737	0	0.118	1
rasal2	0.191717	1.32108	0.154	0.069	1
fbxo11a.1	0.191717	1.07382	0.154	0.069	1
rpl27	0.192716	0.870919	0.692	0.935	1
ids	0.193288	1.53616	0.231	0.134	1
kremen1	0.193288	1.51083	0.231	0.134	1
robo3	0.193953	1.07885	0.154	0.069	1
clk4a	0.195066	0.837341	0.077	0.259	1
nudc	0.195066	0.472077	0.077	0.259	1
acadvl	0.195066	0.253247	0.077	0.259	1
glud1a	0.196578	1.50461	0.308	0.221	1
map3k1	0.196871	-0.405184	0	0.115	1
mzt2b	0.196871	-0.251407	0	0.115	1
rbm12b	0.196871	-0.25298	0	0.115	1
fam192a	0.196871	-0.254518	0	0.115	1
zgc:55733	0.196871	-0.258236	0	0.115	1
ldha	0.196871	-0.258695	0	0.115	1
card19	0.196871	-0.259188	0	0.115	1
gdpd2	0.196871	-0.260755	0	0.115	1
ntmt1	0.196871	-0.262579	0	0.115	1
TMEM19	0.196871	-0.263165	0	0.115	1
ctsa	0.196871	-0.263174	0	0.115	1
slc35a2	0.196871	-0.263469	0	0.115	1
si:ch211-262h13.3	0.196871	-0.26452	0	0.115	1
mrps27	0.196871	-0.269339	0	0.115	1
fam204a	0.196871	-0.26941	0	0.115	1
si:ch211-284b7.3	0.196871	-0.270216	0	0.115	1
si:ch211-87h14.3	0.196871	-0.270363	0	0.115	1
ube2d1a	0.196871	-0.273465	0	0.115	1
ubiad1	0.196871	-0.274048	0	0.115	1
sqrdl	0.196871	-0.274581	0	0.115	1
hiat1a	0.196871	-0.274701	0	0.115	1
ammecr1	0.196871	-0.275383	0	0.115	1
fkbp8	0.196871	-0.275458	0	0.115	1
arrb2b	0.196871	-0.275698	0	0.115	1
si:dkey-23i12.5	0.196871	-0.277412	0	0.115	1
dlx4b	0.196871	-0.277742	0	0.115	1
clk4b	0.196871	-0.280171	0	0.115	1
ppp2r1b	0.196871	-0.280535	0	0.115	1
plrg1	0.196871	-0.280771	0	0.115	1
tmem41aa	0.196871	-0.28211	0	0.115	1
mdm4	0.196871	-0.2827	0	0.115	1
ttc33	0.196871	-0.283678	0	0.115	1
slc22a15	0.196871	-0.284897	0	0.115	1
uchl5	0.196871	-0.284937	0	0.115	1
si:ch211-262i1.6	0.196871	-0.286811	0	0.115	1
zgc:110091	0.196871	-0.290509	0	0.115	1
ahr2	0.196871	-0.292692	0	0.115	1
ube2w	0.196871	-0.293344	0	0.115	1
cdc73	0.196871	-0.297789	0	0.115	1
tomm40	0.196871	-0.297993	0	0.115	1
smarcc1a	0.196871	-0.298263	0	0.115	1
idh3a	0.196871	-0.299589	0	0.115	1
ppp1r10	0.196871	-0.300821	0	0.115	1
tusc3	0.196871	-0.301406	0	0.115	1
carm1	0.196871	-0.303698	0	0.115	1
fubp1	0.196871	-0.306111	0	0.115	1
taf11	0.196871	-0.306154	0	0.115	1
rbm14a	0.196871	-0.307993	0	0.115	1
srsf2b	0.196871	-0.308184	0	0.115	1
apip	0.196871	-0.309451	0	0.115	1
rsl1d1	0.196871	-0.311043	0	0.115	1
arrdc1b	0.196871	-0.311865	0	0.115	1
herc2	0.196871	-0.313315	0	0.115	1
tnip1	0.196871	-0.313663	0	0.115	1
snx9b	0.196871	-0.313992	0	0.115	1
ranbp3b	0.196871	-0.314048	0	0.115	1
apex1	0.196871	-0.316401	0	0.115	1
usp9	0.196871	-0.318252	0	0.115	1
lypla2	0.196871	-0.320267	0	0.115	1
si:ch1073-322p19.1	0.196871	-0.321556	0	0.115	1
araf	0.196871	-0.326594	0	0.115	1
FOXK2	0.196871	-0.353339	0	0.115	1
supt6h	0.196871	-0.391039	0	0.115	1
rplp2	0.197859	0.375524	0.846	0.981	1
cdca4	0.201164	0.517175	0.077	0.255	1
ccnt2b	0.20376	-0.250278	0	0.112	1
mboat7	0.20376	-0.251298	0	0.112	1
nolc1	0.20376	-0.253845	0	0.112	1
cab39l	0.20376	-0.254489	0	0.112	1
prpf40a	0.20376	-0.255911	0	0.112	1
hspa9	0.20376	-0.256345	0	0.112	1
sestd1	0.20376	-0.25713	0	0.112	1
si:ch211-276i12.9	0.20376	-0.257427	0	0.112	1
sub1b	0.20376	-0.258385	0	0.112	1
gar1	0.20376	-0.259374	0	0.112	1
stk24b	0.20376	-0.260259	0	0.112	1
gadd45gip1	0.20376	-0.260388	0	0.112	1
gnl3	0.20376	-0.260493	0	0.112	1
znf385a	0.20376	-0.260684	0	0.112	1
emd	0.20376	-0.261031	0	0.112	1
rprd2b	0.20376	-0.261849	0	0.112	1
lysmd2	0.20376	-0.263328	0	0.112	1
rnft1	0.20376	-0.26531	0	0.112	1
rp2	0.20376	-0.267598	0	0.112	1
ngly1	0.20376	-0.268147	0	0.112	1
rpa1	0.20376	-0.269343	0	0.112	1
snip1	0.20376	-0.270325	0	0.112	1
nfs1	0.20376	-0.274516	0	0.112	1
thoc3	0.20376	-0.277515	0	0.112	1
taf3	0.20376	-0.278298	0	0.112	1
chic2	0.20376	-0.27872	0	0.112	1
si:ch211-226m16.2	0.20376	-0.279137	0	0.112	1
si:ch211-172l8.4	0.20376	-0.281784	0	0.112	1
arl8ba	0.20376	-0.282053	0	0.112	1
ssbp1	0.20376	-0.284316	0	0.112	1
nubp2	0.20376	-0.284438	0	0.112	1
PWWP2B	0.20376	-0.285139	0	0.112	1
med27	0.20376	-0.285829	0	0.112	1
si:ch73-56d11.4	0.20376	-0.285999	0	0.112	1
puraa	0.20376	-0.286396	0	0.112	1
gid8a	0.20376	-0.287224	0	0.112	1
polr2b	0.20376	-0.288244	0	0.112	1
psmd11b	0.20376	-0.289365	0	0.112	1
sfswap	0.20376	-0.289813	0	0.112	1
usp5	0.20376	-0.292028	0	0.112	1
myo1ea	0.20376	-0.292562	0	0.112	1
csrp2	0.20376	-0.293769	0	0.112	1
ipmkb	0.20376	-0.29529	0	0.112	1
znf410	0.20376	-0.301492	0	0.112	1
preb	0.20376	-0.301502	0	0.112	1
xkrx	0.20376	-0.301666	0	0.112	1
mrps21	0.20376	-0.302466	0	0.112	1
wdfy1	0.20376	-0.304276	0	0.112	1
luc7l	0.20376	-0.30711	0	0.112	1
kdelc1	0.20376	-0.30901	0	0.112	1
tmem132e	0.20376	-0.3136	0	0.112	1
nfkbiaa	0.20376	-0.322744	0	0.112	1
pld1a	0.20376	-0.324223	0	0.112	1
ehmt1b	0.20376	-0.326011	0	0.112	1
CYSTM1 (1 to many)	0.20376	-0.327914	0	0.112	1
fhod3b	0.20376	-0.328377	0	0.112	1
ylpm1	0.20376	-0.331875	0	0.112	1
si:dkey-264f17.4	0.20376	-0.341057	0	0.112	1
usp36	0.20376	-0.350686	0	0.112	1
abhd15a	0.20376	-0.420703	0	0.112	1
phactr4a	0.205947	1.42245	0.231	0.137	1
mibp2	0.206945	0.450879	0.308	0.701	1
znf395b	0.207431	0.531202	0.077	0.252	1
pdcd5	0.207431	0.292323	0.077	0.252	1
atf4a	0.209365	0.285029	0.154	0.389	1
galnt6	0.210891	-0.283588	0	0.109	1
ppm1bb	0.210891	-0.284459	0	0.109	1
march5l	0.210891	-0.251429	0	0.109	1
hsbp1l1	0.210891	-0.252843	0	0.109	1
klc2	0.210891	-0.253927	0	0.109	1
trappc2l	0.210891	-0.255039	0	0.109	1
dbt	0.210891	-0.257545	0	0.109	1
pcna	0.210891	-0.258675	0	0.109	1
yipf1	0.210891	-0.258711	0	0.109	1
yy1b	0.210891	-0.259566	0	0.109	1
wasf2	0.210891	-0.26014	0	0.109	1
mrps26	0.210891	-0.260672	0	0.109	1
psmg1	0.210891	-0.261292	0	0.109	1
znf395a	0.210891	-0.261891	0	0.109	1
golim4a	0.210891	-0.262424	0	0.109	1
b3glcta	0.210891	-0.26366	0	0.109	1
si:ch211-206k20.5	0.210891	-0.266894	0	0.109	1
FCGRT (1 to many)	0.210891	-0.266949	0	0.109	1
dram2b	0.210891	-0.26749	0	0.109	1
atg101	0.210891	-0.268058	0	0.109	1
ift20	0.210891	-0.270258	0	0.109	1
trim35-28	0.210891	-0.271794	0	0.109	1
rab35b	0.210891	-0.273743	0	0.109	1
bcl2l10	0.210891	-0.274565	0	0.109	1
smek1	0.210891	-0.277112	0	0.109	1
ulk2	0.210891	-0.277623	0	0.109	1
csnk1g2a	0.210891	-0.278759	0	0.109	1
gsr	0.210891	-0.279899	0	0.109	1
idh3g	0.210891	-0.279903	0	0.109	1
cul4b	0.210891	-0.280039	0	0.109	1
commd5	0.210891	-0.281687	0	0.109	1
zgc:66427	0.210891	-0.283018	0	0.109	1
cdk11b	0.210891	-0.28377	0	0.109	1
rbm47	0.210891	-0.283884	0	0.109	1
aldh2.1	0.210891	-0.284195	0	0.109	1
chd2	0.210891	-0.285312	0	0.109	1
baxb	0.210891	-0.285948	0	0.109	1
mrps7	0.210891	-0.286472	0	0.109	1
esrp2	0.210891	-0.287314	0	0.109	1
foxp1a	0.210891	-0.2875	0	0.109	1
rangrf	0.210891	-0.288575	0	0.109	1
ppp2r5d	0.210891	-0.291176	0	0.109	1
ssx2ipa	0.210891	-0.294117	0	0.109	1
caska	0.210891	-0.294997	0	0.109	1
golga4	0.210891	-0.296867	0	0.109	1
trim44	0.210891	-0.297543	0	0.109	1
nup62l	0.210891	-0.301707	0	0.109	1
zgc:113208	0.210891	-0.302604	0	0.109	1
eif2b1	0.210891	-0.307219	0	0.109	1
calml4a	0.210891	-0.308556	0	0.109	1
rnf8	0.210891	-0.309941	0	0.109	1
wbp1	0.210891	-0.316217	0	0.109	1
anapc13	0.210891	-0.323786	0	0.109	1
arid3a	0.210891	-0.341449	0	0.109	1
pcdh18b	0.210891	-0.34882	0	0.109	1
suco	0.210891	-0.36326	0	0.109	1
baz2a	0.210891	-0.37182	0	0.109	1
ch25h	0.210891	-0.526433	0	0.109	1
tjp3	0.212843	1.28663	0.154	0.072	1
apoeb	0.212843	0.853708	0.154	0.072	1
si:dkey-67c22.2	0.213871	0.510252	0.077	0.249	1
zgc:77158	0.218274	-0.30146	0	0.106	1
ndel1a	0.218274	-0.251104	0	0.106	1
cnn3b	0.218274	-0.253309	0	0.106	1
si:dkey-74i1.3	0.218274	-0.253491	0	0.106	1
pds5a	0.218274	-0.254101	0	0.106	1
rilpl2	0.218274	-0.2544	0	0.106	1
snrnp40	0.218274	-0.257132	0	0.106	1
qars	0.218274	-0.257152	0	0.106	1
saraf	0.218274	-0.258555	0	0.106	1
alpl	0.218274	-0.258638	0	0.106	1
tmf1	0.218274	-0.260342	0	0.106	1
ugp2b	0.218274	-0.260646	0	0.106	1
eif4a2	0.218274	-0.260733	0	0.106	1
si:ch211-243j20.2	0.218274	-0.261775	0	0.106	1
nnt	0.218274	-0.261857	0	0.106	1
slc11a2	0.218274	-0.264598	0	0.106	1
ppp4r2a	0.218274	-0.266602	0	0.106	1
hacd3	0.218274	-0.266688	0	0.106	1
pak2a	0.218274	-0.268371	0	0.106	1
cyth4b	0.218274	-0.268407	0	0.106	1
dirc2	0.218274	-0.270111	0	0.106	1
foxo4	0.218274	-0.270475	0	0.106	1
ap1ar	0.218274	-0.270776	0	0.106	1
ddah2	0.218274	-0.271568	0	0.106	1
brd3a	0.218274	-0.272823	0	0.106	1
si:ch211-271b14.1	0.218274	-0.274784	0	0.106	1
fermt1	0.218274	-0.275056	0	0.106	1
oxsr1a	0.218274	-0.275854	0	0.106	1
epha7	0.218274	-0.278322	0	0.106	1
hnrnpua	0.218274	-0.280872	0	0.106	1
uap1	0.218274	-0.282104	0	0.106	1
vbp1	0.218274	-0.282453	0	0.106	1
slc39a9	0.218274	-0.282954	0	0.106	1
ciartb	0.218274	-0.28351	0	0.106	1
mef2d	0.218274	-0.283824	0	0.106	1
myo1b	0.218274	-0.2845	0	0.106	1
rab32a	0.218274	-0.285002	0	0.106	1
ep300b	0.218274	-0.285411	0	0.106	1
rrs1	0.218274	-0.289869	0	0.106	1
abcf1	0.218274	-0.293501	0	0.106	1
ncam1b	0.218274	-0.296019	0	0.106	1
fes	0.218274	-0.29793	0	0.106	1
rnf144b	0.218274	-0.298522	0	0.106	1
slc35c1	0.218274	-0.299716	0	0.106	1
stom	0.218274	-0.303561	0	0.106	1
dock7	0.218274	-0.309419	0	0.106	1
pdk2b	0.218274	-0.317542	0	0.106	1
kdelr3	0.218274	-0.34096	0	0.106	1
fndc7rs4	0.218274	-0.343176	0	0.106	1
lama5	0.218274	-0.380893	0	0.106	1
cops4	0.220488	0.501355	0.077	0.246	1
bcam	0.220488	0.473563	0.077	0.246	1
s100a10b	0.220488	0.424433	0.077	0.246	1
mapk12a	0.220488	0.365791	0.077	0.246	1
chchd7	0.225922	-0.254777	0	0.103	1
tle3a	0.225922	-0.282121	0	0.103	1
rab11fip1a	0.225922	-0.250282	0	0.103	1
si:ch211-282b22.1	0.225922	-0.252228	0	0.103	1
wdr5	0.225922	-0.252248	0	0.103	1
aldh3b1	0.225922	-0.253559	0	0.103	1
si:dkey-248g21.1	0.225922	-0.255196	0	0.103	1
prps1b	0.225922	-0.25541	0	0.103	1
rlim	0.225922	-0.256963	0	0.103	1
gspt1l	0.225922	-0.257152	0	0.103	1
kdf1a	0.225922	-0.257607	0	0.103	1
txlna	0.225922	-0.257713	0	0.103	1
mgrn1a	0.225922	-0.25822	0	0.103	1
ciapin1	0.225922	-0.259107	0	0.103	1
rnf115	0.225922	-0.259956	0	0.103	1
blvrb	0.225922	-0.262012	0	0.103	1
tcf7l1a	0.225922	-0.263299	0	0.103	1
tmem39b	0.225922	-0.26337	0	0.103	1
NDUFAF3	0.225922	-0.264088	0	0.103	1
ero1b	0.225922	-0.264587	0	0.103	1
plod1a	0.225922	-0.264821	0	0.103	1
iscub	0.225922	-0.265162	0	0.103	1
cdk7	0.225922	-0.265237	0	0.103	1
cdc40	0.225922	-0.265356	0	0.103	1
pafah1b1a	0.225922	-0.267056	0	0.103	1
zgc:162613	0.225922	-0.268598	0	0.103	1
baiap2l1b	0.225922	-0.270042	0	0.103	1
gid8b	0.225922	-0.27063	0	0.103	1
si:ch211-13c6.2	0.225922	-0.274443	0	0.103	1
gclc	0.225922	-0.275943	0	0.103	1
arhgef18a	0.225922	-0.278596	0	0.103	1
sec61a1l	0.225922	-0.282121	0	0.103	1
AKAP13 (1 to many)	0.225922	-0.282718	0	0.103	1
immp2l	0.225922	-0.282754	0	0.103	1
hnrnpa1a	0.225922	-0.288425	0	0.103	1
bdnf	0.225922	-0.28925	0	0.103	1
zgc:194207	0.225922	-0.292662	0	0.103	1
cgnb	0.225922	-0.29434	0	0.103	1
robo2.1	0.225922	-0.294971	0	0.103	1
arglu1a	0.225922	-0.299263	0	0.103	1
zgc:112982	0.225922	-0.303036	0	0.103	1
kdm6a	0.225922	-0.303284	0	0.103	1
ap2b1	0.225922	-0.305456	0	0.103	1
PAXBP1	0.225922	-0.310798	0	0.103	1
etnk1	0.225922	-0.32227	0	0.103	1
per1a	0.225922	-0.33211	0	0.103	1
tuba1a	0.225922	-0.336447	0	0.103	1
prkd2	0.225922	-0.341253	0	0.103	1
mif	0.227287	0.281829	0.077	0.243	1
mknk2b	0.228877	1.24213	0.308	0.231	1
ncl	0.233734	0.502029	0.231	0.53	1
elovl1a	0.233957	1.26824	0.231	0.143	1
ik	0.234272	0.548692	0.077	0.24	1
mmgt1	0.234272	0.537273	0.077	0.24	1
h3f3b.1	0.235791	0.279353	0.308	0.704	1
robo1	0.237016	1.03139	0.154	0.075	1
hnrnpl2	0.241448	0.300577	0.077	0.237	1
gabarapa	0.243845	0.854843	0.154	0.377	1
macc1	0.245546	1.65563	0.231	0.146	1
sec61a1	0.248151	0.448715	0.231	0.526	1
llgl2	0.248821	0.667466	0.077	0.234	1
mpc2	0.250322	0.52955	0.154	0.374	1
ak1	0.256683	1.20411	0.154	0.078	1
leng1	0.259292	1.03824	0.154	0.078	1
tuft1a	0.261455	1.18825	0.308	0.243	1
atf7ip	0.264175	0.494789	0.077	0.227	1
pfdn5	0.264175	0.583074	0.077	0.227	1
g3bp1	0.264175	0.385094	0.077	0.227	1
kdm5ba	0.264563	0.890973	0.154	0.078	1
elmsan1b	0.265214	1.42155	0.231	0.15	1
mt-co2	0.265563	0.391207	0.846	1	1
rplp2l	0.27125	0.512742	0.846	0.966	1
banf1	0.272167	0.551872	0.077	0.224	1
cdk9	0.272167	0.317383	0.077	0.224	1
fbxw11b	0.272167	0.265047	0.077	0.224	1
gnb1a	0.272167	0.811017	0.077	0.224	1
u2surp	0.272167	0.507866	0.077	0.224	1
golt1bb	0.272167	0.358041	0.077	0.224	1
psmb5	0.272167	0.296154	0.077	0.224	1
eif4a3	0.277627	0.664773	0.154	0.361	1
mych	0.278566	0.272221	0.077	0.221	1
gata2a	0.280377	0.884256	0.077	0.221	1
birc2	0.280377	0.808181	0.077	0.221	1
arcn1a	0.280377	0.562655	0.077	0.221	1
dcaf7	0.280377	0.558433	0.077	0.221	1
ccni	0.283293	0.861497	0.231	0.514	1
itm2ba	0.295906	1.04951	0.538	0.72	1
carhsp1	0.297473	0.537074	0.077	0.215	1
kars	0.297473	0.515048	0.077	0.215	1
PPP2CA	0.297473	0.345928	0.077	0.215	1
ginm1	0.297473	0.340147	0.077	0.215	1
dedd1	0.299633	0.646247	0.154	0.352	1
psph	0.302148	1.98241	0.154	0.084	1
strn3	0.302148	1.19753	0.154	0.084	1
ube2l3b	0.303997	0.387681	0.154	0.349	1
eef1b2	0.305033	0.582837	0.615	0.86	1
frmd4ba	0.306371	0.500043	0.077	0.212	1
asah1b	0.306371	0.442732	0.077	0.212	1
tmem176l.3a	0.306371	0.349417	0.077	0.212	1
enosf1	0.306763	0.476857	0.154	0.346	1
uqcrb	0.30727	0.485264	0.154	0.349	1
ppp2cb	0.313391	0.483691	0.154	0.346	1
tob1b	0.31405	1.37553	0.462	0.539	1
eef2b	0.315322	0.41727	0.385	0.801	1
ppdpfa	0.31551	0.445441	0.077	0.209	1
psmg3	0.31551	0.436401	0.077	0.209	1
slc16a9b	0.31551	0.359144	0.077	0.209	1
tuba8l4	0.321133	1.00881	0.538	0.798	1
zgc:77086	0.324898	0.631658	0.077	0.206	1
dvl2	0.324898	0.616643	0.077	0.206	1
mvb12a	0.324898	0.400818	0.077	0.206	1
igfbp1a	0.327439	0.797319	0.385	0.346	1
dnmbp	0.330751	1.67027	0.231	0.165	1
cotl1	0.331119	0.780385	0.154	0.34	1
trmt112	0.334541	0.874205	0.077	0.202	1
lpin1	0.334541	0.763336	0.077	0.202	1
eno3	0.334541	0.471286	0.077	0.202	1
scaf1	0.334541	0.435395	0.077	0.202	1
mfap1	0.334541	0.425264	0.077	0.202	1
slc25a33	0.334541	0.310339	0.077	0.202	1
zfhx4	0.337512	1.54592	0.231	0.165	1
kdelr2b	0.339389	0.55672	0.154	0.336	1
ufm1	0.344223	0.505929	0.154	0.333	1
scfd1	0.344446	0.867525	0.077	0.199	1
bbip1	0.344446	0.519281	0.077	0.199	1
ets2	0.344446	0.494532	0.077	0.199	1
fam168a	0.344446	0.467748	0.077	0.199	1
tnrc6c1	0.344446	0.342503	0.077	0.199	1
tgfb1a	0.348729	1.28252	0.154	0.09	1
rpz5	0.349715	0.864119	0.538	0.816	1
zgc:65873	0.352407	0.368393	0.077	0.196	1
ddit3	0.35462	1.51981	0.077	0.196	1
cbx7a	0.357126	1.15578	0.231	0.168	1
itgb4	0.365072	0.543221	0.077	0.193	1
hmgb2b	0.369365	1.07397	0.308	0.62	1
atp1b1a	0.369407	0.657859	0.538	0.76	1
slc25a5	0.369963	0.377719	0.692	0.981	1
fkbp1b	0.374125	0.791804	0.154	0.324	1
mgst1.2	0.375807	0.577899	0.077	0.19	1
hp1bp3	0.386618	0.460113	0.154	0.318	1
cnbpb	0.387551	0.473344	0.308	0.629	1
rnf185	0.39252	0.771826	0.154	0.318	1
map2k6	0.39252	0.697064	0.154	0.318	1
chmp4ba	0.393295	1.21137	0.231	0.178	1
leo1	0.396002	1.44888	0.154	0.097	1
brdt	0.398166	0.642081	0.077	0.184	1
rnasekb	0.398166	0.652585	0.077	0.184	1
irf6	0.398166	0.625087	0.077	0.184	1
vps35	0.398166	0.449171	0.077	0.184	1
pigx	0.398166	0.385685	0.077	0.184	1
hmgn3	0.409301	1.18655	0.462	0.614	1
smad5	0.409805	0.920486	0.077	0.181	1
tmem106a	0.409805	0.470708	0.077	0.181	1
pfdn2	0.409805	0.404594	0.077	0.181	1
prom1a	0.409805	0.306873	0.077	0.181	1
cox4i1	0.409812	0.763614	0.308	0.617	1
papss2b	0.411624	0.924626	0.154	0.312	1
mt-nd1	0.417404	1.17025	0.308	0.623	1
perp	0.418796	0.573657	0.231	0.452	1
fgf3	0.419785	1.43709	0.154	0.1	1
arid4a	0.419785	1.02568	0.154	0.1	1
slc25a11	0.419785	0.94945	0.154	0.1	1
ppp6r3	0.421763	0.424246	0.077	0.178	1
adipor1b	0.421763	0.550414	0.077	0.178	1
pik3r3b	0.421763	0.46739	0.077	0.178	1
wnt7aa	0.42251	0.645338	0.154	0.302	1
cdh2	0.429341	0.52876	0.154	0.305	1
snrnp27	0.431456	0.671968	0.154	0.305	1
ptprfa	0.43405	0.400562	0.077	0.174	1
six4b	0.43405	1.03662	0.077	0.174	1
gtf2f1	0.43405	0.366498	0.077	0.174	1
kdm5c	0.441158	0.3722	0.154	0.299	1
hsbp1b	0.442525	0.716956	0.231	0.449	1
tsc22d1	0.443321	0.895555	0.154	0.299	1
pdcd4b	0.443614	1.3729	0.154	0.103	1
si:dkeyp-113d7.1	0.443614	1.18531	0.154	0.103	1
irf9	0.443614	1.04712	0.154	0.103	1
aplp2	0.443614	0.977312	0.154	0.103	1
rhoab	0.444792	0.789717	0.231	0.442	1
abcf2a	0.446675	1.05832	0.077	0.171	1
sf3a3	0.446675	0.707629	0.077	0.171	1
si:ch73-22o12.1	0.446675	0.637276	0.077	0.171	1
necap1	0.446675	0.51094	0.077	0.171	1
rpl22l1	0.449451	1.08273	0.231	0.445	1
mt-co1	0.451464	0.377124	0.538	0.991	1
drg2	0.459647	0.709221	0.077	0.168	1
suds3	0.459647	0.700274	0.077	0.168	1
cbx3b	0.459647	0.619982	0.077	0.168	1
yy1a	0.459647	0.450713	0.077	0.168	1
pqlc3	0.459647	0.420392	0.077	0.168	1
iqgap1	0.459647	0.385031	0.077	0.168	1
zgc:92107	0.467456	0.889337	0.154	0.106	1
fabp7a	0.468476	1.13158	0.231	0.193	1
arl8a	0.472979	1.14195	0.077	0.165	1
glud1b	0.472979	0.987513	0.077	0.165	1
pak2b	0.472979	0.713861	0.077	0.165	1
csnk1g2b	0.472979	0.671598	0.077	0.165	1
tspo	0.472979	0.667512	0.077	0.165	1
tardbp	0.472979	0.432536	0.077	0.165	1
ilf2	0.473375	1.04756	0.154	0.293	1
mt-cyb	0.475585	0.548851	0.615	0.991	1
eif3c	0.484339	0.734429	0.154	0.29	1
gskip	0.48668	0.956266	0.077	0.162	1
maff	0.48668	0.909041	0.077	0.162	1
tktb	0.48668	0.68846	0.077	0.162	1
dnajc7	0.48668	0.493437	0.077	0.162	1
ralbp1	0.48668	0.376405	0.077	0.162	1
cycsb	0.487301	1.26891	0.385	0.449	1
gadd45ab	0.491279	1.44026	0.154	0.109	1
cd81a	0.495484	0.832601	0.231	0.43	1
prdx3	0.495501	0.824569	0.154	0.287	1
rnd3a	0.49846	1.53931	0.308	0.308	1
ptbp1a	0.500763	0.720378	0.077	0.159	1
tagln2	0.507148	0.685334	0.231	0.427	1
dbi	0.510737	0.81315	0.231	0.199	1
cited4a	0.512221	0.475279	0.077	0.156	1
ptgs2b	0.51362	0.872049	0.154	0.28	1
tmem176l.1	0.515055	1.37809	0.154	0.112	1
zgc:136892	0.515239	0.741357	0.077	0.156	1
sdha	0.515239	0.722081	0.077	0.156	1
ccdc25	0.515239	0.681391	0.077	0.156	1
rtf1	0.515239	0.621873	0.077	0.156	1
eif4g2a	0.515239	0.528782	0.077	0.156	1
pitpnaa	0.515239	0.479005	0.077	0.156	1
ino80c	0.515239	0.444834	0.077	0.156	1
slc22a18	0.515239	0.435265	0.077	0.156	1
mid1ip1l	0.515876	1.23896	0.231	0.202	1
rassf7b	0.516063	0.603208	0.231	0.421	1
histh1l	0.51843	0.787757	0.154	0.28	1
cdc42ep5	0.518491	1.15041	0.154	0.112	1
metrn	0.521939	0.706414	0.154	0.112	1
btg2	0.522034	0.559609	0.615	0.963	1
si:zfos-169g10.3	0.53012	0.750199	0.077	0.153	1
stat1a	0.53012	0.643754	0.077	0.153	1
uqcc2	0.53012	0.461975	0.077	0.153	1
akirin1	0.53012	0.454467	0.077	0.153	1
pnpla6	0.53012	0.333726	0.077	0.153	1
taf12	0.530201	0.505833	0.154	0.277	1
eif3i	0.53722	0.427661	0.154	0.274	1
sema3fb	0.538759	1.53101	0.154	0.115	1
lamtor3	0.538759	1.18277	0.154	0.115	1
xrn2	0.538759	1.14731	0.154	0.115	1
stard14	0.538759	0.842241	0.154	0.115	1
MED9	0.538759	0.775714	0.154	0.115	1
ywhaqb	0.54058	1.06893	0.308	0.321	1
pgam1a	0.542179	0.596086	0.154	0.274	1
cfl1	0.544262	0.666823	0.385	0.748	1
calm1a	0.545157	0.502375	0.231	0.408	1
klf11b	0.545421	0.545715	0.077	0.15	1
ap1b1	0.545421	0.489207	0.077	0.15	1
nktr	0.545421	0.446896	0.077	0.15	1
tmem47	0.547683	1.45964	0.231	0.209	1
rpl5a	0.552284	1.05858	0.538	0.807	1
eef1da	0.553599	0.324646	0.462	0.894	1
jag1b	0.554037	0.541277	0.154	0.268	1
clint1a	0.554368	0.798188	0.154	0.271	1
nr4a1	0.554708	1.64331	0.308	0.327	1
inhbb	0.556249	1.02167	0.154	0.115	1
si:ch211-195b13.1	0.556713	0.35388	0.385	0.763	1
mrps14	0.561154	0.757238	0.077	0.146	1
uqcc1	0.561154	0.580654	0.077	0.146	1
letm2	0.561154	0.46387	0.077	0.146	1
top2b	0.561154	0.427696	0.077	0.146	1
si:ch211-108d22.2	0.561154	0.41688	0.077	0.146	1
dusp2	0.562369	1.19536	0.154	0.118	1
ankhd1	0.565879	0.807462	0.154	0.118	1
tnrc6a	0.565879	0.736828	0.154	0.118	1
sgk1	0.566493	1.21832	0.308	0.33	1
zc3h11a	0.5694	0.813629	0.154	0.118	1
kitlga	0.573904	0.740546	0.154	0.262	1
fam214a	0.577335	0.410784	0.077	0.143	1
pcf11	0.577335	0.480695	0.077	0.143	1
stx12	0.577335	1.03859	0.077	0.143	1
mrpl28	0.577335	0.722963	0.077	0.143	1
cers3b	0.577335	0.685175	0.077	0.143	1
rhbdf1a	0.577335	0.512505	0.077	0.143	1
ube2v2	0.580752	0.386395	0.231	0.399	1
pim3	0.585864	1.39564	0.154	0.121	1
alyref	0.589585	0.773907	0.154	0.262	1
otofb	0.593977	1.53146	0.077	0.14	1
hspa4b	0.593977	0.778655	0.077	0.14	1
nt5c3a	0.593977	0.75079	0.077	0.14	1
si:dkey-222f8.3	0.593977	0.622631	0.077	0.14	1
clptm1l	0.593977	0.560914	0.077	0.14	1
myl12.1	0.594184	0.916565	0.462	0.695	1
msi1	0.597275	0.544442	0.154	0.259	1
rsrp1	0.599934	0.42797	0.154	0.259	1
eif4h	0.602599	0.457644	0.154	0.259	1
ndufa12	0.605269	1.02059	0.154	0.259	1
sparc	0.607814	0.842988	0.538	0.891	1
tnrc18	0.609225	1.09712	0.154	0.125	1
rab3ip	0.609225	0.98009	0.154	0.125	1
wdr33	0.611097	0.562591	0.077	0.137	1
cebpd	0.615377	0.719873	0.231	0.38	1
serbp1a	0.616374	1.06148	0.462	0.682	1
srp54	0.618543	0.724408	0.154	0.255	1
eif2s1a	0.628712	0.588133	0.077	0.134	1
aamp	0.628712	0.823364	0.077	0.134	1
si:ch73-269m14.2	0.628712	0.596855	0.077	0.134	1
znf576.2	0.628712	0.512155	0.077	0.134	1
mrpl32	0.628712	0.464132	0.077	0.134	1
ndufa8	0.63204	0.70254	0.154	0.252	1
hopx	0.632861	0.829061	0.231	0.383	1
pabpc1a	0.635251	0.495773	0.538	0.841	1
tnfrsf19	0.636025	1.19017	0.154	0.128	1
tpm3	0.636028	0.729751	0.231	0.386	1
btg3	0.645763	0.584196	0.154	0.249	1
coro1ca	0.646838	0.712945	0.077	0.131	1
esama	0.646838	0.754822	0.077	0.131	1
ubb	0.653627	0.992092	0.462	0.664	1
lsm14ab	0.656895	0.880751	0.154	0.246	1
cox6c	0.659594	0.914134	0.308	0.533	1
gpx1b	0.659714	0.687027	0.154	0.246	1
gpia	0.659715	0.898694	0.154	0.246	1
dachb	0.659715	0.256467	0.154	0.246	1
timm9	0.665494	0.80972	0.077	0.128	1
ubqln4	0.665494	0.775751	0.077	0.128	1
dag1	0.665494	0.731964	0.077	0.128	1
dpp7	0.665494	0.508993	0.077	0.128	1
cldn7b	0.666145	0.497818	0.385	0.726	1
mxi1	0.673896	0.869117	0.154	0.243	1
pfn2	0.677616	1.13397	0.231	0.377	1
ezrb	0.678358	1.06762	0.154	0.134	1
adrm1	0.684699	1.0309	0.077	0.125	1
ndrg3a	0.684699	0.597833	0.077	0.125	1
ckmt1	0.684699	0.498558	0.077	0.125	1
rbbp6	0.688311	0.869874	0.154	0.24	1
csde1	0.688311	0.833906	0.154	0.24	1
fmr1	0.704472	0.812224	0.077	0.121	1
sf3a1	0.704472	0.762292	0.077	0.121	1
kmt2cb	0.704472	0.739566	0.077	0.121	1
eif4e1c	0.704472	0.735791	0.077	0.121	1
kalrnb	0.704472	0.62446	0.077	0.121	1
pof1b	0.704472	0.594396	0.077	0.121	1
bloc1s6	0.704472	0.580838	0.077	0.121	1
golph3	0.704472	0.575524	0.077	0.121	1
cdkn1a	0.704472	0.553844	0.077	0.121	1
ptprfb	0.704472	0.473478	0.077	0.121	1
cct4	0.707464	1.23801	0.308	0.368	1
ddx6	0.708304	0.496066	0.154	0.137	1
ptges3a	0.715823	0.892309	0.231	0.24	1
mob1a	0.717846	1.03417	0.154	0.234	1
atp5l	0.720962	0.515858	0.385	0.698	1
gstr	0.722901	1.22001	0.231	0.243	1
fundc2	0.722901	1.21007	0.231	0.243	1
mt-nd2	0.723545	0.863985	0.385	0.707	1
ivd	0.724836	1.08618	0.077	0.118	1
lygl1	0.724836	1.2768	0.077	0.118	1
gtf2h5	0.724836	0.762424	0.077	0.118	1
pam16	0.724836	0.65933	0.077	0.118	1
lrrfip1a	0.724836	0.641226	0.077	0.118	1
ddx46	0.724836	0.615489	0.077	0.118	1
ythdf1	0.724836	0.608712	0.077	0.118	1
cd9b	0.729448	0.539922	0.538	0.922	1
rnf2	0.73297	0.963494	0.154	0.231	1
si:dkeyp-44a8.2	0.7458	0.903081	0.154	0.143	1
oser1	0.745813	1.05317	0.077	0.115	1
mrps6	0.745813	0.817038	0.077	0.115	1
pgp	0.745813	0.744797	0.077	0.115	1
icn	0.747029	0.652861	0.538	0.894	1
atp6v0e1	0.748335	0.92991	0.154	0.227	1
snrpg	0.748335	0.911196	0.154	0.227	1
chchd2	0.748335	0.803591	0.154	0.227	1
ankrd22	0.748335	0.716132	0.154	0.227	1
rab6a	0.748335	0.626672	0.154	0.227	1
mlf2	0.76087	0.558967	0.154	0.224	1
sik1	0.760994	1.10973	0.385	0.685	1
hspe1	0.763943	0.983564	0.154	0.224	1
ivns1abpa	0.763943	0.876958	0.154	0.224	1
max	0.766815	0.984929	0.231	0.352	1
hk2	0.767426	0.811936	0.077	0.112	1
lima1a	0.767426	0.769326	0.077	0.112	1
aars	0.767426	0.607149	0.077	0.112	1
rcan1a	0.767426	0.554098	0.077	0.112	1
tgif1	0.774725	0.934862	0.231	0.352	1
ankrd12	0.775143	0.886938	0.154	0.146	1
fabp3	0.787408	1.02394	0.231	0.349	1
pik3r1	0.789699	1.05979	0.077	0.109	1
mrps24	0.789699	0.832467	0.077	0.109	1
cbx1a	0.789699	0.671785	0.077	0.109	1
hmx2	0.789699	0.269205	0.077	0.109	1
uck2b	0.81266	0.832933	0.077	0.106	1
dvl3a	0.81266	0.810489	0.077	0.106	1
sucla2	0.81266	0.809506	0.077	0.106	1
spty2d1	0.81266	0.639671	0.077	0.106	1
park7	0.81266	0.556175	0.077	0.106	1
pafah1b1b	0.81266	0.538245	0.077	0.106	1
tollip	0.81266	0.522284	0.077	0.106	1
eif3f	0.818204	0.579784	0.385	0.679	1
per1b	0.81857	0.655451	0.154	0.153	1
ptenb	0.832674	0.72883	0.154	0.156	1
sec61g	0.835191	0.664549	0.538	0.95	1
kmt2ca	0.836335	0.507555	0.077	0.103	1
atp2a2b	0.836335	1.36314	0.077	0.103	1
ergic2	0.836335	1.09648	0.077	0.103	1
mrpl42	0.836335	0.885064	0.077	0.103	1
zmpste24	0.836335	0.690406	0.077	0.103	1
strap	0.836335	0.649168	0.077	0.103	1
htatsf1	0.836335	0.626972	0.077	0.103	1
cxxc1a	0.836335	0.620697	0.077	0.103	1
ipo7	0.839927	0.72907	0.154	0.156	1
egr1	0.842743	0.402983	0.385	0.642	1
ddt	0.844349	0.857431	0.231	0.333	1
tpi1b	0.853806	1.61183	0.154	0.159	1
ccnl1a	0.856234	0.753308	0.154	0.206	1
creb3l2	0.862776	0.754823	0.154	0.206	1
ola1	0.868913	1.30185	0.231	0.271	1
rps29	0.871976	0.413272	0.615	0.969	1
gcsha	0.874695	1.23082	0.154	0.162	1
eif6	0.880127	0.69193	0.154	0.202	1
st13	0.880127	0.626997	0.154	0.202	1
ndufc2	0.906794	1.23029	0.231	0.321	1
agr2	0.915592	0.914332	0.154	0.196	1
cirbpb	0.923691	0.605587	0.462	0.785	1
romo1	0.929279	0.645438	0.385	0.57	1
mapkapk2a	0.933707	0.974888	0.154	0.193	1
higd2a	0.933707	0.621736	0.154	0.193	1
mt-nd5	0.935225	0.855646	0.231	0.283	1
CR762483.1	0.942982	1.35533	0.154	0.171	1
cd63	0.947525	0.840846	0.308	0.455	1
spry4	0.952079	1.06132	0.154	0.19	1
aclya	0.967262	0.681022	0.154	0.187	1
rca2.1	0.967262	0.629774	0.154	0.187	1
slc20a1b	0.975386	0.826607	0.154	0.178	1
b2ml	0.97667	1.11791	0.308	0.433	1
btf3	0.977705	0.429235	0.462	0.813	1
ptges3b	0.982417	0.849656	0.154	0.178	1
gnaia	0.982417	0.648287	0.154	0.178	1
prdx5	0.982567	1.08312	0.231	0.296	1
bzw1b	0.983108	0.825615	0.385	0.614	1
angptl4	0.988457	1.28215	0.231	0.302	1
calm2a	0.994189	0.862883	0.231	0.296	1
pbx4	0.998254	0.838949	0.154	0.181	1
rpl5b	1	0.62689	0.462	0.832	1

### Sheet: CL8
	p_val	avg_logFC	pct.1_stim	pct.2_ctrl	p_val_adj
CR383676.1	3.80258e-70	5.9609	1	0	1.16397e-65
eef1a1l2	2.42587e-66	4.57317	0.947	0	7.42559e-62
rpl9.1	4.57152e-55	3.46221	0.789	0	1.39934e-50
fthl27	2.36056e-51	3.94774	0.737	0	7.22568e-47
rack1	5.3972e-44	3.38874	0.632	0	1.65208e-39
sat1a.2	1.01133e-36	3.29115	0.526	0	3.09567e-32
atp5mc3b	1.01133e-36	2.45499	0.526	0	3.09567e-32
rpl29	4.07286e-33	2.55769	0.474	0	1.2467e-28
h3f3d	4.07354e-33	2.54911	0.474	0	1.24691e-28
CT027638.1	1.56678e-29	3.21236	0.421	0	4.79592e-25
UBB	1.56678e-29	2.33224	0.421	0	4.79592e-25
hmgn6	1.56678e-29	2.29147	0.421	0	4.79592e-25
stmn1b	1.94514e-21	2.64346	0.474	0.017	5.95406e-17
hsp70.3	1.39465e-20	3.98361	0.579	0.037	4.26902e-16
hnrnpa0l.1	1.2791e-19	2.89752	0.526	0.03	3.91532e-15
si:ch73-335l21.4	6.91882e-19	2.40676	0.263	0	2.11785e-14
atp5mf	6.91882e-19	2.0704	0.263	0	2.11785e-14
hist1h4l.10	6.91882e-19	1.98122	0.263	0	2.11785e-14
TXN	6.91882e-19	1.90428	0.263	0	2.11785e-14
ddx61	6.91882e-19	1.58601	0.263	0	2.11785e-14
b2m	1.15135e-18	2.9539	0.526	0.034	3.52429e-14
zbtb20	8.17809e-17	2.16177	0.316	0.007	2.50331e-12
CABZ01058261.1	2.27933e-15	2.03882	0.211	0	6.97703e-11
cct2.1	2.27933e-15	2.02209	0.211	0	6.97703e-11
h2afx1	2.27933e-15	1.87694	0.211	0	6.97703e-11
COX5B	2.27933e-15	1.72605	0.211	0	6.97703e-11
atp5pd	2.27933e-15	1.68879	0.211	0	6.97703e-11
atp5pf	2.27933e-15	1.62937	0.211	0	6.97703e-11
atp5meb	2.27933e-15	1.55243	0.211	0	6.97703e-11
selenom	2.27933e-15	1.42775	0.211	0	6.97703e-11
mt2	5.43118e-14	2.54807	0.368	0.02	1.66248e-09
mb	2.49199e-13	4.13859	0.684	0.128	7.62798e-09
eef1a1l1	2.74167e-13	-4.19552	0	1	8.39224e-09
si:dkey-205h13.2	2.74168e-13	-5.22671	0	1	8.39229e-09
malat1	2.74168e-13	-6.71009	0	1	8.39229e-09
si:rp71-1c10.11	3.29016e-13	-4.68868	0	0.997	1.00712e-08
rps20	3.94565e-13	-4.15756	0	0.993	1.20776e-08
pvalb8	4.31753e-13	-2.74698	0.105	1	1.3216e-08
AC024175.4	4.72843e-13	-3.26194	0	0.99	1.44737e-08
rpl26	6.77655e-13	-3.75204	0	0.983	2.0743e-08
rpl9	9.68458e-13	-3.24391	0	0.976	2.96445e-08
RPL29	1.38019e-12	-3.44675	0	0.97	4.22477e-08
hsp70.2	2.38776e-12	2.68811	0.211	0.003	7.30894e-08
kif19	2.38776e-12	1.37111	0.211	0.003	7.30894e-08
gnb2l1	3.30479e-12	-2.88772	0	0.953	1.01159e-07
zgc:92066	4.66286e-12	-2.78648	0	0.946	1.4273e-07
s100t	5.53255e-12	-2.42001	0	0.943	1.69351e-07
lin28a	7.35947e-12	2.50353	0.158	0	2.25273e-07
hsp70.1	7.35947e-12	2.31097	0.158	0	2.25273e-07
CR293509.1	7.35947e-12	2.01872	0.158	0	2.25273e-07
acta1a	7.35947e-12	1.92019	0.158	0	2.25273e-07
zgc:162730	7.35947e-12	1.82506	0.158	0	2.25273e-07
sinhcafl	7.35947e-12	1.62105	0.158	0	2.25273e-07
si:ch211-207j7.2	7.35947e-12	1.60278	0.158	0	2.25273e-07
ebf3a.1	7.35947e-12	1.60278	0.158	0	2.25273e-07
ier2b	7.35947e-12	1.56836	0.158	0	2.25273e-07
hmgn7	7.35947e-12	1.5252	0.158	0	2.25273e-07
atp5f1b	7.35947e-12	1.52287	0.158	0	2.25273e-07
akap13	7.35947e-12	1.49997	0.158	0	2.25273e-07
si:ch211-133n4.6	7.35947e-12	1.43422	0.158	0	2.25273e-07
stxbp6	7.35947e-12	1.41752	0.158	0	2.25273e-07
gigyf1b	7.35947e-12	1.41471	0.158	0	2.25273e-07
sem1	7.35947e-12	1.41232	0.158	0	2.25273e-07
ddx3xa	7.35947e-12	1.40802	0.158	0	2.25273e-07
DHDH	7.35947e-12	1.28686	0.158	0	2.25273e-07
si:dkey-33c12.4	7.35947e-12	1.26601	0.158	0	2.25273e-07
ago3b	7.35947e-12	1.26205	0.158	0	2.25273e-07
chmp2a	7.35947e-12	1.25175	0.158	0	2.25273e-07
SERP1	7.35947e-12	1.25092	0.158	0	2.25273e-07
dut	7.35947e-12	1.25092	0.158	0	2.25273e-07
AL935174.5	7.35947e-12	1.21182	0.158	0	2.25273e-07
rps27l	7.35947e-12	1.17763	0.158	0	2.25273e-07
atp5if1a	7.35947e-12	1.14068	0.158	0	2.25273e-07
elf1	7.35947e-12	1.08497	0.158	0	2.25273e-07
si:dkey-4p15.5	7.77216e-12	-2.92286	0	0.936	2.37906e-07
krt5	2.49584e-11	-4.7483	0	0.912	7.63977e-07
HIST2H2AB (1 to many)	4.78354e-11	-2.78034	0	0.899	1.46424e-06
zgc:77517	6.59322e-11	-2.66409	0	0.892	2.01818e-06
junbb	9.06087e-11	-2.73638	0	0.885	2.77353e-06
krt4	1.24154e-10	-4.22734	0	0.878	3.80034e-06
zgc:158463	1.82777e-10	3.2666	0.684	0.182	5.59482e-06
si:ch211-153b23.5	2.11262e-10	-2.65042	0.053	0.912	6.46674e-06
hsp90aa1.2	2.32076e-10	3.41175	0.526	0.088	7.10384e-06
uba52	2.41942e-10	1.79537	0.947	0.848	7.40585e-06
tmem176l.4	2.69382e-10	-2.68368	0	0.861	8.24578e-06
RPS11 (1 to many)	4.94038e-10	-2.35511	0	0.848	1.51225e-05
atp5g3b	8.95543e-10	-2.06182	0	0.834	2.74126e-05
epcam	1.17957e-09	-1.85561	0.158	0.976	3.61067e-05
id1.1	1.3884e-09	-2.68369	0	0.824	4.24988e-05
spaca4l	1.60456e-09	-2.83655	0	0.821	4.91156e-05
zgc:56493	1.85308e-09	-2.18847	0	0.818	5.67228e-05
hnrnpa0l	2.0825e-09	-1.72919	0.053	0.912	6.37453e-05
atp5e	3.27263e-09	-1.87274	0	0.804	0.000100175
krt91	3.2727e-09	-4.47536	0	0.804	0.000100177
actb2	4.32309e-09	1.1114	1	0.919	0.00013233
zgc:158409	4.33058e-09	-2.25057	0	0.797	0.000132559
glulb	4.69829e-09	-1.78426	0.053	0.878	0.000143815
zgc:109934	4.97629e-09	-2.15073	0	0.794	0.000152324
si:ch211-229d2.5	5.71411e-09	-3.09873	0	0.791	0.000174909
pax2a	7.01317e-09	1.31874	0.211	0.01	0.000214673
h3f3b.1.2	7.08447e-09	-1.66175	0.158	0.943	0.000216856
rps24	8.55752e-09	1.08401	0.947	0.97	0.000261946
sepw1	1.47476e-08	-1.83652	0	0.767	0.000451425
si:dkey-152p16.6	1.68397e-08	-3.11743	0	0.764	0.000515463
gstp1	1.92151e-08	-1.86159	0	0.76	0.000588175
slc25a55a	2.38602e-08	1.10028	0.105	0	0.000730361
zgc:92606	2.38602e-08	0.853479	0.105	0	0.000730361
cyp27c1	2.38641e-08	1.82287	0.105	0	0.000730479
si:zfos-943e10.1	2.38641e-08	1.46795	0.105	0	0.000730479
CABZ01087560.1	2.38641e-08	1.42778	0.105	0	0.000730479
nop53	2.38641e-08	1.39511	0.105	0	0.000730479
aanat1	2.38641e-08	1.35296	0.105	0	0.000730479
dnase1l4.2	2.38641e-08	1.33545	0.105	0	0.000730479
ccr9a	2.38641e-08	1.32252	0.105	0	0.000730479
tac3a	2.38641e-08	1.31404	0.105	0	0.000730479
arf5	2.38641e-08	1.30185	0.105	0	0.000730479
si:busm1-266f07.2	2.38641e-08	1.24421	0.105	0	0.000730479
dnaja2a	2.38641e-08	1.24026	0.105	0	0.000730479
jpt2	2.38641e-08	1.18284	0.105	0	0.000730479
egr2a	2.38641e-08	1.18284	0.105	0	0.000730479
socs3a	2.38641e-08	1.17	0.105	0	0.000730479
atp5mea	2.38641e-08	1.16123	0.105	0	0.000730479
slc25a22b	2.38641e-08	1.14491	0.105	0	0.000730479
CKS2	2.38641e-08	1.11602	0.105	0	0.000730479
otogl	2.38641e-08	1.07694	0.105	0	0.000730479
tcima	2.38641e-08	1.0633	0.105	0	0.000730479
ccndx	2.38641e-08	1.05939	0.105	0	0.000730479
inavaa	2.38641e-08	1.03662	0.105	0	0.000730479
spint1a	2.38641e-08	1.03662	0.105	0	0.000730479
tomm20a	2.38641e-08	1.02768	0.105	0	0.000730479
zgc:173552.3	2.38641e-08	1.0265	0.105	0	0.000730479
rab5if	2.38641e-08	1.02191	0.105	0	0.000730479
selenof	2.38641e-08	1.00902	0.105	0	0.000730479
cry3a	2.38641e-08	1.00781	0.105	0	0.000730479
si:rp71-80o10.4	2.38641e-08	0.971366	0.105	0	0.000730479
cpeb4b	2.38641e-08	0.971366	0.105	0	0.000730479
hpn	2.38641e-08	0.970117	0.105	0	0.000730479
CR847936.6	2.38641e-08	0.928285	0.105	0	0.000730479
atp5pb	2.38641e-08	0.92741	0.105	0	0.000730479
uqcr10	2.38641e-08	0.909716	0.105	0	0.000730479
cavin2b	2.38641e-08	0.88921	0.105	0	0.000730479
atp5mc1	2.38641e-08	0.878997	0.105	0	0.000730479
BX548011.2	2.38641e-08	0.868052	0.105	0	0.000730479
elavl1a	2.38641e-08	0.862154	0.105	0	0.000730479
mbpa	2.38641e-08	0.85891	0.105	0	0.000730479
si:dkeyp-27c8.2	2.38641e-08	0.85891	0.105	0	0.000730479
fbln7	2.38641e-08	0.832446	0.105	0	0.000730479
fthl31	2.38641e-08	0.806662	0.105	0	0.000730479
si:dkeyp-75h12.5	2.38641e-08	0.777244	0.105	0	0.000730479
tent4b	2.38641e-08	0.760369	0.105	0	0.000730479
clic2	2.38641e-08	0.744126	0.105	0	0.000730479
tomm20b	2.38641e-08	0.744126	0.105	0	0.000730479
atp5f1d	2.38641e-08	0.729535	0.105	0	0.000730479
elocb	2.38641e-08	0.712779	0.105	0	0.000730479
STMP1	2.38641e-08	0.585813	0.105	0	0.000730479
kyat3	2.38641e-08	0.585813	0.105	0	0.000730479
tectb	2.38641e-08	0.585813	0.105	0	0.000730479
atp5b	3.67876e-08	-1.90827	0	0.743	0.00112607
zgc:86599	3.67879e-08	-1.72485	0	0.743	0.00112608
si:ch211-195b11.3	5.38745e-08	-2.26615	0	0.733	0.0016491
si:dkeyp-86f7.3	6.92421e-08	-1.8151	0	0.726	0.0021195
wu:fj16a03	6.92423e-08	-2.17935	0	0.726	0.00211951
tegt	6.92425e-08	-1.60276	0	0.726	0.00211951
cldnh	7.84209e-08	-2.23877	0	0.723	0.00240046
fxyd6l	1.13467e-07	-1.74298	0	0.713	0.00347324
si:ch211-103f14.3	1.28167e-07	-2.46761	0	0.709	0.00392318
si:ch211-117m20.5	1.63204e-07	-2.37441	0	0.703	0.00499566
h3f3b.1.3	1.63204e-07	-1.75122	0	0.703	0.00499567
dap1b.1	1.83985e-07	-2.00008	0	0.699	0.00563177
si:dkeyp-110c7.4	1.83985e-07	-2.07802	0	0.699	0.00563177
si:ch211-194i10.5	2.07277e-07	-1.56584	0	0.696	0.00634474
krtt1c19e	2.33367e-07	-3.51178	0	0.693	0.00714336
smdt1b	2.62571e-07	-1.44204	0	0.689	0.00803731
krt1-c5	2.62572e-07	-2.17111	0	0.689	0.00803733
rps26l	2.9283e-07	1.17751	0.895	0.902	0.00896352
rpl3	3.4016e-07	-0.954404	0.474	0.993	0.0104123
rplp2l	3.47459e-07	0.773728	1	0.98	0.0106357
atp5j	3.72565e-07	-1.45344	0	0.679	0.0114042
cyt1	3.72567e-07	-3.74919	0	0.679	0.0114043
si:ch211-276i12.12	4.1812e-07	-1.33891	0	0.676	0.0127986
fam46bb	4.1812e-07	-2.12128	0	0.676	0.0127986
aif1l	4.2609e-07	2.01746	0.316	0.044	0.0130426
hmgn2	4.8461e-07	1.24699	0.947	0.831	0.0148339
mcl1b	5.29922e-07	-1.53661	0.053	0.736	0.0162209
klf2a	6.59121e-07	-1.99422	0	0.662	0.0201757
rpl13a	7.40575e-07	1.58535	0.842	0.899	0.022669
pdia3	7.66713e-07	-1.4599	0.105	0.794	0.0234691
tma7	7.73788e-07	-1.3104	0.053	0.757	0.0236857
oclna	8.24466e-07	-1.5548	0	0.655	0.0252369
si:ch211-39i22.1	9.21247e-07	-1.65855	0	0.652	0.0281994
rpl17	1.00314e-06	1.18265	0.895	0.939	0.0307061
hist2h2l	1.02875e-06	-1.66852	0	0.649	0.03149
nop10	1.14811e-06	-1.48144	0	0.645	0.0351436
selm	1.14811e-06	-1.73976	0	0.645	0.0351436
klf17	1.14811e-06	-1.94516	0	0.645	0.0351436
krt15	1.14811e-06	-2.26655	0	0.645	0.0351436
aqp3a	1.14811e-06	-3.08596	0	0.645	0.0351437
ier5	1.8872e-06	-1.30898	0.053	0.709	0.0577672
CCT2 (1 to many).1	1.96972e-06	-1.42464	0	0.628	0.0602932
gsnb	2.70367e-06	-1.43194	0	0.618	0.0827593
atpif1b	3.00118e-06	-1.24164	0	0.615	0.0918661
paip2b	3.00119e-06	-1.23697	0	0.615	0.0918663
zgc:193541	3.00119e-06	-1.30705	0	0.615	0.0918663
atp5h	3.32948e-06	-1.28858	0	0.611	0.101915
atp5f1	3.3295e-06	-1.26454	0	0.611	0.101916
cnbpb	3.43042e-06	-1.20901	0.053	0.703	0.105005
tpm4a	3.46085e-06	1.63256	0.211	0.02	0.105937
cx30.3	4.14707e-06	1.34866	0.158	0.01	0.126942
mt-nd1	4.30435e-06	-1.17537	0.105	0.777	0.131756
arpc3	4.53036e-06	-1.26561	0	0.601	0.138674
seph	4.53036e-06	-1.48945	0	0.601	0.138674
shfm1	5.01439e-06	-1.33935	0	0.598	0.153491
rps23	5.05336e-06	1.19573	0.842	0.905	0.154683
sox21a	5.54701e-06	-1.83383	0	0.595	0.169794
fkbp1aa	5.57696e-06	-1.10609	0.158	0.848	0.170711
capzb	6.13272e-06	-1.27001	0	0.591	0.187723
2021-09-15	6.13274e-06	-1.26729	0	0.591	0.187723
UQCR10	6.77649e-06	-1.24949	0	0.588	0.207428
atp5g3a	6.77649e-06	-1.25768	0	0.588	0.207428
ARF5	7.48361e-06	-1.26595	0	0.584	0.229073
capza1a	7.48364e-06	-1.18359	0	0.584	0.229074
ndufa3	7.48364e-06	-1.27816	0	0.584	0.229074
ssr4	7.74586e-06	-1.19479	0.053	0.669	0.237101
dynll1	7.89282e-06	-1.02964	0.105	0.77	0.241599
atp5d	8.25997e-06	-1.20387	0	0.581	0.252838
CU019646.2	8.25997e-06	-1.85027	0	0.581	0.252838
hnrpdl	9.11179e-06	-1.28357	0	0.578	0.278912
gsta.1	9.11179e-06	-1.65524	0	0.578	0.278912
si:dkey-151g10.6	9.46002e-06	-0.584807	0.947	1	0.289571
rps27a	9.47926e-06	1.21931	0.842	0.932	0.29016
atpif1a	1.00459e-05	-1.34866	0	0.574	0.307504
GPA33 (1 to many)	1.00459e-05	-1.37893	0	0.574	0.307505
zgc:173593	1.10697e-05	-1.34115	0	0.571	0.338843
pycard	1.10697e-05	-1.53414	0	0.571	0.338844
srsf5a	1.18678e-05	-0.890628	0.158	0.838	0.363273
nfkbiab	1.2839e-05	-1.1135	0.211	0.865	0.393003
si:ch1073-325m22.2	1.34191e-05	-1.18508	0	0.564	0.410758
nfe2l2a	1.34191e-05	-1.23014	0	0.564	0.410758
si:dkey-16m19.4	1.34191e-05	-1.66866	0	0.564	0.410758
h2afvb	1.35759e-05	1.19408	0.895	0.747	0.41556
rpl12	1.36478e-05	1.0486	0.842	0.932	0.417758
pfn1	1.38074e-05	-1.52713	0.105	0.733	0.422644
atp5a1	1.47626e-05	-1.19496	0	0.561	0.451883
hopx	1.47626e-05	-1.38352	0	0.561	0.451884
atp5o	1.47626e-05	-1.10432	0	0.561	0.451885
rps3a	1.48725e-05	0.717475	0.895	0.963	0.455247
ywhae1	1.6232e-05	-1.18336	0	0.557	0.496861
tra2a	1.6232e-05	-1.20403	0	0.557	0.496861
zgc:101000	1.6232e-05	-1.31841	0	0.557	0.496861
taf15	1.6232e-05	-1.29476	0	0.557	0.496862
si:ch211-175g6.7	1.6232e-05	-1.31717	0	0.557	0.496862
ZFP36	1.6232e-05	-2.03312	0	0.557	0.496862
UBC	1.7838e-05	-1.34772	0	0.554	0.546022
psap	1.78381e-05	-1.14889	0	0.554	0.546023
smx5	1.78381e-05	-1.179	0	0.554	0.546023
elf3	1.78381e-05	-1.55722	0	0.554	0.546024
soul2	1.78381e-05	-1.56771	0	0.554	0.546024
atp5ib	1.95926e-05	-1.09843	0	0.551	0.59973
drap1	2.15085e-05	-1.12019	0	0.547	0.658375
zgc:158387	2.15085e-05	-1.2206	0	0.547	0.658375
gltscr2	2.35993e-05	-1.18272	0	0.544	0.722375
rpl36a	2.57143e-05	0.822729	0.842	0.966	0.787115
zgc:91910	2.58798e-05	-1.11509	0	0.541	0.79218
jupa	2.58798e-05	-1.12102	0	0.541	0.79218
si:dkey-238c7.12	2.58798e-05	-1.89199	0	0.541	0.792181
calm3a	2.77028e-05	-0.997093	0.211	0.868	0.847984
hspa5	2.81037e-05	-0.864655	0.158	0.794	0.860253
msna	2.81721e-05	1.44354	0.158	0.014	0.862347
ciarta	2.83659e-05	-1.29486	0	0.537	0.868279
ier2	2.8366e-05	-1.71356	0	0.537	0.868282
eif3m	2.9863e-05	-0.955903	0.053	0.639	0.914107
vdac2	3.01661e-05	-1.10973	0.053	0.625	0.923385
sumo3a	3.0484e-05	-1.01796	0.053	0.635	0.933116
atp5c1	3.10748e-05	-1.09763	0	0.534	0.951201
mych	3.10749e-05	-1.40487	0	0.534	0.951203
wu:fb18f06	3.10749e-05	-1.51322	0	0.534	0.951203
srsf3b	3.35905e-05	-1.22778	0.053	0.608	1
rpl34	3.38349e-05	-0.641436	0.632	0.99	1
atp5g1	3.40249e-05	-1.23014	0	0.53	1
slc3a2b	3.40251e-05	-1.41516	0	0.53	1
tnks1bp1	3.72362e-05	-1.30383	0	0.527	1
si:dkey-153m14.1	3.72363e-05	-1.5344	0	0.527	1
rps25	3.9669e-05	1.13342	0.842	0.922	1
ppiaa	4.02618e-05	-0.784255	0.263	0.889	1
GCA	4.45288e-05	-1.08355	0	0.52	1
gpx1a	4.46546e-05	-1.08267	0.158	0.73	1
ywhaba	4.56211e-05	-0.906215	0.053	0.618	1
eya1	4.56391e-05	-1.12657	0.105	0.693	1
pdia4	4.86574e-05	-1.41178	0	0.517	1
rps27.1	5.09774e-05	0.646057	0.947	0.98	1
banf1	5.31427e-05	-1.30615	0	0.514	1
icn2	5.31428e-05	-3.33724	0	0.514	1
irg1l	5.80125e-05	-2.11716	0	0.51	1
cnbpa	5.81469e-05	-0.942122	0.105	0.696	1
rpl13	5.93926e-05	0.900511	0.842	0.943	1
rpl19	6.11607e-05	0.785863	0.895	0.97	1
tmed2	6.31318e-05	-1.06907	0.053	0.595	1
zgc:193505	6.32975e-05	-1.44965	0	0.507	1
cox7c	6.67358e-05	-0.483608	0.158	0.821	1
dap1b	6.76749e-05	-1.04918	0.105	0.676	1
anxa4	6.90296e-05	-1.06885	0	0.503	1
mpc2	6.90299e-05	-1.01135	0	0.503	1
si:dkey-248g15.3	6.90299e-05	-2.6719	0	0.503	1
ppib	7.3899e-05	-0.62021	0.158	0.797	1
plcd1b	7.52448e-05	-1.17022	0	0.5	1
s100v2	7.52448e-05	-1.48049	0	0.5	1
net1	7.6146e-05	-0.860737	0.105	0.693	1
tmsb	7.67182e-05	-1.0794	0.158	0.72	1
prdx2	8.08801e-05	-0.441493	0.158	0.777	1
adh5	8.19794e-05	-1.01298	0	0.497	1
tuba8l	8.44549e-05	-0.528526	0.158	0.784	1
calm3b	8.46055e-05	-0.657521	0.105	0.703	1
skp1	8.72378e-05	-0.628513	0.053	0.598	1
junba	8.74624e-05	-0.460937	0.263	0.895	1
f11r.1	8.77399e-05	-0.526847	0.105	0.706	1
ndufa6	8.87941e-05	-0.769983	0.053	0.595	1
capgb	8.92738e-05	-1.15438	0	0.493	1
fkbp3	8.9274e-05	-1.00633	0	0.493	1
rpl14	9.57605e-05	1.61457	0.789	0.872	1
csnk2b	9.71459e-05	0.435606	0.053	0.595	1
sdprb	9.7171e-05	-1.06081	0	0.49	1
magoh	9.7171e-05	-1.18055	0	0.49	1
hsp90ab1	9.86553e-05	0.776184	0.947	0.986	1
ppdpfb	9.8772e-05	-1.17105	0.105	0.662	1
rpl31	0.000105599	1.29285	0.789	0.912	1
eif4ebp2	0.000105716	-0.989374	0	0.486	1
sik1	0.000105716	-1.15682	0	0.486	1
ildr1a	0.000105716	-1.0222	0	0.486	1
tfap2a	0.000105716	-1.28248	0	0.486	1
rps28	0.000113297	-0.768944	0.474	0.993	1
FBXO2	0.000114958	-1.18863	0	0.483	1
si:dkey-13i19.8	0.000114959	-0.975247	0	0.483	1
uqcrq	0.000122979	-0.794881	0.053	0.581	1
hnrnpk	0.00012495	-0.953135	0	0.48	1
myeov2	0.00012495	-0.963265	0	0.48	1
pomp	0.000132897	-0.658242	0.053	0.581	1
cldnb	0.000135568	-0.865802	0.526	0.98	1
arid4b	0.000135747	-0.980541	0	0.476	1
si:ch211-191j22.3	0.000135747	-0.931336	0	0.476	1
dusp1	0.000137265	-0.932118	0.053	0.571	1
cox7a2a	0.000139667	-0.76054	0.053	0.578	1
ms4a17a.1	0.000147408	-1.13297	0	0.473	1
crfb17	0.000147408	-1.18778	0	0.473	1
ost4	0.000147578	0.344657	0.053	0.578	1
psma8	0.000149843	-0.837161	0.053	0.568	1
actb1	0.000151546	0.75616	0.842	0.919	1
rpl38	0.000156045	-0.739402	0.474	0.97	1
cyt1l	0.000159997	-3.10017	0	0.47	1
sepw2b	0.000159997	-1.07048	0	0.47	1
si:dkey-16l2.20	0.000159997	-1.18958	0	0.47	1
rps14	0.000166278	0.708459	0.842	0.963	1
zfp36l1b	0.000169628	-0.717919	0.105	0.669	1
COX7A2 (1 to many)	0.000173582	-0.98623	0	0.466	1
flot1b	0.000173582	-0.948145	0	0.466	1
si:dkey-87o1.2	0.000173582	-1.22432	0	0.466	1
si:ch211-286b5.5	0.000187054	-0.906253	0.053	0.557	1
vps4b	0.000188234	-0.909084	0	0.463	1
ndufa2	0.000188234	-0.962086	0	0.463	1
bcas2	0.000188234	-0.879439	0	0.463	1
ndufa5	0.000188234	-0.984611	0	0.463	1
si:ch211-152f23.5	0.000188234	-2.04835	0	0.463	1
hsp70l	0.000190391	1.8251	0.105	0.007	1
bbc3	0.000190391	1.12075	0.105	0.007	1
psmb12	0.000190391	1.11285	0.105	0.007	1
pfkfb3	0.000190391	0.942705	0.105	0.007	1
kctd17	0.000190391	0.92238	0.105	0.007	1
stmn1a	0.000191853	-1.28342	0.158	0.679	1
rpl10a	0.000197284	0.877736	0.789	0.973	1
bc2	0.000204031	-0.915403	0	0.459	1
NDUFC1	0.000204031	-0.923283	0	0.459	1
s100u	0.000204031	-1.05686	0	0.459	1
znf706	0.000204472	-0.506898	0.053	0.564	1
cbln20	0.000208566	-1.00365	0.053	0.557	1
itm2ba	0.000216846	-0.48151	0.053	0.561	1
capns1a	0.000220074	-1.27066	0.053	0.537	1
rpn1	0.000221053	-1.01439	0	0.456	1
syf2	0.000221053	-0.859293	0	0.456	1
prr13	0.000221053	-0.99706	0	0.456	1
mt-nd4	0.000229808	-0.702181	0.211	0.821	1
sap30l	0.000239389	-0.904779	0	0.453	1
G3BP2 (1 to many)	0.000239389	-0.95471	0	0.453	1
pfdn4	0.000239389	-0.853402	0	0.453	1
glrx	0.000239389	-0.855921	0	0.453	1
reep5	0.000239389	-0.888478	0	0.453	1
atp5ia	0.000239389	-0.910813	0	0.453	1
ctsd	0.000239389	-0.963207	0	0.453	1
cxcl14	0.00024365	-0.757284	0.053	0.554	1
itm2bb	0.00025913	-0.969929	0	0.449	1
SERP1 (1 to many)	0.000259131	-0.896076	0	0.449	1
wls	0.000259131	-1.02052	0	0.449	1
ap2m1a	0.000259131	-1.12939	0	0.449	1
pmp22a	0.000259131	-1.50356	0	0.449	1
cbx3a	0.000259866	-0.388184	0.053	0.554	1
tceb2.1	0.000280377	-0.840569	0	0.446	1
cox17	0.000280377	-0.879263	0	0.446	1
ndufb11	0.000280377	-0.909989	0	0.446	1
ms4a17a.5	0.000280377	-1.13423	0	0.446	1
rpl30	0.000290472	0.690569	0.895	0.98	1
cfl1	0.000296999	1.31606	0.737	0.642	1
ccnd2a	0.000303231	-1.30861	0	0.443	1
gbp	0.000303232	-1.09347	0	0.443	1
nqo1	0.000305359	-0.728913	0.053	0.544	1
rps15	0.000313076	0.622471	0.947	0.963	1
chmp1b	0.000327807	-0.898243	0	0.439	1
ndufs5	0.000327807	-0.914028	0	0.439	1
h3f3b.1.1	0.000333171	-0.531443	0.158	0.743	1
mt-nd2	0.000334976	-0.659241	0.211	0.807	1
ywhabb	0.000341747	-0.582958	0.105	0.635	1
ssr2	0.000348065	-0.595471	0.053	0.541	1
cox6c	0.000348836	-0.519518	0.105	0.635	1
tmem176l.3b	0.000354221	-0.994127	0	0.436	1
foxq1a	0.000354221	-1.31002	0	0.436	1
ppa1b	0.000371337	-0.731609	0.053	0.534	1
prrg2	0.000382597	-0.946982	0	0.432	1
metap2b	0.000382598	-0.929862	0	0.432	1
htatip2	0.000382598	-0.971444	0	0.432	1
pim1	0.000384042	-0.535903	0.053	0.537	1
fosab	0.000387005	-0.341447	0.421	0.966	1
eif4a3	0.000397649	-0.677747	0.053	0.534	1
rpl21	0.000405164	0.954266	0.789	0.97	1
chmp2bb	0.000413071	-0.814059	0	0.429	1
gsto2	0.000413072	-0.817539	0	0.429	1
alcamb	0.000413072	-0.992229	0	0.429	1
zgc:55461	0.000413072	-1.08872	0	0.429	1
ndufb8	0.000415982	-0.677179	0.053	0.53	1
srsf2a	0.000417647	-0.672266	0.105	0.622	1
si:ch211-7c8.2	0.000445783	-0.799212	0	0.426	1
rps27.2.1	0.000445783	-0.877251	0	0.426	1
hypk	0.000445784	-0.872774	0	0.426	1
zgc:110340	0.000445784	-1.16074	0	0.426	1
pabpc1b	0.000471648	-0.687114	0.105	0.622	1
rbbp4	0.000480883	-1.19615	0	0.422	1
tceb1b	0.00051853	-0.885741	0	0.419	1
hn1l	0.000518531	-0.865197	0	0.419	1
gmds	0.000518531	-0.913683	0	0.419	1
MGAT4D	0.000518531	-1.09177	0	0.419	1
ldhba	0.000520784	0.594339	0.053	0.524	1
rps7	0.000555947	0.769302	0.895	0.963	1
chmp4bb	0.000558891	-0.704672	0	0.416	1
magt1	0.000558891	-0.787741	0	0.416	1
ndufab1b	0.000558891	-0.834142	0	0.416	1
csde1	0.000558892	-0.898827	0	0.416	1
zgc:153911	0.000558892	-1.21439	0	0.416	1
fbl	0.000561385	-0.384643	0.053	0.52	1
btg2	0.000572865	-0.464387	0.263	0.855	1
tpd52l2b	0.000602146	-0.75631	0	0.412	1
ube2nb	0.000602146	-0.765856	0	0.412	1
spcs1	0.000639649	-0.405097	0.105	0.608	1
atp1a1a.1	0.000641881	-0.816621	0.053	0.503	1
si:dkey-16p21.8	0.000648481	-1.16777	0	0.409	1
rwdd1	0.000648482	-0.832229	0	0.409	1
tmem54a	0.000648482	-0.847859	0	0.409	1
arf2b	0.0006981	-0.854215	0	0.405	1
CABZ01111915.1	0.0006981	-0.87432	0	0.405	1
aldob	0.0006981	-1.99983	0	0.405	1
prmt1	0.000701406	-0.390024	0.053	0.51	1
tmem59	0.000701407	-0.403085	0.053	0.51	1
rpl10	0.000733122	0.786557	0.842	0.966	1
fth1a	0.000746873	-0.58489	0.211	0.777	1
ISCU (1 to many)	0.000751209	-0.769652	0	0.402	1
sost	0.000751209	-1.60103	0	0.402	1
pcna	0.000765688	-1.23321	0.105	0.554	1
spint2	0.000787449	-0.507969	0.158	0.703	1
glo1	0.000808032	-0.749301	0	0.399	1
spry2	0.000808033	-0.974782	0	0.399	1
si:dkey-33m11.8	0.000808033	-1.04992	0	0.399	1
six2b	0.000808033	-1.15132	0	0.399	1
cmpk	0.000808035	-0.781087	0	0.399	1
tmem50a	0.000808035	-0.806633	0	0.399	1
LSM3	0.000808035	-0.815577	0	0.399	1
USMG5	0.000808035	-0.888466	0	0.399	1
si:ch211-153b23.4	0.000808035	-1.17721	0	0.399	1
hint1	0.000855605	-0.490556	0.053	0.5	1
perp	0.000858889	-0.994388	0.053	0.49	1
snu13b	0.000864298	-0.539527	0.053	0.5	1
hsp90b1	0.000868751	-0.922579	0.105	0.564	1
psmc4	0.000868811	-0.760111	0	0.395	1
lpin1	0.000868811	-1.10026	0	0.395	1
pfdn1	0.000868812	-0.748985	0	0.395	1
anxa11b	0.000868812	-0.803977	0	0.395	1
MARVELD3	0.000868812	-0.829112	0	0.395	1
id1	0.000915535	1.72876	0.158	0.024	1
fabp7a	0.000915535	1.36022	0.158	0.024	1
ewsr1b	0.000927134	-0.591847	0.105	0.588	1
ndufs6	0.00093379	-0.798433	0	0.392	1
zgc:136864	0.000933791	-0.75612	0	0.392	1
wbp2nl	0.000933791	-0.788168	0	0.392	1
hnrnpr	0.000933791	-0.936609	0	0.392	1
p4hb	0.000933791	-1.07965	0	0.392	1
u2af1	0.00100323	-0.8816	0	0.389	1
wu:fb55g09	0.00100323	-0.90631	0	0.389	1
fam133b	0.00100324	-0.853859	0	0.389	1
gstm.1	0.00100324	-0.951188	0	0.389	1
mcm7	0.00100324	-1.05945	0	0.389	1
prss60.2	0.00100324	-1.16365	0	0.389	1
nr1d2a	0.00104393	-0.368923	0.105	0.584	1
h2afva	0.00105371	-0.843565	0.053	0.476	1
si:dkey-222f2.1	0.00105739	-0.595509	0.263	0.774	1
ms4a17a.10	0.00107742	-0.987647	0	0.385	1
vps28	0.00115665	-0.741249	0	0.382	1
prdx6	0.00115665	-0.732774	0	0.382	1
cwc15	0.00115665	-0.805116	0	0.382	1
slc38a5b	0.00115665	-0.975378	0	0.382	1
zgc:158343	0.00117925	-0.404	0.421	0.949	1
sox4b	0.00119195	1.25447	0.105	0.01	1
si:ch211-161c3.6	0.00119195	0.82724	0.105	0.01	1
si:ch211-156b7.4	0.00121075	-0.690797	0.053	0.483	1
ostc	0.00124122	-0.856253	0	0.378	1
ndufs2	0.00124122	-0.733153	0	0.378	1
rap1b	0.00124122	-0.736519	0	0.378	1
cdkn2aipnl	0.00124122	-0.782326	0	0.378	1
spcs2	0.00124122	-0.7874	0	0.378	1
apodb	0.00124122	-0.965432	0	0.378	1
aldoaa	0.00124732	-0.344108	0.053	0.483	1
h2afy2	0.00127419	-0.70465	0.053	0.476	1
canx	0.00132482	-0.475033	0.053	0.48	1
trmt112	0.00133147	-0.794314	0	0.375	1
taf12	0.00133147	-0.734587	0	0.375	1
btbd10b	0.00133147	-0.770666	0	0.375	1
slc25a22	0.00133147	-0.804571	0	0.375	1
rpl35	0.00133646	0.576693	0.842	0.959	1
calr3a	0.00135222	-0.699143	0.053	0.476	1
cebpd	0.0013666	-1.22652	0.053	0.466	1
flot2a	0.00138024	-0.68376	0.053	0.47	1
elavl1	0.00142774	-0.792337	0	0.372	1
ndufa7	0.00142774	-0.813781	0	0.372	1
ccng2	0.00142774	-0.87435	0	0.372	1
selk	0.00142774	-0.649333	0	0.372	1
tmem165	0.00142774	-0.691877	0	0.372	1
gmfb	0.00142774	-0.75359	0	0.372	1
igf2bp1	0.00142774	-0.76701	0	0.372	1
ndufb6	0.00142774	-0.768724	0	0.372	1
psmd3	0.00142774	-0.779028	0	0.372	1
pno1	0.00142774	-0.779351	0	0.372	1
calm2a	0.00142774	-0.804679	0	0.372	1
ubl3a	0.00142774	-0.808385	0	0.372	1
PSIP1 (1 to many)	0.00142774	-0.838611	0	0.372	1
moxd1l	0.00142774	-1.00546	0	0.372	1
lgals3l	0.00142774	-1.17595	0	0.372	1
rab5c	0.0015304	-0.677171	0	0.368	1
anxa5a	0.0015304	-0.699454	0	0.368	1
cdv3	0.0015304	-0.845439	0	0.368	1
mbd3a	0.0015304	-0.686251	0	0.368	1
vamp8	0.0015304	-0.853719	0	0.368	1
uqcrh	0.00157835	-0.256903	0.105	0.578	1
psmd1	0.00163982	-0.695907	0	0.365	1
pnn	0.00163982	-0.747709	0	0.365	1
eif2s1b	0.00164748	-0.457116	0.053	0.47	1
eif5a	0.00164777	-0.522668	0.211	0.733	1
cirbpa	0.00166795	-0.3152	0.368	0.922	1
brd1b	0.00167448	1.03715	0.211	0.047	1
prkcsh	0.00174736	-0.421505	0.053	0.466	1
hnrnpa0a	0.00175642	-0.933087	0	0.361	1
cpm	0.00175642	-0.938098	0	0.361	1
nhp2	0.00175642	-0.724559	0	0.361	1
ndufb5	0.00175642	-0.770132	0	0.361	1
snrpd3	0.00175642	-0.80446	0	0.361	1
fuca1.1	0.00175642	-0.932479	0	0.361	1
kiaa0101	0.00175642	-1.36807	0	0.361	1
ube2v1	0.00176445	-0.397257	0.053	0.466	1
npc2	0.00178414	-0.482211	0.105	0.561	1
ccni	0.0018348	-0.555029	0.053	0.463	1
nop58	0.00187077	-0.415752	0.053	0.463	1
mydgf	0.00188061	-0.790338	0	0.358	1
pole4	0.00188061	-0.873419	0	0.358	1
eya4	0.00188061	-0.912986	0	0.358	1
cdc42	0.00190751	-0.54599	0.053	0.459	1
nutf2l	0.00196378	-0.547281	0.053	0.459	1
sdhc	0.00201286	-0.621932	0	0.355	1
GOLM1	0.00201286	-0.743923	0	0.355	1
mpzl2b	0.00201286	-0.747253	0	0.355	1
eno3	0.00201286	-0.748258	0	0.355	1
suclg1	0.00201286	-0.751887	0	0.355	1
adssl	0.00201286	-0.758489	0	0.355	1
aldh6a1	0.00201286	-0.778948	0	0.355	1
TMEM14A	0.00201286	-0.782857	0	0.355	1
chd4a	0.00201286	-0.862672	0	0.355	1
copz2	0.00201286	-0.86861	0	0.355	1
eya2	0.00201286	-0.979842	0	0.355	1
rps11	0.00209988	0.771768	0.789	0.946	1
ak2	0.00211133	-0.380971	0.105	0.557	1
glod5	0.00215362	-0.649474	0	0.351	1
eif4ebp3	0.00215362	-0.84404	0	0.351	1
rpa1	0.00215362	-0.8998	0	0.351	1
anapc16	0.00215362	-0.657355	0	0.351	1
rad23b	0.00215362	-0.66769	0	0.351	1
dnaja2	0.00215362	-0.687999	0	0.351	1
selt2	0.00215362	-0.721659	0	0.351	1
cope	0.00215362	-0.761663	0	0.351	1
plscr3b	0.00215362	-0.857934	0	0.351	1
si:dkey-247k7.2	0.00215362	-1.45552	0	0.351	1
tubb4b	0.00218854	0.804091	0.789	0.872	1
atp2b1a	0.00220857	1.8975	0.368	0.152	1
rps10	0.00224344	0.670868	0.895	0.963	1
CR762483.1	0.00227278	2.34149	0.316	0.111	1
mcl1a	0.00228739	-0.551292	0.316	0.855	1
CKAP4	0.00230339	-0.808187	0	0.348	1
cpsf5	0.0023034	-0.704237	0	0.348	1
hif1al	0.0023034	-0.715172	0	0.348	1
st14a	0.0023034	-0.721953	0	0.348	1
polr2k	0.0023034	-0.750142	0	0.348	1
palld	0.0023034	-0.877471	0	0.348	1
DUT	0.0023034	-1.3348	0	0.348	1
sri	0.00231052	-0.634299	0.053	0.446	1
clta	0.00231266	-0.254269	0.053	0.453	1
ssr3	0.00231398	-0.271973	0.105	0.557	1
fzd7b	0.00237622	-0.761441	0.053	0.443	1
serinc2	0.00237938	-0.507199	0.053	0.449	1
pfdn5	0.00246271	-0.652365	0	0.345	1
ist1	0.00246271	-0.664356	0	0.345	1
myg1	0.00246271	-0.70823	0	0.345	1
eif3ja	0.00246271	-0.724842	0	0.345	1
btbd6b	0.00246271	-0.930038	0	0.345	1
denr	0.00247217	-0.297342	0.053	0.449	1
sec61g	0.0024985	-0.425682	0.316	0.882	1
jun	0.00261287	-0.300601	0.263	0.824	1
eif1axb	0.00262372	-0.425884	0.105	0.541	1
cdca4	0.00263211	-0.709935	0	0.341	1
PPP2CA	0.00263212	-0.649054	0	0.341	1
erp44	0.00263212	-0.695069	0	0.341	1
capn8	0.00263212	-0.814097	0	0.341	1
six2a	0.00263212	-0.864609	0	0.341	1
eif4ebp3l	0.00263212	-0.876315	0	0.341	1
nasp	0.00263212	-0.892754	0	0.341	1
ywhaqa	0.00264171	-0.396372	0.053	0.446	1
cox8a	0.00269889	-0.485505	0.105	0.537	1
ptmaa	0.00276262	-0.411472	0.316	0.821	1
mpc1	0.00276881	-0.367681	0.053	0.443	1
map2k6	0.00281218	-0.741525	0	0.338	1
etfb	0.00281218	-0.621863	0	0.338	1
trappc1	0.00281218	-0.704674	0	0.338	1
minos1	0.00281219	-0.614941	0	0.338	1
ndufs3	0.00281219	-0.661264	0	0.338	1
ube2na	0.00281219	-0.670237	0	0.338	1
WDR83OS	0.00281219	-0.705364	0	0.338	1
atrx	0.00281219	-0.742642	0	0.338	1
cbx1a	0.00281219	-0.744866	0	0.338	1
il13ra2	0.00281219	-1.22879	0	0.338	1
zgc:92242	0.00282184	-0.269017	0.053	0.443	1
hsbp1b	0.00282184	-0.272351	0.053	0.443	1
mt-cyb	0.00286445	-0.662512	0.474	0.986	1
icn	0.00299085	-1.45665	0.368	0.838	1
oaz2a	0.00300353	-0.758702	0	0.334	1
setd8a	0.00300353	-0.602961	0	0.334	1
vaspb	0.00300353	-0.646787	0	0.334	1
zgc:110339	0.00300353	-0.677475	0	0.334	1
dnajc8	0.00300353	-0.70656	0	0.334	1
ndufa13	0.00300353	-0.718965	0	0.334	1
esrp1	0.00300353	-0.730998	0	0.334	1
tars	0.00300353	-0.741134	0	0.334	1
si:ch211-202e12.3	0.00300353	-0.851737	0	0.334	1
krt17	0.00300353	-1.85824	0	0.334	1
rps9	0.00301315	0.652363	0.789	0.959	1
rpl23	0.00305117	0.912826	0.842	0.953	1
tspan3a	0.00320678	-0.660308	0	0.331	1
atf7ip	0.00320678	-0.649841	0	0.331	1
map1lc3a	0.00320678	-0.65664	0	0.331	1
mrpl12	0.00320679	-0.629448	0	0.331	1
TMEM30B	0.00320679	-0.641202	0	0.331	1
nop16	0.00320679	-0.657493	0	0.331	1
ufm1	0.00320679	-0.711992	0	0.331	1
SYCE3	0.00320679	-0.814801	0	0.331	1
lig1	0.00320679	-0.94105	0	0.331	1
rrm2	0.00320679	-1.7882	0	0.331	1
atox1	0.0032437	-0.36117	0.053	0.432	1
mt-nd3	0.00326699	-0.390583	0.105	0.53	1
eif3i	0.00339981	-0.322295	0.053	0.432	1
vma21	0.00339981	-0.345314	0.053	0.432	1
hp1bp3	0.00339981	-0.46567	0.053	0.432	1
eif3g	0.00341299	-0.349866	0.105	0.534	1
cx35.4	0.00342262	-0.751153	0	0.328	1
psmd6	0.00342263	-0.633257	0	0.328	1
arf2a	0.00342263	-0.686173	0	0.328	1
ndufv3	0.00342263	-0.720835	0	0.328	1
arl4cb	0.00342263	-0.720936	0	0.328	1
nkx3.2	0.00342263	-0.773906	0	0.328	1
chrac1	0.00365175	-0.707825	0	0.324	1
gdi2	0.00365176	-0.613559	0	0.324	1
fosab.1	0.00365176	-0.657308	0	0.324	1
nudc	0.00365176	-0.746281	0	0.324	1
cav1	0.00365176	-0.770064	0	0.324	1
CR847847.1	0.00365176	-0.904845	0	0.324	1
anxa1a	0.00365176	-1.62188	0	0.324	1
psmb4	0.00366055	-0.424722	0.053	0.429	1
cbx5	0.00376259	0.370157	0.105	0.534	1
sqstm1	0.00383794	2.49454	0.368	0.166	1
rps5	0.0038788	0.820922	0.737	0.926	1
atp6v0ca	0.00389491	-0.717478	0	0.321	1
si:dkeyp-86h10.3	0.00389492	-0.924268	0	0.321	1
sall1b	0.00410634	1.70018	0.105	0.014	1
rgs3a	0.00410634	1.0436	0.105	0.014	1
zmynd19	0.00410634	0.878798	0.105	0.014	1
pum1	0.00410634	0.811871	0.105	0.014	1
egln2	0.00410634	0.724206	0.105	0.014	1
anp32b	0.00411728	-0.255853	0.105	0.527	1
klf3	0.00415287	-0.669178	0	0.318	1
cnpy1	0.00415287	-0.786302	0	0.318	1
tmem18	0.00415288	-0.62965	0	0.318	1
sfpq	0.00415288	-0.71615	0	0.318	1
EIF1B	0.00415288	-0.754897	0	0.318	1
SMIM22	0.00415288	-0.787642	0	0.318	1
gpc1a	0.00415288	-0.836547	0	0.318	1
mcm3	0.00415288	-0.960789	0	0.318	1
csnk2a1	0.00416029	-0.275128	0.053	0.422	1
golga7	0.00416029	-0.286033	0.053	0.422	1
naca	0.00421247	0.82016	0.789	0.892	1
man2a2	0.00425112	0.790405	0.105	0.014	1
rhoac	0.00442646	-0.634112	0	0.314	1
cdk2ap2	0.00442646	-0.67238	0	0.314	1
lgmn	0.00442646	-0.683128	0	0.314	1
si:ch73-138n13.1	0.00442646	-0.767524	0	0.314	1
srsf1a	0.00443286	-0.271802	0.053	0.419	1
calm1b	0.0044674	-0.43969	0.053	0.416	1
snrpg	0.00446786	-0.399873	0.105	0.507	1
sarnp	0.00467838	-0.303725	0.053	0.416	1
padi2	0.00471652	-0.5415	0	0.311	1
naa20	0.00471652	-0.563862	0	0.311	1
cox7a3	0.00471652	-0.581242	0	0.311	1
pfdn6	0.00471652	-0.585749	0	0.311	1
pleca	0.00471652	-0.770994	0	0.311	1
wnt2	0.00471652	-0.95037	0	0.311	1
sepp1a	0.00471652	-1.28345	0	0.311	1
tmem238a	0.00483749	-0.615164	0.053	0.409	1
fam213aa	0.00502395	-0.574854	0	0.307	1
capn2l	0.00502395	-0.698028	0	0.307	1
si:dkey-18j14.5	0.00502395	-0.799182	0	0.307	1
fam60al.1	0.00502395	-0.802946	0	0.307	1
dars	0.00502396	-0.551886	0	0.307	1
LEPROTL1	0.00502396	-0.569229	0	0.307	1
dlst	0.00502396	-0.571776	0	0.307	1
ndufa9a	0.00502396	-0.587329	0	0.307	1
med10	0.00502396	-0.598048	0	0.307	1
snd1	0.00502396	-0.61065	0	0.307	1
lyrm4	0.00502396	-0.625609	0	0.307	1
eif4e2rs1	0.00502396	-0.654294	0	0.307	1
TTC31	0.00502396	-0.662404	0	0.307	1
prpf39	0.00502396	-0.666097	0	0.307	1
txnipa	0.00502396	-0.718286	0	0.307	1
asf1bb	0.00502396	-0.802982	0	0.307	1
faua	0.00506237	0.833403	0.842	0.932	1
lsm4	0.00506526	-0.454007	0.053	0.409	1
kars	0.00508856	-0.4176	0.053	0.409	1
ahcy	0.00513037	-0.638377	0.105	0.49	1
hif1ab	0.00530267	-0.344567	0.053	0.409	1
ppp2r1a	0.00534971	-0.619576	0	0.304	1
bxdc2	0.00534971	-0.628889	0	0.304	1
ubap2b	0.00534971	-0.637645	0	0.304	1
snrnp70	0.00534971	-0.645473	0	0.304	1
pkp1b	0.00534971	-0.656693	0	0.304	1
cdk2	0.00534971	-0.658654	0	0.304	1
acsl1a	0.00534971	-0.688098	0	0.304	1
cnn2	0.00559845	1.87261	0.421	0.233	1
tfg	0.00569412	-0.251064	0.053	0.405	1
sept7a	0.00569477	-0.534943	0	0.301	1
pdha1a	0.00569477	-0.54265	0	0.301	1
pfdn2	0.00569477	-0.575804	0	0.301	1
sf3b5	0.00569477	-0.625166	0	0.301	1
slc39a7	0.00569477	-0.651693	0	0.301	1
ppil1	0.00569477	-0.671749	0	0.301	1
meis1b	0.00569477	-0.714263	0	0.301	1
tmprss9	0.00569477	-0.757853	0	0.301	1
gbgt1l3	0.00569477	-0.858124	0	0.301	1
hells	0.00569477	-1.03117	0	0.301	1
cib1	0.00577551	-0.512652	0.053	0.399	1
nme2b.1	0.00578235	0.430254	0.842	0.949	1
hdlbpa	0.00600212	-0.308308	0.053	0.402	1
ndufa1	0.00604925	0.266466	0.105	0.507	1
psmc6	0.00605681	0.867735	0.053	0.402	1
ndufab1a	0.00605681	0.418983	0.053	0.402	1
spint1b	0.00606016	-0.612865	0	0.297	1
fam53b	0.00606017	-0.565702	0	0.297	1
srsf9	0.00606017	-0.585715	0	0.297	1
gpd1c	0.00606017	-0.601395	0	0.297	1
smu1a	0.00606017	-0.610857	0	0.297	1
hm13	0.00606017	-0.626549	0	0.297	1
sart1	0.00606017	-0.644121	0	0.297	1
ppm1g	0.00606017	-0.651	0	0.297	1
si:dkey-23i12.5	0.00606017	-0.658232	0	0.297	1
dynll2b	0.00606017	-0.675703	0	0.297	1
mgst3	0.00606017	-0.724552	0	0.297	1
cct7	0.00610107	0.708967	0.105	0.507	1
calr	0.00627915	-0.726111	0.053	0.389	1
rpl23a	0.00638616	0.74611	0.737	0.909	1
si:dkey-262k9.2	0.00644699	-0.837847	0	0.294	1
gspt1l	0.00644699	-0.561688	0	0.294	1
hspa4b	0.00644699	-0.570155	0	0.294	1
srsf4	0.00644699	-0.586193	0	0.294	1
irf2bp2b	0.00653302	0.437586	0.105	0.503	1
xbp1	0.00676965	-0.360108	0.368	0.885	1
cldn7b	0.00684115	0.320308	0.211	0.716	1
bzw1a	0.0068461	0.381465	0.053	0.395	1
elof1	0.00685637	-0.520769	0	0.291	1
derl2	0.00685637	-0.567101	0	0.291	1
txndc17	0.00685638	-0.552188	0	0.291	1
ube2a	0.00685638	-0.565878	0	0.291	1
rbm28	0.00685638	-0.568266	0	0.291	1
btf3l4	0.00685638	-0.56841	0	0.291	1
IDH2	0.00685638	-0.5886	0	0.291	1
TMEM87A	0.00685638	-0.597403	0	0.291	1
polr2eb	0.00685638	-0.5993	0	0.291	1
myh9a	0.00685638	-0.73065	0	0.291	1
igsf9a	0.00685638	-0.828869	0	0.291	1
ms4a17a.2	0.00685638	-0.833414	0	0.291	1
ccl19b	0.00685638	-1.2705	0	0.291	1
meaf6	0.00727491	-0.28272	0.053	0.392	1
dedd1	0.00728951	-0.710994	0	0.287	1
napab	0.00728953	-0.514278	0	0.287	1
tmem167a	0.00728953	-0.554431	0	0.287	1
dnajc19	0.00728953	-0.569035	0	0.287	1
pbdc1	0.00728953	-0.577494	0	0.287	1
ap1m2	0.00728953	-0.599261	0	0.287	1
sdpra	0.00728953	-0.610468	0	0.287	1
eif4g1a	0.00728953	-0.626045	0	0.287	1
tomm20	0.00728953	-0.626222	0	0.287	1
smarca4a	0.00728953	-0.6284	0	0.287	1
hnrpl	0.00728953	-0.642749	0	0.287	1
akap8l	0.00728953	-0.663501	0	0.287	1
ndnfl	0.00728953	-0.792567	0	0.287	1
si:dkey-103g5.3	0.00728953	-0.79519	0	0.287	1
zgc:194330	0.00728953	-0.832439	0	0.287	1
krt8	0.00756513	0.341711	0.158	0.601	1
si:ch73-281n10.2	0.00770905	-0.539513	0.368	0.831	1
klf18	0.00774767	-0.568782	0	0.284	1
ppid	0.00774768	-0.515758	0	0.284	1
NUPR2	0.00774768	-0.539323	0	0.284	1
rap1aa	0.00774768	-0.552806	0	0.284	1
MRPS12	0.00774768	-0.573811	0	0.284	1
brms1la	0.00774768	-0.601122	0	0.284	1
gstr	0.00774768	-0.618477	0	0.284	1
ifi30	0.00774768	-0.658376	0	0.284	1
rnf128a	0.00774768	-0.669581	0	0.284	1
zgc:110540	0.00774768	-1.27299	0	0.284	1
h1fx	0.00799851	1.77057	0.579	0.466	1
lsm6	0.00804147	-0.539137	0.053	0.382	1
pa2g4a	0.00820676	0.446345	0.053	0.385	1
pdia6	0.00820676	0.321136	0.053	0.385	1
rbm39a	0.00822301	-0.470895	0.053	0.382	1
dap	0.00823214	-0.522435	0	0.28	1
FUT9 (1 to many).4	0.00823214	-0.688002	0	0.28	1
ndufa10	0.00823215	-0.509825	0	0.28	1
ncbp2	0.00823215	-0.548396	0	0.28	1
pgrmc1	0.00823215	-0.581045	0	0.28	1
si:dkey-100n23.4	0.00823215	-0.586339	0	0.28	1
ppifb	0.00823215	-0.601343	0	0.28	1
txnrd1	0.00823215	-0.606192	0	0.28	1
supt16h	0.00823215	-0.610546	0	0.28	1
sf3b1	0.00823215	-0.613081	0	0.28	1
zgc:193711	0.00823215	-0.651931	0	0.28	1
abca12	0.00823215	-0.830138	0	0.28	1
si:ch211-166a6.5	0.00823215	-0.843489	0	0.28	1
tob1b	0.00855906	-0.385901	0.053	0.382	1
prdx3	0.00874429	-0.516697	0	0.277	1
zc3h15	0.00874429	-0.621093	0	0.277	1
arhgef5	0.00874429	-0.854401	0	0.277	1
ing4	0.0087443	-0.503256	0	0.277	1
mrps36	0.0087443	-0.535568	0	0.277	1
psmc1a	0.0087443	-0.552149	0	0.277	1
yy1a	0.0087443	-0.624565	0	0.277	1
TSTD1	0.0087443	-0.627816	0	0.277	1
kdelr2a	0.0087443	-0.671457	0	0.277	1
pof1b	0.0087443	-0.763327	0	0.277	1
CD68	0.0087443	-1.00908	0	0.277	1
tubb2b	0.00894021	-0.853219	0.421	0.78	1
ctnnb1	0.00902973	0.729376	0.158	0.595	1
s100a10b	0.00903946	-0.95784	0.158	0.514	1
rps15a	0.00911768	0.347825	0.947	0.986	1
aldh7a1	0.00928558	-0.496823	0	0.274	1
uck2b	0.00928558	-0.500346	0	0.274	1
zdhhc4	0.00928558	-0.506407	0	0.274	1
ube2ia	0.00928558	-0.527651	0	0.274	1
cops4	0.00928558	-0.532077	0	0.274	1
cpne1	0.00928558	-0.541727	0	0.274	1
dhx15	0.00928558	-0.574113	0	0.274	1
dlx3b	0.00928558	-0.626522	0	0.274	1
igf2bp3	0.00928558	-0.641801	0	0.274	1
acvr1ba	0.00928558	-0.666611	0	0.274	1
furina	0.00928558	-0.688303	0	0.274	1
ets2	0.00928558	-0.702301	0	0.274	1
fndc7rs4	0.00928558	-0.819076	0	0.274	1
mid1ip1a	0.00928558	-0.900623	0	0.274	1
morf4l1	0.00928992	0.251583	0.105	0.483	1
rbm4.3	0.00947337	0.55358	0.158	0.591	1
dnajb11	0.00963811	-0.514081	0.053	0.375	1
tmed10	0.00978107	0.260483	0.158	0.588	1
zbtb8os	0.00985748	-0.490337	0	0.27	1
c1d	0.00985749	-0.466159	0	0.27	1
pdcd10a	0.00985749	-0.499127	0	0.27	1
nsfl1c	0.00985749	-0.522298	0	0.27	1
prelid1a	0.00985749	-0.523416	0	0.27	1
sdhdb	0.00985749	-0.523455	0	0.27	1
copb2	0.00985749	-0.527652	0	0.27	1
ndufv2	0.00985749	-0.537141	0	0.27	1
scamp2	0.00985749	-0.561707	0	0.27	1
aimp1	0.00985749	-0.56494	0	0.27	1
tm9sf2	0.00985749	-0.577675	0	0.27	1
rac1a	0.00985749	-0.583422	0	0.27	1
emc10	0.00985749	-0.611872	0	0.27	1
b3gnt5a	0.00985749	-0.632128	0	0.27	1
gdpd2	0.00985749	-0.732783	0	0.27	1
ppp1r15a	0.00985749	-0.740261	0	0.27	1
TTF1 (1 to many).2	0.00985749	-0.771809	0	0.27	1
rhbg	0.00985749	-1.75716	0	0.27	1
map3k3	0.00988469	0.775848	0.158	0.037	1
rpl22	0.0100974	0.643786	0.737	0.848	1
g3bp1	0.0104038	-0.271921	0.053	0.372	1
ddx3b	0.0104616	-0.544661	0	0.267	1
mcm5	0.0104616	-0.826336	0	0.267	1
txnl1	0.0104616	-0.493472	0	0.267	1
sult2st1	0.0104616	-0.507438	0	0.267	1
plgrkt	0.0104616	-0.517866	0	0.267	1
purba	0.0104616	-0.518092	0	0.267	1
sf3b4	0.0104616	-0.524247	0	0.267	1
rqcd1	0.0104616	-0.535327	0	0.267	1
nup62l	0.0104616	-0.543902	0	0.267	1
aim1a	0.0104616	-0.623022	0	0.267	1
mfsd2ab	0.0104616	-0.67686	0	0.267	1
cabp2b	0.0104616	-0.677578	0	0.267	1
mcm4	0.0104616	-0.721904	0	0.267	1
cst14b.1	0.0104616	-1.0723	0	0.267	1
si:ch1073-291c23.2	0.0106377	0.90536	0.105	0.017	1
gnai2a	0.0106513	-0.434979	0.053	0.368	1
rpl22l1	0.0109763	1.12449	0.632	0.689	1
gmppb	0.0110995	-0.573933	0	0.264	1
tuba8l2	0.0110995	-0.643045	0	0.264	1
sesn1	0.0110995	-0.770477	0	0.264	1
bsdc1	0.0110995	-0.446218	0	0.264	1
lyar	0.0110995	-0.477948	0	0.264	1
mrps25	0.0110995	-0.484933	0	0.264	1
sf3a3	0.0110995	-0.507455	0	0.264	1
rnf185	0.0110995	-0.507901	0	0.264	1
rrp1	0.0110995	-0.509996	0	0.264	1
cbx3b	0.0110995	-0.516067	0	0.264	1
txn2	0.0110995	-0.516923	0	0.264	1
ginm1	0.0110995	-0.520975	0	0.264	1
ms4a17a.4	0.0110995	-0.540209	0	0.264	1
tprg1	0.0110995	-0.553305	0	0.264	1
irf6	0.0110995	-0.562563	0	0.264	1
arf1	0.0110995	-0.579082	0	0.264	1
KRTCAP2 (1 to many)	0.0110995	-0.592104	0	0.264	1
tram1	0.0110995	-0.608195	0	0.264	1
DSP (1 to many)	0.0110995	-0.625485	0	0.264	1
ndrg2	0.0110995	-0.65339	0	0.264	1
srp14	0.0117731	-0.49514	0	0.26	1
asf1ba	0.0117731	-0.782262	0	0.26	1
phb	0.0117731	-0.50283	0	0.26	1
PITPNC1	0.0117731	-0.515608	0	0.26	1
cetn4	0.0117731	-0.52614	0	0.26	1
POLD4	0.0117731	-0.539417	0	0.26	1
ubr7	0.0117731	-0.54597	0	0.26	1
sar1b	0.0117731	-0.549155	0	0.26	1
serpinb1l3	0.0117731	-0.57726	0	0.26	1
pole3	0.0117731	-0.582711	0	0.26	1
stra13	0.0117731	-0.635817	0	0.26	1
FUT9 (1 to many).3	0.0117731	-0.649605	0	0.26	1
si:dkeyp-110e4.11	0.0117731	-0.695013	0	0.26	1
rpa3	0.0120315	-0.364542	0.105	0.459	1
csnk1a1	0.0120867	0.254427	0.158	0.571	1
ndufs4	0.0121378	-0.428023	0.053	0.358	1
agr2	0.012156	1.56628	0.263	0.101	1
sumo3b	0.012282	-0.34883	0.053	0.361	1
sub1b	0.0124588	-0.524185	0.053	0.358	1
aldh2.2	0.012484	-0.476791	0	0.257	1
tyms	0.012484	-0.722624	0	0.257	1
ube2g2	0.012484	-0.448018	0	0.257	1
mrpl34	0.012484	-0.473667	0	0.257	1
hnrnpc	0.012484	-0.495318	0	0.257	1
mrpl36	0.012484	-0.504823	0	0.257	1
FCGRT (1 to many).1	0.012484	-0.518908	0	0.257	1
CCDC86	0.012484	-0.536389	0	0.257	1
isg20	0.012484	-0.559065	0	0.257	1
lxn	0.012484	-0.597508	0	0.257	1
fen1	0.012484	-0.676232	0	0.257	1
si:ch211-236g6.1	0.012484	-0.757	0	0.257	1
LAMTOR4	0.0132342	-0.421332	0	0.253	1
fdx1	0.0132342	-0.451662	0	0.253	1
lgals3	0.0132342	-0.461097	0	0.253	1
pdcd4a	0.0132342	-0.463766	0	0.253	1
gar1	0.0132342	-0.482172	0	0.253	1
med28	0.0132342	-0.492843	0	0.253	1
rhbdl2	0.0132342	-0.507969	0	0.253	1
carm1	0.0132342	-0.521909	0	0.253	1
tmem184a	0.0132342	-0.534655	0	0.253	1
ndrg3b	0.0132342	-0.537752	0	0.253	1
sbds	0.0132342	-0.538683	0	0.253	1
kdm5c	0.0132342	-0.596649	0	0.253	1
rbm5	0.0132342	-0.60011	0	0.253	1
PMF1	0.0132342	-0.61835	0	0.253	1
znf185	0.0132342	-0.656736	0	0.253	1
sox3	0.0132342	-0.708708	0	0.253	1
tmem176l.2	0.0132342	-0.745525	0	0.253	1
sdf2l1	0.013498	-0.550783	0.053	0.351	1
atp6ap2	0.0140256	-0.468848	0	0.25	1
plod3	0.0140256	-0.540006	0	0.25	1
mrpl30	0.0140256	-0.444886	0	0.25	1
rcor1	0.0140256	-0.447747	0	0.25	1
aimp2	0.0140256	-0.464108	0	0.25	1
med19a	0.0140256	-0.505806	0	0.25	1
emd	0.0140256	-0.508764	0	0.25	1
ptp4a2a	0.0140256	-0.52382	0	0.25	1
si:dkey-11c5.11	0.0140256	-0.598802	0	0.25	1
cmtm6	0.0140256	-0.647888	0	0.25	1
ccna2	0.0140256	-0.775253	0	0.25	1
mgst1.2	0.0140256	-0.812391	0	0.25	1
mcm2	0.0146642	-0.512302	0.053	0.348	1
tuba8l4	0.0148011	1.00766	0.684	0.753	1
rnaset2	0.0148604	-0.444517	0	0.247	1
tktb	0.0148604	-0.481459	0	0.247	1
znf593	0.0148604	-0.526717	0	0.247	1
pitpnb	0.0148604	-0.432651	0	0.247	1
timm23a	0.0148604	-0.463627	0	0.247	1
arpc5b	0.0148604	-0.473737	0	0.247	1
serpine2	0.0148604	-0.511116	0	0.247	1
gnpnat1	0.0148604	-0.529306	0	0.247	1
faub	0.0148604	-0.56759	0	0.247	1
prp19	0.0148604	-0.568542	0	0.247	1
si:ch73-52f24.4	0.0148604	-0.572952	0	0.247	1
hnrpkl	0.0148604	-0.595631	0	0.247	1
caspb	0.0148604	-0.881276	0	0.247	1
ywhabl	0.0154752	-0.277873	0.263	0.75	1
rpl7l1	0.0155186	-0.375039	0.053	0.345	1
pef1	0.0157406	-0.462522	0	0.243	1
fam177a1	0.0157406	-0.515775	0	0.243	1
zgc:112148	0.0157406	-0.55585	0	0.243	1
cyth1a	0.0157406	-0.679383	0	0.243	1
eif1ad	0.0157406	-0.431089	0	0.243	1
rab7	0.0157406	-0.443565	0	0.243	1
vapal	0.0157406	-0.45552	0	0.243	1
snx12	0.0157406	-0.479163	0	0.243	1
si:ch1073-314i13.4	0.0157406	-0.488658	0	0.243	1
glud1a	0.0157406	-0.49395	0	0.243	1
fubp1	0.0157406	-0.50563	0	0.243	1
srsf10b	0.0157406	-0.52557	0	0.243	1
dctn3	0.0157406	-0.538064	0	0.243	1
zranb2	0.0157406	-0.544425	0	0.243	1
dnase1l3	0.0157406	-0.578347	0	0.243	1
rrs1	0.0157406	-0.598195	0	0.243	1
cdc14b.1	0.0157406	-0.682166	0	0.243	1
nenf	0.0161963	-0.345896	0.053	0.345	1
ptp4a2b	0.0164585	2.57887	0.316	0.152	1
slc35b1	0.0164746	0.745015	0.053	0.345	1
hmgcl	0.0166686	-0.409712	0	0.24	1
si:ch73-261i21.5	0.0166686	-0.855004	0	0.24	1
gcsha	0.0166686	-0.399704	0	0.24	1
gkap1	0.0166686	-0.4299	0	0.24	1
atg13	0.0166686	-0.435995	0	0.24	1
hacd2	0.0166686	-0.457462	0	0.24	1
tmem11	0.0166686	-0.466968	0	0.24	1
DHDH (1 to many)	0.0166686	-0.467983	0	0.24	1
psmc3	0.0166686	-0.498018	0	0.24	1
timm13	0.0166686	-0.51203	0	0.24	1
coa3a	0.0166686	-0.515567	0	0.24	1
hn1b	0.0166686	-0.533888	0	0.24	1
apex1	0.0166686	-0.536041	0	0.24	1
sec13	0.0166686	-0.53843	0	0.24	1
clic3	0.0166686	-0.54532	0	0.24	1
slc16a9b	0.0166686	-0.560442	0	0.24	1
mt-co3	0.0167005	-0.539492	0.684	1	1
znf395	0.0176467	-0.507171	0	0.236	1
cldna	0.0176467	-1.71341	0	0.236	1
ufc1	0.0176467	-0.431344	0	0.236	1
lamtor5	0.0176467	-0.442642	0	0.236	1
dazap2	0.0176467	-0.464344	0	0.236	1
slc43a1a	0.0176467	-0.470007	0	0.236	1
selt1a	0.0176467	-0.479235	0	0.236	1
atp2b4	0.0176467	-0.47982	0	0.236	1
glrx3	0.0176467	-0.484163	0	0.236	1
ptges3a	0.0176467	-0.485156	0	0.236	1
RNPS1 (1 to many)	0.0176467	-0.485186	0	0.236	1
rbb4l	0.0176467	-0.489669	0	0.236	1
ubap2a	0.0176467	-0.499937	0	0.236	1
lin52	0.0176467	-0.509709	0	0.236	1
stag2b	0.0176467	-0.515196	0	0.236	1
kpnb1	0.0176467	-0.515267	0	0.236	1
rfc3	0.0176467	-0.571416	0	0.236	1
rgcc	0.0176467	-0.733614	0	0.236	1
lfng	0.0176467	-0.740128	0	0.236	1
ndufb9	0.0180475	0.80517	0.158	0.551	1
psma6b	0.0181173	-0.351221	0.053	0.338	1
tomm6	0.0183606	-0.394113	0.053	0.334	1
serinc5	0.0183606	-0.437971	0.053	0.334	1
ssbp3b	0.0186775	-0.436549	0	0.233	1
gipc2	0.0186775	-0.483568	0	0.233	1
rnaseh2c	0.0186775	-0.562243	0	0.233	1
sdhb	0.0186775	-0.427417	0	0.233	1
si:ch73-152o7.1	0.0186775	-0.434224	0	0.233	1
si:ch73-42p12.2	0.0186775	-0.442786	0	0.233	1
polr3glb	0.0186775	-0.454211	0	0.233	1
gbas	0.0186775	-0.481811	0	0.233	1
cav2	0.0186775	-0.492769	0	0.233	1
vsig10	0.0186775	-0.515695	0	0.233	1
gadd45gip1	0.0186775	-0.518628	0	0.233	1
ddx27	0.0186775	-0.535982	0	0.233	1
atf6	0.0186775	-0.594015	0	0.233	1
zgc:158852	0.0186775	-0.610744	0	0.233	1
si:ch73-56d11.4	0.0186775	-0.625044	0	0.233	1
mki67	0.0187281	1.75404	0.421	0.28	1
u2surp	0.0189218	-0.445689	0.053	0.331	1
si:ch211-152c2.3	0.0189256	-0.667157	0.053	0.324	1
myl9b	0.0195011	1.44978	0.263	0.111	1
proca1	0.0197399	1.28027	0.105	0.02	1
scrib	0.0197399	0.990225	0.105	0.02	1
lonp1	0.0197399	0.676638	0.105	0.02	1
uqcrc2b	0.0197634	-0.497735	0	0.23	1
acaa2	0.0197634	-0.375639	0	0.23	1
tfam	0.0197634	-0.43258	0	0.23	1
esd	0.0197634	-0.432853	0	0.23	1
nccrp1	0.0197634	-0.44856	0	0.23	1
yaf2	0.0197634	-0.457078	0	0.23	1
sept8a	0.0197634	-0.466708	0	0.23	1
ier5l	0.0197634	-0.480682	0	0.23	1
fbp1a	0.0197634	-0.497015	0	0.23	1
ppt1	0.0197634	-0.522903	0	0.23	1
bloc1s4	0.0197634	-0.528442	0	0.23	1
fam20b	0.0197634	-0.533469	0	0.23	1
rnaseh2a	0.0197634	-0.553918	0	0.23	1
kif22	0.0197634	-0.611354	0	0.23	1
si:dkey-225d17.2	0.0197634	-0.658791	0	0.23	1
igfbp5b	0.0197634	-0.664881	0	0.23	1
bik	0.0197634	-0.698234	0	0.23	1
ddx21	0.0200148	0.748758	0.105	0.436	1
srsf7a	0.0200605	0.487487	0.158	0.537	1
hmgn3	0.0201702	0.36658	0.105	0.436	1
fam13b	0.0204183	1.22983	0.158	0.044	1
slc7a3a	0.0204183	1.20791	0.158	0.044	1
sh3bgrl3	0.0209073	-0.45708	0	0.226	1
gbgt1l4	0.0209073	-0.584072	0	0.226	1
nmt1a	0.0209073	-0.367111	0	0.226	1
ebag9	0.0209073	-0.416061	0	0.226	1
ddb1	0.0209073	-0.430912	0	0.226	1
adka	0.0209073	-0.451479	0	0.226	1
hs6st2	0.0209073	-0.457945	0	0.226	1
api5	0.0209073	-0.462737	0	0.226	1
galnt7	0.0209073	-0.488494	0	0.226	1
tjp2b	0.0209073	-0.503344	0	0.226	1
zgc:174637.1	0.0209073	-0.526314	0	0.226	1
VPS37D	0.0209073	-0.551624	0	0.226	1
smarca5	0.0209073	-0.565217	0	0.226	1
si:ch73-234b20.4	0.0209073	-0.611778	0	0.226	1
zfhx3	0.0209073	-0.619663	0	0.226	1
zgc:153284	0.0209073	-0.62846	0	0.226	1
ehd1a	0.0209073	-0.661475	0	0.226	1
slbp	0.0209073	-0.747382	0	0.226	1
CABZ01032488.1	0.0210331	-0.365307	0.053	0.328	1
fxyd1	0.0212684	0.30486	0.105	0.432	1
psmd14	0.0217492	0.568128	0.053	0.328	1
cyp3c1	0.0217492	0.49553	0.053	0.328	1
gpia	0.022112	-0.379261	0	0.223	1
mfap1	0.022112	-0.393285	0	0.223	1
hnrnpul1	0.022112	-0.396196	0	0.223	1
si:zfos-169g10.3	0.022112	-0.414462	0	0.223	1
seh1l	0.022112	-0.420385	0	0.223	1
HNRNPUL1 (1 to many)	0.022112	-0.452552	0	0.223	1
vta1	0.022112	-0.453539	0	0.223	1
mapk12a	0.022112	-0.455896	0	0.223	1
zc3h13	0.022112	-0.460644	0	0.223	1
trappc5	0.022112	-0.461922	0	0.223	1
fuca2	0.022112	-0.466729	0	0.223	1
c23h20orf24	0.022112	-0.482617	0	0.223	1
si:ch211-66k16.27	0.022112	-0.485549	0	0.223	1
irf1b	0.022112	-0.490856	0	0.223	1
scaf1	0.022112	-0.491613	0	0.223	1
ptpn13	0.022112	-0.549659	0	0.223	1
hhla2a.1	0.022112	-0.588248	0	0.223	1
col4a6	0.022112	-0.636038	0	0.223	1
brd2a	0.0227987	0.438883	0.105	0.422	1
h3f3a	0.023235	-0.559844	0.421	0.807	1
enosf1	0.0233803	-0.518453	0	0.22	1
RRBP1 (1 to many)	0.0233803	-0.563262	0	0.22	1
AK6	0.0233804	-0.384494	0	0.22	1
zgc:66427	0.0233804	-0.398657	0	0.22	1
cdk9	0.0233804	-0.399745	0	0.22	1
si:ch211-282b22.1	0.0233804	-0.422222	0	0.22	1
mrpl28	0.0233804	-0.430859	0	0.22	1
atl3	0.0233804	-0.433775	0	0.22	1
myl12.2	0.0233804	-0.434677	0	0.22	1
tcf25	0.0233804	-0.435119	0	0.22	1
surf6	0.0233804	-0.441867	0	0.22	1
fam195b	0.0233804	-0.457251	0	0.22	1
sh3d21	0.0233804	-0.459554	0	0.22	1
terfa	0.0233804	-0.472144	0	0.22	1
dnajc1	0.0233804	-0.480035	0	0.22	1
psenen	0.0233804	-0.481903	0	0.22	1
oclnb	0.0233804	-0.508138	0	0.22	1
vrk1.1	0.0233804	-0.525755	0	0.22	1
frmd4ba	0.0233804	-0.553284	0	0.22	1
smc2	0.0233804	-0.593845	0	0.22	1
snrpd3l	0.0234528	0.278059	0.158	0.534	1
rpa2	0.023858	-0.385491	0.053	0.321	1
ddx39aa	0.0239552	0.264621	0.158	0.53	1
rpl24	0.0243447	0.571828	0.842	0.976	1
rsrp1	0.0245688	-0.322986	0.053	0.318	1
alpl	0.0247156	-0.546127	0	0.216	1
chmp1a	0.0247156	-0.3845	0	0.216	1
psmd9	0.0247156	-0.401296	0	0.216	1
dctn2	0.0247156	-0.404875	0	0.216	1
arcn1b	0.0247156	-0.431051	0	0.216	1
pgpep1	0.0247156	-0.434251	0	0.216	1
hsdl2	0.0247156	-0.440232	0	0.216	1
tmem115	0.0247156	-0.450522	0	0.216	1
cfap20	0.0247156	-0.460102	0	0.216	1
psmd11b	0.0247156	-0.460602	0	0.216	1
eif4a2	0.0247156	-0.463942	0	0.216	1
arl14ep	0.0247156	-0.475188	0	0.216	1
srsf2b	0.0247156	-0.476164	0	0.216	1
ndnl2	0.0247156	-0.48257	0	0.216	1
grhl2a	0.0247156	-0.48759	0	0.216	1
rad51	0.0247156	-0.497671	0	0.216	1
ppih	0.0247156	-0.501629	0	0.216	1
tmprss4a	0.0247156	-0.507956	0	0.216	1
zgc:153675	0.0247156	-0.513396	0	0.216	1
si:ch73-295i22.2	0.0247156	-0.525864	0	0.216	1
prim2	0.0247156	-0.526875	0	0.216	1
lsm14ab	0.0247735	-0.282508	0.053	0.318	1
eif3ba	0.0252645	0.605147	0.211	0.625	1
rpl27	0.0255075	0.448197	0.789	0.953	1
rcc2	0.0257194	-0.349694	0.053	0.314	1
rfc4	0.0259332	-0.34086	0.053	0.314	1
h1f0	0.0260156	1.10628	0.105	0.419	1
gstk1	0.026121	-0.442262	0	0.213	1
CCDC64B	0.026121	-0.592571	0	0.213	1
2021-09-10	0.026121	-0.377837	0	0.213	1
znf395a	0.026121	-0.380992	0	0.213	1
zgc:101744	0.026121	-0.418126	0	0.213	1
ufd1l	0.026121	-0.41969	0	0.213	1
derl1	0.026121	-0.420184	0	0.213	1
aamp	0.026121	-0.426289	0	0.213	1
tfr1b	0.026121	-0.429044	0	0.213	1
gemin7	0.026121	-0.429448	0	0.213	1
metap1	0.026121	-0.431394	0	0.213	1
aph1b	0.026121	-0.433689	0	0.213	1
prps1a	0.026121	-0.434906	0	0.213	1
hvcn1	0.026121	-0.441484	0	0.213	1
golgb1	0.026121	-0.447402	0	0.213	1
aclya	0.026121	-0.456857	0	0.213	1
si:dkeyp-94b4.1	0.026121	-0.466707	0	0.213	1
TSTA3 (1 to many).1	0.026121	-0.469618	0	0.213	1
ccdc12	0.026121	-0.473054	0	0.213	1
fut8a	0.026121	-0.477132	0	0.213	1
micu2	0.026121	-0.484171	0	0.213	1
snrpb2	0.026121	-0.491472	0	0.213	1
ef1	0.026121	-0.495751	0	0.213	1
arhgef1b	0.026121	-0.502557	0	0.213	1
ruvbl1	0.026121	-0.535775	0	0.213	1
mcm6	0.0261485	-0.366643	0.053	0.314	1
hey1	0.0261495	-0.49914	0.053	0.311	1
rps17	0.0267385	0.972875	0.632	0.845	1
tagapa	0.0270268	-0.535051	0.053	0.307	1
btg3	0.027315	0.256902	0.105	0.409	1
dda1	0.0275999	-0.395482	0	0.209	1
CABZ01041812.1	0.0275999	-0.571118	0	0.209	1
tp63	0.0275999	-0.639328	0	0.209	1
cul1a	0.0276	-0.377463	0	0.209	1
med21	0.0276	-0.397574	0	0.209	1
nckap1	0.0276	-0.410532	0	0.209	1
pdia5	0.0276	-0.414261	0	0.209	1
arhgef16	0.0276	-0.418612	0	0.209	1
MALSU1	0.0276	-0.421814	0	0.209	1
coa3b	0.0276	-0.423619	0	0.209	1
prpf40a	0.0276	-0.42904	0	0.209	1
acadvl	0.0276	-0.438123	0	0.209	1
fam60al	0.0276	-0.448349	0	0.209	1
noc2l	0.0276	-0.449948	0	0.209	1
pop7	0.0276	-0.450189	0	0.209	1
stk35	0.0276	-0.462755	0	0.209	1
poldip3	0.0276	-0.465822	0	0.209	1
msi1	0.0276	-0.471317	0	0.209	1
ctsf	0.0276	-0.480462	0	0.209	1
ddx24	0.0276	-0.487889	0	0.209	1
ctcf	0.0276	-0.496278	0	0.209	1
bmp5	0.0276	-0.53202	0	0.209	1
MSI1 (1 to many).1	0.0276	-0.533483	0	0.209	1
igf2a	0.0276	-0.636622	0	0.209	1
cdca7a	0.0276	-0.647142	0	0.209	1
hnrnpabb	0.0281901	0.937043	0.684	0.794	1
vsig8a	0.0283997	-0.373436	0.053	0.307	1
ddt	0.0285141	0.285142	0.053	0.311	1
si:ch211-222l21.1	0.0290486	0.853897	0.684	0.777	1
pin1	0.0290489	0.594439	0.105	0.412	1
srsf6b	0.0290489	0.340617	0.105	0.412	1
srpr	0.029156	-0.394787	0	0.206	1
rbm4.1	0.029156	-0.466901	0	0.206	1
stox1	0.029156	-0.530699	0	0.206	1
snx5	0.029156	-0.373602	0	0.206	1
eci1	0.029156	-0.386887	0	0.206	1
tufm	0.029156	-0.391332	0	0.206	1
wbscr16	0.029156	-0.414094	0	0.206	1
srrt	0.029156	-0.416362	0	0.206	1
ewsr1a	0.029156	-0.417333	0	0.206	1
stat1a	0.029156	-0.445574	0	0.206	1
si:ch211-172l8.4	0.029156	-0.459536	0	0.206	1
hnrnpa1a	0.029156	-0.463873	0	0.206	1
pdk2b	0.029156	-0.475394	0	0.206	1
ctsz	0.029156	-0.482576	0	0.206	1
baz2ba	0.029156	-0.498248	0	0.206	1
ccl20b	0.029156	-0.542625	0	0.206	1
rarga	0.029156	-0.542919	0	0.206	1
gins2	0.029156	-0.553134	0	0.206	1
cmah	0.029156	-0.578789	0	0.206	1
pold1	0.029156	-0.630225	0	0.206	1
si:dkey-85k7.7	0.029156	-0.846704	0	0.206	1
marcksl1b	0.0305656	-0.346539	0.316	0.73	1
NDUFAF3	0.030793	-0.344558	0	0.203	1
sult6b1	0.030793	-0.352124	0	0.203	1
wipf2a	0.030793	-0.36759	0	0.203	1
mrps14	0.030793	-0.373868	0	0.203	1
glyr1	0.030793	-0.378341	0	0.203	1
zgc:77086	0.030793	-0.38638	0	0.203	1
mrpl18	0.030793	-0.396212	0	0.203	1
pcid2	0.030793	-0.419843	0	0.203	1
fut9b	0.030793	-0.422104	0	0.203	1
phf10	0.030793	-0.433332	0	0.203	1
asph	0.030793	-0.457053	0	0.203	1
TIFA	0.030793	-0.461957	0	0.203	1
irf2	0.030793	-0.46249	0	0.203	1
pak2a	0.030793	-0.465264	0	0.203	1
mpped2a	0.030793	-0.470076	0	0.203	1
acin1b	0.030793	-0.481295	0	0.203	1
ube2t	0.030793	-0.534728	0	0.203	1
ddit4	0.030793	-0.561738	0	0.203	1
pmaip1	0.030793	-0.572654	0	0.203	1
dfna5a	0.030793	-0.580393	0	0.203	1
acadm	0.0312049	-0.259744	0.053	0.304	1
eif2s2	0.0312656	0.431402	0.211	0.628	1
cirbpb	0.0319048	0.785822	0.684	0.868	1
anapc15	0.0325147	-0.393521	0	0.199	1
uqcc2	0.0325147	-0.339537	0	0.199	1
pdpk1b	0.0325147	-0.3614	0	0.199	1
vbp1	0.0325147	-0.375672	0	0.199	1
rbbp5	0.0325147	-0.378755	0	0.199	1
ccdc28a	0.0325147	-0.381768	0	0.199	1
atp6v0b	0.0325147	-0.381843	0	0.199	1
arpc5a	0.0325147	-0.381932	0	0.199	1
manbal	0.0325147	-0.388119	0	0.199	1
rbbp9	0.0325147	-0.390185	0	0.199	1
rpe	0.0325147	-0.393532	0	0.199	1
ino80c	0.0325147	-0.403029	0	0.199	1
zgc:101858	0.0325147	-0.403123	0	0.199	1
rfc2	0.0325147	-0.412772	0	0.199	1
ssu72	0.0325147	-0.420584	0	0.199	1
clns1a	0.0325147	-0.421011	0	0.199	1
timm9	0.0325147	-0.421423	0	0.199	1
snrnp40	0.0325147	-0.428169	0	0.199	1
cstf2	0.0325147	-0.44095	0	0.199	1
vimp	0.0325147	-0.454155	0	0.199	1
zgc:77439	0.0325147	-0.460982	0	0.199	1
ppdpfa	0.0325147	-0.465727	0	0.199	1
mrpl53	0.0325147	-0.490098	0	0.199	1
anapc11	0.0325147	-0.498828	0	0.199	1
zgc:123068	0.0325147	-0.506257	0	0.199	1
tmem35	0.0325147	-0.523886	0	0.199	1
si:ch211-105c13.3	0.0325147	-0.601699	0	0.199	1
anxa2a	0.0325147	-0.741549	0	0.199	1
si:dkey-193p11.2	0.0325147	-1.96449	0	0.199	1
rpl35a	0.0325736	0.542879	0.842	0.98	1
pkp3a	0.0332998	-0.358125	0.053	0.297	1
ksr1b	0.0335935	0.800821	0.105	0.024	1
ppp4cb	0.0341215	-0.289501	0.053	0.297	1
negaly6	0.0343253	-0.480037	0	0.196	1
atf1	0.0343253	-0.319449	0	0.196	1
si:dkeyp-13a3.7	0.0343253	-0.332648	0	0.196	1
pgd	0.0343253	-0.361997	0	0.196	1
uqcrc2a	0.0343253	-0.372158	0	0.196	1
smim7	0.0343253	-0.373167	0	0.196	1
srp19	0.0343253	-0.383677	0	0.196	1
mrto4	0.0343253	-0.40339	0	0.196	1
nap1l4a	0.0343253	-0.407108	0	0.196	1
tmem256	0.0343253	-0.412745	0	0.196	1
yeats4	0.0343253	-0.419257	0	0.196	1
zgc:110091	0.0343253	-0.422188	0	0.196	1
naa40.1	0.0343253	-0.443074	0	0.196	1
pik3r1	0.0343253	-0.462836	0	0.196	1
ddx18	0.0343253	-0.467362	0	0.196	1
fndc7a	0.0343253	-0.512421	0	0.196	1
bada	0.0343253	-0.514288	0	0.196	1
zgc:153409	0.0343253	-0.524023	0	0.196	1
INCENP	0.0343253	-0.559059	0	0.196	1
si:ch211-79k12.1	0.0343253	-1.9529	0	0.196	1
hs3st3b1b	0.0343521	0.829382	0.105	0.024	1
ube2d1b	0.0346548	0.521716	0.158	0.503	1
dido1	0.0352439	0.257174	0.053	0.297	1
styk1	0.0362291	-0.444725	0	0.193	1
col18a1	0.0362291	-0.599592	0	0.193	1
anxa1b	0.0362291	-0.751006	0	0.193	1
mzt2b	0.0362292	-0.322216	0	0.193	1
tspan15	0.0362292	-0.33264	0	0.193	1
lamtor2	0.0362292	-0.360981	0	0.193	1
caprin1a	0.0362292	-0.376487	0	0.193	1
ccnt2b	0.0362292	-0.380457	0	0.193	1
sf3a1	0.0362292	-0.381525	0	0.193	1
ganab	0.0362292	-0.397144	0	0.193	1
usp10	0.0362292	-0.405761	0	0.193	1
cops8	0.0362292	-0.407935	0	0.193	1
fzr1a	0.0362292	-0.412414	0	0.193	1
CTBP1	0.0362292	-0.415195	0	0.193	1
cyp2v1	0.0362292	-0.426363	0	0.193	1
RDH13 (1 to many).2	0.0362292	-0.431656	0	0.193	1
thop1	0.0362292	-0.450807	0	0.193	1
si:ch211-190h11.2	0.0362292	-0.49777	0	0.193	1
fgfr2	0.0362292	-0.552361	0	0.193	1
si:dkey-108k21.23	0.0362292	-0.812865	0	0.193	1
rbm14b	0.0363369	1.44681	0.211	0.084	1
mdh2	0.0370985	0.575794	0.158	0.5	1
zfand5a	0.0371375	0.564535	0.053	0.294	1
polr2f	0.037365	0.380131	0.105	0.395	1
atp1b3a	0.0382307	-0.456526	0	0.189	1
fgfr1a	0.0382307	-0.622074	0	0.189	1
pdhb	0.0382307	-0.314437	0	0.189	1
tmem263	0.0382307	-0.320594	0	0.189	1
actr3.1	0.0382307	-0.332788	0	0.189	1
mrpl16	0.0382307	-0.33509	0	0.189	1
nuak2	0.0382307	-0.348486	0	0.189	1
lypla2	0.0382307	-0.349784	0	0.189	1
rmdn1	0.0382307	-0.355891	0	0.189	1
acadl	0.0382307	-0.363124	0	0.189	1
tceb1a	0.0382307	-0.366115	0	0.189	1
cetn3	0.0382307	-0.376191	0	0.189	1
nup37	0.0382307	-0.376708	0	0.189	1
nip7	0.0382307	-0.385962	0	0.189	1
plpp5	0.0382307	-0.390645	0	0.189	1
aldh3b1	0.0382307	-0.393285	0	0.189	1
llph	0.0382307	-0.39748	0	0.189	1
mrps21	0.0382307	-0.398664	0	0.189	1
ndc1	0.0382307	-0.399064	0	0.189	1
sepw2a	0.0382307	-0.399387	0	0.189	1
dbnla	0.0382307	-0.399963	0	0.189	1
mgat1a	0.0382307	-0.408054	0	0.189	1
nolc1	0.0382307	-0.416476	0	0.189	1
scfd1	0.0382307	-0.41709	0	0.189	1
yy1b	0.0382307	-0.429463	0	0.189	1
pes	0.0382307	-0.455247	0	0.189	1
fbxl6	0.0382307	-0.456694	0	0.189	1
cd109	0.0382307	-0.462897	0	0.189	1
spc24	0.0382307	-0.477069	0	0.189	1
ssrp1a	0.0383338	-0.359705	0.053	0.287	1
ppp2r5eb	0.0391231	0.270325	0.053	0.291	1
svopl	0.0395881	-0.285185	0.053	0.287	1
smim13	0.0403347	-0.318063	0	0.186	1
ccz1	0.0403347	-0.327173	0	0.186	1
AIFM2	0.0403347	-0.333485	0	0.186	1
vps26a	0.0403347	-0.341458	0	0.186	1
tmem30ab	0.0403347	-0.342173	0	0.186	1
rnf170	0.0403347	-0.342518	0	0.186	1
mgmt	0.0403347	-0.344583	0	0.186	1
kpna4	0.0403347	-0.352395	0	0.186	1
fip1l1b	0.0403347	-0.362061	0	0.186	1
tmem198b	0.0403347	-0.366894	0	0.186	1
jagn1b	0.0403347	-0.371136	0	0.186	1
si:ch211-284b7.3	0.0403347	-0.375594	0	0.186	1
CDPF1	0.0403347	-0.376322	0	0.186	1
sptlc1	0.0403347	-0.376712	0	0.186	1
sypl2a	0.0403347	-0.377496	0	0.186	1
unc50	0.0403347	-0.390778	0	0.186	1
rab1ba	0.0403347	-0.401699	0	0.186	1
aprt	0.0403347	-0.413068	0	0.186	1
ctbp1	0.0403347	-0.420284	0	0.186	1
lrpap1	0.0403347	-0.440373	0	0.186	1
actr2a	0.0403347	-0.445397	0	0.186	1
MSI1 (1 to many)	0.0403347	-0.460607	0	0.186	1
pla2g7	0.0403347	-0.471239	0	0.186	1
krt97	0.0403347	-1.88187	0	0.186	1
gcga	0.0403347	-2.67896	0	0.186	1
wdr82	0.0425461	-0.335364	0	0.182	1
ctdsp1	0.0425461	-0.362324	0	0.182	1
si:dkey-11f4.14	0.0425461	-0.462714	0	0.182	1
igf2bp2b	0.0425461	-0.315913	0	0.182	1
pggt1b	0.0425461	-0.331067	0	0.182	1
smim19	0.0425461	-0.331343	0	0.182	1
necap2	0.0425461	-0.333698	0	0.182	1
rraga	0.0425461	-0.335373	0	0.182	1
ddx19	0.0425461	-0.342262	0	0.182	1
znf395b	0.0425461	-0.352057	0	0.182	1
taf7	0.0425461	-0.352692	0	0.182	1
ifrd2	0.0425461	-0.356904	0	0.182	1
rbm14a	0.0425461	-0.359691	0	0.182	1
fam169aa	0.0425461	-0.361059	0	0.182	1
waslb	0.0425461	-0.364009	0	0.182	1
rab11ba	0.0425461	-0.366325	0	0.182	1
echdc2	0.0425461	-0.376143	0	0.182	1
hacd3	0.0425461	-0.384444	0	0.182	1
ranbp3b	0.0425461	-0.385503	0	0.182	1
sult1st1	0.0425461	-0.395048	0	0.182	1
sft2d1	0.0425461	-0.404199	0	0.182	1
polr2a	0.0425461	-0.410577	0	0.182	1
hat1	0.0425461	-0.424926	0	0.182	1
uck2a	0.0425461	-0.425217	0	0.182	1
cenpw	0.0425461	-0.435482	0	0.182	1
tubg1	0.0425461	-0.45536	0	0.182	1
si:ch211-14a11.5	0.0425461	-0.467054	0	0.182	1
copb1	0.0425461	-0.469085	0	0.182	1
fam120c	0.0425461	-0.469157	0	0.182	1
ADGRG2 (1 to many).1	0.0425461	-0.502229	0	0.182	1
swt1	0.0425461	-0.558971	0	0.182	1
cxl34b.11	0.0425461	-0.922017	0	0.182	1
h2afx	0.0427012	-0.390954	0.053	0.284	1
cct6a	0.0433102	0.608299	0.105	0.385	1
arl1	0.0433102	0.333684	0.105	0.385	1
rtfdc1	0.0448702	-0.297505	0	0.179	1
cops7a	0.0448702	-0.298652	0	0.179	1
fam96a	0.0448702	-0.330748	0	0.179	1
tor1	0.0448702	-0.340391	0	0.179	1
hibadhb	0.0448702	-0.343525	0	0.179	1
cdk11b	0.0448702	-0.344358	0	0.179	1
mtx2	0.0448702	-0.345987	0	0.179	1
ssbp1	0.0448702	-0.34677	0	0.179	1
ss18	0.0448702	-0.348964	0	0.179	1
mccc2	0.0448702	-0.350669	0	0.179	1
praf2	0.0448702	-0.360189	0	0.179	1
smarcc1a	0.0448702	-0.363428	0	0.179	1
zgc:103697	0.0448702	-0.363745	0	0.179	1
TTF1 (1 to many)	0.0448702	-0.377777	0	0.179	1
tmem214	0.0448702	-0.380122	0	0.179	1
mdm4	0.0448702	-0.38069	0	0.179	1
phax	0.0448702	-0.382168	0	0.179	1
med29	0.0448702	-0.383082	0	0.179	1
plk3	0.0448702	-0.384558	0	0.179	1
GABARAPL1	0.0448702	-0.385995	0	0.179	1
MAF1	0.0448702	-0.396432	0	0.179	1
ZNF638	0.0448702	-0.399436	0	0.179	1
dixdc1a	0.0448702	-0.400022	0	0.179	1
tmem176l.3a	0.0448702	-0.402132	0	0.179	1
si:dkey-1f1.3.1	0.0448702	-0.411148	0	0.179	1
orc4	0.0448702	-0.411244	0	0.179	1
mfsd6b	0.0448702	-0.41325	0	0.179	1
surf4	0.0448702	-0.419301	0	0.179	1
pmm2	0.0448702	-0.424306	0	0.179	1
si:ch73-158n7.2	0.0448702	-0.442447	0	0.179	1
eml2	0.0448702	-0.444175	0	0.179	1
lnpa	0.0448702	-0.445418	0	0.179	1
dspa	0.0448702	-0.44665	0	0.179	1
dhx32b	0.0448702	-0.469293	0	0.179	1
si:ch1073-190k2.1	0.0448702	-0.571206	0	0.179	1
sf3a2	0.0453155	0.27139	0.158	0.486	1
supt4h1	0.04547	0.311137	0.105	0.382	1
psma1	0.0456333	0.726825	0.211	0.598	1
nfkbib	0.0458374	-0.318703	0.053	0.277	1
psmb1	0.0460401	0.453724	0.211	0.588	1
snrpd2	0.0470597	0.604233	0.211	0.595	1
srrm1	0.0471276	-0.259649	0.053	0.277	1
arfgap3	0.0473123	-0.290529	0	0.176	1
adck3	0.0473123	-0.302122	0	0.176	1
ube2e2	0.0473123	-0.30629	0	0.176	1
cdc73	0.0473123	-0.310953	0	0.176	1
mta3	0.0473123	-0.317165	0	0.176	1
slc37a2	0.0473123	-0.323772	0	0.176	1
yipf6	0.0473123	-0.324932	0	0.176	1
TGOLN2	0.0473123	-0.325389	0	0.176	1
higd2a	0.0473123	-0.326292	0	0.176	1
u2af2a	0.0473123	-0.33631	0	0.176	1
c1galt1c1	0.0473123	-0.342844	0	0.176	1
bdh2	0.0473123	-0.344404	0	0.176	1
sec24a	0.0473123	-0.345156	0	0.176	1
sdr16c5a	0.0473123	-0.345651	0	0.176	1
bnip4	0.0473123	-0.354938	0	0.176	1
arcn1a	0.0473123	-0.355745	0	0.176	1
cth	0.0473123	-0.35885	0	0.176	1
cant1a	0.0473123	-0.359433	0	0.176	1
dlx4b	0.0473123	-0.363486	0	0.176	1
pam16	0.0473123	-0.367888	0	0.176	1
ppp1cb	0.0473123	-0.368603	0	0.176	1
ildr1b	0.0473123	-0.368733	0	0.176	1
rabac1	0.0473123	-0.370247	0	0.176	1
psen1	0.0473123	-0.375512	0	0.176	1
cdca5	0.0473123	-0.377212	0	0.176	1
rfxap	0.0473123	-0.379282	0	0.176	1
stau1	0.0473123	-0.380144	0	0.176	1
LUC7L2	0.0473123	-0.398219	0	0.176	1
ZNF609 (1 to many)	0.0473123	-0.406164	0	0.176	1
tmc6b	0.0473123	-0.416028	0	0.176	1
kpnb3	0.0473123	-0.419948	0	0.176	1
utrn	0.0473123	-0.448013	0	0.176	1
jag1b	0.0473123	-0.463713	0	0.176	1
zgc:113208	0.0473123	-0.496352	0	0.176	1
purab	0.0473123	-0.505753	0	0.176	1
thy1	0.0473123	-0.92033	0	0.176	1
rps8a	0.0476901	0.393637	0.842	0.97	1
serp1	0.0477243	0.26441	0.105	0.378	1
rap2c	0.0480679	0.32823	0.053	0.277	1
MMADHC (1 to many)	0.0498782	-0.302129	0	0.172	1
gnl2	0.0498782	-0.272128	0	0.172	1
sgut1	0.0498782	-0.284061	0	0.172	1
rps19bp1	0.0498782	-0.285889	0	0.172	1
dbt	0.0498782	-0.302226	0	0.172	1
adkb	0.0498782	-0.302639	0	0.172	1
mrpl2	0.0498782	-0.303413	0	0.172	1
fam3a	0.0498782	-0.314874	0	0.172	1
mrpl42	0.0498782	-0.32576	0	0.172	1
emc4.1	0.0498782	-0.329024	0	0.172	1
park7	0.0498782	-0.333265	0	0.172	1
si:dkey-160o24.4	0.0498782	-0.333396	0	0.172	1
thoc7	0.0498782	-0.343261	0	0.172	1
camk2d1	0.0498782	-0.348179	0	0.172	1
usp1	0.0498782	-0.349757	0	0.172	1
wasf2	0.0498782	-0.349858	0	0.172	1
DSN1	0.0498782	-0.3499	0	0.172	1
polr2h	0.0498782	-0.350866	0	0.172	1
cisd2	0.0498782	-0.353384	0	0.172	1
psmd12	0.0498782	-0.357462	0	0.172	1
spryd3	0.0498782	-0.370634	0	0.172	1
arid3a	0.0498782	-0.378337	0	0.172	1
rca2.1	0.0498782	-0.379322	0	0.172	1
pik3r3a	0.0498782	-0.380243	0	0.172	1
phf20b	0.0498782	-0.380893	0	0.172	1
tmem106a	0.0498782	-0.393914	0	0.172	1
cdca7b	0.0498782	-0.395609	0	0.172	1
si:dkey-176g1.6	0.0498782	-0.398292	0	0.172	1
IWS1	0.0498782	-0.398533	0	0.172	1
si:ch73-91k6.2	0.0498782	-0.405581	0	0.172	1
mis12	0.0498782	-0.409557	0	0.172	1
zgc:194207	0.0498782	-0.415434	0	0.172	1
srsf5b	0.0498782	-0.454397	0	0.172	1
hsd11b1la	0.0498782	-0.503427	0	0.172	1
dck	0.0498782	-0.521091	0	0.172	1
glud1b	0.0498782	-0.541723	0	0.172	1
CT956002.1	0.0498782	-0.611509	0	0.172	1
si:ch1073-406l10.2	0.0498782	-0.745282	0	0.172	1
marcksa	0.0516083	1.34424	0.105	0.027	1
msmo1	0.0516083	1.12591	0.105	0.027	1
cecr2	0.0516083	0.993044	0.105	0.027	1
fryb	0.0516083	0.973322	0.105	0.027	1
rbms1a	0.0516083	0.866706	0.105	0.027	1
CR855389.1	0.0521237	0.668758	0.105	0.027	1
zgc:92313	0.0522986	0.668409	0.158	0.476	1
si:ch73-238c9.1	0.052574	-0.269333	0	0.169	1
ivd	0.052574	-0.297603	0	0.169	1
gid8a	0.052574	-0.300396	0	0.169	1
nansa	0.052574	-0.322351	0	0.169	1
gabpa	0.052574	-0.322555	0	0.169	1
ctr9	0.052574	-0.325866	0	0.169	1
naa50	0.052574	-0.326478	0	0.169	1
psmg2	0.052574	-0.327555	0	0.169	1
atp6v0d1	0.052574	-0.330119	0	0.169	1
uso1	0.052574	-0.340683	0	0.169	1
ndufs1	0.052574	-0.343399	0	0.169	1
nipal3	0.052574	-0.345562	0	0.169	1
FTL	0.052574	-0.348547	0	0.169	1
dtd1	0.052574	-0.349252	0	0.169	1
rap2b	0.052574	-0.351027	0	0.169	1
srp72	0.052574	-0.351551	0	0.169	1
eef2k	0.052574	-0.357377	0	0.169	1
cnp	0.052574	-0.357812	0	0.169	1
pdlim1	0.052574	-0.358749	0	0.169	1
tsc22d1	0.052574	-0.359459	0	0.169	1
gtf2e2	0.052574	-0.36257	0	0.169	1
agpat3	0.052574	-0.36384	0	0.169	1
timm17a	0.052574	-0.364907	0	0.169	1
zgc:101785	0.052574	-0.371528	0	0.169	1
dtymk	0.052574	-0.372232	0	0.169	1
adnpa.1	0.052574	-0.374466	0	0.169	1
lad1	0.052574	-0.377189	0	0.169	1
pon2	0.052574	-0.393066	0	0.169	1
PKP3 (1 to many)	0.052574	-0.393417	0	0.169	1
cyfip1	0.052574	-0.395267	0	0.169	1
lnx2b	0.052574	-0.397563	0	0.169	1
knop1	0.052574	-0.419724	0	0.169	1
arid4a	0.052574	-0.421182	0	0.169	1
gas5	0.052574	-0.424365	0	0.169	1
srsf10a	0.052574	-0.425069	0	0.169	1
smap1	0.052574	-0.446919	0	0.169	1
alox12	0.052574	-0.471955	0	0.169	1
aplp2	0.052574	-0.481166	0	0.169	1
si:dkeyp-122d12.1	0.052574	-0.528365	0	0.169	1
krt18	0.052574	-0.599071	0	0.169	1
nfyba	0.053388	-0.326959	0.053	0.267	1
myef2	0.0546593	-0.267086	0.053	0.267	1
nudcd2	0.0554059	-0.283777	0	0.166	1
cnot2	0.0554059	-0.287821	0	0.166	1
gemin2	0.0554059	-0.288341	0	0.166	1
rhebl1	0.0554059	-0.301816	0	0.166	1
slc11a2	0.0554059	-0.307093	0	0.166	1
pagr1	0.0554059	-0.310667	0	0.166	1
uba2	0.0554059	-0.315404	0	0.166	1
parp1	0.0554059	-0.317189	0	0.166	1
cyb5r3	0.0554059	-0.321191	0	0.166	1
sephs1	0.0554059	-0.324466	0	0.166	1
si:dkey-100n23.5	0.0554059	-0.333832	0	0.166	1
nol11	0.0554059	-0.337134	0	0.166	1
UBL4B	0.0554059	-0.33789	0	0.166	1
crfb6	0.0554059	-0.349786	0	0.166	1
xiap	0.0554059	-0.351707	0	0.166	1
carhsp1	0.0554059	-0.352717	0	0.166	1
gorasp2	0.0554059	-0.356422	0	0.166	1
wdr33	0.0554059	-0.360309	0	0.166	1
ATP5J (1 to many).1	0.0554059	-0.36117	0	0.166	1
wrb	0.0554059	-0.376966	0	0.166	1
si:ch73-199k24.2	0.0554059	-0.379105	0	0.166	1
arl4d	0.0554059	-0.379223	0	0.166	1
fat1a	0.0554059	-0.416221	0	0.166	1
lmo4a	0.0554059	-0.41686	0	0.166	1
itpkca	0.0554059	-0.417706	0	0.166	1
ms4a17a.11	0.0554059	-0.433954	0	0.166	1
CABZ01067232.1	0.0554059	-0.472515	0	0.166	1
si:ch1073-159d7.2	0.0554059	-0.530031	0	0.166	1
zgc:136930	0.0554059	-1.79053	0	0.166	1
si:dkey-183i3.5	0.0554059	-2.33606	0	0.166	1
rplp0	0.0562997	0.563695	0.737	0.966	1
rrm2.1	0.0569362	-0.73968	0.053	0.257	1
smndc1	0.0577602	0.458872	0.105	0.365	1
mrps11	0.0583807	-0.261996	0	0.162	1
fbxo9	0.0583807	-0.271375	0	0.162	1
nr2f6a	0.0583807	-0.274752	0	0.162	1
wdr12	0.0583807	-0.297588	0	0.162	1
vapb	0.0583807	-0.299912	0	0.162	1
mob1ba	0.0583807	-0.303106	0	0.162	1
nt5dc2	0.0583807	-0.303776	0	0.162	1
rbm39b	0.0583807	-0.304213	0	0.162	1
phactr4a	0.0583807	-0.305251	0	0.162	1
ptena	0.0583807	-0.306167	0	0.162	1
si:ch73-44m9.2	0.0583807	-0.315604	0	0.162	1
fam107b	0.0583807	-0.317009	0	0.162	1
atp6v1ba	0.0583807	-0.318724	0	0.162	1
STT3B	0.0583807	-0.321699	0	0.162	1
tecrb	0.0583807	-0.323543	0	0.162	1
rpp21	0.0583807	-0.328201	0	0.162	1
cstf3	0.0583807	-0.329606	0	0.162	1
rac2	0.0583807	-0.344552	0	0.162	1
creb3l3l	0.0583807	-0.344865	0	0.162	1
slc7a6os	0.0583807	-0.34487	0	0.162	1
si:ch211-202f5.3	0.0583807	-0.350818	0	0.162	1
lnx1	0.0583807	-0.370173	0	0.162	1
creb3l1	0.0583807	-0.376869	0	0.162	1
mesdc2	0.0583807	-0.379659	0	0.162	1
gpr108	0.0583807	-0.425268	0	0.162	1
p3h2	0.0583807	-0.447289	0	0.162	1
ifnlr1	0.0583807	-0.455689	0	0.162	1
cdca8	0.0583807	-0.457362	0	0.162	1
efna1b	0.0583807	-0.485452	0	0.162	1
il15	0.0583807	-0.550571	0	0.162	1
s100w	0.0583807	-0.583783	0	0.162	1
si:ch211-25g7.5	0.0583807	-0.644077	0	0.162	1
ranbp1	0.0590251	0.27041	0.263	0.672	1
lmnb1	0.0594956	-0.278274	0.053	0.26	1
srsf3a	0.0605427	1.16113	0.105	0.361	1
kdm1a	0.0605427	0.430872	0.105	0.361	1
abi2b	0.0615053	-0.265145	0	0.159	1
cyth4b	0.0615053	-0.265771	0	0.159	1
nup43	0.0615053	-0.273128	0	0.159	1
pphln1	0.0615053	-0.274852	0	0.159	1
gm2a	0.0615053	-0.27653	0	0.159	1
nfybb	0.0615053	-0.287162	0	0.159	1
smco4	0.0615053	-0.28719	0	0.159	1
arl8a	0.0615053	-0.290512	0	0.159	1
map2k2a	0.0615053	-0.291511	0	0.159	1
adipor1b	0.0615053	-0.298356	0	0.159	1
EXOSC3 (1 to many)	0.0615053	-0.29971	0	0.159	1
CAPN1 (1 to many).1	0.0615053	-0.300069	0	0.159	1
qars	0.0615053	-0.300204	0	0.159	1
ptpn1	0.0615053	-0.301087	0	0.159	1
degs2	0.0615053	-0.306777	0	0.159	1
ddx42	0.0615053	-0.308497	0	0.159	1
sigmar1	0.0615053	-0.310796	0	0.159	1
si:dkey-46a10.3	0.0615053	-0.311826	0	0.159	1
si:ch211-195b21.5	0.0615053	-0.313789	0	0.159	1
cyp20a1	0.0615053	-0.31691	0	0.159	1
ap2s1	0.0615053	-0.321249	0	0.159	1
cops5	0.0615053	-0.324646	0	0.159	1
fntb	0.0615053	-0.327342	0	0.159	1
hint2	0.0615053	-0.338637	0	0.159	1
cited4b	0.0615053	-0.344453	0	0.159	1
myb	0.0615053	-0.347895	0	0.159	1
med20	0.0615053	-0.355108	0	0.159	1
gpsm2	0.0615053	-0.359828	0	0.159	1
si:ch73-95l15.5	0.0615053	-0.363078	0	0.159	1
phf14	0.0615053	-0.367468	0	0.159	1
ppm1k	0.0615053	-0.369069	0	0.159	1
AIM1L	0.0615053	-0.373471	0	0.159	1
parp16	0.0615053	-0.378608	0	0.159	1
btc	0.0615053	-0.3812	0	0.159	1
ralgapa2	0.0615053	-0.382133	0	0.159	1
ugt8	0.0615053	-0.397457	0	0.159	1
os9	0.0615053	-0.403388	0	0.159	1
hmx2	0.0615053	-0.412043	0	0.159	1
capn2b	0.0615053	-0.419195	0	0.159	1
zgc:174863	0.0615053	-0.422811	0	0.159	1
si:dkey-239h2.3	0.0615053	-0.438846	0	0.159	1
atad2	0.0615053	-0.450459	0	0.159	1
she	0.0615053	-0.464279	0	0.159	1
atoh1a	0.0615053	-0.926767	0	0.159	1
fam3c	0.0618505	0.25794	0.053	0.26	1
krtcap2	0.0634426	0.360005	0.105	0.358	1
si:ch73-1a9.3	0.0646804	-0.319424	0.421	0.889	1
MRPL52	0.064787	-0.337619	0	0.155	1
ktn1	0.064787	-0.352405	0	0.155	1
rab18b	0.0647871	-0.272258	0	0.155	1
aup1	0.0647871	-0.282959	0	0.155	1
fam192a	0.0647871	-0.286704	0	0.155	1
med27	0.0647871	-0.294989	0	0.155	1
si:ch211-194k22.8	0.0647871	-0.297944	0	0.155	1
CABZ01041962.1	0.0647871	-0.305861	0	0.155	1
si:ch211-162e15.3	0.0647871	-0.308072	0	0.155	1
tpd52l2a	0.0647871	-0.308562	0	0.155	1
nup107	0.0647871	-0.310972	0	0.155	1
si:dkeyp-55f12.3	0.0647871	-0.31255	0	0.155	1
tssc4	0.0647871	-0.313209	0	0.155	1
bckdk	0.0647871	-0.315549	0	0.155	1
coa5	0.0647871	-0.319183	0	0.155	1
tmem141	0.0647871	-0.325166	0	0.155	1
actr1	0.0647871	-0.325326	0	0.155	1
yipf3	0.0647871	-0.327222	0	0.155	1
rabif	0.0647871	-0.332142	0	0.155	1
ccdc187	0.0647871	-0.333914	0	0.155	1
matr3l1.1.1	0.0647871	-0.334772	0	0.155	1
bms1	0.0647871	-0.33637	0	0.155	1
PSMG4	0.0647871	-0.338381	0	0.155	1
ppp2r5ea	0.0647871	-0.343323	0	0.155	1
selt1b	0.0647871	-0.350119	0	0.155	1
si:ch73-308l14.2	0.0647871	-0.35028	0	0.155	1
arhgef18a	0.0647871	-0.352136	0	0.155	1
zgc:174935	0.0647871	-0.355339	0	0.155	1
si:ch211-68a17.7	0.0647871	-0.368289	0	0.155	1
pbk	0.0647871	-0.371672	0	0.155	1
smad2	0.0647871	-0.382017	0	0.155	1
psmg1	0.0647871	-0.386442	0	0.155	1
WDR77	0.0647871	-0.386507	0	0.155	1
si:ch211-13c6.2	0.0647871	-0.386806	0	0.155	1
tlcd1	0.0647871	-0.394699	0	0.155	1
nktr	0.0647871	-0.41761	0	0.155	1
gdpd3a	0.0647871	-0.41846	0	0.155	1
pnisr	0.0647871	-0.467891	0	0.155	1
ptgs2a	0.0647871	-0.699033	0	0.155	1
si:ch211-163l21.4	0.0647871	-0.739918	0	0.155	1
cldni	0.0647871	-1.50884	0	0.155	1
gadd45ba	0.0648863	1.57662	0.474	0.439	1
eif5	0.0648863	0.382685	0.158	0.459	1
pnrc2	0.0669335	-0.345937	0.526	0.97	1
mibp	0.0680583	-0.473607	0.105	0.328	1
gse1	0.068222	1.35773	0.211	0.098	1
dicer1	0.0682337	-0.399482	0	0.152	1
cdk7	0.0682337	-0.322063	0	0.152	1
mcmbp	0.0682337	-0.379777	0	0.152	1
spink4	0.0682337	-0.44042	0	0.152	1
prpf31	0.0682338	-0.255388	0	0.152	1
dnaja2l	0.0682338	-0.259541	0	0.152	1
plrg1	0.0682338	-0.267501	0	0.152	1
zgc:194285.1	0.0682338	-0.270936	0	0.152	1
tmub1	0.0682338	-0.274176	0	0.152	1
cmc1	0.0682338	-0.275936	0	0.152	1
bbip1	0.0682338	-0.280869	0	0.152	1
polr2j	0.0682338	-0.282557	0	0.152	1
MAP4 (1 to many).1	0.0682338	-0.286631	0	0.152	1
surf2	0.0682338	-0.287868	0	0.152	1
cnep1r1	0.0682338	-0.2923	0	0.152	1
si:dkey-78l4.14	0.0682338	-0.292696	0	0.152	1
si:busm1-105l16.2	0.0682338	-0.293832	0	0.152	1
snx1a	0.0682338	-0.294171	0	0.152	1
SLC25A34	0.0682338	-0.296309	0	0.152	1
cd2ap	0.0682338	-0.297526	0	0.152	1
uqcc1	0.0682338	-0.299874	0	0.152	1
mboat7	0.0682338	-0.306693	0	0.152	1
nfkbie	0.0682338	-0.311424	0	0.152	1
polr2gl	0.0682338	-0.31322	0	0.152	1
si:ch73-234b20.5	0.0682338	-0.31558	0	0.152	1
bcl7a	0.0682338	-0.321526	0	0.152	1
ssna1	0.0682338	-0.322043	0	0.152	1
pgrmc2	0.0682338	-0.323254	0	0.152	1
wu:fc21g02	0.0682338	-0.324974	0	0.152	1
ssx2ipa	0.0682338	-0.326708	0	0.152	1
gstz1	0.0682338	-0.331891	0	0.152	1
pgk1	0.0682338	-0.332121	0	0.152	1
rab25a	0.0682338	-0.33247	0	0.152	1
mrpl47	0.0682338	-0.332481	0	0.152	1
ubxn1	0.0682338	-0.333611	0	0.152	1
coro1ca	0.0682338	-0.334039	0	0.152	1
dnmt1	0.0682338	-0.335057	0	0.152	1
riok2	0.0682338	-0.339227	0	0.152	1
tram2	0.0682338	-0.339788	0	0.152	1
zgc:171775	0.0682338	-0.346473	0	0.152	1
anapc13	0.0682338	-0.354081	0	0.152	1
shmt1	0.0682338	-0.367163	0	0.152	1
knstrn	0.0682338	-0.379858	0	0.152	1
gmppab	0.0682338	-0.380883	0	0.152	1
si:ch211-161h7.5	0.0682338	-0.395913	0	0.152	1
si:ch211-161h7.4	0.0682338	-0.438092	0	0.152	1
ip6k2b	0.068528	-0.318147	0.053	0.25	1
arpc1a	0.0696116	0.384245	0.105	0.351	1
rhoab	0.0696116	0.371679	0.105	0.351	1
baz1b	0.0717594	0.335241	0.053	0.25	1
pik3r2	0.0717594	0.264477	0.053	0.25	1
cpvl	0.0718537	-0.263472	0	0.149	1
ppat	0.0718537	-0.265922	0	0.149	1
cpsf2	0.0718537	-0.267428	0	0.149	1
mrpl44	0.0718537	-0.273972	0	0.149	1
commd3	0.0718537	-0.279008	0	0.149	1
rpf2	0.0718537	-0.279699	0	0.149	1
mrps35	0.0718537	-0.28222	0	0.149	1
timmdc1	0.0718537	-0.283239	0	0.149	1
zgc:85777	0.0718537	-0.285077	0	0.149	1
cptp	0.0718537	-0.288169	0	0.149	1
atg12	0.0718537	-0.289931	0	0.149	1
mrpl27	0.0718537	-0.290631	0	0.149	1
mrps18a	0.0718537	-0.293186	0	0.149	1
hddc3	0.0718537	-0.295305	0	0.149	1
auh	0.0718537	-0.295904	0	0.149	1
erbb2ip	0.0718537	-0.297564	0	0.149	1
ccdc137	0.0718537	-0.298526	0	0.149	1
mta2	0.0718537	-0.301827	0	0.149	1
zfr2	0.0718537	-0.303108	0	0.149	1
rcc1	0.0718537	-0.303493	0	0.149	1
mbip	0.0718537	-0.304698	0	0.149	1
mtss1	0.0718537	-0.30749	0	0.149	1
mrpl4	0.0718537	-0.309497	0	0.149	1
tctex1d1	0.0718537	-0.313684	0	0.149	1
zgc:113184	0.0718537	-0.317059	0	0.149	1
ddx46	0.0718537	-0.318551	0	0.149	1
smim4	0.0718537	-0.327676	0	0.149	1
zgc:198419	0.0718537	-0.32786	0	0.149	1
prim1	0.0718537	-0.329717	0	0.149	1
nr1d2b	0.0718537	-0.331747	0	0.149	1
taf3	0.0718537	-0.332807	0	0.149	1
hspd1	0.0718537	-0.338482	0	0.149	1
otud5b	0.0718537	-0.340976	0	0.149	1
zc3h14	0.0718537	-0.344257	0	0.149	1
lpar3	0.0718537	-0.346116	0	0.149	1
cpsf3	0.0718537	-0.347982	0	0.149	1
ywhae2	0.0718537	-0.349179	0	0.149	1
ptbp3	0.0718537	-0.351245	0	0.149	1
llgl2	0.0718537	-0.353339	0	0.149	1
kdelc1	0.0718537	-0.35907	0	0.149	1
suv39h1b	0.0718537	-0.364848	0	0.149	1
pfkfb4b	0.0718537	-0.368024	0	0.149	1
ogdha	0.0718537	-0.373388	0	0.149	1
FAR2	0.0718537	-0.373392	0	0.149	1
EPB41L2	0.0718537	-0.375481	0	0.149	1
si:dkey-71p21.9	0.0718537	-0.381847	0	0.149	1
ezh2	0.0718537	-0.402193	0	0.149	1
chd2	0.0718537	-0.402706	0	0.149	1
si:zfos-1451h6.1	0.0718537	-0.420779	0	0.149	1
sox11b	0.0718537	-0.437126	0	0.149	1
pisd	0.0718806	1.22106	0.158	0.061	1
six1a	0.0735603	1.72171	0.105	0.03	1
mbnl2	0.0735603	1.19704	0.105	0.03	1
gnal	0.0735603	0.940663	0.105	0.03	1
lims1	0.0735603	0.794264	0.105	0.03	1
cebpb	0.0750229	-0.762249	0.158	0.382	1
MZT1	0.0753712	0.393178	0.053	0.247	1
cast	0.0756553	-0.345185	0	0.145	1
VWA5A (1 to many)	0.0756554	-0.251596	0	0.145	1
xpnpep1	0.0756554	-0.255032	0	0.145	1
chchd1	0.0756554	-0.263217	0	0.145	1
larp6	0.0756554	-0.263536	0	0.145	1
gng12a	0.0756554	-0.263551	0	0.145	1
eed	0.0756554	-0.265391	0	0.145	1
gpatch11	0.0756554	-0.266837	0	0.145	1
immp2l	0.0756554	-0.271231	0	0.145	1
cdkn1a	0.0756554	-0.273701	0	0.145	1
farsa	0.0756554	-0.273838	0	0.145	1
ppp2r2ab	0.0756554	-0.274289	0	0.145	1
zdhhc13	0.0756554	-0.276835	0	0.145	1
MRPL55	0.0756554	-0.27723	0	0.145	1
cdk4	0.0756554	-0.284339	0	0.145	1
rps6ka3a	0.0756554	-0.28602	0	0.145	1
papss2b	0.0756554	-0.287129	0	0.145	1
srebf2	0.0756554	-0.295024	0	0.145	1
unga	0.0756554	-0.297462	0	0.145	1
parn	0.0756554	-0.300547	0	0.145	1
zgc:101819	0.0756554	-0.300572	0	0.145	1
kri1	0.0756554	-0.301841	0	0.145	1
pigx	0.0756554	-0.302069	0	0.145	1
syngr2a	0.0756554	-0.302236	0	0.145	1
cab39l1	0.0756554	-0.302271	0	0.145	1
blmh	0.0756554	-0.302766	0	0.145	1
cse1l	0.0756554	-0.305475	0	0.145	1
si:ch73-31d8.2	0.0756554	-0.31035	0	0.145	1
dnph1	0.0756554	-0.310989	0	0.145	1
ppp2r1b	0.0756554	-0.311044	0	0.145	1
si:ch211-22i13.2	0.0756554	-0.322016	0	0.145	1
pias2	0.0756554	-0.322953	0	0.145	1
slc25a20	0.0756554	-0.324339	0	0.145	1
parp2	0.0756554	-0.325383	0	0.145	1
kat7b	0.0756554	-0.33074	0	0.145	1
polr2b	0.0756554	-0.336178	0	0.145	1
anapc10	0.0756554	-0.33781	0	0.145	1
haus4	0.0756554	-0.338306	0	0.145	1
calua	0.0756554	-0.339802	0	0.145	1
skia	0.0756554	-0.3405	0	0.145	1
pane1	0.0756554	-0.352282	0	0.145	1
ARHGEF15 (1 to many)	0.0756554	-0.352603	0	0.145	1
tmed1b	0.0756554	-0.353819	0	0.145	1
cyp2ad3	0.0756554	-0.356192	0	0.145	1
pdcd11	0.0756554	-0.365172	0	0.145	1
cdh2	0.0756554	-0.383798	0	0.145	1
ptgs2b	0.0756554	-0.383827	0	0.145	1
col4a5	0.0756554	-0.385079	0	0.145	1
anxa3b	0.0756554	-0.385463	0	0.145	1
cry1ba	0.0756554	-0.401725	0	0.145	1
zrsr2	0.0756554	-0.409119	0	0.145	1
tsc22d2	0.0756554	-0.419962	0	0.145	1
gstt1a	0.0756554	-0.422305	0	0.145	1
socs3a.1	0.0756554	-0.431382	0	0.145	1
msh2	0.0756554	-0.438397	0	0.145	1
prr15la	0.0756554	-0.450384	0	0.145	1
ppl	0.0756554	-0.45658	0	0.145	1
prc1a	0.0756554	-0.458847	0	0.145	1
klf2b	0.0756554	-0.476543	0	0.145	1
ppp1cab	0.076302	0.525534	0.105	0.345	1
srprb	0.076302	0.300694	0.105	0.345	1
rps12	0.0781044	0.313323	0.947	0.99	1
pdap1b	0.0791485	0.580018	0.053	0.243	1
laptm4a	0.0793194	0.316735	0.105	0.341	1
BX511021.2	0.0796479	-0.253211	0	0.142	1
PAPD5	0.0796479	-0.25832	0	0.142	1
cers5	0.0796479	-0.260327	0	0.142	1
mrps30	0.0796479	-0.261903	0	0.142	1
si:zfos-932h1.2	0.0796479	-0.268768	0	0.142	1
dcaf11	0.0796479	-0.269786	0	0.142	1
yipf2	0.0796479	-0.26988	0	0.142	1
axin1	0.0796479	-0.271458	0	0.142	1
TMEM261	0.0796479	-0.272675	0	0.142	1
ap3s2	0.0796479	-0.272698	0	0.142	1
PYURF	0.0796479	-0.277024	0	0.142	1
gusb	0.0796479	-0.277268	0	0.142	1
mrpl35	0.0796479	-0.286574	0	0.142	1
tmed4	0.0796479	-0.287245	0	0.142	1
cfap36	0.0796479	-0.287595	0	0.142	1
usp36	0.0796479	-0.288476	0	0.142	1
sat2b	0.0796479	-0.2913	0	0.142	1
ythdf1	0.0796479	-0.29178	0	0.142	1
trappc3	0.0796479	-0.293073	0	0.142	1
rrp36	0.0796479	-0.305586	0	0.142	1
zgc:64106	0.0796479	-0.306814	0	0.142	1
gosr2	0.0796479	-0.306866	0	0.142	1
sdhaf4	0.0796479	-0.307537	0	0.142	1
mccc1	0.0796479	-0.308927	0	0.142	1
ston2	0.0796479	-0.310462	0	0.142	1
vgll4b	0.0796479	-0.311482	0	0.142	1
dag1	0.0796479	-0.316321	0	0.142	1
tra2b	0.0796479	-0.320339	0	0.142	1
xrcc5	0.0796479	-0.320529	0	0.142	1
lyrm2	0.0796479	-0.321738	0	0.142	1
hiat1b	0.0796479	-0.323503	0	0.142	1
CABZ01117131.1	0.0796479	-0.324273	0	0.142	1
nup85	0.0796479	-0.33	0	0.142	1
apoa2	0.0796479	-0.337477	0	0.142	1
creld2	0.0796479	-0.3445	0	0.142	1
slc25a28	0.0796479	-0.34725	0	0.142	1
mt-atp8	0.0796479	-0.35537	0	0.142	1
si:ch211-114c12.2	0.0796479	-0.365113	0	0.142	1
si:ch211-281l24.3	0.0796479	-0.392418	0	0.142	1
krt92	0.0796479	-0.406985	0	0.142	1
efna2b	0.0796479	-0.426246	0	0.142	1
cdc6	0.0796479	-0.4295	0	0.142	1
hrsp12	0.0796479	-0.432762	0	0.142	1
MYO1D	0.0796479	-0.459827	0	0.142	1
snrpb	0.0831696	0.724867	0.263	0.649	1
pole2	0.0838409	-0.326287	0	0.139	1
lrrc17	0.0838409	-0.475379	0	0.139	1
pacsin3	0.083841	-0.253175	0	0.139	1
mrps24	0.083841	-0.254475	0	0.139	1
slc22a18	0.083841	-0.256717	0	0.139	1
rbm7	0.083841	-0.258838	0	0.139	1
trappc4	0.083841	-0.258904	0	0.139	1
nek7	0.083841	-0.259924	0	0.139	1
tipin	0.083841	-0.265845	0	0.139	1
cnot8	0.083841	-0.266177	0	0.139	1
emg1	0.083841	-0.26787	0	0.139	1
pdhx	0.083841	-0.271049	0	0.139	1
mrps27	0.083841	-0.271353	0	0.139	1
stxbp2	0.083841	-0.275255	0	0.139	1
fnta	0.083841	-0.275312	0	0.139	1
smfn	0.083841	-0.278587	0	0.139	1
gcnt4a	0.083841	-0.284934	0	0.139	1
trappc6bl	0.083841	-0.286908	0	0.139	1
ctps1a	0.083841	-0.288039	0	0.139	1
ACTR2 (1 to many)	0.083841	-0.292205	0	0.139	1
il17ra1a	0.083841	-0.293751	0	0.139	1
bre	0.083841	-0.29513	0	0.139	1
KLF14	0.083841	-0.302848	0	0.139	1
ing3	0.083841	-0.306683	0	0.139	1
mrps7	0.083841	-0.308018	0	0.139	1
herc1	0.083841	-0.316038	0	0.139	1
socs3b	0.083841	-0.333982	0	0.139	1
xkrx	0.083841	-0.336613	0	0.139	1
psme2	0.083841	-0.337768	0	0.139	1
ubr5	0.083841	-0.344015	0	0.139	1
si:ch211-145d10.7	0.083841	-0.349397	0	0.139	1
mus81	0.083841	-0.363513	0	0.139	1
nde1	0.083841	-0.367914	0	0.139	1
meis1a	0.083841	-0.381319	0	0.139	1
FMN1 (1 to many).1	0.083841	-0.381601	0	0.139	1
ugt5b2	0.083841	-0.382875	0	0.139	1
plekhf1	0.083841	-0.443074	0	0.139	1
xkr8.2	0.083841	-0.513486	0	0.139	1
cldne	0.083841	-0.782253	0	0.139	1
ywhaz	0.0846104	0.386583	0.316	0.723	1
brk1	0.0859549	1.05289	0.158	0.436	1
zgc:174906	0.0872273	0.463573	0.053	0.236	1
kpna2	0.0875184	-0.945532	0.053	0.223	1
arid3b	0.0882447	-0.283896	0	0.135	1
zfand3	0.0882447	-0.293549	0	0.135	1
vgll4l	0.0882447	-0.327786	0	0.135	1
pafah1b1a	0.0882448	-0.250064	0	0.135	1
emc8	0.0882448	-0.251067	0	0.135	1
ppp1r13l	0.0882448	-0.251305	0	0.135	1
pelo	0.0882448	-0.251424	0	0.135	1
ormdl1	0.0882448	-0.252665	0	0.135	1
wdr18	0.0882448	-0.254515	0	0.135	1
tvp23b	0.0882448	-0.254822	0	0.135	1
dcun1d5	0.0882448	-0.26463	0	0.135	1
ska2	0.0882448	-0.264647	0	0.135	1
ptenb	0.0882448	-0.264803	0	0.135	1
mrpl39	0.0882448	-0.266518	0	0.135	1
myo1eb	0.0882448	-0.271025	0	0.135	1
dhrs13a.3	0.0882448	-0.273739	0	0.135	1
gpalpp1	0.0882448	-0.273938	0	0.135	1
ino80e	0.0882448	-0.275459	0	0.135	1
alg6	0.0882448	-0.27631	0	0.135	1
bola3	0.0882448	-0.277438	0	0.135	1
idh3a	0.0882448	-0.279581	0	0.135	1
rnpc3	0.0882448	-0.281624	0	0.135	1
mrpl45	0.0882448	-0.281741	0	0.135	1
arih2	0.0882448	-0.28242	0	0.135	1
zgc:55733	0.0882448	-0.2832	0	0.135	1
timm10	0.0882448	-0.285155	0	0.135	1
ss18l2	0.0882448	-0.286139	0	0.135	1
ssuh2rs1	0.0882448	-0.29112	0	0.135	1
diexf	0.0882448	-0.291303	0	0.135	1
mtus1b	0.0882448	-0.294962	0	0.135	1
zgc:55512	0.0882448	-0.295269	0	0.135	1
esf1	0.0882448	-0.296667	0	0.135	1
yap1	0.0882448	-0.300833	0	0.135	1
ppardb	0.0882448	-0.304263	0	0.135	1
imp4	0.0882448	-0.311444	0	0.135	1
rlim	0.0882448	-0.312807	0	0.135	1
grhl3	0.0882448	-0.316868	0	0.135	1
pum3	0.0882448	-0.317286	0	0.135	1
kansl2	0.0882448	-0.322138	0	0.135	1
tbk1	0.0882448	-0.323983	0	0.135	1
tmed5	0.0882448	-0.324087	0	0.135	1
anxa13l	0.0882448	-0.324566	0	0.135	1
ptk7a	0.0882448	-0.325629	0	0.135	1
ncaph	0.0882448	-0.327666	0	0.135	1
cenpk	0.0882448	-0.328067	0	0.135	1
atxn3	0.0882448	-0.330716	0	0.135	1
lipia	0.0882448	-0.330969	0	0.135	1
otofb	0.0882448	-0.332536	0	0.135	1
cdc5l	0.0882448	-0.335632	0	0.135	1
si:ch211-127l15.5	0.0882448	-0.344913	0	0.135	1
capn9	0.0882448	-0.362427	0	0.135	1
igfbp2a	0.0882448	-0.378697	0	0.135	1
col17a1b	0.0882448	-0.379539	0	0.135	1
TTF1 (1 to many).4	0.0882448	-0.386885	0	0.135	1
mfng	0.0882448	-0.391727	0	0.135	1
esco2	0.0882448	-0.445559	0	0.135	1
shisa2	0.0882448	-0.47464	0	0.135	1
rps3	0.0890378	0.45037	0.684	0.905	1
eif3c	0.089628	0.846268	0.158	0.432	1
dad1	0.0897228	0.357087	0.263	0.655	1
zgc:158258	0.0907953	0.306903	0.105	0.331	1
snw1	0.0913976	0.801661	0.105	0.331	1
txndc9	0.0913976	0.732357	0.105	0.331	1
psmb5	0.0913976	0.463651	0.105	0.331	1
ccdc25	0.0915436	0.421214	0.053	0.233	1
rassf7b	0.0915436	0.475497	0.053	0.233	1
prps1b	0.0915436	0.408017	0.053	0.233	1
B4GALNT2 (1 to many)	0.0928701	-0.250577	0	0.132	1
pds5a	0.0928701	-0.252077	0	0.132	1
ethe1	0.0928701	-0.254304	0	0.132	1
tex10	0.0928701	-0.255264	0	0.132	1
pwp1	0.0928701	-0.255986	0	0.132	1
KIAA0141	0.0928701	-0.258902	0	0.132	1
dlat	0.0928701	-0.259256	0	0.132	1
mgst2	0.0928701	-0.262916	0	0.132	1
dpp3	0.0928701	-0.265591	0	0.132	1
ppm1aa	0.0928701	-0.266	0	0.132	1
cul4b	0.0928701	-0.26738	0	0.132	1
slc35f6	0.0928701	-0.269686	0	0.132	1
naa38	0.0928701	-0.274452	0	0.132	1
tfap2c	0.0928701	-0.275567	0	0.132	1
dvl2	0.0928701	-0.277179	0	0.132	1
kdm5bb	0.0928701	-0.277707	0	0.132	1
cpne3	0.0928701	-0.277731	0	0.132	1
eaf2	0.0928701	-0.278781	0	0.132	1
txlna	0.0928701	-0.278813	0	0.132	1
rimkla	0.0928701	-0.279164	0	0.132	1
NAIF1 (1 to many).1	0.0928701	-0.283939	0	0.132	1
mrpl9	0.0928701	-0.286406	0	0.132	1
zgc:153993	0.0928701	-0.292018	0	0.132	1
brd9	0.0928701	-0.292508	0	0.132	1
TACC2	0.0928701	-0.300735	0	0.132	1
si:ch73-141c7.1	0.0928701	-0.308003	0	0.132	1
si:ch211-284e13.6	0.0928701	-0.311505	0	0.132	1
si:ch211-218c6.8	0.0928701	-0.317413	0	0.132	1
gtf2a1	0.0928701	-0.317733	0	0.132	1
si:dkey-182g1.2	0.0928701	-0.318374	0	0.132	1
nudt1	0.0928701	-0.318561	0	0.132	1
srsf6a	0.0928701	-0.322082	0	0.132	1
TMC5	0.0928701	-0.326514	0	0.132	1
ide	0.0928701	-0.326567	0	0.132	1
xpo1a	0.0928701	-0.328742	0	0.132	1
mllt4a	0.0928701	-0.330723	0	0.132	1
mia3	0.0928701	-0.34152	0	0.132	1
uhrf1	0.0928701	-0.36917	0	0.132	1
si:dkey-102c8.3	0.0928701	-0.376573	0	0.132	1
adgrf6	0.0928701	-0.402035	0	0.132	1
ca6	0.0928701	-0.410698	0	0.132	1
si:dkey-17e16.17	0.0928701	-0.419694	0	0.132	1
slco2b1	0.0928701	-0.559289	0	0.132	1
manf	0.0955578	0.381336	0.105	0.328	1
smc1al	0.0957297	0.471023	0.158	0.429	1
akirin1	0.0960549	0.320564	0.053	0.23	1
eif2s3	0.0962899	0.570939	0.211	0.537	1
arhgef4	0.0977282	-0.295224	0	0.128	1
csnk1g2b	0.0977283	-0.251527	0	0.128	1
commd1	0.0977283	-0.252651	0	0.128	1
ciao1	0.0977283	-0.256946	0	0.128	1
tmcc3	0.0977283	-0.256959	0	0.128	1
mrps33	0.0977283	-0.257281	0	0.128	1
enoph1	0.0977283	-0.259645	0	0.128	1
exosc2	0.0977283	-0.259916	0	0.128	1
spg7	0.0977283	-0.261722	0	0.128	1
dpm1	0.0977283	-0.264135	0	0.128	1
nudt5	0.0977283	-0.267259	0	0.128	1
NMI	0.0977283	-0.267532	0	0.128	1
edem1	0.0977283	-0.270458	0	0.128	1
psmc3ip	0.0977283	-0.271184	0	0.128	1
zgc:112962	0.0977283	-0.27215	0	0.128	1
abhd16a	0.0977283	-0.272697	0	0.128	1
nol10	0.0977283	-0.28283	0	0.128	1
cbr1l	0.0977283	-0.286073	0	0.128	1
CHCHD5	0.0977283	-0.287967	0	0.128	1
ndc80	0.0977283	-0.290078	0	0.128	1
fam83b	0.0977283	-0.305225	0	0.128	1
scaf4a	0.0977283	-0.307946	0	0.128	1
ing5b	0.0977283	-0.308302	0	0.128	1
2021-09-15	0.0977283	-0.31458	0	0.128	1
larp7	0.0977283	-0.315872	0	0.128	1
evpla	0.0977283	-0.320152	0	0.128	1
naga	0.0977283	-0.32181	0	0.128	1
atp1a1b	0.0977283	-0.322378	0	0.128	1
pola1	0.0977283	-0.325912	0	0.128	1
dlx4a	0.0977283	-0.340842	0	0.128	1
mycbp2	0.0977283	-0.353595	0	0.128	1
ms4a17a.8	0.0977283	-0.355916	0	0.128	1
ptprfa	0.0977283	-0.357481	0	0.128	1
AKAP13 (1 to many).1	0.0977283	-0.394594	0	0.128	1
agr1	0.0977283	-0.54918	0	0.128	1
epgn	0.0977283	-0.569797	0	0.128	1
her4.2.1	0.0977283	-1.05234	0	0.128	1
col1a2	0.0977283	-1.69703	0	0.128	1
cfd	0.0977283	-1.77706	0	0.128	1
ptp4a1	0.0979092	0.52144	0.211	0.524	1
rasal2	0.0990829	1.03766	0.105	0.034	1
trip10a	0.0990829	0.915317	0.105	0.034	1
lonrf1l	0.0990829	0.781374	0.105	0.034	1
sox4a.1	0.0997889	1.32936	0.263	0.159	1
si:ch73-46j18.5	0.100176	1.25204	0.211	0.108	1
echs1	0.100769	0.427748	0.053	0.226	1
glrx5	0.100769	0.344647	0.053	0.226	1
lsm1	0.100769	0.272013	0.053	0.226	1
cd99	0.102682	0.358397	0.158	0.422	1
si:dkey-9i23.15	0.102831	-0.251159	0	0.125	1
nabp1a	0.102831	-0.255043	0	0.125	1
gpbp1l1	0.102831	-0.257327	0	0.125	1
sra1	0.102831	-0.259829	0	0.125	1
cisd1	0.102831	-0.26022	0	0.125	1
aurkaip1	0.102831	-0.262575	0	0.125	1
PTP4A3 (1 to many)	0.102831	-0.262608	0	0.125	1
dscr3	0.102831	-0.266514	0	0.125	1
wdr46	0.102831	-0.26687	0	0.125	1
rcl1	0.102831	-0.269788	0	0.125	1
gpat4	0.102831	-0.271235	0	0.125	1
rpn2	0.102831	-0.272295	0	0.125	1
xrcc1	0.102831	-0.272872	0	0.125	1
ccdc94	0.102831	-0.275532	0	0.125	1
apitd1	0.102831	-0.275638	0	0.125	1
RNF213 (1 to many).1	0.102831	-0.277264	0	0.125	1
glcci1	0.102831	-0.277608	0	0.125	1
zgc:66160	0.102831	-0.278276	0	0.125	1
dctd	0.102831	-0.280188	0	0.125	1
rb1	0.102831	-0.282459	0	0.125	1
noc3l	0.102831	-0.28444	0	0.125	1
ylpm1	0.102831	-0.285312	0	0.125	1
rrp12	0.102831	-0.285568	0	0.125	1
ankhd1	0.102831	-0.286299	0	0.125	1
smc5	0.102831	-0.295027	0	0.125	1
tfdp2	0.102831	-0.298734	0	0.125	1
gtf2a1l.1	0.102831	-0.301312	0	0.125	1
mrpl37	0.102831	-0.303144	0	0.125	1
dpm3	0.102831	-0.308181	0	0.125	1
strip1	0.102831	-0.311977	0	0.125	1
si:ch211-108d22.2	0.102831	-0.316732	0	0.125	1
si:ch211-150o23.3	0.102831	-0.331925	0	0.125	1
entpd1	0.102831	-0.335891	0	0.125	1
fgf10a	0.102831	-0.345639	0	0.125	1
kifc3	0.102831	-0.348765	0	0.125	1
cdkn1cb	0.102831	-0.394297	0	0.125	1
hbl2	0.102831	-0.396993	0	0.125	1
zgc:165423	0.102831	-0.404926	0	0.125	1
apela	0.102831	-0.424362	0	0.125	1
insm1b	0.102831	-0.618865	0	0.125	1
si:dkey-33c14.3	0.102831	-1.03756	0	0.125	1
tuba1b	0.103632	1.41013	0.158	0.068	1
crip1	0.104915	0.353181	0.053	0.223	1
psme3	0.105695	0.303649	0.053	0.223	1
tardbp	0.107649	0.286096	0.105	0.318	1
fxr1	0.108193	-0.250698	0	0.122	1
si:dkey-12j5.1	0.108193	-0.25409	0	0.122	1
chchd7	0.108193	-0.255947	0	0.122	1
tlk1b	0.108193	-0.258175	0	0.122	1
trmt61a	0.108193	-0.259397	0	0.122	1
si:dkey-248g21.1	0.108193	-0.260543	0	0.122	1
snf8	0.108193	-0.260997	0	0.122	1
siva1	0.108193	-0.261333	0	0.122	1
rrp9	0.108193	-0.26134	0	0.122	1
dync1i2a	0.108193	-0.266239	0	0.122	1
pofut1	0.108193	-0.266321	0	0.122	1
irx3a	0.108193	-0.270247	0	0.122	1
si:ch211-208h7.4	0.108193	-0.271416	0	0.122	1
creg2	0.108193	-0.280251	0	0.122	1
prss23	0.108193	-0.280335	0	0.122	1
mcfd2	0.108193	-0.281044	0	0.122	1
naa15b	0.108193	-0.282039	0	0.122	1
daam1b	0.108193	-0.287315	0	0.122	1
arhgap5	0.108193	-0.291648	0	0.122	1
rgma	0.108193	-0.291862	0	0.122	1
rrp7a	0.108193	-0.294189	0	0.122	1
cbx1b	0.108193	-0.304522	0	0.122	1
ap2a1	0.108193	-0.308873	0	0.122	1
si:ch211-213c4.5	0.108193	-0.309278	0	0.122	1
TMEM179B (1 to many)	0.108193	-0.310058	0	0.122	1
uggt1	0.108193	-0.326311	0	0.122	1
slc38a10	0.108193	-0.32886	0	0.122	1
msx2b	0.108193	-0.331208	0	0.122	1
nup205	0.108193	-0.33903	0	0.122	1
racgap1	0.108193	-0.364912	0	0.122	1
mbtps1	0.108193	-0.368534	0	0.122	1
gigyf1	0.108193	-0.370431	0	0.122	1
si:ch73-347e22.8	0.108193	-0.376111	0	0.122	1
si:dkey-19b23.12	0.108193	-0.400411	0	0.122	1
tomm5	0.10823	0.474671	0.158	0.419	1
sec61a1	0.108875	0.625976	0.158	0.419	1
snrpa	0.109051	0.600974	0.105	0.318	1
npm3	0.109051	0.378136	0.105	0.318	1
flna	0.109877	1.61113	0.211	0.111	1
alyref	0.111239	0.296279	0.158	0.412	1
rnf10	0.112027	0.37833	0.158	0.416	1
tdh	0.113785	0.307287	0.211	0.507	1
rab11fip1b	0.113825	-0.330425	0	0.118	1
si:ch211-197h24.6	0.113825	-0.253297	0	0.118	1
acvr1l	0.113825	-0.253431	0	0.118	1
prr15lb	0.113825	-0.253972	0	0.118	1
bola1	0.113825	-0.255971	0	0.118	1
hipk3a	0.113825	-0.256432	0	0.118	1
HINT2 (1 to many)	0.113825	-0.257331	0	0.118	1
znf385a	0.113825	-0.257997	0	0.118	1
LRP10	0.113825	-0.260205	0	0.118	1
men1	0.113825	-0.261504	0	0.118	1
dus3l	0.113825	-0.262837	0	0.118	1
ube2f	0.113825	-0.264623	0	0.118	1
ddx52	0.113825	-0.265988	0	0.118	1
morc2	0.113825	-0.27205	0	0.118	1
ahcyl1	0.113825	-0.272863	0	0.118	1
scpep1	0.113825	-0.275727	0	0.118	1
si:dkey-52l18.4	0.113825	-0.275794	0	0.118	1
krcp	0.113825	-0.277323	0	0.118	1
zgc:113425	0.113825	-0.279304	0	0.118	1
dctpp1	0.113825	-0.279554	0	0.118	1
si:dkeyp-55h4.2	0.113825	-0.280651	0	0.118	1
srgap3	0.113825	-0.282075	0	0.118	1
tcf7l1a	0.113825	-0.28262	0	0.118	1
haus1	0.113825	-0.285339	0	0.118	1
fam78bb	0.113825	-0.291991	0	0.118	1
pycr1b	0.113825	-0.295532	0	0.118	1
zgc:92630	0.113825	-0.297909	0	0.118	1
fus	0.113825	-0.300742	0	0.118	1
rybpb	0.113825	-0.309065	0	0.118	1
nsl1	0.113825	-0.31658	0	0.118	1
HRC	0.113825	-0.323964	0	0.118	1
ulk2	0.113825	-0.324644	0	0.118	1
tox	0.113825	-0.345303	0	0.118	1
acox1	0.113825	-0.358877	0	0.118	1
si:dkey-154b15.1	0.113825	-0.446878	0	0.118	1
si:ch211-217k17.10	0.113825	-0.719499	0	0.118	1
col1a1b	0.113825	-1.31936	0	0.118	1
bckdha	0.116219	0.510157	0.053	0.216	1
prpf38b	0.116219	0.46126	0.053	0.216	1
naa15a	0.116219	0.257391	0.053	0.216	1
rpf1	0.116219	0.254372	0.053	0.216	1
myclb	0.116343	-0.440403	0.053	0.206	1
rpl8	0.118661	0.588381	0.842	0.983	1
tob1a	0.118947	0.355198	0.105	0.311	1
acsf2	0.119745	-0.250149	0	0.115	1
etnk1	0.119745	-0.250566	0	0.115	1
ppil2	0.119745	-0.252065	0	0.115	1
HUS1B	0.119745	-0.252167	0	0.115	1
zcchc9	0.119745	-0.253145	0	0.115	1
eif4eb	0.119745	-0.25641	0	0.115	1
cat	0.119745	-0.258723	0	0.115	1
tnfrsf1a	0.119745	-0.258965	0	0.115	1
irf2bp1	0.119745	-0.261432	0	0.115	1
si:dkey-74i1.3	0.119745	-0.262828	0	0.115	1
mylk5	0.119745	-0.263583	0	0.115	1
hbbe2	0.119745	-0.265264	0	0.115	1
m6pr	0.119745	-0.271337	0	0.115	1
elmsan1b	0.119745	-0.275835	0	0.115	1
atad2b	0.119745	-0.276529	0	0.115	1
cdc45	0.119745	-0.279018	0	0.115	1
kdm6a	0.119745	-0.281859	0	0.115	1
rab40c	0.119745	-0.284579	0	0.115	1
plpp2b	0.119745	-0.302155	0	0.115	1
si:ch211-173p18.3	0.119745	-0.30912	0	0.115	1
pllp	0.119745	-0.315136	0	0.115	1
chd6	0.119745	-0.315975	0	0.115	1
metrnl	0.119745	-0.316268	0	0.115	1
nfasca	0.119745	-0.320173	0	0.115	1
elovl7a	0.119745	-0.323578	0	0.115	1
dacha	0.119745	-0.345888	0	0.115	1
her4.2	0.119745	-0.836093	0	0.115	1
col1a1a	0.119745	-1.5494	0	0.115	1
nudcd3	0.121834	0.503887	0.053	0.213	1
mrpl11	0.121834	0.4392	0.053	0.213	1
aktip	0.121834	0.384266	0.053	0.213	1
cnih1	0.121834	0.285403	0.053	0.213	1
gnl3	0.121834	0.257941	0.053	0.213	1
hnrnpd	0.121834	0.252848	0.053	0.213	1
uba1	0.122614	0.3373	0.105	0.307	1
eif3k	0.123868	0.347439	0.211	0.51	1
ccdc124	0.124183	0.638486	0.105	0.307	1
mob3a	0.124183	0.311914	0.105	0.307	1
prelid3b	0.124738	0.819365	0.211	0.514	1
lamtor3	0.125965	-0.250067	0	0.111	1
paqr3a	0.125965	-0.253136	0	0.111	1
mfap3l	0.125965	-0.253809	0	0.111	1
hsd17b12b	0.125965	-0.253923	0	0.111	1
mrpl24	0.125965	-0.254556	0	0.111	1
phf6	0.125965	-0.254822	0	0.111	1
fyna	0.125965	-0.254908	0	0.111	1
ddx56	0.125965	-0.257855	0	0.111	1
spop	0.125965	-0.259102	0	0.111	1
dixdc1b	0.125965	-0.259738	0	0.111	1
tmem39a	0.125965	-0.259839	0	0.111	1
rab3ip	0.125965	-0.262866	0	0.111	1
itsn2b	0.125965	-0.265826	0	0.111	1
rnf121	0.125965	-0.267646	0	0.111	1
kansl1a	0.125965	-0.269407	0	0.111	1
flnbl	0.125965	-0.269792	0	0.111	1
mgat1b	0.125965	-0.27193	0	0.111	1
twistnb	0.125965	-0.278549	0	0.111	1
tmem234	0.125965	-0.279767	0	0.111	1
clptm1l	0.125965	-0.281102	0	0.111	1
eppk1	0.125965	-0.282869	0	0.111	1
ebf3a	0.125965	-0.284532	0	0.111	1
zgc:173575	0.125965	-0.287878	0	0.111	1
p3h1	0.125965	-0.291114	0	0.111	1
ccdc59	0.125965	-0.295531	0	0.111	1
tgfbi	0.125965	-0.299931	0	0.111	1
acsl1b	0.125965	-0.300509	0	0.111	1
si:dkey-244a7.1	0.125965	-0.302574	0	0.111	1
PRRC2B	0.125965	-0.304192	0	0.111	1
ube2s	0.125965	-0.36806	0	0.111	1
nlrc3l	0.125965	-0.391828	0	0.111	1
eef1b2	0.126844	0.558116	0.632	0.895	1
mt-co1	0.126846	-0.447026	0.684	0.983	1
nup50	0.1277	0.456647	0.053	0.209	1
taf9	0.1277	0.267633	0.053	0.209	1
copg2	0.12962	0.421684	0.105	0.304	1
ube2l3a	0.12962	1.18264	0.105	0.304	1
pkma	0.12962	0.309205	0.105	0.304	1
nudt3b	0.129638	0.642809	0.105	0.037	1
hnrnpl2	0.130456	0.409272	0.158	0.399	1
daam1a	0.131556	0.508163	0.105	0.037	1
eif3ha	0.13225	0.499175	0.211	0.51	1
cygb1	0.132505	-0.536359	0	0.108	1
nomo	0.132505	-0.250813	0	0.108	1
crsp7	0.132505	-0.25115	0	0.108	1
nucb2b	0.132505	-0.252071	0	0.108	1
sec61a1l	0.132505	-0.252878	0	0.108	1
si:dkey-188i13.11	0.132505	-0.254046	0	0.108	1
CENPU	0.132505	-0.256717	0	0.108	1
gchfr	0.132505	-0.257505	0	0.108	1
zgc:136892	0.132505	-0.265924	0	0.108	1
si:ch211-51h9.7	0.132505	-0.266225	0	0.108	1
ncalda	0.132505	-0.268674	0	0.108	1
brd3a	0.132505	-0.275432	0	0.108	1
ptgis	0.132505	-0.277861	0	0.108	1
mau2	0.132505	-0.279599	0	0.108	1
fabp10a	0.132505	-0.283995	0	0.108	1
vps25	0.132505	-0.284892	0	0.108	1
pdrg1	0.132505	-0.286893	0	0.108	1
suv420h1	0.132505	-0.293606	0	0.108	1
nae1	0.132505	-0.295656	0	0.108	1
ggh	0.132505	-0.299943	0	0.108	1
il17rd	0.132505	-0.301644	0	0.108	1
ttll10	0.132505	-0.308182	0	0.108	1
chaf1b	0.132505	-0.308374	0	0.108	1
neo1a	0.132505	-0.314846	0	0.108	1
tnfsf10	0.132505	-0.315562	0	0.108	1
pard3bb	0.132505	-0.325658	0	0.108	1
ckma	0.132505	-0.373473	0	0.108	1
tspan1	0.132505	-0.438855	0	0.108	1
ivns1abpb	0.133825	0.621712	0.053	0.206	1
tp53	0.133825	0.457983	0.053	0.206	1
gskip	0.133825	0.445155	0.053	0.206	1
polr3h	0.133825	0.292612	0.053	0.206	1
rad21a	0.134948	0.62107	0.211	0.507	1
cebpg	0.135855	1.42011	0.263	0.172	1
slc20a1b	0.135911	0.270871	0.105	0.297	1
ndfip1	0.137387	0.809397	0.158	0.399	1
si:ch211-133n4.4	0.138082	1.36086	0.158	0.074	1
arl6ip1	0.138531	0.351685	0.211	0.493	1
si:ch211-12p12.4	0.139381	-0.251331	0	0.105	1
fopnl	0.139381	-0.252232	0	0.105	1
brd8	0.139381	-0.252533	0	0.105	1
strn3	0.139381	-0.255204	0	0.105	1
SYNE2 (1 to many)	0.139381	-0.255761	0	0.105	1
nemp1	0.139381	-0.256874	0	0.105	1
si:dkey-31f5.8	0.139381	-0.258954	0	0.105	1
dhrs13a.1	0.139381	-0.263116	0	0.105	1
scaf4b	0.139381	-0.265348	0	0.105	1
ebf1b	0.139381	-0.270505	0	0.105	1
ddx3a	0.139381	-0.276118	0	0.105	1
cdkn1d	0.139381	-0.286038	0	0.105	1
si:dkey-264b2.3	0.139381	-0.286326	0	0.105	1
HIPK1 (1 to many)	0.139381	-0.290742	0	0.105	1
FO681288.1	0.139381	-0.291062	0	0.105	1
znf1124	0.139381	-0.292348	0	0.105	1
si:ch211-69m16.2	0.139381	-0.293033	0	0.105	1
lrpprc	0.139381	-0.296506	0	0.105	1
zgc:92380	0.139381	-0.29924	0	0.105	1
trpm2	0.139381	-0.301756	0	0.105	1
CU463109.1	0.139381	-0.325537	0	0.105	1
si:dkey-184p9.7	0.139381	-0.327094	0	0.105	1
anxa1c	0.139381	-0.623236	0	0.105	1
gtpbp4	0.139801	0.2531	0.211	0.49	1
ak1	0.140221	0.358643	0.053	0.203	1
si:rp71-77l1.1	0.140221	0.340953	0.053	0.203	1
emc3	0.140221	0.262338	0.053	0.203	1
chtopa	0.14026	0.396881	0.158	0.392	1
lima1a	0.141052	1.27246	0.158	0.074	1
pfn2l	0.144153	0.480867	0.158	0.389	1
pip5k1bb	0.146612	-0.273706	0	0.101	1
csrp2	0.146612	-0.314591	0	0.101	1
CKAP2	0.146612	-0.25363	0	0.101	1
tnrc5	0.146612	-0.254992	0	0.101	1
triqk	0.146612	-0.255339	0	0.101	1
fkbp11	0.146612	-0.255765	0	0.101	1
prkrip1	0.146612	-0.260513	0	0.101	1
ttc13	0.146612	-0.261918	0	0.101	1
ntf3	0.146612	-0.263361	0	0.101	1
scinlb	0.146612	-0.267884	0	0.101	1
sntb2	0.146612	-0.269618	0	0.101	1
ERRFI1 (1 to many)	0.146612	-0.270377	0	0.101	1
si:ch211-141e20.2	0.146612	-0.272577	0	0.101	1
stat3	0.146612	-0.273275	0	0.101	1
fkbp9	0.146612	-0.275823	0	0.101	1
CASKIN2 (1 to many)	0.146612	-0.277422	0	0.101	1
si:ch211-196g2.4	0.146612	-0.279714	0	0.101	1
irx1a	0.146612	-0.280491	0	0.101	1
hnrnpa0a.1	0.146612	-0.28208	0	0.101	1
si:ch211-202f3.3	0.146612	-0.286518	0	0.101	1
rn7sk	0.146612	-0.294049	0	0.101	1
si:ch1073-235i16.2	0.146612	-0.294703	0	0.101	1
fam46ba	0.146612	-0.312626	0	0.101	1
si:dkey-102m7.3	0.146612	-0.315869	0	0.101	1
mal	0.146612	-0.319476	0	0.101	1
si:dkey-199f5.8	0.146612	-0.32799	0	0.101	1
hes2.2	0.146612	-0.738325	0	0.101	1
cdc34a	0.1469	0.842772	0.053	0.199	1
mob4	0.1469	0.856691	0.053	0.199	1
tmpoa	0.1469	0.447321	0.053	0.199	1
ptgr1	0.1469	0.438257	0.053	0.199	1
hes6	0.1469	0.270765	0.053	0.199	1
tia1l	0.147197	0.535904	0.105	0.294	1
rps27.2	0.147283	0.639125	0.579	0.787	1
ndufb3	0.147622	0.405156	0.158	0.392	1
seta	0.151183	0.274193	0.316	0.713	1
mrps18c	0.153872	0.792142	0.053	0.196	1
lysmd3	0.153872	0.369901	0.053	0.196	1
rab5aa	0.153872	0.339697	0.053	0.196	1
ndufv1	0.153872	0.308591	0.053	0.196	1
ralab	0.153872	0.275915	0.053	0.196	1
ppp2cb	0.154977	0.506407	0.158	0.385	1
nono	0.15568	0.421156	0.158	0.382	1
gng5	0.156012	0.497303	0.263	0.595	1
ebna1bp2	0.156152	0.358277	0.105	0.287	1
rbm24a	0.156388	-0.513992	0.053	0.186	1
rnf44	0.15906	0.48495	0.105	0.287	1
si:ch211-137a8.4	0.160039	0.774721	0.105	0.287	1
jund	0.161152	0.272625	0.053	0.193	1
si:ch211-105j21.9	0.161152	0.261756	0.053	0.193	1
pcdh10b	0.163432	0.459004	0.105	0.041	1
tmem14ca	0.166818	0.826019	0.105	0.284	1
tm9sf3	0.166818	0.396689	0.105	0.284	1
gnai1	0.168751	1.1833	0.053	0.189	1
rbm38	0.168751	0.548905	0.053	0.189	1
dcun1d1	0.168751	0.505227	0.053	0.189	1
hnrnpm	0.171751	0.470011	0.105	0.28	1
sgta	0.173789	0.537595	0.158	0.378	1
kdelr2b	0.173847	0.566482	0.105	0.28	1
suds3	0.176683	0.532109	0.053	0.186	1
hcfc1a	0.176683	0.367177	0.053	0.186	1
ccdc47	0.176683	0.340403	0.053	0.186	1
idh3b	0.176683	0.252178	0.053	0.186	1
gadd45bb	0.177631	1.68396	0.211	0.128	1
fabp3	0.179425	0.668294	0.158	0.375	1
med11	0.180044	0.588822	0.105	0.277	1
cotl1	0.180057	0.625992	0.158	0.368	1
nkap	0.181131	0.850431	0.105	0.277	1
prkab1b	0.181131	0.402321	0.105	0.277	1
si:dkey-180p18.9	0.181131	0.254201	0.105	0.277	1
ilf3a	0.184963	0.853749	0.053	0.182	1
sec63	0.184963	0.808032	0.053	0.182	1
ehmt1b	0.184963	0.39859	0.053	0.182	1
fam162a	0.184963	0.364084	0.053	0.182	1
clic1	0.184963	0.339908	0.053	0.182	1
itpa	0.184963	0.338358	0.053	0.182	1
snrpc	0.18532	0.298656	0.105	0.274	1
apoeb	0.189425	-0.825715	0.053	0.172	1
mcts1	0.191875	0.497081	0.105	0.27	1
tpmt.1	0.192655	1.69837	0.105	0.044	1
gadd45aa	0.192655	0.815874	0.105	0.044	1
mylipa	0.193605	0.40268	0.053	0.179	1
pias4a	0.193605	0.296936	0.053	0.179	1
vcp	0.195043	0.53296	0.211	0.466	1
nedd8	0.196502	0.38795	0.105	0.27	1
psat1	0.199908	1.33364	0.158	0.084	1
ppp1caa	0.201345	0.430192	0.158	0.361	1
ppme1	0.202626	0.323702	0.053	0.176	1
mrps6	0.202626	0.902264	0.053	0.176	1
si:ch211-137a8.2	0.202626	0.846833	0.053	0.176	1
mrps26	0.202626	0.731062	0.053	0.176	1
nup93	0.202626	0.563829	0.053	0.176	1
top2b	0.202626	0.284115	0.053	0.176	1
pabpn1	0.205028	0.560635	0.211	0.466	1
ilf2	0.205028	0.731198	0.211	0.466	1
zmat2	0.211043	0.923321	0.158	0.358	1
ubap2l	0.212041	0.298903	0.053	0.172	1
pip4k2ca	0.212041	0.727096	0.053	0.172	1
nt5c3a	0.212041	0.579981	0.053	0.172	1
nfil3	0.212041	0.48343	0.053	0.172	1
sdf4	0.212041	0.34987	0.053	0.172	1
chordc1b	0.212041	0.322348	0.053	0.172	1
rps13	0.213709	0.321046	0.684	0.976	1
rpl18	0.213721	0.418262	0.895	0.98	1
kmt2bb	0.214036	0.374909	0.105	0.26	1
tomm7	0.216684	1.02488	0.158	0.358	1
cox4i1	0.216873	0.294381	0.316	0.672	1
emc2	0.219113	0.502803	0.105	0.26	1
stard14	0.221592	1.02793	0.211	0.135	1
smarcb1a	0.221867	0.85767	0.053	0.169	1
cdc40	0.221867	0.694137	0.053	0.169	1
pcf11	0.221867	0.329804	0.053	0.169	1
supt6h	0.221867	0.327954	0.053	0.169	1
yif1a	0.221867	0.25419	0.053	0.169	1
id2b	0.222414	1.17693	0.158	0.088	1
npm1a	0.224041	0.367703	0.211	0.443	1
rnf2	0.225386	0.322979	0.105	0.257	1
rps16	0.227899	0.271535	0.737	0.963	1
atxn2l	0.228055	1.46682	0.105	0.047	1
pcdh17	0.228055	1.09649	0.105	0.047	1
si:ch211-214j24.10	0.229347	0.424576	0.105	0.257	1
add3a	0.229347	0.340372	0.105	0.257	1
her15.1	0.230582	-0.429767	0.053	0.159	1
mxd3	0.230679	0.553037	0.105	0.257	1
gapdhs	0.231264	0.539188	0.316	0.669	1
polr1d	0.232124	0.543923	0.053	0.166	1
dynll2a	0.232124	0.482209	0.053	0.166	1
faf2	0.232124	0.335672	0.053	0.166	1
stam2	0.232124	0.302913	0.053	0.166	1
clk4a	0.233166	0.419758	0.105	0.253	1
erh	0.23402	0.479276	0.263	0.568	1
naa10	0.234708	0.30791	0.211	0.449	1
chchd2	0.239989	0.413289	0.105	0.253	1
hspe1	0.240105	0.603792	0.211	0.446	1
utp3	0.24117	0.265436	0.053	0.162	1
rab14	0.241179	1.1919	0.158	0.348	1
hnrnph1l	0.241179	0.546683	0.158	0.348	1
patl1	0.242828	0.75046	0.053	0.162	1
erlec1	0.242828	0.508325	0.053	0.162	1
usp7	0.242828	0.382951	0.053	0.162	1
golph3l	0.242828	0.301003	0.053	0.162	1
birc2	0.242828	0.265914	0.053	0.162	1
gnb1a	0.243351	1.45743	0.263	0.203	1
mdh1aa	0.244739	0.624894	0.211	0.446	1
smad3a	0.245735	1.52414	0.158	0.091	1
dmap1	0.245735	1.36799	0.158	0.091	1
med15	0.245735	1.19765	0.158	0.091	1
cyb5a	0.248202	0.431636	0.105	0.25	1
mycb	0.249623	0.456708	0.105	0.25	1
ap1b1	0.254002	1.35239	0.053	0.159	1
erlin1	0.254002	0.437019	0.053	0.159	1
crnkl1	0.254002	0.387211	0.053	0.159	1
tm9sf4	0.254002	0.384658	0.053	0.159	1
fnbp4	0.254002	0.37863	0.053	0.159	1
bptf	0.254002	0.35735	0.053	0.159	1
atp1b3b	0.254002	0.306522	0.053	0.159	1
rbp4	0.255095	-1.21442	0.053	0.149	1
st13	0.255205	0.268545	0.105	0.247	1
rsl24d1	0.256276	0.410385	0.316	0.632	1
sox2	0.257731	0.703256	0.105	0.24	1
arf6b	0.259591	1.22806	0.105	0.247	1
dusp5	0.260565	1.0738	0.158	0.091	1
bzw1b	0.260581	0.492225	0.316	0.635	1
bysl	0.262385	0.254845	0.105	0.243	1
pbxip1b	0.264903	1.04438	0.105	0.051	1
gosr1	0.265664	0.498818	0.053	0.155	1
ncapg	0.265664	0.486423	0.053	0.155	1
ube2d1a	0.265664	0.475267	0.053	0.155	1
prkci	0.265664	0.360435	0.053	0.155	1
traf4a	0.265664	0.327777	0.053	0.155	1
asah1b	0.265664	0.302457	0.053	0.155	1
ube2w	0.265664	0.266287	0.053	0.155	1
cox5aa	0.268317	0.34109	0.316	0.655	1
ankrd12	0.268387	1.01594	0.105	0.243	1
actl6a	0.268387	0.343612	0.105	0.243	1
nfkbiaa	0.268812	1.46648	0.263	0.209	1
nfyc	0.269902	1.02598	0.105	0.243	1
tax1bp1b	0.269902	0.633381	0.105	0.243	1
mbpb	0.269902	0.453699	0.105	0.243	1
tmem147	0.269902	0.413861	0.105	0.243	1
pde6d	0.270634	0.717158	0.105	0.051	1
btg1	0.271618	0.32845	0.421	0.855	1
zbtb18	0.271977	1.03642	0.158	0.095	1
id2a	0.277028	1.32908	0.316	0.284	1
rbm8a	0.27708	0.294027	0.316	0.622	1
hadhb	0.277445	0.406623	0.105	0.24	1
ubl7b	0.277838	0.530125	0.053	0.152	1
rnf7	0.279003	0.408962	0.105	0.24	1
ddx5	0.285192	0.539365	0.579	0.831	1
eif3s6ip	0.285559	0.310833	0.158	0.331	1
midn	0.286772	0.253457	0.105	0.236	1
gabarapl2	0.286976	0.756094	0.158	0.331	1
slc1a3a	0.288399	1.71784	0.368	0.361	1
strbp	0.290547	0.629738	0.053	0.149	1
znf865	0.290547	0.574431	0.053	0.149	1
sf3b3	0.290547	0.520878	0.053	0.149	1
per1b	0.290547	0.454833	0.053	0.149	1
cish	0.290547	0.385875	0.053	0.149	1
usp5	0.290547	0.338997	0.053	0.149	1
TMEM208	0.290547	0.338933	0.053	0.149	1
rab1bb	0.290547	0.331528	0.053	0.149	1
crebbpa	0.294501	0.892741	0.158	0.098	1
taf13	0.296926	0.5303	0.158	0.328	1
eif1b	0.29715	0.963458	0.526	0.777	1
tprb	0.29909	1.0869	0.158	0.098	1
rnd3a	0.302347	1.73795	0.316	0.294	1
chmp4c	0.302559	0.843914	0.158	0.321	1
atf5b	0.302864	1.33957	0.105	0.054	1
dab2ipb	0.302864	1.17904	0.105	0.054	1
ythdc1	0.302864	0.941752	0.105	0.054	1
abca1b	0.302864	0.887283	0.105	0.054	1
rbm18	0.302864	0.816277	0.105	0.054	1
akt1s1	0.302995	0.903098	0.105	0.233	1
trib3	0.302995	0.86425	0.105	0.233	1
si:dkey-222f8.3	0.302995	0.845019	0.105	0.233	1
vkorc1l1	0.302995	0.78085	0.105	0.233	1
drg2	0.302995	0.394128	0.105	0.233	1
cstf1	0.303814	1.00462	0.053	0.145	1
gins1	0.303814	0.733498	0.053	0.145	1
txndc12	0.303814	0.609017	0.053	0.145	1
waca	0.303814	0.60185	0.053	0.145	1
arglu1a	0.303814	0.549045	0.053	0.145	1
emc4	0.303814	0.411953	0.053	0.145	1
snrnp200	0.303814	0.367922	0.053	0.145	1
dohh	0.303814	0.265233	0.053	0.145	1
xpo1b	0.305905	0.910783	0.105	0.054	1
grb2b	0.305905	0.897656	0.105	0.054	1
gatad2ab	0.305905	0.468815	0.105	0.054	1
2021-09-12	0.308967	0.573086	0.105	0.054	1
tmem106ba	0.314779	0.916909	0.105	0.23	1
mapre1a	0.314779	0.690653	0.105	0.23	1
rsrc2	0.314779	0.446352	0.105	0.23	1
eny2	0.316124	0.849035	0.158	0.321	1
mybbp1a	0.317666	1.37933	0.053	0.142	1
chchd6b	0.317666	0.964414	0.053	0.142	1
cdipt	0.317666	0.394946	0.053	0.142	1
tjp3	0.317666	0.374721	0.053	0.142	1
thoc3	0.317666	0.370857	0.053	0.142	1
rbm34	0.317666	0.331624	0.053	0.142	1
tmpob	0.317666	0.310412	0.053	0.142	1
si:dkeyp-113d7.1	0.317666	0.281201	0.053	0.142	1
rtn4a	0.318005	0.516026	0.211	0.416	1
oaz1b	0.318302	0.686873	0.263	0.514	1
zgc:162944	0.323383	0.506997	0.211	0.412	1
clint1a	0.326958	0.882157	0.105	0.226	1
ptbp1a	0.326958	0.810444	0.105	0.226	1
fundc2	0.326958	0.535715	0.105	0.226	1
fam76b	0.328445	1.43817	0.158	0.318	1
dennd2da	0.332131	0.498344	0.053	0.139	1
nfil3-5	0.332131	0.481548	0.053	0.139	1
snip1	0.332131	0.404716	0.053	0.139	1
sae1	0.332131	0.338427	0.053	0.139	1
2021-09-02	0.332131	0.279499	0.053	0.139	1
gtf2h5	0.332131	0.250972	0.053	0.139	1
dld	0.332214	-0.460324	0.053	0.128	1
psma6a	0.333019	0.476744	0.158	0.311	1
ppig	0.334092	0.368988	0.105	0.223	1
cacybp	0.335902	0.409582	0.105	0.223	1
ccng1	0.336841	0.852242	0.263	0.514	1
mt-co2	0.3396	-0.346616	0.789	0.993	1
gadd45gb.1	0.343661	-0.423325	0.053	0.128	1
marcksl1a	0.344848	0.9832	0.105	0.057	1
rab1ab	0.346289	0.423935	0.211	0.405	1
usp9	0.347236	0.747256	0.053	0.135	1
fam168b	0.347236	0.626326	0.053	0.135	1
tnpo3	0.347236	0.623163	0.053	0.135	1
slmapa	0.347236	0.484194	0.053	0.135	1
si:ch211-114n24.6	0.347236	0.410192	0.053	0.135	1
lin37	0.347236	0.359317	0.053	0.135	1
zdhhc16b	0.347236	0.316186	0.053	0.135	1
serpinb1	0.347236	0.295421	0.053	0.135	1
im:7152348	0.347236	0.295174	0.053	0.135	1
srek1ip1	0.347236	0.291109	0.053	0.135	1
hnrnpub	0.349187	0.422206	0.158	0.307	1
ptprfb	0.350663	0.476581	0.105	0.22	1
tuba8l3	0.350843	0.621536	0.158	0.307	1
bub3	0.350898	0.651392	0.158	0.311	1
ccnl1a	0.352541	0.578531	0.105	0.22	1
eif3f	0.353464	0.34037	0.368	0.706	1
atp6v0e1	0.354367	1.292	0.263	0.23	1
psmb3	0.35599	0.650958	0.263	0.517	1
ipo7	0.357516	0.46632	0.158	0.307	1
arpp19b	0.359196	0.618168	0.158	0.307	1
birc5a	0.360519	1.46192	0.211	0.162	1
pwp2h	0.363013	0.788779	0.053	0.132	1
syncripl	0.363013	0.637519	0.053	0.132	1
usp39	0.363013	0.597505	0.053	0.132	1
znf207b	0.363013	0.318219	0.053	0.132	1
ap2b1	0.363013	0.287506	0.053	0.132	1
pacsin2	0.363013	0.28638	0.053	0.132	1
sucla2	0.363013	0.277967	0.053	0.132	1
letm2	0.363013	0.274865	0.053	0.132	1
BOLA2	0.363013	0.256178	0.053	0.132	1
nup58	0.364034	0.365692	0.105	0.216	1
pgam1a	0.365968	0.888425	0.105	0.216	1
pdzd11	0.365968	0.571479	0.105	0.216	1
histh1l	0.366026	1.1897	0.263	0.223	1
cks1b	0.369371	0.486777	0.158	0.304	1
spry4	0.37185	1.45752	0.158	0.108	1
phrf1	0.37185	1.13251	0.158	0.108	1
ywhaqb	0.374055	0.510133	0.263	0.497	1
kctd5a	0.375049	1.26748	0.316	0.314	1
ppp6c	0.378025	0.55205	0.158	0.301	1
imp3	0.379494	1.00626	0.053	0.128	1
sart3	0.379494	0.782003	0.053	0.128	1
epha7	0.379494	0.44499	0.053	0.128	1
g3bp2	0.379494	0.412622	0.053	0.128	1
cwc25	0.379494	0.404187	0.053	0.128	1
rars	0.379494	0.386681	0.053	0.128	1
tradd	0.379494	0.383909	0.053	0.128	1
smek1	0.379494	0.380168	0.053	0.128	1
gstt1b	0.379494	0.375379	0.053	0.128	1
csk	0.379494	0.266368	0.053	0.128	1
tuft1a	0.379833	0.940148	0.105	0.213	1
acsl4a	0.380979	1.08076	0.105	0.061	1
arntl1a	0.380979	0.745957	0.105	0.061	1
atf3	0.384738	1.4138	0.158	0.108	1
ywhah	0.388023	0.343489	0.105	0.209	1
rsl1d1	0.38863	0.521616	0.158	0.297	1
lsm7	0.390037	0.314789	0.316	0.588	1
efnb2a	0.394149	0.830982	0.105	0.209	1
rps21	0.394711	0.390353	0.737	0.953	1
pde4ba	0.395817	0.428137	0.158	0.297	1
prpsap2	0.396713	0.489328	0.053	0.125	1
thoc5	0.396713	0.391478	0.053	0.125	1
ankrd22	0.396713	0.351149	0.053	0.125	1
stk24b	0.396713	0.328492	0.053	0.125	1
macc1	0.396713	0.26119	0.053	0.125	1
atp6v1e1b	0.396713	0.254151	0.053	0.125	1
cnn3a	0.398477	1.27679	0.158	0.111	1
jdp2b	0.398971	0.399221	0.263	0.47	1
elovl1b	0.39944	0.831057	0.158	0.297	1
tiparp	0.40111	1.65986	0.158	0.111	1
mid1ip1l	0.404719	0.498861	0.105	0.206	1
rps4x	0.405647	0.326851	0.737	0.963	1
ppp6r3	0.40682	0.324762	0.105	0.206	1
mrpl20	0.408927	0.965464	0.105	0.206	1
her9	0.409147	0.414952	0.105	0.203	1
rps29	0.410087	0.454695	0.842	0.976	1
tnk1	0.414706	0.790164	0.053	0.122	1
crkl	0.414706	0.698382	0.053	0.122	1
zgc:77056	0.414706	0.647534	0.053	0.122	1
atp6v1aa	0.414706	0.509773	0.053	0.122	1
riok1	0.414706	0.366017	0.053	0.122	1
epas1b	0.414706	0.293973	0.053	0.122	1
kdm4b	0.414706	0.258435	0.053	0.122	1
tdrd3	0.420655	1.43911	0.105	0.064	1
fzd7a	0.420655	0.990864	0.105	0.064	1
gclm	0.420655	0.822815	0.105	0.064	1
hsbp1a	0.420655	0.820775	0.105	0.064	1
cep350	0.420655	0.7927	0.105	0.064	1
spen	0.420655	0.720832	0.105	0.064	1
myl6	0.420655	0.682002	0.105	0.064	1
mphosph10	0.425422	1.29716	0.158	0.115	1
sf3b2	0.427605	0.313861	0.158	0.287	1
hnrnpua	0.428126	1.3582	0.158	0.115	1
cbx7a	0.428126	1.18945	0.158	0.115	1
ranbp9	0.432061	1.16921	0.211	0.176	1
romo1	0.432116	1.04066	0.316	0.611	1
s100v1	0.433513	1.39063	0.053	0.118	1
cdk5rap1	0.433513	1.34529	0.053	0.118	1
efna1a	0.433513	1.33496	0.053	0.118	1
rhbdf1a	0.433513	0.874439	0.053	0.118	1
zgc:112982	0.433513	0.754079	0.053	0.118	1
s100s	0.433513	0.656332	0.053	0.118	1
pnpla6	0.433513	0.616603	0.053	0.118	1
ubtfl	0.433513	0.588307	0.053	0.118	1
eif4e3	0.433513	0.558241	0.053	0.118	1
becn1	0.433513	0.444449	0.053	0.118	1
nap1l4b	0.433513	0.385123	0.053	0.118	1
rbm4.2	0.433513	0.354156	0.053	0.118	1
eif2b1	0.433513	0.318903	0.053	0.118	1
kif23	0.433513	0.285767	0.053	0.118	1
yars	0.433513	0.266246	0.053	0.118	1
mad2l1	0.439175	0.733038	0.158	0.287	1
inip	0.439917	0.705354	0.105	0.199	1
arrdc3a	0.439917	0.465671	0.105	0.199	1
uchl5	0.439917	0.379165	0.105	0.199	1
tnfrsf19	0.453175	1.36368	0.053	0.115	1
ngdn	0.453175	0.675464	0.053	0.115	1
mrpl17	0.453175	0.593456	0.053	0.115	1
phc2a	0.453175	0.548257	0.053	0.115	1
nnt	0.453175	0.433278	0.053	0.115	1
amd1	0.453175	0.377888	0.053	0.115	1
parp3	0.453175	0.36296	0.053	0.115	1
stx3a	0.453175	0.358534	0.053	0.115	1
si:ch211-85n16.3	0.453175	0.341	0.053	0.115	1
pgm1	0.453175	0.313825	0.053	0.115	1
poglut1	0.453175	0.296122	0.053	0.115	1
txndc5	0.453175	0.290425	0.053	0.115	1
ivns1abpa	0.453175	0.252361	0.053	0.115	1
klf6a	0.455747	1.16368	0.263	0.25	1
zgc:65873	0.456154	0.542407	0.105	0.196	1
si:ch211-14a17.11	0.456154	0.346668	0.105	0.196	1
reep3b	0.458398	0.541842	0.211	0.372	1
dla	0.461928	1.10738	0.263	0.243	1
serbp1a	0.464809	0.618112	0.526	0.807	1
zgc:111986	0.467321	0.707471	0.263	0.463	1
pho	0.470551	0.588484	0.105	0.193	1
sars	0.470551	0.501778	0.105	0.193	1
acat1	0.470551	0.354075	0.105	0.193	1
b2ml	0.473624	0.736268	0.211	0.365	1
notch3	0.473736	0.719133	0.053	0.111	1
mark2a	0.473736	0.394382	0.053	0.111	1
ncor2	0.473736	0.953369	0.053	0.111	1
uba3	0.473736	0.563772	0.053	0.111	1
ralbp1	0.473736	0.478342	0.053	0.111	1
lygl1	0.473736	0.439089	0.053	0.111	1
dgcr6	0.473736	0.435846	0.053	0.111	1
ckap2l	0.473736	0.41587	0.053	0.111	1
bcap31	0.473736	0.367264	0.053	0.111	1
icmt	0.473736	0.346109	0.053	0.111	1
coa6	0.473736	0.311092	0.053	0.111	1
ctdspla	0.473736	0.303243	0.053	0.111	1
tbc1d23	0.473736	0.297495	0.053	0.111	1
cherp	0.473736	0.297069	0.053	0.111	1
kmt2cb	0.473736	0.292567	0.053	0.111	1
chac1	0.479374	0.455988	0.368	0.672	1
higd1a	0.485564	0.565235	0.421	0.76	1
FOXK2	0.490173	0.660953	0.105	0.189	1
ube2g1b	0.490173	0.58727	0.105	0.189	1
ubap1	0.495243	0.400492	0.053	0.108	1
si:ch211-276i12.9	0.495243	0.851078	0.053	0.108	1
ogt.1	0.495243	0.652027	0.053	0.108	1
vangl2	0.495243	0.618748	0.053	0.108	1
ptpmt1	0.495243	0.480003	0.053	0.108	1
arpc5la	0.495243	0.458648	0.053	0.108	1
dlgap4a	0.495243	0.456865	0.053	0.108	1
nfkb2	0.495243	0.334692	0.053	0.108	1
plpp3	0.495243	0.314962	0.053	0.108	1
cwc27	0.495243	0.283637	0.053	0.108	1
chd1	0.495243	0.265358	0.053	0.108	1
psmd13	0.49564	1.0387	0.211	0.368	1
rpl5a	0.496519	0.559977	0.632	0.905	1
tpi1b	0.496766	1.61474	0.211	0.186	1
kat8	0.500284	1.07878	0.105	0.071	1
scg3	0.500284	0.998469	0.105	0.071	1
CABZ01077217.1	0.500284	0.983108	0.105	0.071	1
abca1a	0.500284	0.803345	0.105	0.071	1
tp53inp1	0.507982	0.913516	0.105	0.186	1
oser1	0.510484	0.925005	0.158	0.125	1
eef1g	0.512293	0.883176	0.526	0.845	1
wdr3	0.513375	0.992765	0.158	0.125	1
tnrc6a	0.513375	0.807582	0.158	0.125	1
dync1li2	0.517747	0.842949	0.053	0.105	1
atg101	0.517747	0.713364	0.053	0.105	1
prpf3	0.517747	0.713303	0.053	0.105	1
uqcc3	0.517747	0.706503	0.053	0.105	1
snapc1b	0.517747	0.63188	0.053	0.105	1
rtn3	0.517747	0.487295	0.053	0.105	1
slc7a10a	0.517747	0.437511	0.053	0.105	1
si:ch211-276c2.4	0.517747	0.433594	0.053	0.105	1
wnk1a	0.517747	0.35688	0.053	0.105	1
ufsp2	0.517747	0.3385	0.053	0.105	1
vps35	0.517747	0.301667	0.053	0.105	1
tmem184ba	0.517747	0.288931	0.053	0.105	1
smc4	0.523797	1.29878	0.105	0.182	1
ppp1r14bb	0.523797	0.338101	0.105	0.182	1
eef2b	0.528181	0.626615	0.579	0.892	1
slc25a33	0.537457	0.805425	0.105	0.179	1
otud5a	0.537977	0.284845	0.053	0.101	1
kif4	0.539936	1.32342	0.105	0.074	1
pir	0.539936	1.20538	0.105	0.074	1
zgc:92107	0.539936	0.87253	0.105	0.074	1
ankrd10b	0.539936	0.674592	0.105	0.074	1
toe1	0.539936	0.58665	0.105	0.074	1
e2f4	0.5413	0.891235	0.053	0.101	1
pafah1b1b	0.5413	0.818897	0.053	0.101	1
sufu	0.5413	0.649525	0.053	0.101	1
eaf1	0.5413	0.595941	0.053	0.101	1
gna11b	0.5413	0.539574	0.053	0.101	1
kremen1	0.5413	0.512656	0.053	0.101	1
gmnn	0.5413	0.492043	0.053	0.101	1
nufip2	0.5413	0.474182	0.053	0.101	1
tarbp2	0.5413	0.436591	0.053	0.101	1
rrp15	0.5413	0.413881	0.053	0.101	1
zfand2a	0.5413	0.393692	0.053	0.101	1
pan3	0.5413	0.354854	0.053	0.101	1
mcf2lb	0.5413	0.332531	0.053	0.101	1
map3k7	0.5413	0.316136	0.053	0.101	1
mrpl48	0.5413	0.30785	0.053	0.101	1
atg5	0.5413	0.300941	0.053	0.101	1
calr3b	0.5419	0.402429	0.158	0.26	1
arl4aa	0.542652	0.71926	0.105	0.179	1
etv5b	0.543678	0.531846	0.105	0.074	1
ptmab	0.543926	-0.281626	0.789	0.932	1
srp54	0.545259	1.05287	0.105	0.179	1
cd2bp2	0.545259	0.751029	0.105	0.179	1
cdkn1bb	0.557336	0.836455	0.316	0.561	1
syncrip	0.557941	0.45506	0.368	0.693	1
rab2a	0.56011	0.505758	0.263	0.446	1
mknk2b	0.562858	0.616074	0.158	0.257	1
odc1	0.563008	1.15315	0.158	0.132	1
jak1	0.563008	0.941876	0.158	0.132	1
si:dkey-177p2.6	0.565164	0.578054	0.158	0.257	1
dpf2l	0.56598	0.835892	0.158	0.132	1
tuba1a	0.572276	0.301263	0.105	0.169	1
psma4	0.573252	0.575895	0.263	0.439	1
acin1a	0.575187	0.692832	0.368	0.655	1
hmgb3b	0.576762	1.02163	0.158	0.257	1
rab10	0.576762	0.926083	0.158	0.257	1
tmbim4	0.576762	0.728072	0.158	0.257	1
dctn5	0.579317	1.20531	0.105	0.078	1
si:dkey-57a22.11	0.579317	1.14291	0.105	0.078	1
map3k14a	0.579317	0.93239	0.105	0.078	1
tmem231	0.579317	0.654338	0.105	0.078	1
lmnb2	0.582021	1.26155	0.158	0.253	1
ctnna1	0.582101	0.539216	0.105	0.172	1
mibp2	0.583647	0.555982	0.368	0.672	1
akirin2	0.584839	0.907402	0.105	0.172	1
bloc1s6	0.584839	0.845696	0.105	0.172	1
ssb	0.584839	0.802294	0.105	0.172	1
nedd9	0.584839	0.713254	0.105	0.172	1
tsr2	0.584839	0.391344	0.105	0.172	1
fosb	0.586024	0.372192	0.105	0.169	1
tspan36	0.586927	0.577102	0.105	0.078	1
ndufa12	0.598443	0.63224	0.211	0.338	1
txn	0.599607	1.05065	0.263	0.432	1
ppp1r10	0.605525	0.698675	0.105	0.169	1
sgk1	0.60592	0.508455	0.158	0.247	1
larp4ab	0.611234	0.993608	0.211	0.203	1
kif11	0.616772	0.595995	0.105	0.162	1
gpkow	0.618329	0.84485	0.105	0.081	1
mrps2	0.618329	0.730848	0.105	0.081	1
ccnl1b	0.621543	0.797944	0.158	0.139	1
RPS17	0.623305	0.407027	0.632	0.959	1
ddx6	0.623956	0.651017	0.105	0.166	1
nutf2	0.624178	0.407813	0.158	0.247	1
cenpe	0.626024	0.7328	0.105	0.081	1
cdc34b	0.626825	0.657611	0.105	0.166	1
ciapin1	0.626825	0.470861	0.105	0.166	1
cited4a	0.626825	0.442671	0.105	0.166	1
oaz1a	0.628477	0.519814	0.421	0.757	1
gpx4b	0.629043	0.687871	0.211	0.334	1
hirip3	0.64228	0.608203	0.158	0.243	1
abcf2a	0.64403	1.365	0.211	0.209	1
dnajc9	0.647273	1.4305	0.158	0.243	1
angptl4	0.647285	0.380054	0.158	0.233	1
snx3	0.648754	1.18842	0.105	0.162	1
rhov	0.648754	0.978763	0.105	0.162	1
mvb12a	0.648754	0.664822	0.105	0.162	1
ube2v2	0.650149	1.05035	0.263	0.429	1
mtfr2	0.656888	0.850132	0.105	0.084	1
zgc:153018	0.656888	0.715597	0.105	0.084	1
tmem39b	0.656888	0.66018	0.105	0.084	1
zgc:153867	0.658618	0.541589	0.368	0.642	1
inhbb	0.660762	0.60232	0.105	0.084	1
zswim5	0.662334	0.476067	0.105	0.159	1
rasgef1bb	0.664644	1.11554	0.105	0.084	1
cenpf	0.664691	0.933559	0.158	0.142	1
nucb1	0.668321	0.635692	0.105	0.159	1
smc3	0.671323	1.04271	0.105	0.159	1
ubqln4	0.671323	1.00175	0.105	0.159	1
smox	0.671323	0.572336	0.105	0.159	1
nucks1a	0.686933	1.00139	0.263	0.422	1
rhocb	0.688293	0.97182	0.211	0.324	1
pcmt	0.694927	1.01234	0.105	0.088	1
mthfd2	0.694927	0.868771	0.105	0.088	1
taf1	0.694927	0.520452	0.105	0.088	1
fosl1a	0.695343	1.65988	0.263	0.297	1
gpn2	0.69882	0.672102	0.105	0.088	1
si:ch211-288g17.3	0.699327	0.551618	0.316	0.52	1
thrap3b	0.704088	0.882196	0.158	0.233	1
mhc1zba	0.705228	0.820164	0.368	0.48	1
rock1	0.706631	0.940407	0.105	0.088	1
enpp1	0.712174	0.655185	0.105	0.152	1
pdcd6	0.712174	0.437104	0.105	0.152	1
htatsf1	0.718433	0.761763	0.105	0.152	1
nme3	0.718433	0.633114	0.105	0.152	1
ndufs8a	0.718433	0.567685	0.105	0.152	1
cycsb	0.720621	1.01721	0.316	0.517	1
mapkapk2a	0.723783	0.765334	0.158	0.23	1
atf4b	0.728785	0.533403	0.474	0.834	1
zgc:110425	0.731728	0.978328	0.158	0.152	1
vmp1	0.73239	1.48401	0.105	0.091	1
ajuba	0.73239	0.897762	0.105	0.091	1
dhx16	0.73239	0.518553	0.105	0.091	1
atp2a3	0.733423	0.432776	0.105	0.149	1
smarcd1	0.738462	1.01738	0.211	0.223	1
mapre1b	0.738462	0.760982	0.158	0.226	1
klf7b	0.740202	0.832353	0.105	0.091	1
eif4e1c	0.741158	0.948466	0.158	0.226	1
hivep1	0.743	0.529397	0.105	0.149	1
khdrbs1a	0.74677	0.313752	0.579	0.855	1
si:ch211-69g19.2	0.75797	0.632882	0.158	0.149	1
zgc:194627	0.758487	1.10112	0.105	0.145	1
plk1	0.758904	1.25261	0.158	0.155	1
chmp4ba	0.758904	0.876787	0.158	0.155	1
cks2	0.763206	1.30004	0.158	0.152	1
ube2q2	0.764995	0.44184	0.105	0.145	1
notch1a	0.768329	0.771687	0.158	0.155	1
zgc:112437	0.76923	0.951121	0.105	0.095	1
mospd1	0.76923	0.878071	0.105	0.095	1
porb	0.76923	0.790951	0.105	0.095	1
dnajc3b	0.76923	0.773563	0.105	0.095	1
med4	0.76923	0.664309	0.105	0.095	1
tgfb1a	0.76923	0.594247	0.105	0.095	1
foxo4	0.773133	0.573931	0.105	0.095	1
pik3r3b	0.773133	0.525998	0.105	0.095	1
ran	0.775987	0.549378	0.474	0.753	1
safb	0.782371	1.04002	0.158	0.22	1
clic4	0.78757	0.407397	0.105	0.142	1
tagln2	0.790562	0.937316	0.316	0.497	1
pprc1	0.790889	0.495438	0.105	0.142	1
rtn1a	0.794212	1.12611	0.105	0.142	1
impa1	0.794212	1.06561	0.105	0.142	1
tbcb	0.796964	1.7187	0.263	0.318	1
arglu1b	0.805411	1.19101	0.105	0.098	1
ammecr1	0.805411	0.957313	0.105	0.098	1
macf1a	0.805411	0.888142	0.105	0.098	1
bida	0.805411	0.498633	0.105	0.098	1
txnl4b	0.813204	0.541253	0.105	0.098	1
n6amt1	0.817496	0.462133	0.105	0.139	1
col2a1b	0.820383	0.310863	0.105	0.095	1
stm	0.820783	0.86831	0.316	0.392	1
uri1	0.82088	0.630923	0.105	0.139	1
dbi	0.822109	0.889152	0.211	0.297	1
suco	0.828844	0.489315	0.105	0.098	1
sparc	0.835205	0.449682	0.316	0.456	1
aurkb	0.837907	1.24305	0.211	0.236	1
id3	0.840903	1.22233	0.105	0.101	1
rnf25	0.840903	0.965053	0.105	0.101	1
fosl2	0.840903	0.644268	0.105	0.101	1
caprin1b	0.841637	0.829928	0.263	0.321	1
ccnb3	0.844552	0.334289	0.105	0.098	1
zgc:158564	0.844781	0.771203	0.105	0.101	1
nubp1	0.844781	0.591683	0.105	0.101	1
cct5	0.847461	0.696331	0.368	0.608	1
brdt	0.848269	1.24341	0.105	0.135	1
frya	0.848269	1.04521	0.105	0.135	1
kifc1	0.862282	0.855037	0.158	0.169	1
maff	0.862282	1.38643	0.158	0.169	1
nars	0.862282	1.10564	0.158	0.169	1
huwe1	0.869386	0.730029	0.105	0.132	1
fmr1	0.869386	0.465484	0.105	0.132	1
tspan7	0.872242	1.12436	0.158	0.206	1
tpm3	0.872285	0.950052	0.368	0.537	1
med19b	0.872886	0.502377	0.105	0.132	1
abcf1	0.8752	0.873782	0.211	0.287	1
ube2d2l	0.875684	1.15993	0.105	0.105	1
ahr2	0.875684	1.07647	0.105	0.105	1
slc25a43	0.875684	0.776229	0.105	0.105	1
gnptg	0.876388	0.907604	0.105	0.132	1
commd9	0.876388	0.482962	0.105	0.132	1
baxb	0.879539	0.595907	0.105	0.105	1
hbegfa	0.882453	0.836061	0.158	0.199	1
cd81a	0.891323	0.805162	0.158	0.199	1
dnajb1b	0.894533	0.882496	0.158	0.172	1
znf576.2	0.894944	0.884544	0.158	0.203	1
tgif1	0.901963	1.41155	0.211	0.284	1
tp53inp2	0.905244	0.816331	0.105	0.128	1
sccpdhb	0.905244	0.612171	0.105	0.128	1
tuba1c	0.906353	0.468185	0.158	0.169	1
snrpf	0.908734	0.863882	0.368	0.598	1
b4galt6	0.909736	0.797353	0.105	0.108	1
tnip1	0.910587	0.634441	0.158	0.199	1
SMIM10	0.913561	0.655302	0.105	0.108	1
dnmbp	0.913561	0.54419	0.105	0.108	1
adi1	0.91504	0.927843	0.158	0.199	1
rps26	0.916133	0.315471	0.579	0.912	1
cep55l	0.917389	0.582717	0.105	0.108	1
smarce1	0.917699	1.22525	0.316	0.443	1
tbc1d14	0.921219	0.451527	0.105	0.108	1
slc30a1a	0.934844	1.70589	0.105	0.125	1
prpf8	0.934844	0.618563	0.105	0.125	1
g2e3	0.943047	0.976662	0.105	0.111	1
gclc	0.943047	0.647082	0.105	0.111	1
nxt2	0.943047	0.622759	0.105	0.111	1
hspa4a	0.946838	0.563243	0.105	0.111	1
dusp2	0.946895	0.438972	0.105	0.122	1
rpl28	0.948201	0.312722	0.632	0.976	1
cdc20	0.951823	0.382411	0.105	0.118	1
coq10b	0.953126	1.01676	0.158	0.193	1
ccnb1	0.954211	0.793215	0.105	0.122	1
her6	0.962681	0.727445	0.158	0.179	1
mapk14a	0.96449	1.08587	0.158	0.182	1
ezrb	0.96449	1.076	0.158	0.182	1
pdcd4b	0.965193	1.11173	0.105	0.122	1
rab6a	0.965193	1.06134	0.105	0.122	1
nuf2	0.965193	0.793551	0.105	0.122	1
pitpnbl	0.965193	0.777906	0.105	0.122	1
nifk	0.967576	0.798087	0.158	0.182	1
tnrc6c1	0.971067	0.438499	0.158	0.189	1
smn1	0.975608	0.833048	0.105	0.115	1
uprt	0.975608	0.70026	0.105	0.115	1
nipa2	0.975608	0.663938	0.105	0.115	1
pitpnaa	0.977156	0.867923	0.158	0.189	1
ccdc85b	0.97936	0.709408	0.105	0.115	1
ash1l	0.97936	0.470223	0.105	0.115	1
pkig	0.97936	0.364776	0.105	0.115	1
cct3	0.981812	1.19453	0.316	0.456	1
ube2c	0.981866	0.586693	0.211	0.236	1
znf622	0.983112	0.351654	0.105	0.115	1
gnb1b	0.986358	0.896774	0.316	0.456	1
psmd10	0.989265	1.41663	0.158	0.186	1
fbxo5	0.99437	0.55199	0.105	0.115	1
eif4g2a	0.995399	1.16276	0.158	0.186	1
fam84a	0.996292	1.38372	0.105	0.118	1
ythdf2	0.996292	1.21162	0.105	0.118	1
cdc42ep5	0.996292	0.699198	0.105	0.118	1
tnpo2	0.996292	0.625521	0.105	0.118	1
si:ch211-198a12.6	0.996933	0.732516	0.158	0.186	1
