## Supplementary material for "A regulatory network of Sox and Six transcription factors initiate a cell fate transformation during hearing regeneration in adult zebrafish": All supplemental tables: Table S2.xlsx

### Sheet: README
Table S2. marker.table file of cluster marker genes identified in non-regenerating inner ear sensory epithelia (saccule and utricle) related to Figure 2A.
Non-regenerating (untreated) sample files used:
CTRL	DTR_U_filtered_feature_bc_matrix
STIM	DTR_S_filtered_feature_bc_matrix

### Sheet: marker.table
	p_val	avg_log2FC	pct.1	pct.2	p_val_adj	cluster	gene
stm	0	3.18897	0.793	0.205	0	0	stm
CR762483.1	0	2.3324	0.582	0.192	0	0	CR762483.1
mb	0	2.26216	0.966	0.441	0	0	mb
si:ch211-80h18.1	0	2.17245	0.514	0.138	0	0	si:ch211-80h18.1
cfl1l	0	1.9911	0.539	0.159	0	0	cfl1l
actb1	0	1.81999	0.882	0.484	0	0	actb1
cd9b	0	1.59054	0.808	0.326	0	0	cd9b
cx30.3	0	1.54882	0.463	0.099	0	0	cx30.3
cldnb	0	1.47372	0.903	0.391	0	0	cldnb
epcam	0	1.07058	0.887	0.411	0	0	epcam
actb2	9.53056e-308	1.21427	0.935	0.724	1.4841e-303	0	actb2
dnase1	3.69852e-289	1.65689	0.262	0.028	5.75934e-285	0	dnase1
slc1a3a	1.12323e-276	1.65577	0.369	0.073	1.7491e-272	0	slc1a3a
cnn2	7.39169e-245	1.37322	0.652	0.273	1.15103e-240	0	cnn2
si:ch211-133n4.6	7.50783e-234	0.918629	0.583	0.203	1.16912e-229	0	si:ch211-133n4.6
cldn7b	7.00926e-232	1.16326	0.672	0.276	1.09148e-227	0	cldn7b
mt2	8.58043e-226	1.98927	0.535	0.199	1.33614e-221	0	mt2
histh1l	1.51051e-225	1.76822	0.37	0.092	2.35217e-221	0	histh1l
nfil3-5	1.22475e-203	1.36447	0.527	0.205	1.90719e-199	0	nfil3-5
zgc:112437	1.96535e-199	1.57416	0.336	0.087	3.06044e-195	0	zgc:112437
bricd5	1.09502e-198	1.44826	0.343	0.089	1.70517e-194	0	bricd5
aif1l	7.66141e-198	1.36695	0.471	0.17	1.19303e-193	0	aif1l
pcxa	2.03536e-175	1.29547	0.289	0.07	3.16947e-171	0	pcxa
cebpb	5.46836e-173	1.19739	0.663	0.338	8.51534e-169	0	cebpb
cyp27c1	2.07959e-170	1.34324	0.343	0.101	3.23834e-166	0	cyp27c1
nr4a3	2.46815e-166	1.24155	0.467	0.184	3.8434e-162	0	nr4a3
spint2	4.69084e-163	1.13936	0.435	0.161	7.30458e-159	0	spint2
rpz5	8.07061e-157	1.21936	0.424	0.158	1.25676e-152	0	rpz5
tmem47	2.08952e-155	1.22552	0.397	0.141	3.2538e-151	0	tmem47
h1fx	4.42625e-153	1.56032	0.376	0.131	6.89256e-149	0	h1fx
h1f0	5.49616e-153	1.47257	0.314	0.092	8.55861e-149	0	h1f0
inhbb	1.75193e-152	1.19049	0.434	0.169	2.7281e-148	0	inhbb
hmox1a	1.38909e-147	1.73057	0.36	0.128	2.16309e-143	0	hmox1a
nccrp1	4.53893e-147	1.46017	0.321	0.103	7.06802e-143	0	nccrp1
tagln2	8.85799e-146	1.3043	0.472	0.206	1.37937e-141	0	tagln2
pnrc2	1.11327e-143	0.718266	0.919	0.765	1.73359e-139	0	pnrc2
hopx	2.9878e-135	1.52062	0.359	0.134	4.6526e-131	0	hopx
pkp1b	3.21047e-135	1.14409	0.321	0.107	4.99934e-131	0	pkp1b
ezrb	9.96541e-135	0.975726	0.605	0.311	1.55181e-130	0	ezrb
fosl1a	1.31493e-134	0.80782	0.873	0.659	2.04761e-130	0	fosl1a
si:dkey-222f2.1	1.59161e-132	1.13731	0.395	0.152	2.47845e-128	0	si:dkey-222f2.1
arrdc3a	1.84047e-131	1.18548	0.395	0.156	2.86598e-127	0	arrdc3a
junba	2.10411e-130	0.761657	0.879	0.623	3.27652e-126	0	junba
btg2	3.88241e-130	0.917808	0.783	0.493	6.04569e-126	0	btg2
nr4a2b	1.28264e-127	1.32124	0.389	0.154	1.99733e-123	0	nr4a2b
tpm3	1.4833e-125	0.974754	0.446	0.191	2.3098e-121	0	tpm3
irf6	1.28797e-124	1.03711	0.434	0.185	2.00563e-120	0	irf6
arrdc3b	4.74506e-124	1.14695	0.302	0.099	7.389e-120	0	arrdc3b
ebf3a.1	2.81163e-122	1.03704	0.291	0.093	4.37827e-118	0	ebf3a.1
cxcl18b	5.26383e-120	1.33135	0.508	0.261	8.19683e-116	0	cxcl18b
cnn3a	1.47171e-118	1.00602	0.417	0.18	2.29174e-114	0	cnn3a
tuft1a	8.62279e-118	1.0101	0.474	0.222	1.34274e-113	0	tuft1a
si:ch73-335l21.4	2.93162e-116	0.906063	0.75	0.496	4.56513e-112	0	si:ch73-335l21.4
gadd45bb	8.87979e-115	0.845962	0.701	0.411	1.38276e-110	0	gadd45bb
atf3	4.42327e-113	0.836246	0.704	0.448	6.88792e-109	0	atf3
hpn	3.25011e-112	1.00036	0.363	0.148	5.06108e-108	0	hpn
sdc4	5.225e-109	0.636811	0.844	0.606	8.13637e-105	0	sdc4
f11r.1	2.48799e-107	0.811384	0.552	0.282	3.8743e-103	0	f11r.1
cebpd	3.31469e-107	1.10546	0.413	0.187	5.16164e-103	0	cebpd
agr2	4.64397e-106	0.871378	0.515	0.257	7.23159e-102	0	agr2
nfkbiaa	8.21982e-105	0.569976	0.726	0.438	1.27999e-100	0	nfkbiaa
glula	1.34162e-103	1.11742	0.332	0.131	2.08916e-99	0	glula
phlda2	5.5419e-99	0.769473	0.567	0.302	8.62984e-95	0	phlda2
zgc:92313	1.93972e-95	0.820232	0.365	0.155	3.02053e-91	0	zgc:92313
mcl1b	5.63195e-92	0.839025	0.538	0.299	8.77007e-88	0	mcl1b
ankrd22	3.81452e-91	0.896816	0.41	0.197	5.93998e-87	0	ankrd22
myl9a	1.21431e-90	1.06679	0.25	0.09	1.89093e-86	0	myl9a
her4.1	7.85937e-86	0.502319	0.253	0.088	1.22386e-81	0	her4.1
klf6a	9.66325e-86	0.722638	0.61	0.367	1.50476e-81	0	klf6a
rnd3a	1.22684e-85	0.881976	0.351	0.159	1.91043e-81	0	rnd3a
lmna	6.90964e-85	0.9049	0.373	0.176	1.07597e-80	0	lmna
macc1	3.95618e-84	0.848914	0.288	0.116	6.16056e-80	0	macc1
si:ch73-22o12.1	1.11471e-82	0.846072	0.293	0.121	1.73582e-78	0	si:ch73-22o12.1
sat1a.2	1.41316e-81	0.571961	0.856	0.68	2.20057e-77	0	sat1a.2
clstn1	8.29011e-79	0.767767	0.293	0.122	1.29094e-74	0	clstn1
cdh2	4.33199e-78	0.703237	0.341	0.152	6.74577e-74	0	cdh2
icn	6.08444e-77	0.756933	0.664	0.44	9.47469e-73	0	icn
tmsb4x	7.03237e-77	0.602772	0.794	0.564	1.09508e-72	0	tmsb4x
btg1	7.64055e-76	0.60079	0.778	0.574	1.18979e-71	0	btg1
jupa	3.25898e-75	0.735462	0.371	0.179	5.07488e-71	0	jupa
efhd2	3.58556e-74	0.828848	0.302	0.134	5.58344e-70	0	efhd2
ppdpfb	1.13135e-73	0.856323	0.402	0.21	1.76174e-69	0	ppdpfb
sinhcaf	1.03212e-72	0.797554	0.252	0.101	1.60721e-68	0	sinhcaf
net1	1.78654e-72	0.798808	0.314	0.143	2.78199e-68	0	net1
si:ch211-152c2.3	3.8145e-72	0.82918	0.277	0.118	5.93994e-68	0	si:ch211-152c2.3
cdh1	8.62092e-71	0.790995	0.34	0.162	1.34245e-66	0	cdh1
myl9b	4.4306e-69	0.820606	0.279	0.123	6.89933e-65	0	myl9b
si:ch211-207j7.2	2.96176e-68	0.721388	0.26	0.108	4.61206e-64	0	si:ch211-207j7.2
sparc	3.47145e-68	0.472994	0.641	0.394	5.40573e-64	0	sparc
clic4	8.25458e-66	0.796557	0.264	0.115	1.2854e-61	0	clic4
ifi45	3.07784e-64	0.759696	0.398	0.209	4.79282e-60	0	ifi45
tgfb1a	1.55042e-63	0.528501	0.44	0.239	2.41431e-59	0	tgfb1a
tpm4a	2.89852e-61	0.766303	0.368	0.192	4.51358e-57	0	tpm4a
sik1	3.29548e-61	0.69496	0.393	0.211	5.13172e-57	0	sik1
id1	5.94963e-60	0.653108	0.44	0.252	9.26476e-56	0	id1
zfp36l1b	1.34575e-59	0.560377	0.46	0.263	2.0956e-55	0	zfp36l1b
rassf7b	3.30893e-59	0.646061	0.299	0.143	5.15267e-55	0	rassf7b
igfbp1a	1.49369e-58	1.13374	0.293	0.145	2.32597e-54	0	igfbp1a
cicb	8.93545e-57	0.668496	0.294	0.143	1.39143e-52	0	cicb
efhd1	2.40437e-56	0.630186	0.265	0.122	3.74409e-52	0	efhd1
myl12.1	3.8045e-56	0.665526	0.42	0.24	5.92436e-52	0	myl12.1
nr4a1	1.19638e-55	0.791258	0.301	0.15	1.863e-51	0	nr4a1
eif1b	9.66343e-55	0.438302	0.842	0.692	1.50479e-50	0	eif1b
spry4	1.60806e-54	0.581972	0.417	0.234	2.50406e-50	0	spry4
ucp2	4.04242e-54	0.72299	0.291	0.145	6.29485e-50	0	ucp2
nfkbiab	6.05972e-54	0.480296	0.635	0.427	9.4362e-50	0	nfkbiab
prkcdb	1.81113e-53	0.671986	0.253	0.118	2.82029e-49	0	prkcdb
spint1a	3.23582e-53	0.566243	0.333	0.171	5.03883e-49	0	spint1a
cxcl14	4.64258e-53	0.745057	0.291	0.143	7.22943e-49	0	cxcl14
pde4ba	1.04048e-52	0.600898	0.316	0.162	1.62023e-48	0	pde4ba
nfkbib	1.13387e-52	0.691636	0.266	0.128	1.76567e-48	0	nfkbib
kdm6ba	3.4888e-50	0.545475	0.498	0.313	5.43276e-46	0	kdm6ba
hivep1	5.42559e-50	0.629447	0.268	0.132	8.44873e-46	0	hivep1
pmp22b	2.37282e-49	0.489644	0.442	0.261	3.69495e-45	0	pmp22b
lima1a	2.15448e-48	0.365856	0.492	0.291	3.35496e-44	0	lima1a
midn	2.96883e-48	0.444423	0.479	0.296	4.62306e-44	0	midn
eef1da	1.26898e-47	0.515564	0.434	0.26	1.97606e-43	0	eef1da
si:ch211-195b13.1	8.80633e-46	0.517645	0.431	0.259	1.37132e-41	0	si:ch211-195b13.1
fthl27	2.10998e-45	0.463303	0.906	0.832	3.28566e-41	0	fthl27
ccni	4.87085e-45	0.470338	0.472	0.295	7.58488e-41	0	ccni
pleca	6.16882e-45	0.686601	0.29	0.156	9.60609e-41	0	pleca
angptl4	3.52374e-42	0.535641	0.41	0.252	5.48717e-38	0	angptl4
aplp2	4.49736e-42	0.617393	0.291	0.158	7.00328e-38	0	aplp2
si:dkey-23i12.7	8.26615e-42	0.752875	0.252	0.131	1.2872e-37	0	si:dkey-23i12.7
rhpn2	1.50875e-41	0.571737	0.273	0.144	2.34942e-37	0	rhpn2
si:ch211-243g18.2	4.22742e-41	0.476063	0.32	0.177	6.58294e-37	0	si:ch211-243g18.2
bzw1b	1.15878e-40	0.384529	0.616	0.441	1.80445e-36	0	bzw1b
elf1	1.45099e-40	0.571017	0.251	0.13	2.25948e-36	0	elf1
appa	6.38797e-40	0.492565	0.445	0.282	9.94734e-36	0	appa
si:dkey-112a7.4	6.96467e-39	0.539313	0.32	0.184	1.08454e-34	0	si:dkey-112a7.4
pdia3	1.12104e-38	0.467123	0.254	0.133	1.74569e-34	0	pdia3
fosl2	2.69859e-38	0.451003	0.329	0.19	4.20224e-34	0	fosl2
cfl1	3.34137e-38	0.415889	0.738	0.605	5.20318e-34	0	cfl1
yap1	6.31182e-38	0.477408	0.287	0.158	9.82877e-34	0	yap1
chmp1b	6.99462e-37	0.49048	0.291	0.163	1.0892e-32	0	chmp1b
msna	1.85013e-36	0.448494	0.505	0.336	2.88103e-32	0	msna
fam13b	1.33356e-35	0.532311	0.263	0.144	2.07662e-31	0	fam13b
zfand5a	7.11791e-35	0.439699	0.373	0.228	1.1084e-30	0	zfand5a
tob1b	3.29039e-34	0.490259	0.444	0.292	5.12379e-30	0	tob1b
itm2ba	3.71538e-33	0.481576	0.488	0.334	5.78559e-29	0	itm2ba
flna	1.51806e-32	0.506618	0.322	0.194	2.36393e-28	0	flna
odc1	2.66407e-32	0.51885	0.427	0.285	4.14849e-28	0	odc1
thbs1b	2.79499e-32	0.420944	0.251	0.139	4.35236e-28	0	thbs1b
dusp5	3.90897e-31	0.333449	0.423	0.276	6.08705e-27	0	dusp5
ctnnb2	5.32054e-29	0.448676	0.342	0.215	8.28515e-25	0	ctnnb2
hbegfa	7.70965e-29	0.395856	0.508	0.358	1.20055e-24	0	hbegfa
cst3	2.59512e-28	0.335732	0.328	0.202	4.04111e-24	0	cst3
elmsan1b	3.11381e-28	0.3902	0.38	0.246	4.84883e-24	0	elmsan1b
egr1	9.41381e-28	0.333817	0.398	0.262	1.46592e-23	0	egr1
pbx4	1.23137e-26	0.329228	0.273	0.162	1.91749e-22	0	pbx4
ddx6	1.25482e-26	0.339563	0.268	0.159	1.954e-22	0	ddx6
alas1	1.35711e-26	0.365767	0.492	0.346	2.11329e-22	0	alas1
SBNO2	1.61768e-26	0.322978	0.309	0.189	2.51905e-22	0	SBNO2
si:ch211-178n15.1	5.07107e-26	0.372687	0.284	0.174	7.89666e-22	0	si:ch211-178n15.1
fthl28	8.99391e-26	0.368243	0.448	0.316	1.40053e-21	0	fthl28
gadd45ba	1.07339e-25	0.293585	0.832	0.683	1.67148e-21	0	gadd45ba
fthl31	2.29566e-25	0.386169	0.553	0.412	3.5748e-21	0	fthl31
mapkapk2a	2.52038e-25	0.371984	0.293	0.182	3.92473e-21	0	mapkapk2a
zgc:153115	5.53259e-25	0.320395	0.319	0.202	8.61534e-21	0	zgc:153115
bsg	1.29641e-24	0.347711	0.393	0.264	2.01877e-20	0	bsg
tubb4b	1.34119e-24	0.302962	0.702	0.578	2.0885e-20	0	tubb4b
coq10b	2.10641e-24	0.364695	0.29	0.181	3.28011e-20	0	coq10b
ist1	2.56453e-24	0.400402	0.27	0.167	3.99348e-20	0	ist1
zbtb20	1.06934e-23	0.301453	0.353	0.231	1.66518e-19	0	zbtb20
pfkfb3	1.4948e-23	0.276126	0.412	0.28	2.3277e-19	0	pfkfb3
tcima	2.01803e-23	0.30879	0.41	0.283	3.14247e-19	0	tcima
rab1ab	3.34913e-23	0.340986	0.282	0.177	5.21527e-19	0	rab1ab
hmga1a	4.32148e-23	0.423093	0.448	0.321	6.72941e-19	0	hmga1a
bcar1	8.13687e-23	0.379836	0.254	0.157	1.26707e-18	0	bcar1
pim3	6.72867e-22	0.311772	0.365	0.246	1.04779e-17	0	pim3
ptmaa	8.54009e-22	0.393144	0.482	0.355	1.32986e-17	0	ptmaa
ppib	2.26621e-21	0.303884	0.252	0.156	3.52894e-17	0	ppib
h2afx1	1.48238e-20	0.324297	0.376	0.26	2.30837e-16	0	h2afx1
ahnak	2.96174e-20	0.275588	0.319	0.21	4.61202e-16	0	ahnak
ube2al	3.9981e-19	0.324215	0.326	0.222	6.22584e-15	0	ube2al
relb	5.37152e-19	0.313026	0.295	0.197	8.36453e-15	0	relb
fbxw11b	8.09554e-19	0.290284	0.267	0.175	1.26064e-14	0	fbxw11b
CT027638.1	1.12236e-18	0.509631	0.647	0.528	1.74773e-14	0	CT027638.1
cd81a	1.78079e-18	0.250641	0.35	0.238	2.77305e-14	0	cd81a
fthl30	1.08308e-17	0.28773	0.396	0.284	1.68658e-13	0	fthl30
gabarapa	1.33343e-17	0.278141	0.327	0.226	2.07642e-13	0	gabarapa
si:ch211-196l7.4	1.41343e-16	0.260346	0.541	0.415	2.20099e-12	0	si:ch211-196l7.4
nocta	1.03718e-15	0.312726	0.255	0.172	1.61509e-11	0	nocta
arg2	1.08065e-15	0.270429	0.542	0.422	1.68278e-11	0	arg2
id2a	2.19685e-15	0.302009	0.276	0.19	3.42093e-11	0	id2a
jdp2b	2.63413e-15	0.423044	0.397	0.3	4.10186e-11	0	jdp2b
rtn4a	2.74516e-14	0.304788	0.293	0.207	4.27477e-10	0	rtn4a
zgc:158463	7.72603e-12	0.272731	0.63	0.523	1.2031e-07	0	zgc:158463
fosab	2.83772e-06	0.277805	0.851	0.78	0.0441889	0	fosab
krt18a.1	0	3.19652	0.801	0.146	0	1	krt18a.1
tnfrsf11b	0	2.32875	0.322	0.043	0	1	tnfrsf11b
serpine2	0	2.29814	0.497	0.093	0	1	serpine2
ptgis	0	2.22756	0.392	0.034	0	1	ptgis
krt8	0	2.14958	0.847	0.272	0	1	krt8
krt4	0	2.10224	0.312	0.019	0	1	krt4
lima1a1	0	2.0297	0.76	0.231	0	1	lima1a
nfkbiaa1	0	1.91332	0.887	0.403	0	1	nfkbiaa
cyr61	0	1.82887	0.772	0.29	0	1	cyr61
cldn7b1	0	1.81593	0.802	0.249	0	1	cldn7b
ctgfa	0	1.78002	0.437	0.091	0	1	ctgfa
epcam1	0	1.70504	0.913	0.408	0	1	epcam
ifi451	0	1.7033	0.591	0.166	0	1	ifi45
irf61	0	1.52803	0.593	0.15	0	1	irf6
cldnb1	0	1.40429	0.885	0.398	0	1	cldnb
nfkbiab1	1.68609e-296	1.45688	0.806	0.389	2.62557e-292	1	nfkbiab
zgc:923131	2.77236e-290	1.43487	0.491	0.128	4.31711e-286	1	zgc:92313
s100a10b	1.03252e-289	1.30112	0.795	0.36	1.60784e-285	1	s100a10b
icn1	3.02635e-285	1.37162	0.83	0.403	4.71264e-281	1	icn
f11r.11	2.92282e-275	1.31356	0.671	0.257	4.55141e-271	1	f11r.1
tpm4a1	4.87182e-272	1.48031	0.527	0.157	7.5864e-268	1	tpm4a
f3a	7.31983e-246	1.29096	0.382	0.086	1.13984e-241	1	f3a
si:ch211-133n4.61	4.76365e-245	2.31514	0.559	0.211	7.41796e-241	1	si:ch211-133n4.6
zgc:162730	3.33101e-243	1.30729	0.773	0.382	5.18705e-239	1	zgc:162730
thbs1b1	3.70615e-243	1.37984	0.413	0.103	5.77122e-239	1	thbs1b
spint1a1	5.95753e-241	1.24079	0.481	0.139	9.27707e-237	1	spint1a
sb:cb1058	1.8984e-237	1.32187	0.35	0.074	2.95618e-233	1	sb:cb1058
inhbb1	4.18471e-235	1.18255	0.508	0.154	6.51643e-231	1	inhbb
BX248331.2	1.43147e-234	2.81287	0.298	0.057	2.22909e-230	1	BX248331.2
zgc:113314	1.75374e-231	1.28565	0.328	0.066	2.73092e-227	1	zgc:113314
marcksl1b	4.91911e-230	1.84843	0.53	0.191	7.66003e-226	1	marcksl1b
cnn21	3.35439e-225	1.21241	0.662	0.274	5.22346e-221	1	cnn2
cdh11	4.40171e-223	1.17561	0.461	0.135	6.85434e-219	1	cdh1
sdc41	3.75598e-220	0.915027	0.912	0.593	5.84882e-216	1	sdc4
txn	6.94164e-217	1.59929	0.511	0.176	1.08095e-212	1	txn
ahnak1	4.36367e-211	1.14922	0.509	0.168	6.79511e-207	1	ahnak
hpn1	1.03249e-200	1.08595	0.442	0.132	1.60779e-196	1	hpn
rnd3a1	2.31145e-189	1.06506	0.444	0.139	3.59939e-185	1	rnd3a
fthl271	3.16643e-189	0.901915	0.964	0.819	4.93077e-185	1	fthl27
rhpn21	8.29948e-183	1.03038	0.396	0.116	1.29239e-178	1	rhpn2
st5	3.41864e-176	1.15477	0.267	0.057	5.32351e-172	1	st5
ezrb1	9.9837e-174	0.988177	0.65	0.303	1.55466e-169	1	ezrb
arrdc1a	2.68607e-172	0.940432	0.356	0.099	4.18275e-168	1	arrdc1a
CR383676.1	8.57371e-172	0.457428	0.999	0.999	1.3351e-167	1	CR383676.1
sqstm1	6.94062e-169	0.838701	0.898	0.661	1.08079e-164	1	sqstm1
gadd45bb1	6.05619e-162	0.929096	0.754	0.401	9.43069e-158	1	gadd45bb
bcar11	1.65528e-161	0.947286	0.396	0.126	2.5776e-157	1	bcar1
rnd1b	3.10065e-160	1.28036	0.318	0.087	4.82833e-156	1	rnd1b
si:ch211-80h18.11	2.73605e-159	1.02782	0.444	0.156	4.26058e-155	1	si:ch211-80h18.1
elf11	4.12442e-158	0.948955	0.356	0.107	6.42255e-154	1	elf1
nanos1	5.35725e-158	0.950852	0.269	0.062	8.34231e-154	1	nanos1
hbegfa1	2.47115e-155	0.975915	0.663	0.324	3.84808e-151	1	hbegfa
stard14	3.68618e-150	0.917681	0.26	0.062	5.74012e-146	1	stard14
cxcl18b1	1.00074e-145	0.642094	0.581	0.246	1.55835e-141	1	cxcl18b
gipc2	1.61309e-144	0.826841	0.278	0.072	2.5119e-140	1	gipc2
cfl1l1	2.56791e-144	0.82094	0.471	0.178	3.99875e-140	1	cfl1l
ctnnb21	1.03431e-141	0.958654	0.468	0.187	1.61062e-137	1	ctnnb2
prkcdb1	1.27461e-141	0.879607	0.333	0.101	1.98482e-137	1	prkcdb
s100v2	2.90758e-139	0.793624	0.349	0.11	4.52768e-135	1	s100v2
tpm31	3.69747e-135	0.883253	0.467	0.188	5.7577e-131	1	tpm3
macc11	8.5463e-135	0.826597	0.336	0.106	1.33083e-130	1	macc1
gadd45ba1	9.29126e-132	0.812675	0.907	0.667	1.44684e-127	1	gadd45ba
cd9b1	2.82115e-129	0.569521	0.719	0.35	4.3931e-125	1	cd9b
jupa1	6.16968e-129	0.852498	0.432	0.167	9.60743e-125	1	jupa
si:ch211-15b10.6	1.4339e-125	0.88275	0.306	0.096	2.23287e-121	1	si:ch211-15b10.6
rnf128a	5.96823e-125	0.757104	0.252	0.067	9.29373e-121	1	rnf128a
ckap4	9.41245e-122	0.731168	0.273	0.079	1.46571e-117	1	ckap4
cebpb1	2.38095e-119	0.625094	0.665	0.34	3.70761e-115	1	cebpb
ctnnd1	6.90578e-119	0.786871	0.308	0.1	1.07537e-114	1	ctnnd1
epha2a	2.56625e-116	0.760779	0.294	0.093	3.99617e-112	1	epha2a
hspb8	4.46726e-113	0.763378	0.326	0.112	6.95641e-109	1	hspb8
tuba8l	1.60046e-112	0.677076	0.389	0.148	2.49224e-108	1	tuba8l
fthl281	2.28996e-111	0.729917	0.58	0.287	3.56593e-107	1	fthl28
dag1	1.38924e-109	0.69083	0.277	0.087	2.16333e-105	1	dag1
zgc:153911	9.99371e-109	0.831022	0.328	0.117	1.55622e-104	1	zgc:153911
pkp1b1	7.16132e-107	0.751002	0.315	0.11	1.11516e-102	1	pkp1b
spint21	5.56063e-106	0.698009	0.413	0.168	8.65902e-102	1	spint2
hmga1a1	1.84887e-105	0.764437	0.568	0.295	2.87906e-101	1	hmga1a
tmsb4x1	4.16665e-103	0.487466	0.866	0.549	6.4883e-99	1	tmsb4x
nuak1b	1.1529e-101	0.560694	0.276	0.089	1.79529e-97	1	nuak1b
lsr	4.67826e-101	0.688852	0.279	0.093	7.28499e-97	1	lsr
si:ch73-22o12.11	1.00893e-100	0.668273	0.319	0.116	1.57111e-96	1	si:ch73-22o12.1
btg21	5.70585e-100	0.640245	0.785	0.495	8.88516e-96	1	btg2
her6	8.49554e-99	0.390126	0.618	0.314	1.32292e-94	1	her6
gab1	8.61925e-99	0.614577	0.293	0.101	1.34219e-94	1	gab1
plecb	1.36333e-97	0.631006	0.261	0.084	2.12298e-93	1	plecb
btg11	8.22044e-94	0.61393	0.807	0.569	1.28009e-89	1	btg1
aplp21	3.66404e-93	0.635544	0.359	0.144	5.70564e-89	1	aplp2
s1pr1	1.17888e-91	0.74719	0.272	0.096	1.83575e-87	1	s1pr1
efhd21	2.30036e-91	0.6727	0.329	0.129	3.58211e-87	1	efhd2
cish	3.51863e-90	0.575574	0.309	0.116	5.47921e-86	1	cish
yap11	4.35939e-89	0.610094	0.353	0.144	6.78845e-85	1	yap1
tagln21	1.35547e-88	0.570547	0.458	0.211	2.11073e-84	1	tagln2
slc25a55a	3.45192e-88	0.607697	0.351	0.142	5.37532e-84	1	slc25a55a
itpkcb	5.91059e-88	0.566413	0.272	0.096	9.20397e-84	1	itpkcb
nfe2l2a	6.82888e-87	0.58175	0.34	0.137	1.06339e-82	1	nfe2l2a
id11	4.02796e-86	0.327544	0.5	0.239	6.27234e-82	1	id1
rbbp6	5.60492e-86	0.603237	0.474	0.226	8.72798e-82	1	rbbp6
relb1	1.14833e-85	0.565413	0.4	0.174	1.78817e-81	1	relb
prdx6	3.19463e-84	0.52597	0.274	0.099	4.97467e-80	1	prdx6
fbxw11b1	7.32097e-83	0.543787	0.363	0.153	1.14002e-78	1	fbxw11b
qkia	7.43858e-83	0.514332	0.324	0.129	1.15834e-78	1	qkia
fthl311	1.56472e-82	0.544316	0.663	0.388	2.43658e-78	1	fthl31
cnn3a1	7.49648e-82	0.548444	0.409	0.184	1.16735e-77	1	cnn3a
tjp3	1.6413e-81	0.574252	0.272	0.101	2.55584e-77	1	tjp3
f3b	5.02572e-81	0.735764	0.535	0.285	7.82605e-77	1	f3b
flna1	1.18964e-80	0.595909	0.394	0.179	1.8525e-76	1	flna
smg7	3.57785e-80	0.542061	0.329	0.135	5.57142e-76	1	smg7
nfkbib1	9.12269e-78	0.58319	0.3	0.121	1.42058e-73	1	nfkbib
tnfrsf21	3.72782e-76	0.506893	0.341	0.145	5.80497e-72	1	tnfrsf21
si:dkey-95p16.2	1.1898e-75	0.512603	0.285	0.111	1.85276e-71	1	si:dkey-95p16.2
fxyd1	2.40353e-75	0.632241	0.422	0.206	3.74278e-71	1	fxyd1
pnrc21	3.99466e-75	0.477587	0.913	0.768	6.22049e-71	1	pnrc2
zfp36l1b1	7.19642e-75	0.433472	0.503	0.254	1.12063e-70	1	zfp36l1b
cdc42ep5	1.18774e-74	0.506507	0.319	0.133	1.84955e-70	1	cdc42ep5
rcan1a	1.68871e-74	0.534737	0.31	0.128	2.62967e-70	1	rcan1a
hdlbpa	9.35523e-74	0.483304	0.322	0.136	1.4568e-69	1	hdlbpa
sdcbp2	1.27681e-73	0.5186	0.467	0.233	1.98824e-69	1	sdcbp2
tfe3a	4.83133e-72	0.512203	0.302	0.125	7.52334e-68	1	tfe3a
txnrd3	7.77704e-72	0.480515	0.267	0.103	1.21104e-67	1	txnrd3
pim2	8.28656e-72	0.585759	0.289	0.119	1.29038e-67	1	pim2
phlda21	2.48873e-71	0.4011	0.56	0.305	3.87545e-67	1	phlda2
mcl1b1	1.80266e-70	0.468467	0.554	0.297	2.80711e-66	1	mcl1b
junba1	2.64379e-70	0.273884	0.882	0.624	4.11691e-66	1	junba
id3	1.01041e-69	0.556635	0.251	0.097	1.57342e-65	1	id3
cebpd1	5.56821e-69	0.504283	0.399	0.192	8.67081e-65	1	cebpd
cicb1	3.7399e-68	0.452114	0.32	0.138	5.82378e-64	1	cicb
glulb	5.42167e-68	0.353189	0.496	0.254	8.44262e-64	1	glulb
pcf11	6.65018e-68	0.512824	0.384	0.182	1.03557e-63	1	pcf11
CR762483.11	8.91558e-68	0.267918	0.446	0.226	1.38833e-63	1	CR762483.1
mid1ip1b	1.58601e-67	0.452405	0.266	0.106	2.46973e-63	1	mid1ip1b
cd63	3.2088e-67	0.360718	0.729	0.444	4.99674e-63	1	cd63
irf1b	7.15707e-67	0.503285	0.276	0.114	1.1145e-62	1	irf1b
myl9b1	1.81572e-66	0.418489	0.29	0.121	2.82744e-62	1	myl9b
zhx2a	1.94423e-64	0.373027	0.3	0.127	3.02755e-60	1	zhx2a
max	2.37004e-64	0.521568	0.42	0.213	3.69062e-60	1	max
gabarapa1	1.00441e-63	0.461056	0.417	0.207	1.56407e-59	1	gabarapa
bricd51	5.93073e-63	0.936623	0.259	0.11	9.23533e-59	1	bricd5
si:dkey-112a7.41	6.03407e-63	0.467883	0.365	0.174	9.39625e-59	1	si:dkey-112a7.4
ier2a	1.20492e-62	0.37771	0.483	0.25	1.87631e-58	1	ier2a
rtn4a1	2.01288e-62	0.476555	0.383	0.187	3.13445e-58	1	rtn4a
pmp22b1	2.3599e-62	0.355272	0.48	0.254	3.67484e-58	1	pmp22b
kdm6ba1	3.64305e-61	0.409211	0.551	0.302	5.67296e-57	1	kdm6ba
nccrp11	7.59812e-61	0.360631	0.273	0.116	1.18318e-56	1	nccrp1
lasp1	2.53906e-60	0.39491	0.291	0.127	3.95382e-56	1	lasp1
arl5c	2.50513e-59	0.437863	0.31	0.142	3.90099e-55	1	arl5c
lmna1	4.29482e-59	0.470525	0.364	0.179	6.68789e-55	1	lmna
letm2	1.98807e-58	0.401779	0.355	0.17	3.09582e-54	1	letm2
zgc:174888	2.52174e-58	0.347447	0.307	0.138	3.92686e-54	1	zgc:174888
fosl21	9.14312e-58	0.469465	0.368	0.182	1.42377e-53	1	fosl2
adipor2	1.46574e-57	0.381946	0.267	0.115	2.28245e-53	1	adipor2
rassf7b1	3.86853e-57	0.4226	0.308	0.142	6.02408e-53	1	rassf7b
arhgap42a	4.61934e-57	0.372693	0.301	0.136	7.19323e-53	1	arhgap42a
tuft1a1	1.01178e-56	0.353669	0.443	0.231	1.57554e-52	1	tuft1a
pfn2	1.73829e-56	0.387133	0.574	0.327	2.70686e-52	1	pfn2
trib3	1.88546e-55	0.363509	0.468	0.25	2.93604e-51	1	trib3
maff	4.95492e-55	0.416394	0.584	0.34	7.7158e-51	1	maff
ube2d1b	6.00249e-55	0.413766	0.311	0.146	9.34707e-51	1	ube2d1b
fthl301	7.88244e-55	0.408545	0.477	0.266	1.22745e-50	1	fthl30
keap1a	5.76526e-54	0.36277	0.278	0.125	8.97767e-50	1	keap1a
cdc42l	3.05521e-53	0.322533	0.287	0.131	4.75758e-49	1	cdc42l
elovl1b	4.1876e-53	0.340275	0.411	0.212	6.52093e-49	1	elovl1b
mbd2	1.14996e-52	0.303902	0.252	0.109	1.79072e-48	1	mbd2
ier5	6.31746e-52	0.418589	0.526	0.305	9.83755e-48	1	ier5
igfbp1a1	3.51326e-51	0.361289	0.298	0.144	5.47084e-47	1	igfbp1a
aif1l1	1.63284e-50	0.371316	0.376	0.194	2.54266e-46	1	aif1l
mapkapk2a1	1.66391e-50	0.341699	0.344	0.171	2.59104e-46	1	mapkapk2a
ube2d2l	3.63411e-49	0.318463	0.299	0.142	5.65904e-45	1	ube2d2l
si:dkey-7j14.6	7.6873e-49	0.324996	0.354	0.178	1.19707e-44	1	si:dkey-7j14.6
CT027638.11	2.14787e-48	0.282887	0.74	0.508	3.34467e-44	1	CT027638.1
nr4a2b1	3.63551e-48	0.464819	0.329	0.17	5.66122e-44	1	nr4a2b
ube2al1	2.09455e-47	0.299569	0.393	0.208	3.26164e-43	1	ube2al
ywhaqa	3.34419e-47	0.40013	0.334	0.172	5.20758e-43	1	ywhaqa
pleca1	3.9023e-47	0.298668	0.309	0.152	6.07666e-43	1	pleca
si:ch211-222l21.1	4.67487e-47	0.315588	0.637	0.396	7.2797e-43	1	si:ch211-222l21.1
msna1	1.0748e-46	0.36758	0.545	0.328	1.67368e-42	1	msna
per2	2.87951e-46	0.287612	0.25	0.114	4.48397e-42	1	per2
g3bp1	3.19169e-46	0.269216	0.335	0.168	4.9701e-42	1	g3bp1
im:7152348	1.17163e-45	0.287241	0.257	0.121	1.82446e-41	1	im:7152348
sparc1	1.22833e-45	0.272488	0.639	0.396	1.91276e-41	1	sparc
n4bp1	3.18345e-45	0.354106	0.283	0.138	4.95727e-41	1	n4bp1
chac1	1.80843e-44	0.397765	0.666	0.454	2.81609e-40	1	chac1
ccni1	1.87663e-44	0.395174	0.493	0.291	2.92228e-40	1	ccni
itm2ba1	2.53906e-44	0.417157	0.534	0.324	3.95382e-40	1	itm2ba
ctnnb1	2.19621e-43	0.309849	0.25	0.118	3.41993e-39	1	ctnnb1
chmp5b	1.54933e-42	0.253249	0.371	0.198	2.41262e-38	1	chmp5b
brd4	1.90815e-42	0.282605	0.391	0.213	2.97136e-38	1	brd4
lonrf1l	1.43139e-41	0.27627	0.293	0.148	2.22897e-37	1	lonrf1l
rhoab	5.50891e-41	0.252735	0.476	0.276	8.57847e-37	1	rhoab
agr21	8.97286e-41	0.308823	0.46	0.271	1.39725e-36	1	agr2
tgfb1a1	6.99382e-40	0.324116	0.42	0.245	1.08908e-35	1	tgfb1a
tmem471	1.88312e-39	0.271748	0.309	0.163	2.9324e-35	1	tmem47
her9	2.90309e-39	0.28811	0.307	0.163	4.52069e-35	1	her9
ndel1b	9.28818e-39	0.282171	0.264	0.132	1.44636e-34	1	ndel1b
tnip1	2.86042e-38	0.333077	0.298	0.157	4.45425e-34	1	tnip1
ier2b	3.07866e-38	0.326686	0.646	0.441	4.79409e-34	1	ier2b
net11	3.76093e-38	0.341429	0.287	0.15	5.85652e-34	1	net1
appa1	7.21236e-38	0.26383	0.472	0.277	1.12311e-33	1	appa
tgif1	8.96677e-38	0.252136	0.509	0.309	1.39631e-33	1	tgif1
cdv3	2.53527e-37	0.26005	0.383	0.215	3.94793e-33	1	cdv3
rbm4.3	4.54506e-37	0.268467	0.36	0.2	7.07757e-33	1	rbm4.3
tob1b1	4.00344e-36	0.266098	0.475	0.286	6.23416e-32	1	tob1b
mknk2b	6.68662e-36	0.356836	0.562	0.365	1.04124e-31	1	mknk2b
zgc:1584631	6.61145e-35	0.268804	0.72	0.504	1.02954e-30	1	zgc:158463
eef1da1	9.6195e-35	0.329548	0.435	0.261	1.49795e-30	1	eef1da
si:dkey-177p2.6	8.90339e-34	0.313508	0.528	0.333	1.38644e-29	1	si:dkey-177p2.6
pde4ba1	7.38928e-33	0.262669	0.301	0.166	1.15066e-28	1	pde4ba
col2a1a	0	3.80372	0.601	0.085	0	2	col2a1a
coch	0	3.64072	0.716	0.164	0	2	coch
otos	0	3.54116	0.469	0.025	0	2	otos
serpine1	0	3.11623	0.332	0.031	0	2	serpine1
ucmab	0	3.04358	0.337	0.018	0	2	ucmab
si:dkey-183j2.10	0	3.02034	0.385	0.023	0	2	si:dkey-183j2.10
rgcc	0	2.75641	0.398	0.069	0	2	rgcc
mdka	0	2.66986	0.423	0.086	0	2	mdka
epyc	0	2.56091	0.284	0.011	0	2	epyc
ptgs2a	0	2.51687	0.268	0.015	0	2	ptgs2a
zgc:158343	0	2.19164	0.93	0.531	0	2	zgc:158343
npm1a	0	1.97168	0.749	0.357	0	2	npm1a
rplp1	1.1026e-272	0.992445	0.965	0.887	1.71696e-268	2	rplp1
rpl39	7.17173e-222	1.10782	0.884	0.771	1.11678e-217	2	rpl39
pdgfrb	1.43915e-181	1.81461	0.261	0.058	2.24104e-177	2	pdgfrb
col11a1a	7.77928e-177	1.98301	0.312	0.09	1.21139e-172	2	col11a1a
hnrnpa0l.1	1.25399e-164	1.02026	0.777	0.6	1.95272e-160	2	hnrnpa0l.1
rps12	2.83948e-142	0.86345	0.84	0.732	4.42164e-138	2	rps12
ncl	1.73182e-133	1.20073	0.596	0.392	2.6968e-129	2	ncl
snu13b	2.2245e-130	1.55344	0.347	0.14	3.46398e-126	2	snu13b
cdkn1cb	9.25195e-127	1.66223	0.26	0.08	1.44071e-122	2	cdkn1cb
rps28	3.45712e-126	0.845221	0.792	0.67	5.38343e-122	2	rps28
zgc:1627301	8.98277e-119	0.98682	0.652	0.41	1.3988e-114	2	zgc:162730
rps2	1.02055e-118	0.711436	0.854	0.761	1.5892e-114	2	rps2
rps15a	7.3301e-118	0.770693	0.822	0.733	1.14144e-113	2	rps15a
cd631	4.04468e-117	0.929335	0.665	0.459	6.29838e-113	2	cd63
rps19	4.82893e-117	0.779336	0.844	0.772	7.51961e-113	2	rps19
eef1a1l1	6.50398e-115	0.480487	0.977	0.93	1.0128e-110	2	eef1a1l1
rps3a	1.44116e-114	0.735024	0.825	0.709	2.24417e-110	2	rps3a
rpl23	4.02391e-112	0.65652	0.88	0.804	6.26603e-108	2	rpl23
rplp0	3.27424e-111	0.661537	0.87	0.779	5.09864e-107	2	rplp0
rpl36a	1.89147e-109	0.763377	0.83	0.757	2.9454e-105	2	rpl36a
rps14	5.4668e-106	0.689285	0.862	0.784	8.51291e-102	2	rps14
rpl35	1.01964e-104	0.75966	0.823	0.737	1.58778e-100	2	rpl35
rpl35a	4.07826e-104	0.826417	0.779	0.672	6.35067e-100	2	rpl35a
nop56	9.24883e-104	1.20935	0.487	0.294	1.44023e-99	2	nop56
sec61g	5.96859e-103	0.849099	0.802	0.731	9.29429e-99	2	sec61g
rpl18	7.01868e-103	0.697572	0.823	0.719	1.09295e-98	2	rpl18
rpl29	1.56527e-102	0.97309	0.668	0.538	2.43743e-98	2	rpl29
rps29	4.09733e-101	0.705753	0.847	0.801	6.38036e-97	2	rps29
rpl37.1	1.25039e-98	0.715206	0.832	0.762	1.94711e-94	2	rpl37.1
srgn	2.23838e-98	1.04486	0.333	0.142	3.4856e-94	2	srgn
nme2b.1	1.41298e-97	0.778714	0.71	0.588	2.2003e-93	2	nme2b.1
rpl36	1.8763e-95	0.741232	0.78	0.691	2.92178e-91	2	rpl36
rpl10a	2.77346e-95	0.602925	0.861	0.771	4.31884e-91	2	rpl10a
rpl17	1.00273e-94	0.634917	0.851	0.775	1.56145e-90	2	rpl17
rps15	1.38912e-94	0.674062	0.847	0.788	2.16314e-90	2	rps15
si:dkey-151g10.6	9.82467e-89	0.510988	0.936	0.91	1.5299e-84	2	si:dkey-151g10.6
rps21	9.97007e-89	0.732725	0.778	0.7	1.55254e-84	2	rps21
rpl27	7.92357e-86	0.69518	0.79	0.701	1.23386e-81	2	rpl27
rps9	8.0888e-85	0.564145	0.876	0.816	1.25959e-80	2	rps9
rps26l	2.52967e-83	0.650032	0.795	0.714	3.9392e-79	2	rps26l
rps24	1.8065e-82	0.635784	0.823	0.729	2.81308e-78	2	rps24
rpl31	1.12533e-81	0.654525	0.816	0.761	1.75236e-77	2	rpl31
rps27a	9.63152e-81	0.538516	0.871	0.802	1.49982e-76	2	rps27a
rps8a	3.5708e-80	0.529622	0.867	0.8	5.56045e-76	2	rps8a
RPS17	2.66953e-79	0.723873	0.747	0.663	4.15699e-75	2	RPS17
ubl3a	5.67566e-78	1.31965	0.281	0.129	8.83813e-74	2	ubl3a
sat1a.21	7.03152e-78	0.64761	0.819	0.69	1.09495e-73	2	sat1a.2
rpl18a	1.40974e-77	0.573532	0.823	0.761	2.19525e-73	2	rpl18a
rpl24	1.98179e-76	0.622825	0.802	0.717	3.08605e-72	2	rpl24
rpl7a	2.93854e-76	0.561925	0.843	0.764	4.5759e-72	2	rpl7a
rpl38	3.59033e-76	0.731062	0.721	0.634	5.59086e-72	2	rpl38
rpl28	6.44863e-76	0.597273	0.824	0.752	1.00418e-71	2	rpl28
rplp2l	1.7407e-75	0.595936	0.788	0.699	2.71063e-71	2	rplp2l
rpl22	2.99282e-74	0.747291	0.7	0.601	4.66042e-70	2	rpl22
rps13	3.29926e-74	0.573565	0.834	0.761	5.13762e-70	2	rps13
rpl13	1.46444e-72	0.497994	0.89	0.827	2.28043e-68	2	rpl13
rpl9	6.43292e-72	0.608738	0.773	0.658	1.00173e-67	2	rpl9
ybx1	7.58338e-71	0.578666	0.814	0.737	1.18088e-66	2	ybx1
rpl23a	3.29836e-70	0.643379	0.76	0.682	5.1362e-66	2	rpl23a
rpl30	3.97514e-69	0.572075	0.817	0.753	6.19008e-65	2	rpl30
sparc2	1.76624e-68	0.994256	0.552	0.416	2.75038e-64	2	sparc
rpl10	2.9962e-68	0.458018	0.874	0.805	4.66569e-64	2	rpl10
nop58	4.77568e-67	1.16554	0.325	0.178	7.43668e-63	2	nop58
prmt1	2.48993e-66	1.1233	0.404	0.26	3.87733e-62	2	prmt1
rpl11	8.58906e-66	0.532512	0.833	0.767	1.33749e-61	2	rpl11
snrpd1	7.7092e-64	1.11192	0.353	0.208	1.20048e-59	2	snrpd1
si:dkey-79d12.5	8.84056e-64	1.11905	0.396	0.253	1.37665e-59	2	si:dkey-79d12.5
eef1b2	9.77686e-63	0.716452	0.67	0.586	1.52245e-58	2	eef1b2
rps5	4.78807e-62	0.500047	0.831	0.747	7.45599e-58	2	rps5
s100a10b1	1.14299e-61	0.609107	0.597	0.406	1.77986e-57	2	s100a10b
rpl7	1.23225e-60	0.527983	0.806	0.73	1.91887e-56	2	rpl7
tpt1	1.92417e-60	0.551472	0.762	0.685	2.99632e-56	2	tpt1
ddx21	3.88692e-59	1.12769	0.332	0.194	6.05271e-55	2	ddx21
rps10	8.68312e-58	0.510238	0.796	0.745	1.35213e-53	2	rps10
rps7	1.24265e-57	0.458229	0.871	0.825	1.93505e-53	2	rps7
eif4a1a	1.52751e-54	0.747423	0.575	0.467	2.37864e-50	2	eif4a1a
hnrnpabb	4.12147e-54	0.95333	0.441	0.319	6.41796e-50	2	hnrnpabb
rpl32	5.57731e-54	0.499413	0.82	0.763	8.68499e-50	2	rpl32
ran	1.41817e-53	0.73114	0.557	0.462	2.20838e-49	2	ran
rps6	5.34935e-53	0.569766	0.694	0.613	8.33e-49	2	rps6
dusp51	8.90879e-51	1.08262	0.408	0.281	1.38728e-46	2	dusp5
rpl13a	3.10501e-50	0.392129	0.876	0.843	4.83513e-46	2	rpl13a
ptmab	1.07385e-48	0.733575	0.71	0.667	1.6722e-44	2	ptmab
higd1a	2.9615e-48	0.681617	0.61	0.529	4.61165e-44	2	higd1a
faua	7.80871e-47	0.460702	0.789	0.73	1.21597e-42	2	faua
rps25	2.07048e-45	0.524379	0.734	0.68	3.22415e-41	2	rps25
rps4x	3.08611e-45	0.442975	0.777	0.703	4.80569e-41	2	rps4x
uba52	6.13814e-45	0.412393	0.838	0.822	9.55832e-41	2	uba52
nop10	6.35763e-45	1.04916	0.256	0.142	9.9001e-41	2	nop10
rpsa	1.43815e-43	0.393499	0.839	0.792	2.23948e-39	2	rpsa
rpl34	1.94476e-43	0.49712	0.721	0.678	3.02838e-39	2	rpl34
si:ch211-222l21.11	4.74403e-43	0.711144	0.528	0.421	7.3874e-39	2	si:ch211-222l21.1
fbl	6.12649e-42	1.00841	0.275	0.164	9.54018e-38	2	fbl
eif6	1.71235e-41	0.959899	0.34	0.228	2.66646e-37	2	eif6
rps23	1.13589e-40	0.427282	0.772	0.731	1.76881e-36	2	rps23
pfn21	1.51888e-40	0.773908	0.453	0.355	2.3652e-36	2	pfn2
rpl8	2.03048e-39	0.379259	0.813	0.744	3.16187e-35	2	rpl8
rps16	4.03996e-39	0.430007	0.811	0.771	6.29102e-35	2	rps16
tgfb1a2	4.71511e-38	0.98834	0.367	0.257	7.34237e-34	2	tgfb1a
xbp1	1.06361e-37	0.659448	0.547	0.471	1.65626e-33	2	xbp1
rpl15	1.16041e-37	0.423154	0.748	0.685	1.807e-33	2	rpl15
rbm8a	1.85252e-37	0.811439	0.42	0.324	2.88474e-33	2	rbm8a
hspa5	8.55398e-37	1.11208	0.426	0.334	1.33203e-32	2	hspa5
rps11	9.0756e-37	0.355361	0.857	0.832	1.41325e-32	2	rps11
bzw1b1	1.06104e-36	0.865175	0.548	0.458	1.65225e-32	2	bzw1b
ube2d2l1	1.84966e-36	0.974675	0.253	0.153	2.88029e-32	2	ube2d2l
serp1	6.34448e-36	1.10316	0.267	0.168	9.87963e-32	2	serp1
rpl14	7.66972e-36	0.380472	0.84	0.824	1.19433e-31	2	rpl14
serbp1a	1.70532e-35	0.543649	0.617	0.553	2.65552e-31	2	serbp1a
oaz1a	2.42094e-34	0.577648	0.594	0.532	3.76988e-30	2	oaz1a
rplp2	6.76848e-34	0.452884	0.731	0.718	1.05399e-29	2	rplp2
hspa8	1.1056e-33	0.367527	0.804	0.749	1.72165e-29	2	hspa8
TXN	3.25814e-31	0.642085	0.501	0.433	5.07357e-27	2	TXN
pprc1	1.09863e-30	0.924458	0.27	0.177	1.71079e-26	2	pprc1
hspe1	2.20767e-30	0.75496	0.377	0.284	3.43778e-26	2	hspe1
rack1	2.74157e-30	0.413455	0.68	0.626	4.26918e-26	2	rack1
ranbp1	4.06132e-30	0.933593	0.259	0.17	6.32429e-26	2	ranbp1
RPL37A	5.77713e-29	0.39884	0.761	0.748	8.99615e-25	2	RPL37A
eef2b	4.71039e-28	0.520959	0.558	0.499	7.33502e-24	2	eef2b
rps26	1.75908e-27	0.481946	0.632	0.585	2.73924e-23	2	rps26
pim1	3.12523e-27	0.683083	0.474	0.403	4.86661e-23	2	pim1
rpl19	3.50537e-27	0.303761	0.869	0.851	5.45856e-23	2	rpl19
chac11	1.23166e-26	0.598876	0.539	0.483	1.91794e-22	2	chac1
rps27.1	3.48866e-26	0.318437	0.786	0.758	5.43254e-22	2	rps27.1
ier2a1	4.77979e-26	0.830341	0.359	0.278	7.44309e-22	2	ier2a
cycsb	2.3562e-24	0.402105	0.66	0.615	3.66907e-20	2	cycsb
tiparp	1.92131e-23	0.855454	0.375	0.308	2.99187e-19	2	tiparp
eif2s2	3.67504e-23	0.794658	0.293	0.218	5.72278e-19	2	eif2s2
cirbpa	4.59855e-23	0.417557	0.633	0.601	7.16087e-19	2	cirbpa
cyr611	5.82338e-23	0.487231	0.464	0.36	9.06817e-19	2	cyr61
f3b1	9.98826e-23	0.698971	0.406	0.315	1.55537e-18	2	f3b
abcf1	4.83641e-22	0.837806	0.254	0.178	7.53126e-18	2	abcf1
trib31	4.11801e-21	0.737593	0.349	0.277	6.41257e-17	2	trib3
rps18	4.27484e-21	0.38014	0.663	0.639	6.65679e-17	2	rps18
rps3	1.17557e-20	0.352046	0.694	0.662	1.83059e-16	2	rps3
nsa2	2.78725e-19	0.72918	0.303	0.238	4.3403e-15	2	nsa2
hnrnpa0b	3.74177e-19	0.568742	0.473	0.43	5.82668e-15	2	hnrnpa0b
eef1g	1.00835e-18	0.323906	0.651	0.611	1.5702e-14	2	eef1g
rpl21	1.59597e-18	0.271178	0.796	0.78	2.48525e-14	2	rpl21
h3f3d	1.64522e-18	0.343625	0.675	0.653	2.56193e-14	2	h3f3d
msna2	5.01989e-18	0.461877	0.425	0.356	7.81697e-14	2	msna
setb	2.34687e-17	0.716756	0.311	0.252	3.65455e-13	2	setb
mych	2.24908e-16	0.815775	0.376	0.328	3.50227e-12	2	mych
hspd1	1.01225e-15	0.631791	0.266	0.2	1.57628e-11	2	hspd1
ppiaa	1.17294e-15	0.462181	0.465	0.423	1.8265e-11	2	ppiaa
rpl3	1.26625e-15	0.307314	0.682	0.66	1.97181e-11	2	rpl3
eif4g1a	7.79579e-15	0.687562	0.293	0.238	1.21396e-10	2	eif4g1a
mcl1a	9.36879e-15	0.351959	0.756	0.721	1.45891e-10	2	mcl1a
naca	1.38536e-14	0.271887	0.714	0.69	2.15728e-10	2	naca
etf1b	9.54965e-14	0.561053	0.378	0.338	1.48707e-09	2	etf1b
eef1db	6.69961e-13	0.64404	0.318	0.274	1.04326e-08	2	eef1db
rhoab1	8.96007e-13	0.628072	0.348	0.305	1.39526e-08	2	rhoab
angptl41	6.01186e-12	0.516827	0.326	0.272	9.36167e-08	2	angptl4
sdcbp21	3.02503e-11	0.567892	0.311	0.268	4.71057e-07	2	sdcbp2
chmp2a	5.31982e-11	0.653265	0.254	0.21	8.28403e-07	2	chmp2a
pabpc1a	6.95931e-11	0.413526	0.438	0.418	1.0837e-06	2	pabpc1a
rpl4	9.36715e-11	0.333213	0.524	0.52	1.45865e-06	2	rpl4
ctsla	1.31275e-10	0.432569	0.536	0.519	2.04421e-06	2	ctsla
prelid3b	1.71075e-10	0.562254	0.424	0.409	2.66399e-06	2	prelid3b
maff1	7.31002e-10	0.48677	0.403	0.381	1.13832e-05	2	maff
rps27.2	8.69168e-10	0.312225	0.6	0.612	1.35347e-05	2	rps27.2
rpl5a	3.42172e-09	0.400891	0.466	0.455	5.3283e-05	2	rpl5a
snrpb	4.05191e-09	0.595007	0.254	0.216	6.30963e-05	2	snrpb
hspa4a	2.02453e-07	0.522179	0.353	0.336	0.0031526	2	hspa4a
rsl24d1	6.12207e-07	0.330585	0.423	0.415	0.00953329	2	rsl24d1
oaz1b	1.51106e-06	0.329266	0.413	0.408	0.0235302	2	oaz1b
UBB	2.31252e-06	0.262791	0.677	0.69	0.0360105	2	UBB
btf3	9.12229e-06	0.274216	0.508	0.528	0.142052	2	btf3
ddx61	9.26228e-06	0.517927	0.263	0.242	0.144232	2	ddx61
mvp	9.74899e-06	0.398278	0.253	0.223	0.151811	2	mvp
elovl1b1	2.10177e-05	0.52799	0.263	0.246	0.327288	2	elovl1b
abcf2a	0.000177414	0.500305	0.253	0.237	1	2	abcf2a
hnrnpaba	0.00031416	0.346364	0.366	0.371	1	2	hnrnpaba
mycb	0.000337028	0.681473	0.321	0.317	1	2	mycb
zfp36l1b2	0.000914311	0.517457	0.303	0.3	1	2	zfp36l1b
rpl5b	0.00136635	0.268327	0.406	0.413	1	2	rpl5b
cd81a1	0.00470635	0.410302	0.261	0.259	1	2	cd81a
rtn4rl2b	0	3.1308	0.556	0.075	0	3	rtn4rl2b
lin28a	0	2.9822	0.714	0.122	0	3	lin28a
otofa	0	2.79811	0.384	0.048	0	3	otofa
laptm4b	0	2.70673	0.719	0.155	0	3	laptm4b
s100t	0	2.56643	0.548	0.092	0	3	s100t
stard15	0	2.40078	0.36	0.046	0	3	stard15
calm1b	0	2.39274	0.526	0.132	0	3	calm1b
atp2b1a	0	2.29779	0.751	0.259	0	3	atp2b1a
ckbb	0	2.27663	0.508	0.12	0	3	ckbb
atp1a3b	0	2.27609	0.557	0.097	0	3	atp1a3b
gpx1b	0	2.11252	0.618	0.178	0	3	gpx1b
calml4a	0	2.09717	0.352	0.05	0	3	calml4a
otofb	1.61964e-305	1.9475	0.351	0.057	2.5221e-301	3	otofb
twf2b	2.50502e-305	2.01222	0.349	0.057	3.90081e-301	3	twf2b
tspan13b	1.54345e-294	1.96947	0.346	0.059	2.40346e-290	3	tspan13b
dnajc5b	3.25087e-270	1.88066	0.335	0.06	5.06225e-266	3	dnajc5b
dlg1	1.871e-255	1.9752	0.291	0.047	2.91352e-251	3	dlg1
prdx5	8.19944e-249	1.92841	0.463	0.148	1.27682e-244	3	prdx5
sall1b	1.26293e-244	1.8553	0.454	0.142	1.96663e-240	3	sall1b
hsp90aa1.2	1.26607e-237	0.805375	0.981	0.854	1.97153e-233	3	hsp90aa1.2
nat16	5.93357e-232	1.844	0.307	0.061	9.23976e-228	3	nat16
vamp2	3.36686e-231	1.91969	0.309	0.063	5.24287e-227	3	vamp2
egr4	6.5164e-218	2.46929	0.395	0.114	1.01473e-213	3	egr4
calm3a	6.70436e-188	1.55829	0.557	0.27	1.044e-183	3	calm3a
ptbp3	1.29744e-176	1.70958	0.274	0.064	2.02037e-172	3	ptbp3
scg3	1.65862e-175	1.706	0.285	0.07	2.58281e-171	3	scg3
rbm24a	9.10201e-162	1.65951	0.302	0.085	1.41736e-157	3	rbm24a
calm3b	9.59088e-146	1.45779	0.428	0.188	1.49349e-141	3	calm3b
rnasekb	2.96835e-145	1.54584	0.299	0.091	4.62232e-141	3	rnasekb
si:ch211-195b15.8	1.61388e-141	1.61007	0.309	0.099	2.51313e-137	3	si:ch211-195b15.8
calm2a	2.02844e-135	1.52527	0.33	0.118	3.15869e-131	3	calm2a
gapdhs	1.35925e-134	1.01804	0.73	0.536	2.11663e-130	3	gapdhs
slc16a3	6.32693e-133	1.81697	0.359	0.144	9.85229e-129	3	slc16a3
pax2a	1.85059e-130	1.70177	0.282	0.091	2.88173e-126	3	pax2a
CABZ01080568.1	2.33022e-126	1.34109	0.473	0.238	3.62862e-122	3	CABZ01080568.1
atp6v0ca	1.44556e-124	1.21934	0.563	0.345	2.25103e-120	3	atp6v0ca
prnprs3	1.98249e-124	1.64206	0.325	0.125	3.08713e-120	3	prnprs3
mt-co3	8.5211e-123	0.394811	1	1	1.3269e-118	3	mt-co3
hsp90ab1	2.19614e-120	0.662668	0.939	0.875	3.41983e-116	3	hsp90ab1
tmem35	1.47788e-114	1.53513	0.293	0.109	2.30135e-110	3	tmem35
s100s	5.97339e-106	1.0152	0.271	0.089	9.30177e-102	3	s100s
fabp3	1.24697e-104	1.41506	0.363	0.168	1.94177e-100	3	fabp3
gstp1	2.53207e-99	1.32314	0.442	0.241	3.94294e-95	3	gstp1
six1b	3.12892e-95	1.34596	0.295	0.121	4.87235e-91	3	six1b
ubc	6.89333e-93	0.792279	0.781	0.649	1.07343e-88	3	ubc
ndufa4l	3.3326e-91	1.03361	0.527	0.348	5.18952e-87	3	ndufa4l
ivns1abpa	6.24045e-91	1.5792	0.361	0.183	9.71763e-87	3	ivns1abpa
mt-co2	1.87846e-87	0.302561	1	1	2.92513e-83	3	mt-co2
cox8b	4.53546e-84	1.26338	0.263	0.104	7.06262e-80	3	cox8b
hk1	4.91233e-75	1.33256	0.271	0.122	7.64948e-71	3	hk1
jun	8.03919e-74	0.633798	0.819	0.664	1.25186e-69	3	jun
hspa81	1.11696e-72	0.541563	0.837	0.742	1.73933e-68	3	hspa8
ywhaqb	8.57593e-71	1.15525	0.402	0.244	1.33544e-66	3	ywhaqb
ptbp1b	6.2969e-66	1.26514	0.309	0.164	9.80554e-62	3	ptbp1b
mt-nd4	2.0591e-62	0.438467	0.904	0.842	3.20643e-58	3	mt-nd4
eno1a	9.22864e-62	1.02263	0.314	0.165	1.43708e-57	3	eno1a
ptp4a2b	1.23383e-57	0.818134	0.67	0.571	1.92132e-53	3	ptp4a2b
si:ch211-243g18.21	3.48309e-57	1.00872	0.325	0.179	5.42386e-53	3	si:ch211-243g18.2
eya1	9.81474e-57	1.07454	0.313	0.173	1.52835e-52	3	eya1
atp5f1b	9.72432e-56	0.922104	0.444	0.307	1.51427e-51	3	atp5f1b
sik2b	5.01006e-51	1.22383	0.254	0.132	7.80166e-47	3	sik2b
calm2b	1.72176e-50	1.1372	0.339	0.209	2.68112e-46	3	calm2b
UBB1	2.43454e-47	0.535741	0.755	0.673	3.79107e-43	3	UBB
lamp2	4.27934e-44	1.2058	0.257	0.146	6.66379e-40	3	lamp2
prdx2	4.98936e-44	1.01089	0.285	0.167	7.76943e-40	3	prdx2
phactr4a	4.19164e-43	1.06653	0.288	0.174	6.52723e-39	3	phactr4a
cox8a	3.92458e-42	0.824554	0.405	0.285	6.11136e-38	3	cox8a
cirbpa1	8.0333e-41	0.52941	0.664	0.595	1.25095e-36	3	cirbpa
cbx7a	3.17028e-39	0.564701	0.615	0.504	4.93677e-35	3	cbx7a
cox6a1	1.00407e-38	0.876523	0.286	0.173	1.56354e-34	3	cox6a1
rpl22l1	1.43064e-38	0.786973	0.467	0.367	2.22779e-34	3	rpl22l1
hspd11	8.40965e-37	0.844558	0.306	0.192	1.30955e-32	3	hspd1
atp5fa1	3.11468e-36	0.851434	0.311	0.2	4.85018e-32	3	atp5fa1
mdh1aa	5.83602e-34	0.930432	0.28	0.178	9.08785e-30	3	mdh1aa
rab2a	1.06991e-33	0.834111	0.321	0.218	1.66606e-29	3	rab2a
atp5po	1.74955e-31	0.875895	0.254	0.158	2.7244e-27	3	atp5po
si:ch211-214j24.10	5.60592e-31	0.796215	0.426	0.34	8.72954e-27	3	si:ch211-214j24.10
ddx5	7.61909e-31	0.563315	0.694	0.645	1.18645e-26	3	ddx5
cnbpb	4.48689e-29	0.756108	0.394	0.306	6.98698e-25	3	cnbpb
oaz1b1	1.47207e-28	0.748002	0.47	0.396	2.29231e-24	3	oaz1b
tomm20a	3.26099e-28	0.850014	0.275	0.184	5.07802e-24	3	tomm20a
tuba8l4	7.06594e-28	0.751789	0.587	0.53	1.10031e-23	3	tuba8l4
slc25a5	7.32359e-28	0.271485	0.931	0.913	1.14043e-23	3	slc25a5
brd2a	3.5445e-27	0.691328	0.456	0.375	5.51949e-23	3	brd2a
tob1a	9.61865e-27	0.964788	0.357	0.27	1.49782e-22	3	tob1a
arf2a	1.54777e-25	0.871571	0.263	0.179	2.4102e-21	3	arf2a
cpeb4b	2.96388e-25	0.744816	0.418	0.343	4.61536e-21	3	cpeb4b
arg21	4.97626e-25	0.542825	0.511	0.431	7.74903e-21	3	arg2
pcyt2	1.28576e-24	0.86102	0.269	0.186	2.00218e-20	3	pcyt2
uqcrfs1	7.20745e-24	0.847252	0.264	0.183	1.12234e-19	3	uqcrfs1
sqstm11	2.98357e-22	0.381668	0.775	0.69	4.64601e-18	3	sqstm1
cox17	8.96975e-22	0.729488	0.256	0.175	1.39677e-17	3	cox17
pdcd4b	4.60546e-21	0.785401	0.281	0.202	7.17163e-17	3	pdcd4b
h3f3b.1.2	4.61487e-20	0.687042	0.351	0.283	7.18627e-16	3	h3f3b.1.2
cox5aa	1.35232e-18	0.67931	0.308	0.237	2.10584e-14	3	cox5aa
COX5B	3.34782e-18	0.611732	0.356	0.292	5.21323e-14	3	COX5B
zgc:153867	8.62444e-18	0.832612	0.272	0.207	1.343e-13	3	zgc:153867
atp5mc3b	1.44016e-16	0.576819	0.385	0.329	2.24261e-12	3	atp5mc3b
srrm1	2.59426e-16	0.74373	0.281	0.223	4.03978e-12	3	srrm1
il6st	2.88701e-16	0.688227	0.324	0.264	4.49565e-12	3	il6st
khdrbs1a	4.32226e-16	0.453631	0.478	0.428	6.73062e-12	3	khdrbs1a
aldocb	6.90508e-15	0.528465	0.33	0.268	1.07526e-10	3	aldocb
ywhabl	4.22821e-13	0.64808	0.308	0.26	6.58416e-09	3	ywhabl
serbp1a1	9.52239e-12	0.298041	0.585	0.561	1.48283e-07	3	serbp1a
agr22	1.07532e-11	0.450111	0.351	0.297	1.67448e-07	3	agr2
vdac2	2.13422e-11	0.54992	0.274	0.223	3.3234e-07	3	vdac2
cox7c	3.58691e-11	0.51519	0.289	0.237	5.58554e-07	3	cox7c
tax1bp1b	5.0817e-11	0.553661	0.311	0.267	7.91322e-07	3	tax1bp1b
reep5	8.87541e-11	0.601254	0.252	0.205	1.38208e-06	3	reep5
cox4i1	1.38285e-10	0.479144	0.351	0.31	2.15337e-06	3	cox4i1
ccnl1a	1.90464e-10	0.736702	0.28	0.241	2.9659e-06	3	ccnl1a
oaz1a1	2.55152e-10	0.327359	0.562	0.539	3.97323e-06	3	oaz1a
atf4b	1.50195e-08	0.284004	0.642	0.639	0.000233883	3	atf4b
zgc:158564	2.72258e-08	0.615791	0.259	0.226	0.00042396	3	zgc:158564
chchd2	1.03274e-07	0.501702	0.259	0.221	0.00160818	3	chchd2
ppiab	2.2227e-07	0.431693	0.42	0.407	0.00346118	3	ppiab
ddx3xa	4.26031e-07	0.464939	0.343	0.323	0.00663416	3	ddx3xa
hspa9	5.06443e-06	0.499761	0.259	0.233	0.0788633	3	hspa9
hnrnpaba1	5.7705e-06	0.347134	0.387	0.367	0.0898583	3	hnrnpaba
syncrip	3.72512e-05	0.402126	0.308	0.292	0.580075	3	syncrip
hspe11	0.000228223	0.325564	0.317	0.298	1	3	hspe1
socs3a	0.00117455	0.458957	0.449	0.461	1	3	socs3a
eif3jb	0.00358669	0.378235	0.25	0.238	1	3	eif3jb
stat1a	0.0058	0.402532	0.302	0.305	1	3	stat1a
her4.2.1	0	4.27699	0.852	0.064	0	4	her4.2.1
her15.1.1	0	4.19906	0.652	0.046	0	4	her15.1.1
her4.11	0	4.17844	0.846	0.07	0	4	her4.1
her4.2	0	4.11079	0.746	0.032	0	4	her4.2
her4.4	0	3.56116	0.501	0.013	0	4	her4.4
her15.1	0	3.54802	0.382	0.018	0	4	her15.1
tectb	9.29247e-208	2.38895	0.355	0.05	1.44702e-203	4	tectb
si:ch73-335l21.41	4.8709e-175	1.88789	0.891	0.521	7.58496e-171	4	si:ch73-335l21.4
egr2a	5.75849e-157	2.04097	0.38	0.077	8.96712e-153	4	egr2a
slc1a3a1	6.49188e-156	1.93254	0.451	0.108	1.01092e-151	4	slc1a3a
junba2	6.22077e-149	1.59005	0.929	0.654	9.68699e-145	4	junba
mb1	1.79212e-144	1.3889	0.941	0.514	2.79069e-140	4	mb
atf31	2.81486e-144	1.77809	0.833	0.474	4.3833e-140	4	atf3
actb11	2.14167e-137	1.29809	0.91	0.536	3.33501e-133	4	actb1
egr11	4.43263e-131	1.67081	0.646	0.263	6.90249e-127	4	egr1
histh1l1	3.97081e-128	1.7684	0.453	0.124	6.18334e-124	4	histh1l
btg22	1.04602e-127	1.45701	0.858	0.528	1.62887e-123	4	btg2
acta1a	2.07074e-123	1.99353	0.274	0.049	3.22455e-119	4	acta1a
hsp90aa1.21	1.17666e-122	1.42664	0.972	0.87	1.8323e-118	4	hsp90aa1.2
her61	6.06784e-121	1.85019	0.72	0.347	9.44885e-117	4	her6
glula1	3.69017e-119	1.76881	0.476	0.149	5.74633e-115	4	glula
cx30.31	7.63247e-118	2.00659	0.469	0.148	1.18853e-113	4	cx30.3
ebf3a.11	1.04701e-115	1.56798	0.411	0.112	1.6304e-111	4	ebf3a.1
angptl42	3.80624e-113	1.73165	0.612	0.26	5.92707e-109	4	angptl4
fosab1	4.16309e-111	1.4258	0.939	0.784	6.48276e-107	4	fosab
h1fx1	9.21524e-101	1.68233	0.469	0.158	1.435e-96	4	h1fx
nr4a11	2.02997e-100	1.71865	0.46	0.16	3.16107e-96	4	nr4a1
her91	8.51231e-100	1.82708	0.475	0.17	1.32554e-95	4	her9
gadd45bb2	1.37298e-98	1.41757	0.777	0.446	2.13801e-94	4	gadd45bb
dnajb1b	7.10053e-98	1.3963	0.78	0.481	1.10569e-93	4	dnajb1b
slc43a2b	1.52462e-96	1.5499	0.275	0.061	2.37414e-92	4	slc43a2b
gadd45ba2	7.28714e-96	1.29238	0.914	0.698	1.13475e-91	4	gadd45ba
id12	1.72208e-95	1.85027	0.59	0.267	2.68163e-91	4	id1
epcam2	1.6023e-94	0.962699	0.87	0.477	2.4951e-90	4	epcam
hsp70.3	1.37879e-88	1.06895	0.962	0.825	2.14705e-84	4	hsp70.3
hsp70.1	8.50709e-87	1.36683	0.854	0.629	1.32472e-82	4	hsp70.1
dusp2	1.0636e-78	1.49207	0.395	0.137	1.65624e-74	4	dusp2
cebpb2	1.80761e-73	1.23547	0.683	0.381	2.8148e-69	4	cebpb
fosl1a1	1.85326e-69	0.821777	0.91	0.686	2.8859e-65	4	fosl1a
hsp70l	3.59536e-68	1.16371	0.865	0.692	5.5987e-64	4	hsp70l
hsp70.2	5.07755e-66	0.9697	0.92	0.74	7.90677e-62	4	hsp70.2
rpz51	6.0778e-66	1.28437	0.45	0.193	9.46435e-62	4	rpz5
f3b2	1.70791e-65	1.13526	0.601	0.313	2.65956e-61	4	f3b
cebpd2	4.68733e-64	1.38992	0.473	0.214	7.29911e-60	4	cebpd
jdp2b1	4.07903e-63	1.29892	0.57	0.302	6.35186e-59	4	jdp2b
cldnb2	8.47293e-63	0.719243	0.831	0.466	1.3194e-58	4	cldnb
phlda22	3.97975e-58	1.02431	0.614	0.335	6.19726e-54	4	phlda2
actb21	1.86712e-51	0.606773	0.926	0.753	2.90748e-47	4	actb2
si:ch211-195b13.11	4.9087e-51	0.97185	0.527	0.276	7.64382e-47	4	si:ch211-195b13.1
stm1	8.00727e-51	0.457945	0.59	0.299	1.24689e-46	4	stm
CR762483.12	2.5886e-50	1.0399	0.501	0.251	4.03097e-46	4	CR762483.1
mcl1a1	4.04477e-49	0.939644	0.833	0.721	6.29851e-45	4	mcl1a
cd9b2	5.67928e-48	0.711363	0.7	0.399	8.84377e-44	4	cd9b
si:dkey-222f2.11	8.76936e-48	1.05998	0.405	0.185	1.36556e-43	4	si:dkey-222f2.1
arrdc3b1	3.63196e-47	1.15799	0.317	0.126	5.65569e-43	4	arrdc3b
tcima1	8.90419e-47	1.07324	0.528	0.292	1.38656e-42	4	tcima
h1f01	1.14532e-44	1.02386	0.312	0.123	1.7835e-40	4	h1f0
2021-06-01	3.32916e-43	0.61507	0.871	0.679	5.18417e-39	4	jun
sat1a.22	4.87592e-43	0.71348	0.845	0.705	7.59279e-39	4	sat1a.2
ets2	2.05014e-40	1.06603	0.308	0.132	3.19248e-36	4	ets2
cbx7a1	1.81381e-38	0.932415	0.686	0.512	2.82447e-34	4	cbx7a
nr4a31	6.76322e-38	1.00151	0.426	0.225	1.05317e-33	4	nr4a3
sik11	1.912e-36	0.929034	0.432	0.233	2.97737e-32	4	sik1
klf11b	3.33695e-36	1.05904	0.259	0.106	5.19629e-32	4	klf11b
spry41	1.39772e-34	0.905835	0.456	0.257	2.17653e-30	4	spry4
rassf7b2	4.13466e-34	1.04636	0.333	0.162	6.43849e-30	4	rassf7b
ubb	9.78579e-33	0.659202	0.765	0.589	1.52384e-28	4	ubb
arg22	4.58943e-32	0.752027	0.62	0.433	7.14667e-28	4	arg2
nfil3-51	9.04032e-32	0.991749	0.439	0.255	1.40776e-27	4	nfil3-5
mt21	9.54852e-32	0.826487	0.45	0.25	1.4869e-27	4	mt2
si:dkey-23i12.71	3.67647e-30	1.13676	0.297	0.145	5.725e-26	4	si:dkey-23i12.7
hmox1a1	2.99431e-29	1.414	0.317	0.162	4.66273e-25	4	hmox1a
si:ch211-152c2.31	7.26424e-29	0.889581	0.29	0.139	1.13119e-24	4	si:ch211-152c2.3
elmsan1b1	8.74506e-28	0.815809	0.436	0.26	1.36178e-23	4	elmsan1b
hspbp1	9.62939e-28	1.01476	0.268	0.124	1.49949e-23	4	hspbp1
ier2b1	9.71763e-28	0.598762	0.672	0.466	1.51323e-23	4	ier2b
igfbp1a2	8.0048e-27	1.13714	0.311	0.164	1.24651e-22	4	igfbp1a
mcl1b2	1.78554e-26	0.812369	0.507	0.334	2.78045e-22	4	mcl1b
ucp21	2.88996e-25	0.893275	0.311	0.163	4.50025e-21	4	ucp2
tjp31	3.99431e-25	0.898339	0.256	0.124	6.21993e-21	4	tjp3
pim21	5.69107e-25	1.03084	0.277	0.142	8.86214e-21	4	pim2
klf6a1	6.23029e-25	0.677767	0.581	0.402	9.70181e-21	4	klf6a
arrdc3a1	1.88477e-24	0.914057	0.342	0.192	2.93496e-20	4	arrdc3a
nr4a2b2	2.69062e-24	0.847416	0.342	0.189	4.18984e-20	4	nr4a2b
bag3	3.47868e-24	0.884783	0.272	0.134	5.417e-20	4	bag3
zgc:1124371	6.86495e-24	0.892987	0.256	0.126	1.06901e-19	4	zgc:112437
junbb	3.51836e-22	0.941386	0.312	0.175	5.47878e-18	4	junbb
aif1l2	3.57272e-22	0.684137	0.371	0.218	5.56344e-18	4	aif1l
si:ch211-243g18.22	6.76591e-22	0.778479	0.343	0.195	1.05359e-17	4	si:ch211-243g18.2
tuft1a2	1.41766e-21	0.661885	0.42	0.26	2.20757e-17	4	tuft1a
clstn11	7.36598e-20	0.814546	0.269	0.147	1.14703e-15	4	clstn1
ankrd221	3.69653e-19	0.716739	0.368	0.229	5.75624e-15	4	ankrd22
CT027638.12	1.41499e-18	0.636185	0.704	0.541	2.20343e-14	4	CT027638.1
pdcd4b1	4.86902e-18	0.579918	0.348	0.207	7.58204e-14	4	pdcd4b
cxcl18b2	9.85468e-18	0.943737	0.425	0.3	1.53457e-13	4	cxcl18b
hopx1	3.43677e-17	0.876047	0.287	0.17	5.35173e-13	4	hopx
CABZ01080568.11	1.81712e-16	0.638461	0.407	0.27	2.82962e-12	4	CABZ01080568.1
cdh12	2.17536e-16	0.645224	0.311	0.188	3.38747e-12	4	cdh1
arl5c1	2.64909e-15	0.618245	0.281	0.166	4.12517e-11	4	arl5c
cnn22	2.23343e-14	0.284818	0.503	0.335	3.4779e-10	4	cnn2
alas11	9.31069e-14	0.575024	0.479	0.367	1.44986e-09	4	alas1
slc25a25a	4.6276e-13	0.5689	0.391	0.273	7.2061e-09	4	slc25a25a
hmgn6	5.19252e-13	0.614598	0.251	0.151	8.08579e-09	4	hmgn6
chchd21	5.90265e-13	0.600315	0.334	0.22	9.1916e-09	4	chchd2
ccnl1a1	1.14565e-12	0.539854	0.357	0.241	1.78401e-08	4	ccnl1a
zfand2a	4.84915e-12	0.596917	0.25	0.153	7.5511e-08	4	zfand2a
pim31	7.496e-12	0.589663	0.37	0.262	1.16728e-07	4	pim3
zgc:1584632	1.10211e-11	0.309629	0.657	0.536	1.71621e-07	4	zgc:158463
midn1	1.38597e-11	0.389632	0.445	0.323	2.15824e-07	4	midn
sdc42	1.50288e-10	0.336721	0.774	0.644	2.34029e-06	4	sdc4
fosb	6.79163e-10	0.266169	0.734	0.643	1.05759e-05	4	fosb
tgfb1a3	9.80131e-09	0.382295	0.37	0.271	0.000152626	4	tgfb1a
rsrp1	2.34417e-08	0.367019	0.49	0.388	0.000365034	4	rsrp1
tagln22	4.35078e-08	0.508358	0.337	0.251	0.000677504	4	tagln2
tmsb4x2	4.44041e-08	0.257739	0.735	0.599	0.00069146	4	tmsb4x
cdkn1bb	4.85594e-08	0.397092	0.379	0.284	0.000756167	4	cdkn1bb
rhoab2	4.93484e-08	0.402205	0.399	0.307	0.000768453	4	rhoab
myl12.11	4.93753e-08	0.470124	0.355	0.269	0.000768872	4	myl12.1
tdh	5.56501e-08	0.454553	0.281	0.198	0.000866583	4	tdh
tpm32	5.72017e-08	0.428637	0.32	0.234	0.000890745	4	tpm3
nfkbiab2	1.28104e-07	0.381716	0.562	0.46	0.00199484	4	nfkbiab
clk4a	1.65553e-07	0.50512	0.263	0.186	0.002578	4	clk4a
odc11	1.91168e-07	0.558145	0.383	0.307	0.00297687	4	odc1
SBNO21	2.58822e-07	0.432503	0.286	0.207	0.00403037	4	SBNO2
slc20a1b	4.67416e-07	0.464187	0.336	0.258	0.00727861	4	slc20a1b
dusp52	7.20902e-07	0.276893	0.386	0.299	0.0112259	4	dusp5
id2a1	8.94441e-07	0.526688	0.274	0.202	0.0139282	4	id2a
ier2a2	9.8592e-07	0.338355	0.371	0.288	0.0153527	4	ier2a
tmem472	1.00452e-06	0.446758	0.257	0.185	0.0156424	4	tmem47
ppdpfb1	1.5409e-06	0.382105	0.317	0.242	0.0239948	4	ppdpfb
ddit3	2.26876e-06	0.34384	0.405	0.32	0.0353291	4	ddit3
nocta1	3.34868e-06	0.473257	0.25	0.184	0.0521456	4	nocta
si:ch211-196l7.41	3.6291e-06	0.356755	0.509	0.434	0.0565123	4	si:ch211-196l7.4
prelid3b1	3.74057e-06	0.297083	0.482	0.407	0.0582481	4	prelid3b
agr23	5.10338e-06	0.490766	0.377	0.301	0.0794699	4	agr2
UBB2	1.00405e-05	0.330557	0.72	0.685	0.156351	4	UBB
cnn3a2	2.28242e-05	0.435711	0.283	0.222	0.355418	4	cnn3a
h2afx11	4.36852e-05	0.35124	0.34	0.278	0.680265	4	h2afx1
rnd3a2	4.61495e-05	0.419558	0.25	0.192	0.71864	4	rnd3a
hspa4a1	8.49043e-05	0.268103	0.399	0.335	1	4	hspa4a
zbtb201	0.00176879	0.282674	0.302	0.251	1	4	zbtb20
lmna2	0.00296831	0.331882	0.251	0.211	1	4	lmna
cd59	0	4.22601	0.731	0.056	0	5	cd59
mbpb	0	4.0725	0.747	0.105	0	5	mbpb
mpz	0	3.72307	0.545	0.05	0	5	mpz
mbpa	0	3.29889	0.799	0.162	0	5	mbpa
apoeb	0	3.2704	0.566	0.062	0	5	apoeb
gpm6ab	0	2.83207	0.446	0.04	0	5	gpm6ab
fstl3	1.00446e-290	2.93484	0.46	0.055	1.56415e-286	5	fstl3
nrgna	2.95871e-257	2.40015	0.287	0.02	4.6073e-253	5	nrgna
anxa13l	1.97283e-256	2.59016	0.323	0.028	3.07209e-252	5	anxa13l
plp1b	9.04561e-253	2.73393	0.418	0.052	1.40858e-248	5	plp1b
si:dkey-31g6.6	1.21073e-207	2.4222	0.386	0.053	1.88534e-203	5	si:dkey-31g6.6
c7b	3.5155e-161	2.79161	0.453	0.1	5.47434e-157	5	c7b
slc2a3b	8.975e-156	2.30102	0.339	0.056	1.39759e-151	5	slc2a3b
timp2b	1.21826e-150	2.47244	0.53	0.146	1.89707e-146	5	timp2b
scn4ab	9.09564e-143	2.20068	0.295	0.045	1.41637e-138	5	scn4ab
slc44a1b	5.58791e-140	2.15357	0.299	0.048	8.7015e-136	5	slc44a1b
hbegfb	2.7602e-138	2.39147	0.32	0.055	4.29818e-134	5	hbegfb
stmn1b	7.0829e-106	1.86161	0.269	0.049	1.10295e-101	5	stmn1b
pmp22b2	2.94722e-93	1.79163	0.601	0.278	4.5894e-89	5	pmp22b
myo1cb	3.12593e-80	1.91367	0.344	0.104	4.8677e-76	5	myo1cb
vat1	1.2914e-78	1.95215	0.269	0.065	2.01096e-74	5	vat1
marcksl1b1	1.42714e-68	1.28496	0.537	0.238	2.22235e-64	5	marcksl1b
tfeb	4.63808e-66	1.77615	0.304	0.092	7.22242e-62	5	tfeb
cxcl141	7.49554e-65	1.62283	0.406	0.158	1.16721e-60	5	cxcl14
phlda23	1.18952e-64	1.44067	0.626	0.337	1.85232e-60	5	phlda2
ptmaa1	1.87668e-61	1.3407	0.624	0.365	2.92237e-57	5	ptmaa
atp1b1a	6.48585e-60	0.951323	0.806	0.618	1.00998e-55	5	atp1b1a
cd9b3	1.01858e-55	1.19072	0.675	0.404	1.58614e-51	5	cd9b
tmsb4x3	4.94107e-54	0.875986	0.825	0.595	7.69424e-50	5	tmsb4x
id13	2.52954e-49	1.40671	0.519	0.275	3.939e-45	5	id1
mt-atp6	2.20457e-47	0.562395	0.998	0.994	3.43295e-43	5	mt-atp6
gstp11	1.10001e-44	1.24745	0.493	0.264	1.71294e-40	5	gstp1
mt-co1	3.90711e-36	0.37996	1	0.998	6.08416e-32	5	mt-co1
mt-cyb	4.134e-33	0.341075	0.998	0.996	6.43746e-29	5	mt-cyb
CT027638.13	1.27347e-30	0.915166	0.689	0.543	1.98305e-26	5	CT027638.1
nr4a2b3	2.78569e-30	1.00134	0.371	0.189	4.33787e-26	5	nr4a2b
mt-nd1	5.72088e-30	0.593775	0.918	0.864	8.90856e-26	5	mt-nd1
mt-co31	1.77189e-29	0.278008	1	1	2.75919e-25	5	mt-co3
mt-co21	1.45397e-26	0.293759	1	1	2.26412e-22	5	mt-co2
socs3a1	2.84068e-26	0.998286	0.617	0.45	4.42351e-22	5	socs3a
icn2	1.03187e-25	0.56816	0.671	0.472	1.60683e-21	5	icn
gadd45ga	1.0517e-25	1.33078	0.36	0.203	1.6377e-21	5	gadd45ga
id2a2	8.44065e-25	0.999743	0.358	0.198	1.31438e-20	5	id2a
ctsla1	9.03664e-25	0.762559	0.659	0.514	1.40719e-20	5	ctsla
hsp70.21	3.49876e-24	0.593423	0.841	0.747	5.44827e-20	5	hsp70.2
calm3a1	8.72632e-24	0.75507	0.474	0.311	1.35886e-19	5	calm3a
tnfrsf211	1.68204e-22	1.24075	0.309	0.174	2.61927e-18	5	tnfrsf21
fosab2	6.56704e-21	0.388023	0.893	0.788	1.02262e-16	5	fosab
usp2a	6.19668e-20	1.03521	0.278	0.15	9.64947e-16	5	usp2a
ezrb2	3.06021e-18	0.726558	0.505	0.36	4.76537e-14	5	ezrb
zgc:1748881	2.47442e-17	1.00272	0.283	0.163	3.85316e-13	5	zgc:174888
mt-nd2	2.55686e-17	0.480579	0.836	0.784	3.98154e-13	5	mt-nd2
zgc:1584633	2.59357e-17	0.834551	0.638	0.538	4.03871e-13	5	zgc:158463
hsp70.31	9.90666e-17	0.499621	0.876	0.832	1.54267e-12	5	hsp70.3
mt-nd41	2.38536e-16	0.400856	0.885	0.851	3.71447e-12	5	mt-nd4
pim11	3.08604e-15	0.796291	0.51	0.411	4.80558e-11	5	pim1
sik12	7.05137e-14	0.894123	0.353	0.24	1.09804e-09	5	sik1
hsp70l1	1.11251e-13	0.413762	0.795	0.698	1.7324e-09	5	hsp70l
tspan36	2.06213e-13	1.05049	0.269	0.168	3.21115e-09	5	tspan36
fosl1a2	2.36216e-12	0.363702	0.808	0.694	3.67836e-08	5	fosl1a
mt-nd3	3.30294e-12	0.483919	0.675	0.609	5.14334e-08	5	mt-nd3
klf6a2	4.20752e-12	0.579221	0.517	0.408	6.55195e-08	5	klf6a
junba3	7.54132e-12	0.257481	0.787	0.665	1.17433e-07	5	junba
pfn22	8.53891e-12	0.801483	0.451	0.369	1.32968e-07	5	pfn2
kdm6ba2	1.97002e-11	0.669519	0.437	0.343	3.06771e-07	5	kdm6ba
hsp70.11	2.98931e-11	0.41104	0.724	0.639	4.65496e-07	5	hsp70.1
stat1a1	3.84005e-10	0.693588	0.392	0.299	5.97972e-06	5	stat1a
si:ch211-195b13.12	5.57537e-10	0.870649	0.367	0.288	8.68197e-06	5	si:ch211-195b13.1
ppdpfb2	1.1257e-08	0.636495	0.323	0.242	0.000175294	5	ppdpfb
ptmab1	3.48168e-08	0.406284	0.708	0.673	0.000542168	5	ptmab
tubb4b1	7.20522e-08	0.438291	0.642	0.6	0.001122	5	tubb4b
tcima2	7.37418e-08	0.77622	0.379	0.303	0.00114831	5	tcima
slc25a25a1	6.06342e-07	0.602373	0.341	0.277	0.00944195	5	slc25a25a
mt-nd5	6.40988e-07	0.462014	0.469	0.402	0.00998146	5	mt-nd5
cfl11	8.86595e-07	0.45753	0.645	0.629	0.0138061	5	cfl1
sgk1	4.95306e-06	0.580533	0.369	0.31	0.077129	5	sgk1
prelid3b2	7.53098e-06	0.355471	0.462	0.409	0.117272	5	prelid3b
ahnak2	8.63577e-06	0.667567	0.283	0.228	0.134476	5	ahnak
glulb1	1.19796e-05	0.634345	0.346	0.296	0.186546	5	glulb
si:ch211-196l7.42	1.7446e-05	0.39345	0.481	0.437	0.271669	5	si:ch211-196l7.4
ptp4a1	1.81624e-05	0.585242	0.339	0.291	0.282825	5	ptp4a1
mycb1	2.19585e-05	0.450935	0.371	0.315	0.341937	5	mycb
nfkbiab3	2.26365e-05	0.290395	0.54	0.462	0.352496	5	nfkbiab
cbx7a2	2.54338e-05	0.257347	0.57	0.521	0.396055	5	cbx7a
b2ml	2.55544e-05	0.38257	0.551	0.519	0.397934	5	b2ml
elovl1b2	0.000330789	0.546149	0.287	0.247	1	5	elovl1b
fosl22	0.00035302	0.538866	0.257	0.214	1	5	fosl2
rsrp11	0.00037866	0.352405	0.43	0.392	1	5	rsrp1
ddx51	0.000788067	0.257831	0.656	0.654	1	5	ddx5
xbp11	0.00141901	0.313254	0.503	0.483	1	5	xbp1
appa2	0.00287022	0.43135	0.337	0.312	1	5	appa
hspa51	0.00378261	0.2786	0.379	0.349	1	5	hspa5
ccr9a	0	4.39477	0.645	0.007	0	6	ccr9a
pfn1	0	4.01086	0.722	0.044	0	6	pfn1
cd74a	0	3.43248	0.406	0.008	0	6	cd74a
CR936442.1	0	2.78971	0.272	0.008	0	6	CR936442.1
si:busm1-266f07.2	0	2.74281	0.309	0.002	0	6	si:busm1-266f07.2
laptm5	0	2.7185	0.318	0.002	0	6	laptm5
BX248082.1	0	2.71244	0.305	0.005	0	6	BX248082.1
cd74b	0	2.60956	0.344	0.009	0	6	cd74b
si:dkey-27i16.2	0	2.38548	0.261	0.007	0	6	si:dkey-27i16.2
zgc:64051	0	2.33451	0.302	0.002	0	6	zgc:64051
wasb	0	2.25524	0.265	0.005	0	6	wasb
cldni	5.46155e-305	3.01207	0.324	0.021	8.50473e-301	6	cldni
crip1	4.71118e-288	2.33481	0.355	0.028	7.33625e-284	6	crip1
cxcr4b	2.02419e-265	2.48803	0.303	0.021	3.15207e-261	6	cxcr4b
srgn1	1.36548e-218	2.60545	0.644	0.151	2.12633e-214	6	srgn
rps17	3.48819e-173	1.88555	0.899	0.509	5.4318e-169	6	rps17
rps22	3.91095e-155	1.44602	0.96	0.769	6.09014e-151	6	rps2
nme2b.11	4.00191e-146	1.62931	0.907	0.594	6.23177e-142	6	nme2b.1
rplp2l1	1.50981e-139	1.40675	0.951	0.703	2.35107e-135	6	rplp2l
ppiaa1	1.20559e-126	1.73425	0.77	0.412	1.87734e-122	6	ppiaa
si:dkey-151g10.61	7.00897e-125	1.05678	0.993	0.91	1.09144e-120	6	si:dkey-151g10.6
rpl231	7.86046e-115	1.13245	0.967	0.81	1.22403e-110	6	rpl23
rpl101	1.96745e-114	1.11047	0.967	0.81	3.06371e-110	6	rpl10
rps27.11	1.14772e-112	1.16355	0.941	0.753	1.78723e-108	6	rps27.1
rps101	1.26659e-109	1.14009	0.951	0.744	1.97234e-105	6	rps10
rpl18a1	9.01297e-107	1.2008	0.94	0.764	1.4035e-102	6	rpl18a
rps51	1.41191e-106	1.18335	0.938	0.753	2.19863e-102	6	rps5
eno3	1.16459e-103	1.85866	0.335	0.076	1.81349e-99	6	eno3
faua1	1.57851e-103	1.06934	0.962	0.728	2.45805e-99	6	faua
rps26l1	2.6548e-101	1.14519	0.929	0.718	4.13405e-97	6	rps26l
rpl181	1.79431e-100	1.14014	0.932	0.728	2.7941e-96	6	rpl18
rps231	2.06366e-100	1.10416	0.934	0.728	3.21353e-96	6	rps23
rpl151	2.54175e-98	1.19108	0.896	0.686	3.95802e-94	6	rpl15
rps27a1	6.13172e-97	0.967082	0.965	0.807	9.54832e-93	6	rps27a
rps121	6.05324e-95	1.10807	0.943	0.741	9.42611e-91	6	rps12
rpl191	8.33312e-95	0.994911	0.965	0.848	1.29763e-90	6	rpl19
uba521	2.01158e-93	0.987331	0.969	0.817	3.13243e-89	6	uba52
rps3a1	3.42262e-92	1.09875	0.916	0.72	5.3297e-88	6	rps3a
rpl10a1	1.03386e-90	0.983997	0.951	0.779	1.60993e-86	6	rpl10a
rps131	2.90885e-90	1.0234	0.936	0.766	4.52966e-86	6	rps13
rpl321	8.53022e-90	1.01166	0.938	0.765	1.32833e-85	6	rpl32
rpl171	3.31634e-87	0.956977	0.956	0.78	5.1642e-83	6	rpl17
rps61	1.4586e-84	1.1369	0.857	0.615	2.27134e-80	6	rps6
rplp11	1.79826e-84	0.770279	0.989	0.896	2.80026e-80	6	rplp1
rpl271	3.10325e-84	1.03215	0.909	0.707	4.83237e-80	6	rpl27
rps15a1	6.72823e-84	0.922907	0.938	0.739	1.04772e-79	6	rps15a
rps141	2.02891e-83	0.91242	0.954	0.79	3.15942e-79	6	rps14
rpl241	5.16551e-83	0.961173	0.934	0.722	8.04373e-79	6	rpl24
rack11	3.02799e-80	1.09466	0.857	0.624	4.71519e-76	6	rack1
rpl341	4.10884e-80	1.05722	0.892	0.675	6.39829e-76	6	rpl34
rpl81	4.3617e-78	1.02282	0.912	0.748	6.79203e-74	6	rpl8
rpl7a1	7.61513e-78	0.945401	0.932	0.77	1.18583e-73	6	rpl7a
rpsa1	2.14561e-77	0.904219	0.943	0.793	3.34114e-73	6	rpsa
rpl91	1.31748e-76	0.993123	0.899	0.667	2.05158e-72	6	rpl9
rps251	3.39431e-76	0.962388	0.899	0.678	5.28562e-72	6	rps25
rpl12	3.46412e-76	0.848164	0.963	0.833	5.39433e-72	6	rpl12
rps91	4.82339e-76	0.892269	0.943	0.821	7.51098e-72	6	rps9
rps191	9.28702e-76	0.888732	0.94	0.777	1.44617e-71	6	rps19
rplp01	3.57702e-75	0.959568	0.943	0.788	5.57013e-71	6	rplp0
rpl35a1	3.9392e-74	0.892728	0.909	0.68	6.13412e-70	6	rpl35a
rpl301	1.03324e-73	0.922089	0.932	0.756	1.60896e-69	6	rpl30
rpl351	1.70376e-73	0.929983	0.921	0.744	2.6531e-69	6	rpl35
rpl281	1.72918e-73	0.895156	0.927	0.757	2.69268e-69	6	rpl28
tmsb4x4	4.99305e-72	1.09245	0.876	0.593	7.77518e-68	6	tmsb4x
rps241	5.61816e-72	0.91024	0.907	0.737	8.74861e-68	6	rps24
rps291	2.59245e-71	0.864651	0.951	0.802	4.03697e-67	6	rps29
rpl37.11	1.41041e-69	0.840675	0.949	0.765	2.19629e-65	6	rpl37.1
rpl71	4.31961e-67	0.913619	0.916	0.735	6.72649e-63	6	rpl7
rpl391	1.67139e-65	0.790901	0.954	0.783	2.60269e-61	6	rpl39
rpl111	2.09005e-65	0.804351	0.938	0.771	3.25462e-61	6	rpl11
rps151	4.81423e-65	0.792286	0.931	0.792	7.49672e-61	6	rps15
rps211	7.60659e-65	0.894789	0.927	0.703	1.1845e-60	6	rps21
eef1g1	3.07188e-64	0.977643	0.852	0.606	4.78354e-60	6	eef1g
rpl311	5.45161e-64	0.819516	0.923	0.763	8.48924e-60	6	rpl31
rplp21	5.15125e-62	0.887112	0.894	0.711	8.02152e-58	6	rplp2
rps71	7.62867e-62	0.820762	0.943	0.828	1.18794e-57	6	rps7
rpl33	1.80176e-61	0.994943	0.848	0.654	2.80571e-57	6	rpl3
rpl211	2.1545e-60	0.792336	0.932	0.775	3.35499e-56	6	rpl21
rps4x1	2.2993e-60	0.954555	0.878	0.708	3.58047e-56	6	rps4x
rps161	9.06831e-60	0.80394	0.921	0.771	1.41212e-55	6	rps16
rpl141	2.26105e-59	0.726651	0.958	0.82	3.52091e-55	6	rpl14
rpl361	3.31058e-58	0.860569	0.898	0.697	5.15523e-54	6	rpl36
anxa11a	5.94256e-58	1.51467	0.289	0.087	9.25375e-54	6	anxa11a
rpl131	4.06152e-57	0.719252	0.945	0.833	6.3246e-53	6	rpl13
hsp90ab11	1.13487e-56	0.698763	0.96	0.882	1.76722e-52	6	hsp90ab1
rsl24d11	4.2027e-56	1.24345	0.66	0.403	6.54445e-52	6	rsl24d1
cd632	5.60076e-56	1.13507	0.739	0.484	8.7215e-52	6	cd63
rpl36a1	6.00356e-56	0.751558	0.938	0.762	9.34874e-52	6	rpl36a
rps31	2.23468e-55	0.913512	0.845	0.659	3.47985e-51	6	rps3
tnfrsf9a	7.20232e-53	1.49753	0.298	0.095	1.12154e-48	6	tnfrsf9a
rpl221	3.61197e-52	0.924154	0.821	0.608	5.62457e-48	6	rpl22
rpl23a1	1.16268e-51	0.759318	0.879	0.686	1.81053e-47	6	rpl23a
rpl13a1	4.96957e-51	0.692558	0.951	0.843	7.73861e-47	6	rpl13a
RPL37A1	5.27e-51	0.740034	0.896	0.742	8.20644e-47	6	RPL37A
eef2b1	2.45449e-49	0.958565	0.729	0.498	3.82213e-45	6	eef2b
rps8a1	4.75229e-49	0.70701	0.925	0.806	7.40026e-45	6	rps8a
rps281	5.5622e-49	0.811377	0.872	0.683	8.66146e-45	6	rps28
b2m	1.68492e-48	1.25793	0.768	0.577	2.62376e-44	6	b2m
ctsba	3.26944e-48	1.53251	0.267	0.087	5.09117e-44	6	ctsba
rpl5b1	5.01055e-45	1.07088	0.627	0.4	7.80243e-41	6	rpl5b
btf31	3.19124e-44	0.939753	0.722	0.514	4.96941e-40	6	btf3
rpl381	7.57314e-43	0.791641	0.834	0.64	1.17929e-38	6	rpl38
naca1	7.31468e-42	0.702671	0.856	0.686	1.13904e-37	6	naca
rps181	2.44737e-40	0.776775	0.819	0.633	3.81105e-36	6	rps18
hspa82	4.61852e-39	0.622045	0.879	0.752	7.19196e-35	6	hspa8
zgc:77650	1.42854e-36	1.12545	0.356	0.159	2.22453e-32	6	zgc:77650
rpl6	2.14741e-36	0.86652	0.726	0.545	3.34395e-32	6	rpl6
tpt11	3.39082e-36	0.692979	0.863	0.69	5.28019e-32	6	tpt1
rpl5a1	6.78607e-36	0.859399	0.654	0.446	1.05673e-31	6	rpl5a
rps261	9.88232e-33	0.72138	0.761	0.585	1.53888e-28	6	rps26
pgam1a	2.88014e-30	1.0333	0.298	0.132	4.48496e-26	6	pgam1a
rps111	5.68481e-27	0.500529	0.918	0.832	8.85239e-23	6	rps11
eef1da2	7.97115e-27	0.894936	0.472	0.284	1.24127e-22	6	eef1da
rpl41	1.75662e-25	0.6577	0.684	0.512	2.73542e-21	6	rpl4
eif3f	1.50731e-23	0.837915	0.505	0.337	2.34718e-19	6	eif3f
eef1b21	1.51522e-23	0.608921	0.751	0.594	2.3595e-19	6	eef1b2
eef1a1l11	7.25454e-23	0.351344	0.989	0.936	1.12968e-18	6	eef1a1l1
pabpc1a1	6.42533e-21	0.704082	0.572	0.414	1.00055e-16	6	pabpc1a
rpl291	8.83687e-20	0.504719	0.728	0.553	1.37608e-15	6	rpl29
nsa21	8.96917e-18	0.813292	0.384	0.242	1.39668e-13	6	nsa2
cdc42l1	1.70932e-17	0.843277	0.28	0.153	2.66175e-13	6	cdc42l
sdcbp22	2.34234e-16	0.852177	0.402	0.269	3.64749e-12	6	sdcbp2
eif3ea	8.51126e-16	0.784377	0.325	0.197	1.32537e-11	6	eif3ea
cotl1	1.16497e-13	0.746852	0.252	0.144	1.81409e-09	6	cotl1
eif3m	2.00098e-13	0.719926	0.336	0.217	3.11592e-09	6	eif3m
mhc1zba	9.80487e-13	0.672605	0.422	0.302	1.52681e-08	6	mhc1zba
cox171	3.29819e-12	0.633952	0.298	0.183	5.13595e-08	6	cox17
marcksl1b2	9.47465e-12	0.885537	0.356	0.249	1.47539e-07	6	marcksl1b
pkma	5.72431e-10	0.606353	0.32	0.22	8.91389e-06	6	pkma
RPS171	6.36705e-10	0.294607	0.761	0.674	9.91477e-06	6	RPS17
serbp1a2	1.22811e-09	0.422697	0.647	0.561	1.91242e-05	6	serbp1a
bhlhe40	1.84154e-09	0.709803	0.267	0.173	2.86764e-05	6	bhlhe40
mibp2	1.85064e-09	0.528812	0.472	0.37	2.88182e-05	6	mibp2
rpl22l11	3.23443e-09	0.541483	0.481	0.379	5.03666e-05	6	rpl22l1
TXN1	1.60049e-08	0.414901	0.536	0.44	0.000249228	6	TXN
bcl2l10	4.24213e-08	0.862371	0.256	0.179	0.000660584	6	bcl2l10
tnip11	2.02501e-07	0.696523	0.258	0.179	0.00315334	6	tnip1
ccni2	5.256e-07	0.592125	0.406	0.324	0.00818464	6	ccni
cox7b	7.65344e-07	0.464414	0.274	0.192	0.0119179	6	cox7b
gabarapb	1.33792e-06	0.559784	0.335	0.257	0.0208341	6	gabarapb
hnrnpa0l.11	1.34175e-06	0.264197	0.707	0.628	0.0208938	6	hnrnpa0l.1
cox5aa1	2.35745e-06	0.410008	0.331	0.245	0.0367102	6	cox5aa
aldoaa	4.44115e-06	0.433904	0.283	0.208	0.0691576	6	aldoaa
oaz1b2	1.08944e-05	0.288768	0.49	0.405	0.169648	6	oaz1b
atp5mc3b1	2.01416e-05	0.373902	0.402	0.335	0.313645	6	atp5mc3b
si:ch211-222l21.12	2.32263e-05	0.386936	0.517	0.437	0.361679	6	si:ch211-222l21.1
myl12.12	4.51513e-05	0.424792	0.336	0.271	0.703095	6	myl12.1
cox4i11	6.10392e-05	0.359232	0.386	0.314	0.950503	6	cox4i1
ssr3	6.82062e-05	0.421588	0.261	0.197	1	6	ssr3
atp6v0ca1	0.000112253	0.754361	0.42	0.381	1	6	atp6v0ca
gtpbp4	0.000114653	0.433323	0.258	0.197	1	6	gtpbp4
ddx211	0.000274618	0.380389	0.274	0.217	1	6	ddx21
romo1	0.00111401	0.331414	0.333	0.277	1	6	romo1
fth1a	0.00111593	0.764859	0.417	0.387	1	6	fth1a
chmp2a1	0.00152232	0.392371	0.263	0.215	1	6	chmp2a
eif2s3	0.00161008	0.255889	0.274	0.219	1	6	eif2s3
rhoab3	0.00287551	0.350206	0.355	0.311	1	6	rhoab
dad1	0.00544609	0.251957	0.314	0.267	1	6	dad1
ppiab1	0.00582837	0.255366	0.439	0.408	1	6	ppiab
aldocb1	0.0065401	0.258879	0.322	0.277	1	6	aldocb
selenow1	0.00704036	0.296198	0.274	0.232	1	6	selenow1
erh	0.00845747	0.28138	0.338	0.3	1	6	erh
pvalb9	0	5.81509	0.905	0.064	0	7	pvalb9
pvalb8	0	4.64572	0.64	0.044	0	7	pvalb8
s100s1	0	4.51285	0.867	0.086	0	7	s100s
anxa5a	0	3.78882	0.581	0.018	0	7	anxa5a
cabp2b	0	3.27467	0.633	0.064	0	7	cabp2b
hcn5	0	2.86849	0.521	0.054	0	7	hcn5
dnajc5b1	0	2.56979	0.629	0.084	0	7	dnajc5b
si:dkey-11c5.11	0	2.34851	0.269	0.01	0	7	si:dkey-11c5.11
s100t1	1.19769e-297	3.13853	0.763	0.144	1.86505e-293	7	s100t
atp1b2b	2.1502e-280	2.49859	0.43	0.041	3.34829e-276	7	atp1b2b
otofb1	3.5357e-259	2.49585	0.578	0.086	5.5058e-255	7	otofb
tmem240b	8.58213e-249	2.04594	0.278	0.016	1.33641e-244	7	tmem240b
laptm4b1	1.55725e-233	2.33127	0.831	0.227	2.42495e-229	7	laptm4b
gpx2	2.76167e-229	2.26663	0.405	0.045	4.30048e-225	7	gpx2
ckbb1	1.91927e-226	2.2315	0.722	0.163	2.98869e-222	7	ckbb
atp1a3b1	3.08585e-224	2.31398	0.699	0.154	4.80529e-220	7	atp1a3b
gpx1b1	7.53972e-212	2.26051	0.794	0.23	1.17408e-207	7	gpx1b
zdhhc16b	5.22456e-211	2.23397	0.337	0.033	8.13568e-207	7	zdhhc16b
tspan13b1	5.7049e-200	2.19659	0.525	0.09	8.88367e-196	7	tspan13b
calml4a1	9.84295e-198	2.16427	0.506	0.084	1.53274e-193	7	calml4a
CR925719.1	7.59571e-189	2.02747	0.314	0.031	1.1828e-184	7	CR925719.1
ckmt1	1.86993e-184	1.87188	0.265	0.022	2.91185e-180	7	ckmt1
cox4i1l	6.65774e-166	2.05419	0.398	0.06	1.03674e-161	7	cox4i1l
tekt3	9.57981e-160	2.13852	0.267	0.027	1.49177e-155	7	tekt3
twf2b1	2.92836e-159	2.10439	0.477	0.091	4.56004e-155	7	twf2b
si:ch211-218o21.4	1.62114e-157	1.87709	0.392	0.06	2.52445e-153	7	si:ch211-218o21.4
foxj1a	2.16704e-153	2.19341	0.356	0.052	3.37451e-149	7	foxj1a
nptna	6.42964e-145	1.90292	0.373	0.06	1.00122e-140	7	nptna
ptbp31	3.5372e-140	1.91851	0.434	0.085	5.50812e-136	7	ptbp3
egr41	5.10922e-126	1.98753	0.551	0.145	7.95608e-122	7	egr4
lin28a1	2.35169e-119	1.59624	0.661	0.205	3.66205e-115	7	lin28a
calm1b1	1.0668e-116	1.55219	0.6	0.182	1.66122e-112	7	calm1b
rtn4rl2b1	8.91198e-115	1.64522	0.532	0.142	1.38777e-110	7	rtn4rl2b
mt-co22	1.43744e-106	0.726077	1	1	2.23838e-102	7	mt-co2
stard151	8.76775e-106	1.6834	0.396	0.087	1.36531e-101	7	stard15
mt-co32	7.23522e-102	0.752702	1	1	1.12667e-97	7	mt-co3
tmbim1b	1.36263e-101	1.74747	0.288	0.05	2.12189e-97	7	tmbim1b
sst6	3.56252e-99	1.71069	0.282	0.049	5.54756e-95	7	sst6
otofa1	3.69265e-99	2.04447	0.394	0.094	5.75019e-95	7	otofa
rbm24a1	3.12478e-98	1.74702	0.424	0.109	4.86591e-94	7	rbm24a
atp2b1a1	9.91426e-92	1.44736	0.722	0.328	1.54385e-87	7	atp2b1a
gipc3	6.80433e-90	1.58405	0.273	0.05	1.05957e-85	7	gipc3
cox8b1	2.47353e-85	1.53926	0.424	0.118	3.85178e-81	7	cox8b
clta	6.89136e-83	1.62852	0.335	0.08	1.07312e-78	7	clta
nat161	2.8718e-82	1.4089	0.367	0.092	4.47196e-78	7	nat16
gapdhs1	3.25202e-80	1.22597	0.85	0.557	5.06405e-76	7	gapdhs
tmem178b	9.16604e-78	1.61749	0.297	0.066	1.42734e-73	7	tmem178b
rnasekb1	5.50769e-75	1.59118	0.39	0.115	8.57657e-71	7	rnasekb
mt-cyb1	1.06472e-73	0.554229	1	0.996	1.65798e-69	7	mt-cyb
arg23	6.12524e-71	1.27018	0.748	0.431	9.53823e-67	7	arg2
si:ch211-195b15.81	5.52031e-70	1.75083	0.394	0.124	8.59623e-66	7	si:ch211-195b15.8
kif1aa	2.44978e-68	1.40159	0.305	0.077	3.8148e-64	7	kif1aa
ndufa4l1	8.99602e-66	1.25435	0.68	0.366	1.40086e-61	7	ndufa4l
ivns1abpa1	1.71084e-64	1.71475	0.492	0.201	2.66412e-60	7	ivns1abpa
calm3b1	2.4681e-62	1.45244	0.508	0.217	3.84333e-58	7	calm3b
CABZ01080568.12	5.30096e-60	1.30464	0.576	0.265	8.25466e-56	7	CABZ01080568.1
hspa83	5.13957e-59	0.848625	0.934	0.751	8.00334e-55	7	hspa8
dlg11	1.52515e-58	1.29475	0.297	0.08	2.37496e-54	7	dlg1
eno1a1	3.63242e-56	1.40988	0.449	0.179	5.6564e-52	7	eno1a
atp6v0ca2	7.19002e-56	1.13545	0.665	0.37	1.11963e-51	7	atp6v0ca
cox6a11	3.56042e-52	1.51974	0.432	0.182	5.54428e-48	7	cox6a1
chchd10	8.46345e-50	1.37859	0.284	0.086	1.31793e-45	7	chchd10
rasd1	5.86926e-48	1.31714	0.252	0.069	9.13961e-44	7	rasd1
mt-nd42	7.98327e-48	0.700124	0.945	0.849	1.24316e-43	7	mt-nd4
prdx51	4.73984e-47	1.24	0.445	0.192	7.38089e-43	7	prdx5
mt-co11	5.46715e-47	0.403837	1	0.998	8.51345e-43	7	mt-co1
2021-06-02	3.44264e-43	0.793004	0.888	0.682	5.36088e-39	7	jun
bag31	3.81042e-42	1.45378	0.343	0.134	5.93359e-38	7	bag3
ubc1	2.16413e-41	0.750709	0.854	0.663	3.36998e-37	7	ubc
scg31	4.80444e-40	1.26969	0.286	0.099	7.48148e-36	7	scg3
vamp21	1.0194e-39	1.10375	0.288	0.098	1.5874e-35	7	vamp2
mt-atp61	1.23959e-38	0.31643	1	0.994	1.93028e-34	7	mt-atp6
rtn1a	9.76145e-38	1.18884	0.318	0.123	1.52005e-33	7	rtn1a
zgc:1538671	2.52078e-37	1.33081	0.426	0.209	3.92536e-33	7	zgc:153867
camk2n1a	1.84115e-34	1.29789	0.25	0.087	2.86704e-30	7	camk2n1a
si:ch211-243g18.23	3.13758e-33	1.15539	0.4	0.195	4.88583e-29	7	si:ch211-243g18.2
hsp90aa1.22	5.92783e-33	0.470742	0.968	0.872	9.23081e-29	7	hsp90aa1.2
UBB3	1.41402e-32	0.680247	0.86	0.679	2.2019e-28	7	UBB
COX5B1	1.58343e-32	1.08006	0.502	0.294	2.46571e-28	7	COX5B
cox8a1	1.8554e-32	1.13329	0.502	0.297	2.88923e-28	7	cox8a
sod1	1.89456e-32	1.19847	0.364	0.172	2.95021e-28	7	sod1
cox7a2a	2.57e-32	1.10035	0.335	0.145	4.002e-28	7	cox7a2a
calm2a1	1.10435e-31	1.14363	0.335	0.147	1.71969e-27	7	calm2a
cox7c1	2.46641e-31	1.09971	0.445	0.237	3.84069e-27	7	cox7c
cpeb4b1	3.72311e-31	1.05882	0.555	0.347	5.79763e-27	7	cpeb4b
mt-nd11	1.52055e-30	0.486044	0.96	0.863	2.3678e-26	7	mt-nd1
fosab3	1.59652e-30	0.468717	0.947	0.786	2.48611e-26	7	fosab
cfap20	1.84566e-30	1.24706	0.275	0.109	2.87407e-26	7	cfap20
atp5f1b1	6.29821e-30	0.930625	0.532	0.321	9.80757e-26	7	atp5f1b
aldocb2	3.02803e-29	1.03644	0.475	0.27	4.71524e-25	7	aldocb
atp5mc1	3.02805e-29	1.11771	0.286	0.119	4.71527e-25	7	atp5mc1
ptbp1b1	1.23608e-28	1.12512	0.364	0.181	1.92483e-24	7	ptbp1b
mdh1aa1	2.05306e-27	1.10388	0.371	0.187	3.19703e-23	7	mdh1aa
gadd45ga1	2.04019e-26	1.1876	0.386	0.204	3.17699e-22	7	gadd45ga
arl6ip1	4.18071e-26	1.00725	0.36	0.182	6.5102e-22	7	arl6ip1
six1b1	8.67182e-26	1.02012	0.311	0.144	1.35038e-21	7	six1b
cox172	9.04072e-25	1.03997	0.352	0.182	1.40782e-20	7	cox17
pkig	4.3749e-24	1.08685	0.278	0.126	6.8126e-20	7	pkig
phactr4a1	8.56718e-24	1.0887	0.35	0.186	1.33408e-19	7	phactr4a
calm3a2	6.28131e-23	1.48288	0.485	0.312	9.78126e-19	7	calm3a
prnprs31	1.23143e-22	0.888019	0.316	0.153	1.91758e-18	7	prnprs3
tfg	1.63286e-22	1.02158	0.269	0.124	2.54269e-18	7	tfg
tnrc6a	2.83868e-22	1.04508	0.299	0.148	4.42039e-18	7	tnrc6a
atp5f1d	3.53999e-22	0.974002	0.28	0.132	5.51248e-18	7	atp5f1d
pax2a1	1.11268e-21	1.06147	0.261	0.118	1.73266e-17	7	pax2a
cox5aa2	4.10535e-21	0.939137	0.407	0.242	6.39284e-17	7	cox5aa
sik2b1	1.58409e-19	0.987102	0.29	0.147	2.46675e-15	7	sik2b
prdx21	3.24803e-19	1.00692	0.331	0.181	5.05783e-15	7	prdx2
mt-nd21	4.78299e-19	0.413223	0.867	0.783	7.44808e-15	7	mt-nd2
cox4i12	6.16771e-19	0.808285	0.468	0.31	9.60436e-15	7	cox4i1
atp5po1	2.49101e-17	0.884549	0.307	0.169	3.87901e-13	7	atp5po
pcyt21	3.64149e-17	0.883977	0.337	0.194	5.67053e-13	7	pcyt2
atp5fa11	6.06823e-17	0.900379	0.358	0.213	9.44944e-13	7	atp5fa1
atp5meb	9.11451e-17	0.91893	0.301	0.168	1.41931e-12	7	atp5meb
agrn	1.50568e-16	0.962523	0.269	0.143	2.34464e-12	7	agrn
arf2a1	2.19303e-16	0.926765	0.322	0.188	3.41499e-12	7	arf2a
hk11	3.32467e-16	0.838671	0.271	0.142	5.17717e-12	7	hk1
ptpn13	1.06376e-15	1.21205	0.252	0.136	1.65648e-11	7	ptpn13
hspd12	1.49278e-15	0.873458	0.343	0.206	2.32455e-11	7	hspd1
zgc:193541	2.37623e-15	0.93411	0.263	0.142	3.70027e-11	7	zgc:193541
uqcr10	6.42749e-15	0.831008	0.335	0.2	1.00089e-10	7	uqcr10
ldha	7.23727e-15	0.908856	0.314	0.187	1.12699e-10	7	ldha
eya11	2.65276e-14	0.841078	0.318	0.192	4.13088e-10	7	eya1
atp5if1b	2.75968e-14	0.803708	0.282	0.159	4.29738e-10	7	atp5if1b
mt-nd31	4.37669e-14	0.395318	0.731	0.607	6.81538e-10	7	mt-nd3
pkma1	5.16526e-14	0.801737	0.347	0.219	8.04334e-10	7	pkma
dedd1	7.86047e-14	0.974553	0.28	0.166	1.22403e-09	7	dedd1
uqcrfs11	1.92114e-13	0.845226	0.311	0.191	2.9916e-09	7	uqcrfs1
sall1b1	4.81197e-13	0.739589	0.32	0.191	7.4932e-09	7	sall1b
gstp12	5.41782e-13	0.824503	0.398	0.271	8.43663e-09	7	gstp1
tcima3	7.60351e-13	0.698546	0.441	0.301	1.18402e-08	7	tcima
cox6b2	3.39866e-12	0.743778	0.396	0.285	5.2924e-08	7	cox6b2
oaz1a2	6.27265e-12	0.517949	0.642	0.539	9.76777e-08	7	oaz1a
pdcd4b2	6.91298e-12	0.716935	0.331	0.211	1.07649e-07	7	pdcd4b
slc25a51	1.48646e-11	0.268164	0.968	0.914	2.31472e-07	7	slc25a5
selenow11	1.59676e-11	0.751458	0.341	0.23	2.48647e-07	7	selenow1
jdp2b2	3.39032e-11	0.58296	0.439	0.313	5.27941e-07	7	jdp2b
h2afx12	6.14554e-11	0.711417	0.39	0.277	9.56983e-07	7	h2afx1
ywhaqb1	1.38821e-10	0.657912	0.379	0.266	2.16172e-06	7	ywhaqb
ubb1	1.97713e-10	0.398228	0.697	0.596	3.07878e-06	7	ubb
slc16a31	2.14562e-10	0.563066	0.286	0.177	3.34116e-06	7	slc16a3
stat1a2	4.24533e-10	0.696865	0.405	0.3	6.61083e-06	7	stat1a
pgk1	8.24776e-10	0.700072	0.273	0.174	1.28434e-05	7	pgk1
si:dkey-222f2.12	1.63851e-09	0.638259	0.299	0.194	2.55149e-05	7	si:dkey-222f2.1
mdh2	2.41958e-09	0.684284	0.288	0.191	3.76777e-05	7	mdh2
brd2a1	8.44018e-09	0.495102	0.489	0.385	0.000131431	7	brd2a
aldoaa1	9.81702e-09	0.628937	0.303	0.207	0.000152871	7	aldoaa
irs2b	1.3157e-08	0.748161	0.273	0.183	0.000204882	7	irs2b
atp5mc3b2	1.33348e-08	0.637636	0.424	0.335	0.000207649	7	atp5mc3b
cox7b1	1.98415e-08	0.761049	0.282	0.193	0.000308972	7	cox7b
tuba8l41	4.76573e-08	0.469988	0.612	0.537	0.00074212	7	tuba8l4
skp1	2.76386e-07	0.659822	0.271	0.19	0.00430388	7	skp1
rpl22l12	3.04513e-06	0.436658	0.449	0.382	0.0474188	7	rpl22l1
pbx41	5.48686e-06	0.634497	0.25	0.18	0.0854414	7	pbx4
fabp31	7.81404e-06	0.468482	0.278	0.198	0.12168	7	fabp3
cox6c	2.2056e-05	0.505374	0.269	0.199	0.343457	7	cox6c
uqcrb	3.00892e-05	0.421978	0.265	0.193	0.468549	7	uqcrb
ddit31	3.2665e-05	0.423903	0.39	0.323	0.50866	7	ddit3
srrm11	3.78727e-05	0.517369	0.297	0.23	0.589754	7	srrm1
slc38a2	5.18688e-05	0.524761	0.25	0.185	0.807701	7	slc38a2
jak1	5.53793e-05	0.507028	0.311	0.249	0.862366	7	jak1
vcp	5.86647e-05	0.453631	0.303	0.237	0.913526	7	vcp
gabarapb1	0.00010742	0.502579	0.32	0.258	1	7	gabarapb
uqcrh	0.000138447	0.462674	0.297	0.235	1	7	uqcrh
acin1a	0.000182324	0.444124	0.29	0.231	1	7	acin1a
mt-nd51	0.000195838	0.304461	0.47	0.402	1	7	mt-nd5
chchd22	0.000201132	0.466715	0.288	0.224	1	7	chchd2
ccnl1a2	0.000203357	0.527614	0.299	0.246	1	7	ccnl1a
hspe12	0.000208403	0.365656	0.369	0.298	1	7	hspe1
cct5	0.000219648	0.561005	0.267	0.211	1	7	cct5
h3f3b.1.21	0.000385818	0.47361	0.345	0.293	1	7	h3f3b.1.2
prelid1a	0.000634112	0.471574	0.252	0.2	1	7	prelid1a
ppiab2	0.000648735	0.365024	0.458	0.407	1	7	ppiab
cnbpb1	0.000787778	0.419003	0.367	0.319	1	7	cnbpb
b2ml1	0.000884677	0.27304	0.587	0.517	1	7	b2ml
atp5l	0.000974422	0.461517	0.388	0.342	1	7	atp5l
srsf5a	0.00169213	0.426578	0.364	0.32	1	7	srsf5a
hspa91	0.00205466	0.418478	0.286	0.236	1	7	hspa9
tax1bp1b1	0.00314137	0.402912	0.314	0.272	1	7	tax1bp1b
si:ch211-214j24.101	0.00692466	0.290938	0.394	0.353	1	7	si:ch211-214j24.10
atp5f1e	0.00935361	0.365402	0.258	0.22	1	7	atp5f1e
atp1a1a.4	0	4.63817	0.815	0.093	0	8	atp1a1a.4
mmel1	0	3.83213	0.61	0.022	0	8	mmel1
cox6a2	0	3.4571	0.509	0.017	0	8	cox6a2
alpi.1	2.55203e-289	2.7034	0.296	0.01	3.97402e-285	8	alpi.1
slc12a2	1.44564e-277	4.20528	0.78	0.122	2.25115e-273	8	slc12a2
mt-cyb2	1.32631e-152	2.4675	1	0.996	2.06532e-148	8	mt-cyb
mt-co23	1.62663e-152	2.17004	1	1	2.53299e-148	8	mt-co2
mt-co12	2.66058e-150	2.40013	1	0.998	4.14305e-146	8	mt-co1
mt-co33	1.8962e-147	2.13501	1	1	2.95276e-143	8	mt-co3
mt-atp62	6.44118e-146	2.2528	0.997	0.994	1.00302e-141	8	mt-atp6
mt-nd43	2.1189e-125	2.00848	0.983	0.849	3.29955e-121	8	mt-nd4
atp1b1a1	5.35647e-124	2.8628	0.923	0.62	8.34109e-120	8	atp1b1a
mt-nd22	2.08425e-120	2.02028	0.962	0.781	3.24559e-116	8	mt-nd2
mt-nd12	1.42715e-112	1.76603	0.972	0.864	2.22236e-108	8	mt-nd1
cox8b2	2.0074e-106	2.26301	0.537	0.12	3.12593e-102	8	cox8b
mt-nd32	8.25216e-87	2.31072	0.889	0.605	1.28503e-82	8	mt-nd3
slc25a52	8.24387e-67	1.3436	0.969	0.915	1.28374e-62	8	slc25a5
mt-nd52	4.45876e-65	1.76532	0.735	0.396	6.94317e-61	8	mt-nd5
ppp1r1b	6.97891e-58	2.04474	0.296	0.064	1.08676e-53	8	ppp1r1b
cox5b2	7.52472e-56	1.97592	0.314	0.072	1.17175e-51	8	cox5b2
cox4i1l1	5.94607e-49	1.63639	0.296	0.069	9.25922e-45	8	cox4i1l
atp5md	1.82661e-37	1.67266	0.314	0.096	2.8444e-33	8	atp5md
selenop	3.56725e-37	1.71067	0.362	0.128	5.55493e-33	8	selenop
glulb2	2.56893e-32	1.6256	0.526	0.292	4.00034e-28	8	glulb
bricd52	2.05471e-28	1.14145	0.348	0.132	3.1996e-24	8	bricd5
sparc3	6.04215e-28	0.922623	0.704	0.434	9.40884e-24	8	sparc
mdka1	1.06811e-26	1.64252	0.352	0.142	1.66326e-22	8	mdka
glsb	6.58102e-24	1.37201	0.275	0.101	1.0248e-19	8	glsb
mdh1aa2	9.44791e-23	1.42609	0.387	0.19	1.47123e-18	8	mdh1aa
atp5mc3b3	9.47531e-21	1.22624	0.512	0.334	1.47549e-16	8	atp5mc3b
mdh21	4.94946e-18	1.26617	0.359	0.191	7.7073e-14	8	mdh2
cox7c2	7.84939e-18	1.24182	0.418	0.241	1.22231e-13	8	cox7c
idh2	3.14279e-17	1.37007	0.275	0.125	4.89395e-13	8	idh2
eno1a2	8.16326e-17	1.1986	0.355	0.186	1.27118e-12	8	eno1a
atp5meb1	1.71827e-16	1.24876	0.328	0.17	2.67568e-12	8	atp5meb
cox4i13	9.51571e-16	1.12062	0.47	0.313	1.48179e-11	8	cox4i1
zgc:776501	3.08315e-15	1.26375	0.317	0.165	4.80108e-11	8	zgc:77650
tnfrsf212	8.09211e-15	1.11802	0.331	0.177	1.2601e-10	8	tnfrsf21
atp5l1	1.56187e-14	1.03002	0.481	0.34	2.43214e-10	8	atp5l
cox7b2	3.16355e-14	1.11806	0.341	0.193	4.92628e-10	8	cox7b
atp5fa12	1.96685e-12	1.02063	0.355	0.216	3.06279e-08	8	atp5fa1
bsg1	2.05169e-12	1.05342	0.418	0.285	3.19489e-08	8	bsg
cox8a2	1.10593e-11	0.954292	0.432	0.303	1.72216e-07	8	cox8a
atp5if1b1	2.99397e-09	0.999471	0.272	0.162	4.6622e-05	8	atp5if1b
aldocb3	5.89454e-09	0.816433	0.39	0.276	9.17897e-05	8	aldocb
gapdhs2	8.64354e-09	0.649594	0.634	0.568	0.000134597	8	gapdhs
aplp22	2.09516e-08	0.995368	0.286	0.181	0.000326259	8	aplp2
atp5po2	1.57059e-07	1.00738	0.268	0.173	0.00244573	8	atp5po
pkma2	2.41761e-07	0.937028	0.321	0.222	0.00376471	8	pkma
cox6c1	9.96996e-07	0.817856	0.293	0.2	0.0155252	8	cox6c
atp5f1b2	2.11642e-05	0.788238	0.397	0.329	0.329569	8	atp5f1b
ndufa4l2	7.51063e-05	0.645754	0.429	0.378	1	8	ndufa4l
spint22	0.000919823	0.754105	0.265	0.212	1	8	spint2
aldoaa2	0.00189385	0.647009	0.261	0.21	1	8	aldoaa
CT027638.14	0.00526229	0.272889	0.585	0.55	1	8	CT027638.1
cdh5	0	3.82638	0.651	0.003	0	9	cdh5
anxa2a	0	3.79838	0.631	0.022	0	9	anxa2a
cldn5b	0	3.46354	0.518	0.003	0	9	cldn5b
etv2	0	3.13788	0.421	0.004	0	9	etv2
sox7	0	3.11588	0.492	0.014	0	9	sox7
aplnra	0	2.8647	0.333	0.003	0	9	aplnra
sele	0	2.83428	0.379	0.002	0	9	sele
CABZ01030107.1	0	2.66383	0.256	0.004	0	9	CABZ01030107.1
si:ch211-156j16.1	0	2.20941	0.354	0.009	0	9	si:ch211-156j16.1
egfl7	0	2.02907	0.251	0.001	0	9	egfl7
podxl	0	1.96641	0.272	0.002	0	9	podxl
dll4	1.71876e-265	2.13239	0.333	0.011	2.67645e-261	9	dll4
wu:fj16a03	1.49983e-243	3.29721	0.569	0.042	2.33554e-239	9	wu:fj16a03
cyp1b1	3.61936e-234	3.4621	0.472	0.03	5.63607e-230	9	cyp1b1
clic2	1.32274e-220	2.87796	0.579	0.05	2.05977e-216	9	clic2
robo4	6.26759e-188	1.8038	0.251	0.009	9.75989e-184	9	robo4
akap12b	7.70175e-185	3.5675	0.692	0.093	1.19932e-180	9	akap12b
marcksl1a	1.8703e-168	2.89652	0.723	0.105	2.91243e-164	9	marcksl1a
tmsb1	3.48165e-164	1.96919	0.282	0.014	5.42162e-160	9	tmsb1
epas1b	1.03824e-151	2.06321	0.292	0.017	1.61675e-147	9	epas1b
cx43	1.43812e-147	1.99465	0.267	0.014	2.23944e-143	9	cx43
tnfrsf9a1	2.31144e-139	3.222	0.631	0.096	3.59937e-135	9	tnfrsf9a
si:ch211-1a19.3	1.5365e-112	2.06302	0.467	0.06	2.39264e-108	9	si:ch211-1a19.3
krt18a.11	1.10208e-106	1.75122	0.933	0.255	1.71615e-102	9	krt18a.1
hspb1	5.1519e-103	2.38658	0.703	0.153	8.02253e-99	9	hspb1
srgn2	3.65103e-96	2.2788	0.697	0.167	5.68538e-92	9	srgn
rgs5b	3.65546e-89	2.5895	0.354	0.043	5.69228e-85	9	rgs5b
prdx1	6.34056e-86	2.92255	0.538	0.109	9.87353e-82	9	prdx1
rhoca	6.09979e-70	2.04122	0.472	0.097	9.49859e-66	9	rhoca
smox	1.3299e-64	2.01456	0.436	0.088	2.07093e-60	9	smox
itga5	5.9156e-62	1.63413	0.323	0.05	9.21178e-58	9	itga5
cd633	1.47893e-60	1.68088	0.882	0.49	2.30299e-56	9	cd63
ch25h	3.75883e-58	2.0679	0.451	0.102	5.85325e-54	9	ch25h
efna1a	1.27542e-53	1.61604	0.313	0.055	1.98608e-49	9	efna1a
plpp3	1.33637e-48	1.58242	0.328	0.064	2.08099e-44	9	plpp3
krt81	1.31901e-44	1.38866	0.805	0.371	2.05396e-40	9	krt8
gnai2a	1.91698e-44	1.58869	0.318	0.065	2.98513e-40	9	gnai2a
her62	2.27611e-44	1.9365	0.764	0.363	3.54436e-40	9	her6
vamp5	4.63458e-42	1.48202	0.323	0.069	7.21697e-38	9	vamp5
msna3	7.0096e-42	1.47421	0.759	0.361	1.09153e-37	9	msna
cdc42bpb	6.84399e-38	1.4215	0.333	0.08	1.06575e-33	9	cdc42bpb
shroom4	8.04132e-35	1.3574	0.277	0.061	1.25219e-30	9	shroom4
plk3	5.9662e-34	1.42347	0.451	0.144	9.29056e-30	9	plk3
b2m1	1.27453e-33	1.06035	0.882	0.581	1.9847e-29	9	b2m
socs3a2	6.17992e-32	1.21851	0.81	0.452	9.62337e-28	9	socs3a
zfp36l1b3	1.69192e-31	1.24585	0.656	0.294	2.63465e-27	9	zfp36l1b
phlda24	1.11305e-30	1.12803	0.713	0.346	1.73324e-26	9	phlda2
si:ch211-222l21.13	1.95376e-28	1.13339	0.759	0.435	3.04239e-24	9	si:ch211-222l21.1
csrp1a	2.19069e-27	1.4196	0.262	0.067	3.41134e-23	9	csrp1a
hsp70.22	1.61237e-25	0.949747	0.954	0.748	2.51078e-21	9	hsp70.2
pim12	6.99333e-25	1.14136	0.708	0.411	1.089e-20	9	pim1
tsc22d3	4.09407e-24	1.2324	0.303	0.091	6.37529e-20	9	tsc22d3
strn3	1.66072e-23	0.994996	0.262	0.072	2.58608e-19	9	strn3
pgam1a1	2.68726e-22	1.18241	0.374	0.136	4.18461e-18	9	pgam1a
myl6	5.8013e-22	1.20164	0.344	0.119	9.03378e-18	9	myl6
dusp53	2.73741e-21	1.17527	0.579	0.299	4.2627e-17	9	dusp5
il13ra1	4.40079e-21	1.10773	0.262	0.078	6.85292e-17	9	il13ra1
s100a10b2	3.13872e-20	0.755495	0.785	0.434	4.88762e-16	9	s100a10b
tcf12	4.21565e-19	1.07275	0.303	0.106	6.56462e-15	9	tcf12
npm1a1	4.39783e-19	0.858464	0.697	0.424	6.8483e-15	9	npm1a
myo1cb1	4.76638e-19	0.995605	0.318	0.113	7.4222e-15	9	myo1cb
rab5c	2.3705e-18	1.02686	0.256	0.082	3.69134e-14	9	rab5c
her92	9.26588e-18	1.13695	0.421	0.185	1.44288e-13	9	her9
ier2a3	1.35229e-17	0.875849	0.564	0.288	2.10578e-13	9	ier2a
cirbpa2	1.83989e-17	0.779162	0.805	0.603	2.86508e-13	9	cirbpa
nop561	1.33578e-16	0.870636	0.585	0.325	2.08008e-12	9	nop56
hspa84	3.11864e-16	0.561734	0.913	0.756	4.85634e-12	9	hspa8
rgcc1	3.17084e-16	0.70986	0.333	0.126	4.93764e-12	9	rgcc
snu13b1	3.60135e-16	0.930324	0.4	0.174	5.60803e-12	9	snu13b
nop2	5.48461e-16	0.916659	0.303	0.113	8.54064e-12	9	nop2
hsp70.32	5.97928e-15	0.74609	0.959	0.832	9.31094e-11	9	hsp70.3
efnb2a	3.20787e-14	0.931585	0.297	0.119	4.9953e-10	9	efnb2a
itm2ba2	3.8555e-14	0.836308	0.605	0.359	6.00379e-10	9	itm2ba
timp2b1	5.52222e-14	1.36416	0.354	0.163	8.59919e-10	9	timp2b
tmsb4x5	5.60097e-14	0.598615	0.882	0.603	8.72183e-10	9	tmsb4x
mvp1	6.76867e-14	0.84109	0.446	0.224	1.05402e-09	9	mvp
zgc:1748882	1.19951e-13	0.919109	0.364	0.166	1.86788e-09	9	zgc:174888
snrpd11	2.80341e-13	0.828069	0.446	0.23	4.36547e-09	9	snrpd1
tuba8l1	3.29306e-13	0.952342	0.385	0.189	5.12795e-09	9	tuba8l
igfbp1a3	8.89944e-13	0.696637	0.369	0.169	1.38582e-08	9	igfbp1a
chac12	1.51518e-12	0.587232	0.728	0.489	2.35944e-08	9	chac1
pfn23	5.02672e-12	0.661193	0.61	0.369	7.8276e-08	9	pfn2
sdcbp23	5.94916e-12	0.818898	0.482	0.272	9.26403e-08	9	sdcbp2
rpl392	1.23559e-11	0.461829	0.928	0.789	1.92405e-07	9	rpl39
ahnak3	1.52575e-11	0.790229	0.431	0.227	2.3759e-07	9	ahnak
chmp2a2	1.61171e-11	0.728871	0.415	0.214	2.50976e-07	9	chmp2a
hsp70l2	1.695e-11	0.456143	0.908	0.7	2.63946e-07	9	hsp70l
rplp12	1.80886e-11	0.370989	0.979	0.9	2.81675e-07	9	rplp1
si:ch73-335l21.42	3.13937e-11	0.629038	0.795	0.54	4.88863e-07	9	si:ch73-335l21.4
pde4ba2	3.96505e-11	0.78129	0.374	0.188	6.17438e-07	9	pde4ba
nop581	5.11109e-11	0.762739	0.395	0.201	7.95899e-07	9	nop58
gapdhs3	6.81065e-11	0.56215	0.754	0.567	1.06055e-06	9	gapdhs
zgc:77486.1	8.00724e-11	0.822284	0.303	0.14	1.24689e-06	9	zgc:77486.1
nme2b.12	1.08997e-10	0.498988	0.764	0.607	1.6973e-06	9	nme2b.1
hnrnpa0b1	1.09382e-10	0.569303	0.656	0.434	1.7033e-06	9	hnrnpa0b
cyth1a.1	1.94473e-10	0.796708	0.277	0.124	3.02833e-06	9	cyth1a.1
fkbp1aa	2.82146e-10	1.03122	0.262	0.12	4.39357e-06	9	fkbp1aa
zgc:1584634	3.83936e-10	0.70132	0.733	0.54	5.97865e-06	9	zgc:158463
nap1l1	4.27743e-10	0.716075	0.338	0.169	6.66081e-06	9	nap1l1
si:dkey-7j14.61	5.10803e-10	0.673568	0.39	0.208	7.95422e-06	9	si:dkey-7j14.6
tax1bp1b2	5.16466e-10	0.677229	0.467	0.271	8.04241e-06	9	tax1bp1b
hnrnpa0l.12	1.05988e-09	0.523541	0.785	0.63	1.65045e-05	9	hnrnpa0l.1
aldoaa3	3.47911e-09	0.701127	0.379	0.208	5.41767e-05	9	aldoaa
nop101	3.58228e-09	0.712977	0.318	0.16	5.57833e-05	9	nop10
seta	3.78499e-09	0.766344	0.385	0.213	5.89399e-05	9	seta
pim32	4.49769e-09	0.697008	0.451	0.266	7.0038e-05	9	pim3
prmt11	6.1294e-09	0.631667	0.467	0.283	9.5447e-05	9	prmt1
dnaja2a	7.45535e-09	0.747429	0.39	0.221	0.000116095	9	dnaja2a
dkc1	7.88042e-09	0.730198	0.297	0.149	0.000122714	9	dkc1
qkia1	1.16107e-08	0.693529	0.313	0.163	0.000180802	9	qkia
cdc42ep51	1.31743e-08	0.671571	0.318	0.165	0.00020515	9	cdc42ep5
bsg2	1.59868e-08	0.786852	0.456	0.286	0.000248947	9	bsg
fbl1	2.00867e-08	0.665036	0.338	0.181	0.000312789	9	fbl
ncl1	2.21754e-08	0.537362	0.615	0.426	0.000345315	9	ncl
flna2	2.41721e-08	0.95201	0.374	0.216	0.000376408	9	flna
ppiaa2	2.7078e-08	0.494513	0.626	0.427	0.000421659	9	ppiaa
tcima4	3.51615e-08	0.467782	0.503	0.304	0.000547535	9	tcima
uqcr101	4.45967e-08	0.726052	0.359	0.203	0.00069446	9	uqcr10
snrpg	4.71722e-08	0.744692	0.308	0.162	0.000734565	9	snrpg
hspe13	6.03569e-08	0.577528	0.477	0.298	0.000939877	9	hspe1
eif2s21	6.68077e-08	0.614409	0.395	0.229	0.00104033	9	eif2s2
kctd5a	1.05196e-07	0.797323	0.308	0.168	0.00163812	9	kctd5a
dnajb1b1	1.21013e-07	0.282111	0.697	0.497	0.00188441	9	dnajb1b
si:ch211-196l7.43	1.37529e-07	0.569491	0.6	0.436	0.00214159	9	si:ch211-196l7.4
top1l	1.53473e-07	0.645957	0.277	0.143	0.00238988	9	top1l
mycb2	1.56525e-07	0.44821	0.497	0.314	0.00243741	9	mycb
eef1a1l12	1.57218e-07	0.269529	0.99	0.938	0.00244819	9	eef1a1l1
ipo7	1.60106e-07	0.703089	0.349	0.203	0.00249316	9	ipo7
ranbp11	1.68356e-07	0.84463	0.318	0.184	0.00262163	9	ranbp1
rps282	1.90462e-07	0.358737	0.846	0.69	0.00296587	9	rps28
maff2	1.9976e-07	0.554883	0.564	0.382	0.00311067	9	maff
CT027638.15	2.17207e-07	0.333188	0.754	0.547	0.00338236	9	CT027638.1
faua2	2.67301e-07	0.33135	0.882	0.738	0.00416242	9	faua
uqcrq	2.90459e-07	0.580889	0.251	0.126	0.00452303	9	uqcrq
ddx611	3.32752e-07	0.679909	0.4	0.243	0.00518161	9	ddx61
ptmaa2	3.33678e-07	0.474458	0.559	0.376	0.00519604	9	ptmaa
myl12.13	4.28098e-07	0.523927	0.436	0.272	0.00666634	9	myl12.1
rpl232	4.47583e-07	0.265416	0.913	0.816	0.00696976	9	rpl23
eif5b	6.31948e-07	0.731305	0.308	0.176	0.0098407	9	eif5b
eif4e1c	7.40883e-07	0.591289	0.318	0.179	0.011537	9	eif4e1c
ddx212	7.59638e-07	0.48216	0.369	0.217	0.0118291	9	ddx21
erh1	8.4348e-07	0.606581	0.451	0.299	0.0131347	9	erh
rplp2l2	9.21929e-07	0.266212	0.897	0.712	0.0143563	9	rplp2l
eif5	1.16618e-06	0.529935	0.492	0.328	0.0181598	9	eif5
tmem176l.1	1.27153e-06	0.642211	0.292	0.164	0.0198002	9	tmem176l.1
acin1a1	1.27865e-06	0.595544	0.379	0.231	0.0199112	9	acin1a
hmga1a2	1.49842e-06	0.518139	0.513	0.342	0.0233333	9	hmga1a
spry42	1.64169e-06	0.627895	0.415	0.266	0.0255644	9	spry4
cbx3a	1.70903e-06	0.648659	0.267	0.146	0.026613	9	cbx3a
rps192	1.9361e-06	0.275777	0.892	0.783	0.030149	9	rps19
btg12	2.23587e-06	0.365069	0.769	0.61	0.034817	9	btg1
UBB4	2.53404e-06	0.292875	0.815	0.685	0.0394601	9	UBB
atf4b1	2.82418e-06	0.381794	0.764	0.637	0.0439782	9	atf4b
max1	3.13122e-06	0.513927	0.39	0.249	0.0487594	9	max
slc38a21	5.28958e-06	0.504289	0.318	0.185	0.0823693	9	slc38a2
gstp13	7.47009e-06	0.550445	0.41	0.274	0.116324	9	gstp1
ddx3xa1	8.2097e-06	0.475863	0.477	0.324	0.127841	9	ddx3xa
oaz1a3	8.84091e-06	0.403897	0.662	0.541	0.137671	9	oaz1a
ybx11	9.56918e-06	0.304036	0.836	0.75	0.149011	9	ybx1
eif4a1a1	9.69809e-06	0.375233	0.631	0.484	0.151019	9	eif4a1a
TXN2	1.0505e-05	0.474284	0.574	0.443	0.163584	9	TXN
fxyd11	1.17591e-05	0.533931	0.379	0.243	0.183112	9	fxyd1
rhoaa	1.18015e-05	0.661324	0.272	0.162	0.183772	9	rhoaa
eef2b2	1.2143e-05	0.313727	0.697	0.506	0.189091	9	eef2b
nfe2l2a1	1.31025e-05	0.506638	0.292	0.172	0.204032	9	nfe2l2a
g3bp11	1.50918e-05	0.549848	0.318	0.197	0.23501	9	g3bp1
btg3	2.08404e-05	0.412976	0.338	0.207	0.324527	9	btg3
crebzf	2.19074e-05	0.497972	0.308	0.187	0.341141	9	crebzf
cox7c3	2.50449e-05	0.49694	0.374	0.243	0.39	9	cox7c
prelid1a1	2.63746e-05	0.512999	0.323	0.2	0.410706	9	prelid1a
vcp1	2.77543e-05	0.407629	0.374	0.238	0.432191	9	vcp
oser1	2.99026e-05	0.426068	0.262	0.15	0.465643	9	oser1
cct4	3.10837e-05	0.32496	0.364	0.224	0.484036	9	cct4
fosl23	3.11605e-05	0.60218	0.333	0.214	0.485231	9	fosl2
pabpc1a2	3.38984e-05	0.447812	0.564	0.419	0.527866	9	pabpc1a
cox6c2	3.44439e-05	0.429193	0.328	0.2	0.536361	9	cox6c
h3f3b.1.22	3.54397e-05	0.436648	0.431	0.292	0.551868	9	h3f3b.1.2
cct3	3.70342e-05	0.497468	0.297	0.181	0.576697	9	cct3
hnrnpabb1	4.41405e-05	0.34772	0.487	0.338	0.687357	9	hnrnpabb
elovl1b3	5.27132e-05	0.49253	0.369	0.247	0.820849	9	elovl1b
cdkn1bb1	6.70596e-05	0.54812	0.415	0.287	1	9	cdkn1bb
slc25a3b	6.79892e-05	0.431465	0.513	0.37	1	9	slc25a3b
ddx3xb	7.11714e-05	0.519393	0.267	0.159	1	9	ddx3xb
rplp22	0.000109699	0.297287	0.815	0.719	1	9	rplp2
tpt12	0.000128282	0.311861	0.779	0.697	1	9	tpt1
ube2d2l2	0.000134086	0.296035	0.282	0.169	1	9	ube2d2l
srpra	0.000145856	0.545685	0.272	0.168	1	9	srpra
gnb1b	0.000156918	0.439521	0.426	0.3	1	9	gnb1b
eif2s31	0.000170436	0.455447	0.333	0.22	1	9	eif2s3
arg24	0.000176478	0.284418	0.6	0.442	1	9	arg2
syncrip1	0.000185725	0.366886	0.421	0.292	1	9	syncrip
ppp2cb	0.000216933	0.428473	0.297	0.191	1	9	ppp2cb
snrpb1	0.000220296	0.342376	0.338	0.221	1	9	snrpb
ywhabl1	0.000240002	0.571361	0.369	0.267	1	9	ywhabl
il6st1	0.000275966	0.368191	0.395	0.272	1	9	il6st
cdv31	0.00029076	0.435748	0.364	0.244	1	9	cdv3
psmb7	0.000411975	0.331888	0.277	0.174	1	9	psmb7
cd81a2	0.000431514	0.454985	0.364	0.258	1	9	cd81a
lamp21	0.000453433	0.452471	0.256	0.163	1	9	lamp2
rbm4.31	0.000497849	0.443931	0.333	0.228	1	9	rbm4.3
rsl1d1	0.000558682	0.404252	0.262	0.167	1	9	rsl1d1
abcf2a1	0.00062033	0.377353	0.344	0.238	1	9	abcf2a
anxa13	0.000641045	0.419431	0.256	0.163	1	9	anxa13
si:ch211-214j24.102	0.000671751	0.304176	0.482	0.352	1	9	si:ch211-214j24.10
sf3b6	0.000701849	0.358907	0.303	0.201	1	9	sf3b6
mhc1zba1	0.000941675	0.324538	0.415	0.307	1	9	mhc1zba
rbm8a1	0.000958117	0.300392	0.462	0.339	1	9	rbm8a
eif3ba	0.00102853	0.361625	0.256	0.165	1	9	eif3ba
hspa4a2	0.00157735	0.389956	0.451	0.337	1	9	hspa4a
ran1	0.00181356	0.287921	0.6	0.477	1	9	ran
junbb1	0.00189389	0.266282	0.272	0.182	1	9	junbb
eif3jb1	0.00198928	0.328546	0.338	0.238	1	9	eif3jb
chmp5b1	0.00204427	0.346274	0.323	0.229	1	9	chmp5b
tdh1	0.00204442	0.422256	0.292	0.202	1	9	tdh
rab10	0.00256634	0.397571	0.262	0.179	1	9	rab10
hnrnpub	0.00329223	0.344225	0.303	0.214	1	9	hnrnpub
eif4g1a1	0.00332049	0.291988	0.349	0.246	1	9	eif4g1a
etf1b1	0.0038412	0.254935	0.456	0.344	1	9	etf1b
atf4a	0.0042631	0.364989	0.39	0.293	1	9	atf4a
b2ml2	0.00426623	0.267808	0.636	0.518	1	9	b2ml
hspd13	0.00428485	0.281048	0.303	0.211	1	9	hspd1
csnk1a1	0.00480987	0.33477	0.364	0.27	1	9	csnk1a1
hif1ab	0.00529818	0.261863	0.354	0.258	1	9	hif1ab
srrm2	0.00563045	0.263191	0.297	0.211	1	9	srrm2
dad11	0.00665212	0.32434	0.354	0.268	1	9	dad1
eef1db1	0.00680583	0.276114	0.374	0.28	1	9	eef1db
rbm4.2	0.00731327	0.304886	0.251	0.175	1	9	rbm4.2
jak11	0.00790487	0.4189	0.333	0.251	1	9	jak1
eif3m1	0.00906655	0.360885	0.297	0.222	1	9	eif3m
elavl4	0	5.4229	0.923	0.01	0	10	elavl4
pvalb6	0	5.10962	0.635	0.009	0	10	pvalb6
snap25a	0	4.90281	0.865	0.003	0	10	snap25a
atp1b1b	0	4.79735	0.846	0.007	0	10	atp1b1b
calb2a	0	4.73491	0.462	0.003	0	10	calb2a
nefma	0	4.17646	0.75	0.007	0	10	nefma
snap25b	0	3.78969	0.538	0.001	0	10	snap25b
adcyap1b	0	3.74209	0.538	0.005	0	10	adcyap1b
nefla	0	3.62691	0.635	0.003	0	10	nefla
zgc:65851	0	3.60331	0.538	0.003	0	10	zgc:65851
pcsk1nl	0	3.5711	0.673	0.001	0	10	pcsk1nl
stmn2a	0	3.5292	0.635	0.001	0	10	stmn2a
stmn4l	0	3.49014	0.538	0	0	10	stmn4l
dkk3a	0	3.41677	0.481	0	0	10	dkk3a
elavl3	0	3.35744	0.673	0.001	0	10	elavl3
rtn1b	0	3.22467	0.635	0.007	0	10	rtn1b
si:ch73-119p20.1	0	3.22273	0.596	0.001	0	10	si:ch73-119p20.1
si:dkey-33c12.3	0	3.20711	0.538	0.001	0	10	si:dkey-33c12.3
tmsb2	0	3.12324	0.519	0	0	10	tmsb2
stx1b	0	3.10009	0.577	0.003	0	10	stx1b
stxbp1a	0	3.0885	0.538	0.001	0	10	stxbp1a
clstn3	0	3.02559	0.481	0.002	0	10	clstn3
sypb	0	3.01339	0.538	0.002	0	10	sypb
nrn1a	0	3.00513	0.385	0.001	0	10	nrn1a
si:ch211-160f23.7	0	2.96561	0.442	0.001	0	10	si:ch211-160f23.7
kcna1a	0	2.96244	0.442	0	0	10	kcna1a
nrsn1	0	2.89084	0.481	0.003	0	10	nrsn1
atp2b3b	0	2.81591	0.442	0.002	0	10	atp2b3b
map7d2a	0	2.78997	0.462	0.002	0	10	map7d2a
vsnl1a	0	2.7661	0.346	0.001	0	10	vsnl1a
mllt11	0	2.71111	0.538	0.001	0	10	mllt11
zgc:65894	0	2.70176	0.5	0.005	0	10	zgc:65894
sypa	0	2.64149	0.481	0.001	0	10	sypa
si:dkeyp-69c1.7	0	2.57579	0.404	0	0	10	si:dkeyp-69c1.7
eno2	0	2.4935	0.423	0.001	0	10	eno2
si:dkey-46i9.1	0	2.47314	0.385	0.002	0	10	si:dkey-46i9.1
atp1a3a	0	2.35765	0.481	0.003	0	10	atp1a3a
sncgb	0	2.35154	0.346	0	0	10	sncgb
calb1	0	2.33149	0.404	0	0	10	calb1
sv2a	0	2.31027	0.385	0.003	0	10	sv2a
map1b	0	2.28843	0.404	0.001	0	10	map1b
nell2b	0	2.28838	0.385	0.002	0	10	nell2b
gng13b	0	2.28457	0.308	0.002	0	10	gng13b
ngfra	0	2.27272	0.423	0.002	0	10	ngfra
kif5aa	0	2.26568	0.385	0	0	10	kif5aa
sult4a1	0	2.17012	0.288	0	0	10	sult4a1
ndnf	0	2.1181	0.365	0.002	0	10	ndnf
stmn4	0	2.06045	0.308	0.002	0	10	stmn4
esrrga	0	2.05307	0.365	0.002	0	10	esrrga
map7d2b	0	2.04027	0.327	0.002	0	10	map7d2b
CABZ01072077.1	0	2.03112	0.365	0.002	0	10	CABZ01072077.1
scrt1b	0	2.02759	0.25	0	0	10	scrt1b
tuba2	0	2.02103	0.288	0.001	0	10	tuba2
eef1a2	0	2.01095	0.288	0	0	10	eef1a2
syngr3b	0	1.98668	0.346	0.002	0	10	syngr3b
stmn2b	0	1.98607	0.327	0.001	0	10	stmn2b
stmn3	0	1.93856	0.269	0	0	10	stmn3
nrxn1a	0	1.81107	0.269	0.001	0	10	nrxn1a
atp2b3a	1.08673e-297	1.94417	0.269	0.001	1.69225e-293	10	atp2b3a
cplx2l	1.01715e-278	3.09691	0.481	0.007	1.58391e-274	10	cplx2l
ndrg4	6.30947e-277	2.80933	0.462	0.006	9.8251e-273	10	ndrg4
nat8l	4.38767e-275	2.16244	0.288	0.002	6.83248e-271	10	nat8l
cadpsb	1.98171e-273	1.82276	0.308	0.002	3.08592e-269	10	cadpsb
syt1a	8.71648e-260	2.90565	0.519	0.009	1.35733e-255	10	syt1a
diras1a	9.36124e-248	1.72278	0.25	0.002	1.45773e-243	10	diras1a
scn4bb	1.09082e-247	2.54937	0.365	0.004	1.69863e-243	10	scn4bb
map1aa	8.68985e-232	2.11889	0.365	0.005	1.35318e-227	10	map1aa
chga	3.5991e-227	5.30899	0.923	0.039	5.60452e-223	10	chga
apba2b	5.66546e-221	2.00411	0.269	0.002	8.82225e-217	10	apba2b
slc17a6b	3.37817e-200	2.20379	0.308	0.004	5.26049e-196	10	slc17a6b
sncb	4.91109e-199	2.18936	0.346	0.005	7.64756e-195	10	sncb
ywhag2	3.04584e-193	3.18789	0.712	0.026	4.74298e-189	10	ywhag2
dpp6b	7.55842e-191	2.05312	0.365	0.006	1.177e-186	10	dpp6b
neflb	1.16713e-182	2.01074	0.269	0.003	1.81745e-178	10	neflb
scrt2	7.62951e-182	2.17048	0.288	0.004	1.18807e-177	10	scrt2
phyhiplb	9.24613e-179	2.30583	0.385	0.007	1.43981e-174	10	phyhiplb
atp6v1b2	4.19708e-178	1.75259	0.365	0.007	6.5357e-174	10	atp6v1b2
fgf12a	2.74122e-177	2.09162	0.385	0.007	4.26863e-173	10	fgf12a
ndufa4	3.04168e-169	2.90056	0.596	0.02	4.73651e-165	10	ndufa4
npas4a	3.45802e-169	2.51341	0.308	0.005	5.38483e-165	10	npas4a
tmem59l	2.32556e-167	2.28917	0.404	0.009	3.62137e-163	10	tmem59l
map1ab	2.29451e-158	4.86209	0.865	0.051	3.57301e-154	10	map1ab
gng3	8.00161e-158	2.68107	0.481	0.014	1.24601e-153	10	gng3
itm2ca	8.6278e-157	1.56307	0.25	0.003	1.34352e-152	10	itm2ca
slc2a3a	4.23898e-149	3.31623	0.731	0.036	6.60093e-145	10	slc2a3a
nsfa	1.53303e-147	2.68591	0.5	0.016	2.38723e-143	10	nsfa
camta1b	2.09101e-147	1.6769	0.25	0.004	3.25613e-143	10	camta1b
maptb	1.31829e-144	2.28831	0.365	0.008	2.05285e-140	10	maptb
edil3a	1.40737e-139	1.73717	0.269	0.004	2.19156e-135	10	edil3a
map4l	1.76448e-136	2.98896	0.538	0.021	2.74765e-132	10	map4l
oaz2b	4.06467e-129	1.79058	0.269	0.005	6.32951e-125	10	oaz2b
syt4	1.10316e-118	2.04271	0.25	0.005	1.71783e-114	10	syt4
pygmb	3.77763e-116	2.57232	0.558	0.026	5.88252e-112	10	pygmb
si:dkeyp-75h12.5	6.19701e-112	2.28421	0.462	0.018	9.64999e-108	10	si:dkeyp-75h12.5
vamp1	3.30939e-106	3.03293	0.615	0.036	5.15339e-102	10	vamp1
atp6v1ab	4.12473e-90	1.88767	0.25	0.006	6.42303e-86	10	atp6v1ab
slmapb	4.50806e-86	2.1099	0.404	0.018	7.01995e-82	10	slmapb
mapk8ip1a	5.79871e-82	1.74277	0.25	0.007	9.02976e-78	10	mapk8ip1a
tuba1c	1.1603e-80	2.37504	0.481	0.029	1.80682e-76	10	tuba1c
atp6v1h	3.78245e-80	2.39677	0.423	0.022	5.89004e-76	10	atp6v1h
cox6b1	4.33944e-80	2.45121	0.423	0.022	6.75738e-76	10	cox6b1
tspan2a	1.11327e-75	2.22545	0.423	0.023	1.73359e-71	10	tspan2a
dynll2a	5.60396e-75	2.39641	0.442	0.026	8.72649e-71	10	dynll2a
tspan7b	2.49861e-74	1.92541	0.346	0.016	3.89084e-70	10	tspan7b
kif1b	1.14389e-73	2.24993	0.5	0.033	1.78127e-69	10	kif1b
camta1a	3.67243e-66	1.64663	0.269	0.011	5.7187e-62	10	camta1a
slc6a17	2.91968e-65	1.85138	0.308	0.014	4.54653e-61	10	slc6a17
MGARP	2.40616e-63	2.05038	0.404	0.025	3.74688e-59	10	MGARP
ckmt11	3.82811e-62	2.4702	0.442	0.031	5.96114e-58	10	ckmt1
aplp1	5.64948e-62	2.14322	0.462	0.034	8.79738e-58	10	aplp1
ndrg3a	9.75252e-62	2.91022	0.558	0.051	1.51866e-57	10	ndrg3a
clu	1.06038e-61	2.75376	0.596	0.057	1.65123e-57	10	clu
amph	5.16147e-61	1.53815	0.269	0.011	8.03745e-57	10	amph
cpe	2.12213e-59	2.11417	0.519	0.044	3.30458e-55	10	cpe
RASSF5	1.89376e-57	1.88491	0.308	0.016	2.94897e-53	10	RASSF5
got1	6.18364e-56	1.65946	0.25	0.011	9.62916e-52	10	got1
mbnl3	1.68688e-54	2.30131	0.481	0.042	2.6268e-50	10	mbnl3
eno1a3	5.34569e-53	3.29329	0.904	0.187	8.32431e-49	10	eno1a
atpv0e2	5.49118e-52	1.61624	0.288	0.016	8.55086e-48	10	atpv0e2
ywhah	3.063e-51	2.45885	0.577	0.064	4.7697e-47	10	ywhah
eef1a1a	9.15243e-50	2.00894	0.5	0.048	1.42522e-45	10	eef1a1a
pcbp4	1.47635e-49	1.86766	0.442	0.038	2.29897e-45	10	pcbp4
uqcc3	3.08768e-48	1.79419	0.423	0.036	4.80813e-44	10	uqcc3
mpc1	1.00779e-47	2.17646	0.577	0.068	1.56933e-43	10	mpc1
oip5-as1	7.93977e-46	2.24964	0.481	0.05	1.23638e-41	10	oip5-as1
rnf130	2.43553e-45	1.69339	0.327	0.023	3.7926e-41	10	rnf130
pgam1b	9.70414e-45	1.98474	0.346	0.026	1.51113e-40	10	pgam1b
park7	1.6407e-44	1.72217	0.288	0.018	2.55489e-40	10	park7
stmn1b1	4.48444e-44	2.20233	0.519	0.059	6.98317e-40	10	stmn1b
atp1b2a	6.07025e-44	2.34193	0.519	0.06	9.45259e-40	10	atp1b2a
rrad	6.20893e-44	2.96233	0.673	0.106	9.66855e-40	10	rrad
ppp1r1c	1.65397e-43	1.5215	0.288	0.019	2.57557e-39	10	ppp1r1c
hpca	3.37893e-43	1.90995	0.346	0.027	5.26168e-39	10	hpca
cep85l	5.30889e-42	2.07348	0.327	0.025	8.26701e-38	10	cep85l
cox5ab	1.18239e-40	2.43185	0.558	0.075	1.84121e-36	10	cox5ab
clstn12	1.34389e-40	2.48138	0.769	0.152	2.0927e-36	10	clstn1
ckbb2	6.70424e-39	2.77156	0.846	0.184	1.04398e-34	10	ckbb
ndufa5	1.35091e-38	2.00146	0.442	0.048	2.10364e-34	10	ndufa5
dctn1b	3.45253e-37	1.97754	0.327	0.028	5.37629e-33	10	dctn1b
aldocb4	6.37908e-37	3.28737	0.885	0.276	9.9335e-33	10	aldocb
sst61	1.3031e-36	1.81979	0.481	0.057	2.02918e-32	10	sst6
calm3a.1	2.22107e-36	2.44901	0.462	0.058	3.45865e-32	10	calm3a.1
sh3gl2a	5.08393e-36	1.92928	0.288	0.023	7.91669e-32	10	sh3gl2a
ndufb3	7.76673e-36	2.19376	0.538	0.078	1.20943e-31	10	ndufb3
ndufa2	3.24819e-35	1.77193	0.288	0.023	5.05808e-31	10	ndufa2
ndufb5	9.94183e-35	2.02351	0.462	0.058	1.54814e-30	10	ndufb5
rtn1a1	4.78239e-34	2.23249	0.673	0.129	7.44713e-30	10	rtn1a
tubb2b	2.50234e-33	2.13887	0.596	0.1	3.89664e-29	10	tubb2b
atp1a3b2	4.2266e-33	2.12857	0.788	0.175	6.58165e-29	10	atp1a3b
sptan1	8.27666e-33	2.35808	0.423	0.052	1.28884e-28	10	sptan1
atp1b3b	1.33355e-32	1.45234	0.269	0.022	2.07661e-28	10	atp1b3b
emb	2.04288e-32	1.90914	0.327	0.031	3.18117e-28	10	emb
cpeb4a	2.19265e-31	1.50665	0.269	0.022	3.41439e-27	10	cpeb4a
ndufb7	1.05969e-30	1.96219	0.423	0.055	1.65014e-26	10	ndufb7
nfasca	9.02354e-30	1.88884	0.5	0.075	1.40515e-25	10	nfasca
bcat2	3.76495e-29	1.40399	0.25	0.021	5.86278e-25	10	bcat2
ndufs7	1.74822e-28	1.90716	0.442	0.063	2.72232e-24	10	ndufs7
eef2l2	1.0007e-27	1.74498	0.462	0.069	1.55829e-23	10	eef2l2
cox7a2a1	1.23534e-27	2.36228	0.654	0.151	1.92367e-23	10	cox7a2a
sgip1a	1.85973e-27	1.42154	0.365	0.044	2.89597e-23	10	sgip1a
gpia	2.66481e-27	2.04772	0.481	0.079	4.14963e-23	10	gpia
pin1	5.12476e-27	1.46716	0.346	0.042	7.98028e-23	10	pin1
hint1	5.86331e-27	1.7303	0.423	0.062	9.13035e-23	10	hint1
itm2cb	1.23191e-26	1.46585	0.327	0.038	1.91832e-22	10	itm2cb
cox6a12	4.32704e-26	2.50428	0.692	0.19	6.73807e-22	10	cox6a1
trib2	7.34417e-26	1.76136	0.327	0.039	1.14363e-21	10	trib2
calm3a3	2.65761e-25	2.4541	0.846	0.317	4.13844e-21	10	calm3a
gpx4b	4.00758e-25	1.93807	0.596	0.127	6.24061e-21	10	gpx4b
pou4f1	6.52948e-25	1.43945	0.327	0.039	1.01677e-20	10	pou4f1
map1lc3b	8.27102e-25	1.67276	0.385	0.054	1.28796e-20	10	map1lc3b
myclb	9.62994e-25	2.52729	0.481	0.088	1.49957e-20	10	myclb
serinc1	5.64539e-24	2.0911	0.692	0.178	8.79101e-20	10	serinc1
camk2n1a1	6.3846e-24	2.03787	0.5	0.092	9.9421e-20	10	camk2n1a
cox7b3	7.96557e-24	2.04067	0.712	0.194	1.2404e-19	10	cox7b
nat162	8.00751e-24	2.26291	0.519	0.102	1.24693e-19	10	nat16
fam168b	1.033e-23	1.29779	0.269	0.029	1.60859e-19	10	fam168b
gabarapb2	1.50628e-23	1.90701	0.788	0.258	2.34558e-19	10	gabarapb
tnrc6c1	1.85605e-22	1.92232	0.519	0.108	2.89024e-18	10	tnrc6c1
pkma3	2.84851e-22	2.18516	0.712	0.222	4.43569e-18	10	pkma
ndufs4	4.50475e-22	1.37948	0.288	0.035	7.01479e-18	10	ndufs4
atp5f1c	5.94064e-22	1.66422	0.404	0.067	9.25077e-18	10	atp5f1c
tpi1b	6.4925e-22	1.98209	0.654	0.172	1.01101e-17	10	tpi1b
rtn3	7.55456e-22	1.85416	0.5	0.101	1.1764e-17	10	rtn3
atp6v1e1b	8.78005e-22	1.62096	0.481	0.092	1.36723e-17	10	atp6v1e1b
atp5md1	8.88991e-22	1.93863	0.5	0.1	1.38434e-17	10	atp5md
kif1aa1	1.15577e-21	1.73987	0.462	0.085	1.79976e-17	10	kif1aa
pfkpa	1.67441e-21	1.38721	0.385	0.061	2.6074e-17	10	pfkpa
atp5mc11	2.0125e-21	2.26933	0.538	0.124	3.13386e-17	10	atp5mc1
ndufa11	2.18339e-21	1.46905	0.269	0.032	3.39998e-17	10	ndufa11
sncga	2.41518e-21	1.45324	0.327	0.046	3.76092e-17	10	sncga
nptna1	5.66945e-21	1.47954	0.423	0.072	8.82847e-17	10	nptna
ndufb10	5.94798e-21	1.66947	0.365	0.057	9.26219e-17	10	ndufb10
dnajc5aa	6.62992e-21	1.58008	0.25	0.029	1.03241e-16	10	dnajc5aa
iscub	6.84755e-21	2.0516	0.538	0.121	1.0663e-16	10	iscub
cox7c4	7.11915e-21	2.0656	0.75	0.243	1.10859e-16	10	cox7c
appb	1.44427e-20	1.56934	0.404	0.071	2.24901e-16	10	appb
ndufa3	1.53922e-20	1.43731	0.365	0.058	2.39688e-16	10	ndufa3
ndufab1b	1.75473e-20	1.22587	0.269	0.033	2.73246e-16	10	ndufab1b
dynlrb1	6.58152e-20	1.36037	0.404	0.071	1.02487e-15	10	dynlrb1
atp6v1g1	1.60786e-19	1.5446	0.519	0.115	2.50376e-15	10	atp6v1g1
spock3	1.99431e-19	1.734	0.288	0.04	3.10554e-15	10	spock3
chchd101	2.03303e-19	1.49053	0.462	0.093	3.16584e-15	10	chchd10
ndrg2	3.3225e-19	1.66193	0.346	0.058	5.1738e-15	10	ndrg2
atp5mf	4.67377e-19	1.79714	0.615	0.168	7.27799e-15	10	atp5mf
ldhba	6.20116e-19	1.42515	0.442	0.087	9.65644e-15	10	ldhba
COX5B2	7.99721e-19	2.31855	0.75	0.301	1.24533e-14	10	COX5B
ndufb2	9.25716e-19	1.7427	0.5	0.113	1.44152e-14	10	ndufb2
thy1	1.24337e-18	1.62647	0.288	0.042	1.93618e-14	10	thy1
clta1	1.54674e-18	1.65656	0.442	0.09	2.40858e-14	10	clta
vdac1	1.90909e-18	1.49601	0.423	0.083	2.97284e-14	10	vdac1
atp5pf	2.62136e-18	1.78519	0.558	0.144	4.08198e-14	10	atp5pf
ppme1	5.2244e-18	1.23134	0.25	0.033	8.13544e-14	10	ppme1
atp6v0cb	7.23366e-18	1.75168	0.442	0.096	1.12642e-13	10	atp6v0cb
irf2bpl	7.25394e-18	1.50393	0.365	0.066	1.12958e-13	10	irf2bpl
rnasekb2	1.47635e-17	1.63924	0.519	0.126	2.29897e-13	10	rnasekb
rab41	2.05853e-17	1.20188	0.269	0.038	3.20554e-13	10	rab41
ndufb4	2.27955e-17	1.75119	0.404	0.083	3.54972e-13	10	ndufb4
ndufb8	2.84895e-17	1.7475	0.423	0.091	4.43638e-13	10	ndufb8
cdc42	2.9224e-17	1.3391	0.442	0.094	4.55076e-13	10	cdc42
pcdh7a	3.24221e-17	1.24934	0.269	0.038	5.04877e-13	10	pcdh7a
znf536	4.35398e-17	1.26145	0.327	0.055	6.78001e-13	10	znf536
zgc:175088	7.25751e-17	1.3999	0.308	0.051	1.13014e-12	10	zgc:175088
ndufa12	1.03465e-16	1.31244	0.346	0.062	1.61116e-12	10	ndufa12
fryb	1.9927e-16	1.2084	0.269	0.041	3.10303e-12	10	fryb
atp5if1b2	2.44364e-16	1.73781	0.558	0.163	3.80523e-12	10	atp5if1b
hist2h2l	4.73827e-16	1.81963	0.346	0.067	7.37843e-12	10	hist2h2l
acbd7	5.55687e-16	1.85244	0.308	0.055	8.65316e-12	10	acbd7
ndel1a	6.23259e-16	1.54944	0.365	0.072	9.70539e-12	10	ndel1a
lpin1	6.55258e-16	1.30848	0.25	0.036	1.02037e-11	10	lpin1
gapdhs4	7.40364e-16	1.77859	0.904	0.568	1.15289e-11	10	gapdhs
apc	8.11801e-16	1.41018	0.327	0.06	1.26414e-11	10	apc
uqcrq1	8.58302e-16	1.4116	0.5	0.126	1.33655e-11	10	uqcrq
ndufv1	1.01511e-15	1.32528	0.327	0.059	1.58073e-11	10	ndufv1
atp5pd	1.07981e-15	1.6489	0.5	0.135	1.68148e-11	10	atp5pd
zgc:1935411	1.12779e-15	1.84037	0.519	0.145	1.7562e-11	10	zgc:193541
syt11a	1.95343e-15	1.25549	0.288	0.048	3.04188e-11	10	syt11a
uchl1	2.68631e-15	1.35879	0.462	0.112	4.18312e-11	10	uchl1
mif	4.88741e-15	1.55147	0.327	0.063	7.61068e-11	10	mif
atp5pb	5.04496e-15	1.64435	0.481	0.129	7.856e-11	10	atp5pb
si:ch211-195b15.82	5.09534e-15	1.4957	0.519	0.134	7.93447e-11	10	si:ch211-195b15.8
ptenb	5.54311e-15	1.53669	0.327	0.063	8.63173e-11	10	ptenb
ubald1a	6.40501e-15	1.46249	0.269	0.044	9.97388e-11	10	ubald1a
cyc1	6.88798e-15	1.45817	0.442	0.106	1.0726e-10	10	cyc1
atp5f1b3	8.4789e-15	1.60956	0.731	0.329	1.32033e-10	10	atp5f1b
idh21	9.97331e-15	1.60203	0.481	0.128	1.55304e-10	10	idh2
ywhaba	1.02518e-14	1.68823	0.538	0.164	1.59641e-10	10	ywhaba
uqcrc1	1.07929e-14	1.43144	0.346	0.07	1.68067e-10	10	uqcrc1
fryl	1.12338e-14	1.35204	0.25	0.039	1.74932e-10	10	fryl
tomm22	1.93369e-14	1.1802	0.25	0.04	3.01114e-10	10	tomm22
dldh	2.23307e-14	1.3666	0.25	0.04	3.47733e-10	10	dldh
STMP1	2.63589e-14	1.64666	0.481	0.132	4.1046e-10	10	STMP1
ppm1la	2.65024e-14	1.56602	0.346	0.072	4.12695e-10	10	ppm1la
ppiab3	2.68051e-14	1.49996	0.808	0.407	4.17409e-10	10	ppiab
ap2m1a	2.68553e-14	1.28193	0.365	0.077	4.18191e-10	10	ap2m1a
hk12	3.4065e-14	1.35257	0.519	0.146	5.30461e-10	10	hk1
ndufa6	4.66555e-14	1.57195	0.404	0.097	7.26519e-10	10	ndufa6
nucks1a	4.7293e-14	1.27452	0.269	0.046	7.36446e-10	10	nucks1a
ak1	5.01919e-14	1.26814	0.308	0.059	7.81589e-10	10	ak1
pgk11	6.12309e-14	1.31833	0.577	0.177	9.53488e-10	10	pgk1
cox8a3	6.13462e-14	1.64825	0.692	0.304	9.55283e-10	10	cox8a
cox4i14	6.25954e-14	1.70581	0.712	0.315	9.74736e-10	10	cox4i1
ap2s1	6.28375e-14	1.42012	0.25	0.041	9.78505e-10	10	ap2s1
atp5f1d1	8.02421e-14	1.60917	0.481	0.137	1.24953e-09	10	atp5f1d
ndufa1	9.30461e-14	1.67016	0.365	0.083	1.44891e-09	10	ndufa1
camk2g1	9.83495e-14	1.37743	0.25	0.042	1.5315e-09	10	camk2g1
atp6v1aa	1.91812e-13	1.22867	0.269	0.048	2.9869e-09	10	atp6v1aa
gabarapl2	2.50284e-13	1.34696	0.404	0.099	3.89742e-09	10	gabarapl2
tomm7	2.53665e-13	1.22325	0.269	0.048	3.95008e-09	10	tomm7
nova2	3.37737e-13	1.47023	0.269	0.049	5.25924e-09	10	nova2
atp5mc3a	4.98303e-13	1.51422	0.481	0.144	7.75958e-09	10	atp5mc3a
tuba1a	7.72859e-13	1.28671	0.327	0.068	1.2035e-08	10	tuba1a
atp5fa13	7.92816e-13	1.63369	0.596	0.218	1.23457e-08	10	atp5fa1
pclob	9.60199e-13	0.857865	0.308	0.06	1.49522e-08	10	pclob
vamp22	9.95003e-13	1.56204	0.404	0.105	1.54942e-08	10	vamp2
emc6	1.31073e-12	1.23665	0.346	0.078	2.04106e-08	10	emc6
rbfox2	1.3513e-12	1.35906	0.25	0.045	2.10424e-08	10	rbfox2
ldha1	1.76445e-12	1.5995	0.538	0.191	2.7476e-08	10	ldha
ppargc1b	2.22e-12	1.72964	0.365	0.09	3.45699e-08	10	ppargc1b
si:ch73-46j18.5	2.41882e-12	1.48582	0.404	0.105	3.76659e-08	10	si:ch73-46j18.5
calm3b2	3.48186e-12	1.24387	0.635	0.228	5.42195e-08	10	calm3b
calm2a2	4.39074e-12	1.4419	0.5	0.154	6.83726e-08	10	calm2a
mycbp2	5.98585e-12	1.30022	0.288	0.06	9.32116e-08	10	mycbp2
sdha	9.75409e-12	1.58571	0.423	0.121	1.51891e-07	10	sdha
atp6ap2	1.07747e-11	1.23362	0.365	0.091	1.67784e-07	10	atp6ap2
ndufc2	1.20447e-11	1.18746	0.269	0.054	1.87561e-07	10	ndufc2
zbtb4	1.54914e-11	1.05155	0.269	0.054	2.41232e-07	10	zbtb4
atp5l2	1.8768e-11	1.22481	0.75	0.342	2.92256e-07	10	atp5l
fth1a1	1.95969e-11	1.35628	0.788	0.387	3.05163e-07	10	fth1a
mbnl2	3.18317e-11	1.57793	0.365	0.099	4.95683e-07	10	mbnl2
elob.1	3.28931e-11	1.07019	0.346	0.084	5.12212e-07	10	elob.1
fkbp1aa1	3.34185e-11	1.36613	0.423	0.121	5.20393e-07	10	fkbp1aa
ndufs5	3.51802e-11	1.23095	0.25	0.049	5.47827e-07	10	ndufs5
msi2b	4.9035e-11	1.5487	0.385	0.109	7.63574e-07	10	msi2b
uqcrh1	4.97924e-11	1.59387	0.577	0.236	7.75367e-07	10	uqcrh
egr42	7.91432e-11	1.06425	0.5	0.162	1.23242e-06	10	egr4
ndufb9	8.86067e-11	1.15714	0.327	0.08	1.37978e-06	10	ndufb9
mdh1aa3	1.98483e-10	1.54273	0.519	0.194	3.09077e-06	10	mdh1aa
ctsf	2.02256e-10	1.31824	0.385	0.111	3.14953e-06	10	ctsf
atp5f1e1	2.16659e-10	1.36028	0.577	0.22	3.37382e-06	10	atp5f1e
tefa	2.30094e-10	1.10274	0.327	0.082	3.58302e-06	10	tefa
eya12	3.46291e-10	1.15756	0.538	0.196	5.39245e-06	10	eya1
atp5mc3b4	4.13444e-10	1.3288	0.692	0.337	6.43816e-06	10	atp5mc3b
pafah1b1b	6.06923e-10	0.952788	0.346	0.091	9.451e-06	10	pafah1b1b
cox5aa3	8.82526e-10	1.40243	0.577	0.248	1.37427e-05	10	cox5aa
uqcrb1	1.37434e-09	1.4948	0.519	0.195	2.14013e-05	10	uqcrb
dynlt3	1.51835e-09	1.17425	0.308	0.079	2.36437e-05	10	dynlt3
myl61	1.54723e-09	0.999927	0.404	0.121	2.40935e-05	10	myl6
selenot2	1.8002e-09	1.21145	0.269	0.064	2.80327e-05	10	selenot2
purab	2.48477e-09	1.07789	0.308	0.08	3.86928e-05	10	purab
h2afx13	2.67e-09	1.74634	0.615	0.28	4.15772e-05	10	h2afx1
amd1	3.69427e-09	1.12516	0.423	0.139	5.75272e-05	10	amd1
purba	4.0047e-09	1.10558	0.308	0.082	6.23611e-05	10	purba
pvalb81	6.05498e-09	2.95585	0.269	0.07	9.42882e-05	10	pvalb8
prdx3	6.75573e-09	0.882506	0.308	0.081	0.0001052	10	prdx3
paip2b	7.19398e-09	1.06889	0.462	0.161	0.000112025	10	paip2b
socs3b	7.87416e-09	1.22511	0.288	0.075	0.000122616	10	socs3b
vdac21	1.17654e-08	1.42758	0.538	0.231	0.00018321	10	vdac2
sdhc	1.41077e-08	1.03663	0.365	0.111	0.000219685	10	sdhc
minos1	1.43156e-08	1.12884	0.25	0.06	0.000222922	10	minos1
FOXK2	1.63421e-08	0.984547	0.25	0.061	0.000254479	10	FOXK2
eif1axb	2.11475e-08	1.00606	0.442	0.155	0.000329308	10	eif1axb
tsc22d1	2.47604e-08	1.33853	0.442	0.158	0.00038557	10	tsc22d1
cs	2.81341e-08	0.917898	0.25	0.062	0.000438105	10	cs
arl6ip11	3.7073e-08	1.41582	0.481	0.189	0.000577301	10	arl6ip1
sod11	5.5718e-08	1.17446	0.462	0.179	0.00086764	10	sod1
gpm6ab1	6.20277e-08	0.832919	0.25	0.061	0.000965895	10	gpm6ab
dpm2	6.25244e-08	0.905765	0.25	0.064	0.00097363	10	dpm2
si:ch211-212k18.4	6.75723e-08	0.663498	0.25	0.062	0.00105224	10	si:ch211-212k18.4
gal3st1a	6.81947e-08	1.10258	0.25	0.065	0.00106193	10	gal3st1a
cox8b3	8.51668e-08	1.04296	0.385	0.13	0.00132622	10	cox8b
calm1b2	8.8734e-08	1.01976	0.5	0.199	0.00138177	10	calm1b
sdhb	1.06233e-07	1.00972	0.385	0.13	0.00165426	10	sdhb
uqcr102	1.16954e-07	1.13008	0.5	0.205	0.0018212	10	uqcr10
cox6c3	1.21182e-07	1.48072	0.481	0.201	0.00188705	10	cox6c
calm2b1	1.45434e-07	0.985858	0.538	0.23	0.0022647	10	calm2b
ISCU (1 of many)	1.67168e-07	1.01298	0.327	0.103	0.00260315	10	ISCU (1 of many)
ptmaa3	1.81032e-07	0.699449	0.75	0.377	0.00281903	10	ptmaa
hmgb1b	2.31701e-07	1.29135	0.346	0.123	0.00360805	10	hmgb1b
eif4a2	3.23777e-07	1.00616	0.269	0.077	0.00504186	10	eif4a2
cd164	3.48509e-07	0.997958	0.25	0.069	0.00542698	10	cd164
dusp6	4.34394e-07	0.939949	0.327	0.106	0.00676439	10	dusp6
enah	5.95885e-07	1.05271	0.25	0.071	0.00927913	10	enah
aldoaa4	8.55894e-07	1.08755	0.481	0.21	0.013328	10	aldoaa
pabpc1b	1.06825e-06	0.949103	0.346	0.123	0.0166348	10	pabpc1b
stau2	1.09918e-06	0.758219	0.327	0.108	0.0171165	10	stau2
zgc:92606	1.35417e-06	0.754544	0.269	0.08	0.0210871	10	zgc:92606
oaz1a4	1.45268e-06	0.744401	0.788	0.542	0.0226212	10	oaz1a
cdc42bpb1	1.56439e-06	0.979386	0.269	0.084	0.0243606	10	cdc42bpb
tbca	1.73184e-06	0.96367	0.25	0.075	0.0269681	10	tbca
ccdc85b	1.98414e-06	0.983998	0.25	0.075	0.030897	10	ccdc85b
atp5meb2	2.21664e-06	0.993822	0.423	0.173	0.0345175	10	atp5meb
PLEKHH3	2.40479e-06	0.869588	0.385	0.148	0.0374474	10	PLEKHH3
gdi2	2.432e-06	0.756691	0.365	0.134	0.0378712	10	gdi2
gclm	2.63692e-06	0.853458	0.25	0.075	0.0410621	10	gclm
rab14	2.70751e-06	0.694604	0.308	0.102	0.0421614	10	rab14
necap1	3.17328e-06	1.02068	0.269	0.087	0.0494143	10	necap1
elocb	4.93327e-06	0.670849	0.269	0.086	0.0768209	10	elocb
tmem178b1	8.69773e-06	0.524155	0.25	0.076	0.135441	10	tmem178b
uqcrfs12	1.06688e-05	0.963394	0.442	0.196	0.166135	10	uqcrfs1
pfn2l	1.16472e-05	0.760857	0.365	0.144	0.18137	10	pfn2l
reep51	1.48659e-05	0.936839	0.462	0.212	0.231491	10	reep5
irs2b1	1.88363e-05	0.765894	0.423	0.185	0.293319	10	irs2b
cox6b21	2.14714e-05	1.00857	0.538	0.289	0.334353	10	cox6b2
aplp23	2.1562e-05	0.781035	0.423	0.183	0.335764	10	aplp2
map1lc3a	2.43023e-05	0.757999	0.308	0.115	0.378435	10	map1lc3a
lonrf1l1	2.69977e-05	0.698378	0.404	0.174	0.420408	10	lonrf1l
rpz2	2.83542e-05	0.718302	0.346	0.139	0.441532	10	rpz2
irf2bp2b	3.00915e-05	0.850241	0.327	0.128	0.468585	10	irf2bp2b
BX322530.1	3.25674e-05	0.720434	0.288	0.106	0.507139	10	BX322530.1
slc38a22	3.54618e-05	0.689343	0.423	0.187	0.552211	10	slc38a2
atp5po3	3.6728e-05	1.031	0.385	0.174	0.571928	10	atp5po
wasla	3.97465e-05	0.813916	0.25	0.086	0.618933	10	wasla
irf1b1	5.37613e-05	0.742179	0.346	0.143	0.837171	10	irf1b
2021-06-03	5.50963e-05	0.864018	0.865	0.69	0.85796	10	jun
prdx22	6.31812e-05	0.827249	0.404	0.187	0.983857	10	prdx2
atrx	6.8862e-05	0.564428	0.25	0.087	1	10	atrx
psma1	6.96031e-05	0.522516	0.25	0.087	1	10	psma1
bhlhe401	8.73209e-05	0.559044	0.404	0.177	1	10	bhlhe40
slc20a2	9.80297e-05	0.51765	0.269	0.099	1	10	slc20a2
pde4ba3	0.000101674	0.764156	0.404	0.19	1	10	pde4ba
slc25a3b1	0.000115764	0.737088	0.615	0.372	1	10	slc25a3b
efhd11	0.000130164	0.638794	0.346	0.148	1	10	efhd1
skp11	0.00014376	0.757498	0.404	0.192	1	10	skp1
h3f3b.1	0.000157088	0.74072	0.404	0.192	1	10	h3f3b.1
ndufa8	0.000218217	0.685746	0.25	0.096	1	10	ndufa8
ifrd1	0.000242198	0.806861	0.346	0.16	1	10	ifrd1
hmgb2b	0.000256415	0.479971	0.25	0.094	1	10	hmgb2b
gabarapa2	0.000262441	0.759685	0.462	0.245	1	10	gabarapa
atf32	0.000300862	1.01066	0.692	0.496	1	10	atf3
prdx52	0.000445973	0.429487	0.423	0.202	1	10	prdx5
six1b2	0.000463168	0.756514	0.327	0.15	1	10	six1b
mdh22	0.000587853	0.679276	0.385	0.195	1	10	mdh2
plk31	0.000594546	0.562427	0.327	0.149	1	10	plk3
cox7a2l	0.000664433	0.76533	0.25	0.105	1	10	cox7a2l
ndfip2	0.000786222	0.565823	0.25	0.104	1	10	ndfip2
gnb1a	0.000793627	0.763104	0.346	0.175	1	10	gnb1a
pgam1a2	0.000860015	0.590295	0.308	0.139	1	10	pgam1a
ivns1abpa2	0.000984692	0.261871	0.423	0.213	1	10	ivns1abpa
ip6k2b	0.00157689	0.584364	0.288	0.135	1	10	ip6k2b
id2a3	0.00158147	0.792738	0.385	0.206	1	10	id2a
ppp1cb	0.00159165	0.537407	0.269	0.12	1	10	ppp1cb
sox4a.1	0.00159603	0.870133	0.25	0.113	1	10	sox4a.1
mt-atp63	0.00167076	0.733888	1	0.994	1	10	mt-atp6
ywhaqb2	0.00175698	0.596814	0.462	0.27	1	10	ywhaqb
ubl3a1	0.00182872	0.476998	0.327	0.156	1	10	ubl3a
arf2a2	0.00215053	0.603884	0.365	0.193	1	10	arf2a
tmem351	0.00331025	0.499402	0.288	0.14	1	10	tmem35
phf20b	0.00343686	0.553549	0.269	0.128	1	10	phf20b
pleca2	0.00385356	0.398639	0.346	0.181	1	10	pleca
eif4a1b	0.0041654	0.638139	0.327	0.174	1	10	eif4a1b
ndfip1	0.00427113	0.59881	0.25	0.12	1	10	ndfip1
cotl11	0.00494236	0.599021	0.288	0.149	1	10	cotl1
serf2	0.00523069	0.465498	0.346	0.185	1	10	serf2
nfe2l1b	0.00564548	0.354687	0.269	0.131	1	10	nfe2l1b
tomm5	0.00584328	0.484941	0.25	0.121	1	10	tomm5
prnprs32	0.0062639	0.43138	0.308	0.16	1	10	prnprs3
zgc:153018	0.00718125	0.366403	0.25	0.121	1	10	zgc:153018
tnrc6a1	0.0072122	0.601678	0.288	0.154	1	10	tnrc6a
insig1	0.00738893	0.411038	0.269	0.135	1	10	insig1
timp2b2	0.0075759	0.600274	0.308	0.166	1	10	timp2b
hnrnpub1	0.00757786	0.378219	0.385	0.215	1	10	hnrnpub
zfand5b	0.00769846	0.56422	0.365	0.212	1	10	zfand5b
hectd1	0.00811946	0.651432	0.25	0.129	1	10	hectd1
