## Supplementary material for "A regulatory network of Sox and Six transcription factors initiate a cell fate transformation during hearing regeneration in adult zebrafish": All supplemental tables: Table S3.xlsx

### Sheet: README
Table S3. Differentially expressed genes between clusters of non-regenerating saccule and utricle, Related to Figure S2A.
Non-regenerating (untreated) sample files used:
CTRL	DTR_U_filtered_feature_bc_matrix.h5
STIM	DTR_S_filtered_feature_bc_matrix.h5

### Sheet: CL0
	p_val	avg_log2FC	pct.1	pct.2	p_val_adj
cd9b	0	1.59054	0.808	0.326	0
actb1	0	1.81999	0.882	0.484	0
mb	0	2.26216	0.966	0.441	0
cx30.3	0	1.54882	0.463	0.099	0
epcam	0	1.07058	0.887	0.411	0
CR762483.1	0	2.3324	0.582	0.192	0
cfl1l	0	1.9911	0.539	0.159	0
si:ch211-80h18.1	0	2.17245	0.514	0.138	0
stm	0	3.18897	0.793	0.205	0
cldnb	0	1.47372	0.903	0.391	0
actb2	9.53056e-308	1.21427	0.935	0.724	1.4841e-303
dnase1	3.69852e-289	1.65689	0.262	0.028	5.75934e-285
slc1a3a	1.12323e-276	1.65577	0.369	0.073	1.7491e-272
cnn2	7.39169e-245	1.37322	0.652	0.273	1.15103e-240
si:ch211-133n4.6	7.50783e-234	0.918629	0.583	0.203	1.16912e-229
cldn7b	7.00926e-232	1.16326	0.672	0.276	1.09148e-227
mt2	8.58043e-226	1.98927	0.535	0.199	1.33614e-221
histh1l	1.51051e-225	1.76822	0.37	0.092	2.35217e-221
nfil3-5	1.22475e-203	1.36447	0.527	0.205	1.90719e-199
zgc:112437	1.96535e-199	1.57416	0.336	0.087	3.06044e-195
bricd5	1.09502e-198	1.44826	0.343	0.089	1.70517e-194
aif1l	7.66141e-198	1.36695	0.471	0.17	1.19303e-193
pcxa	2.03536e-175	1.29547	0.289	0.07	3.16947e-171
cebpb	5.46836e-173	1.19739	0.663	0.338	8.51534e-169
cyp27c1	2.07959e-170	1.34324	0.343	0.101	3.23834e-166
nr4a3	2.46815e-166	1.24155	0.467	0.184	3.8434e-162
spint2	4.69084e-163	1.13936	0.435	0.161	7.30458e-159
otogl	3.08044e-161	1.18912	0.204	0.035	4.79687e-157
rpz5	8.07061e-157	1.21936	0.424	0.158	1.25676e-152
abcb10	1.86724e-156	1.37563	0.203	0.038	2.90766e-152
tmem47	2.08952e-155	1.22552	0.397	0.141	3.2538e-151
slc25a22b	2.73553e-154	1.18968	0.243	0.056	4.25977e-150
h1fx	4.42625e-153	1.56032	0.376	0.131	6.89256e-149
h1f0	5.49616e-153	1.47257	0.314	0.092	8.55861e-149
inhbb	1.75193e-152	1.19049	0.434	0.169	2.7281e-148
serpini1	7.11891e-152	1.16725	0.187	0.031	1.10856e-147
kitlga	3.86342e-149	1.19329	0.231	0.051	6.01612e-145
slc43a2b	6.82408e-149	1.20889	0.212	0.042	1.06265e-144
hmox1a	1.38909e-147	1.73057	0.36	0.128	2.16309e-143
plek2	2.806e-147	1.28824	0.211	0.044	4.36951e-143
nccrp1	4.53893e-147	1.46017	0.321	0.103	7.06802e-143
tagln2	8.85799e-146	1.3043	0.472	0.206	1.37937e-141
pnrc2	1.11327e-143	0.718266	0.919	0.765	1.73359e-139
hopx	2.9878e-135	1.52062	0.359	0.134	4.6526e-131
pkp1b	3.21047e-135	1.14409	0.321	0.107	4.99934e-131
ezrb	9.96541e-135	0.975726	0.605	0.311	1.55181e-130
fosl1a	1.31493e-134	0.80782	0.873	0.659	2.04761e-130
si:dkey-222f2.1	1.59161e-132	1.13731	0.395	0.152	2.47845e-128
cldne	4.57845e-132	1.44273	0.22	0.053	7.12956e-128
arrdc3a	1.84047e-131	1.18548	0.395	0.156	2.86598e-127
junba	2.10411e-130	0.761657	0.879	0.623	3.27652e-126
btg2	3.88241e-130	0.917808	0.783	0.493	6.04569e-126
nr4a2b	1.28264e-127	1.32124	0.389	0.154	1.99733e-123
tpm3	1.4833e-125	0.974754	0.446	0.191	2.3098e-121
irf6	1.28797e-124	1.03711	0.434	0.185	2.00563e-120
arrdc3b	4.74506e-124	1.14695	0.302	0.099	7.389e-120
si:ch211-98n17.5	1.0789e-122	1.04267	0.211	0.052	1.68007e-118
ebf3a.1	2.81163e-122	1.03704	0.291	0.093	4.37827e-118
ccl19a.1	1.30738e-120	1.38713	0.184	0.04	2.03585e-116
cxcl18b	5.26383e-120	1.33135	0.508	0.261	8.19683e-116
cnn3a	1.47171e-118	1.00602	0.417	0.18	2.29174e-114
tuft1a	8.62279e-118	1.0101	0.474	0.222	1.34274e-113
si:ch73-335l21.4	2.93162e-116	0.906063	0.75	0.496	4.56513e-112
ca6	1.55641e-115	0.889058	0.113	0.013	2.42364e-111
notch3	4.09149e-115	0.932659	0.207	0.053	6.37128e-111
gadd45bb	8.87979e-115	0.845962	0.701	0.411	1.38276e-110
atf3	4.42327e-113	0.836246	0.704	0.448	6.88792e-109
rspo2	7.39395e-113	0.918221	0.125	0.018	1.15139e-108
hpn	3.25011e-112	1.00036	0.363	0.148	5.06108e-108
cadm4	2.73444e-110	1.04481	0.189	0.045	4.25806e-106
sdc4	5.225e-109	0.636811	0.844	0.606	8.13637e-105
f11r.1	2.48799e-107	0.811384	0.552	0.282	3.8743e-103
cebpd	3.31469e-107	1.10546	0.413	0.187	5.16164e-103
agr2	4.64397e-106	0.871378	0.515	0.257	7.23159e-102
nfkbiaa	8.21982e-105	0.569976	0.726	0.438	1.27999e-100
glula	1.34162e-103	1.11742	0.332	0.131	2.08916e-99
acta1a	1.27407e-100	1.279	0.167	0.039	1.98398e-96
phlda2	5.5419e-99	0.769473	0.567	0.302	8.62984e-95
otomp	2.4583e-97	0.954143	0.171	0.042	3.82807e-93
zgc:92313	1.93972e-95	0.820232	0.365	0.155	3.02053e-91
ptprz1b	5.89777e-95	0.758288	0.154	0.035	9.18401e-91
slc16a9a	3.24412e-94	0.798003	0.114	0.018	5.05175e-90
mcl1b	5.63195e-92	0.839025	0.538	0.299	8.77007e-88
ankrd22	3.81452e-91	0.896816	0.41	0.197	5.93998e-87
myl9a	1.21431e-90	1.06679	0.25	0.09	1.89093e-86
cldn23b	2.53344e-89	0.751586	0.116	0.02	3.94508e-85
ptgs2b	1.83888e-88	1.19166	0.169	0.045	2.86351e-84
jag1b	4.23265e-88	0.841523	0.213	0.068	6.59108e-84
CR293509.1	2.44642e-87	0.932851	0.169	0.044	3.80957e-83
her4.1	7.85937e-86	0.502319	0.253	0.088	1.22386e-81
klf6a	9.66325e-86	0.722638	0.61	0.367	1.50476e-81
rnd3a	1.22684e-85	0.881976	0.351	0.159	1.91043e-81
lmna	6.90964e-85	0.9049	0.373	0.176	1.07597e-80
macc1	3.95618e-84	0.848914	0.288	0.116	6.16056e-80
tnfrsf19	1.06211e-82	0.755881	0.123	0.025	1.65391e-78
rasgef1ba	1.07134e-82	0.820477	0.217	0.072	1.66829e-78
si:ch73-22o12.1	1.11471e-82	0.846072	0.293	0.121	1.73582e-78
sat1a.2	1.41316e-81	0.571961	0.856	0.68	2.20057e-77
mgll	1.76234e-80	0.754284	0.144	0.036	2.74431e-76
clstn1	8.29011e-79	0.767767	0.293	0.122	1.29094e-74
cdh2	4.33199e-78	0.703237	0.341	0.152	6.74577e-74
icn	6.08444e-77	0.756933	0.664	0.44	9.47469e-73
tmsb4x	7.03237e-77	0.602772	0.794	0.564	1.09508e-72
creb3l2	7.06775e-77	0.837343	0.224	0.081	1.10059e-72
btg1	7.64055e-76	0.60079	0.778	0.574	1.18979e-71
tnfb	2.40747e-75	0.944255	0.176	0.055	3.74891e-71
jupa	3.25898e-75	0.735462	0.371	0.179	5.07488e-71
cldna	3.34912e-75	0.917158	0.202	0.07	5.21525e-71
efhd2	3.58556e-74	0.828848	0.302	0.134	5.58344e-70
ppdpfb	1.13135e-73	0.856323	0.402	0.21	1.76174e-69
sinhcaf	1.03212e-72	0.797554	0.252	0.101	1.60721e-68
itgb4	1.29234e-72	0.818147	0.183	0.06	2.01243e-68
net1	1.78654e-72	0.798808	0.314	0.143	2.78199e-68
si:ch211-152c2.3	3.8145e-72	0.82918	0.277	0.118	5.93994e-68
slc35g2a	1.1802e-71	0.708117	0.111	0.024	1.83781e-67
sb:cb1058	2.61048e-71	0.847415	0.244	0.097	4.06504e-67
cdh1	8.62092e-71	0.790995	0.34	0.162	1.34245e-66
leo1	9.31887e-71	0.738602	0.181	0.059	1.45113e-66
aldh1a3	1.91913e-70	0.784685	0.217	0.08	2.98847e-66
tectb	3.53563e-70	1.00778	0.159	0.048	5.50569e-66
ptprfb	7.51718e-70	0.76655	0.231	0.09	1.17058e-65
gstm.1	9.21783e-70	0.928524	0.227	0.089	1.4354e-65
vmp1	1.38676e-69	1.53194	0.182	0.062	2.15946e-65
limch1b	3.66143e-69	0.742582	0.174	0.057	5.70158e-65
ppdpfa	4.12901e-69	0.735967	0.191	0.066	6.42969e-65
myl9b	4.4306e-69	0.820606	0.279	0.123	6.89933e-65
si:ch211-207j7.2	2.96176e-68	0.721388	0.26	0.108	4.61206e-64
sparc	3.47145e-68	0.472994	0.641	0.394	5.40573e-64
dvl2	6.77548e-67	0.767087	0.165	0.053	1.05508e-62
si:ch211-236l14.4	5.52431e-66	0.643072	0.129	0.034	8.60245e-62
tjp3	7.79928e-66	0.791142	0.249	0.105	1.2145e-61
clic4	8.25458e-66	0.796557	0.264	0.115	1.2854e-61
hist1h4l	1.65861e-65	0.763065	0.211	0.081	2.58279e-61
rhov	2.16657e-65	0.717522	0.163	0.052	3.37379e-61
igf2b	2.80758e-65	0.712255	0.213	0.082	4.37196e-61
nppc	4.91633e-65	0.992136	0.178	0.062	7.65571e-61
ifi45	3.07784e-64	0.759696	0.398	0.209	4.79282e-60
tgfb1a	1.55042e-63	0.528501	0.44	0.239	2.41431e-59
actn1	1.45537e-61	0.770788	0.166	0.057	2.2663e-57
tpm4a	2.89852e-61	0.766303	0.368	0.192	4.51358e-57
sik1	3.29548e-61	0.69496	0.393	0.211	5.13172e-57
id1	5.94963e-60	0.653108	0.44	0.252	9.26476e-56
zfp36l1b	1.34575e-59	0.560377	0.46	0.263	2.0956e-55
stra6	1.45882e-59	0.825657	0.113	0.03	2.27167e-55
rassf7b	3.30893e-59	0.646061	0.299	0.143	5.15267e-55
fam167ab	3.62028e-59	0.588989	0.119	0.032	5.6375e-55
bicdl2	4.73593e-59	0.778955	0.218	0.091	7.3748e-55
igfbp1a	1.49369e-58	1.13374	0.293	0.145	2.32597e-54
si:dkey-221l4.10	1.62383e-58	0.663361	0.105	0.026	2.52863e-54
mt-cyb	1.21187e-57	-0.559602	0.995	0.997	1.88712e-53
id4	2.08342e-57	0.679251	0.114	0.03	3.2443e-53
cicb	8.93545e-57	0.668496	0.294	0.143	1.39143e-52
efhd1	2.40437e-56	0.630186	0.265	0.122	3.74409e-52
myl12.1	3.8045e-56	0.665526	0.42	0.24	5.92436e-52
sfrp1a	6.67894e-56	0.576855	0.118	0.033	1.04004e-51
nr4a1	1.19638e-55	0.791258	0.301	0.15	1.863e-51
fbln7	1.24554e-55	0.686975	0.118	0.034	1.93955e-51
mt-co2	8.92317e-55	-0.51033	1	1	1.38952e-50
eif1b	9.66343e-55	0.438302	0.842	0.692	1.50479e-50
spry4	1.60806e-54	0.581972	0.417	0.234	2.50406e-50
hey1	3.89063e-54	0.712037	0.143	0.048	6.05849e-50
ucp2	4.04242e-54	0.72299	0.291	0.145	6.29485e-50
nfkbiab	6.05972e-54	0.480296	0.635	0.427	9.4362e-50
plxna4	1.16585e-53	0.487111	0.144	0.047	1.81546e-49
prkcdb	1.81113e-53	0.671986	0.253	0.118	2.82029e-49
spint1a	3.23582e-53	0.566243	0.333	0.171	5.03883e-49
cxcl14	4.64258e-53	0.745057	0.291	0.143	7.22943e-49
pde4ba	1.04048e-52	0.600898	0.316	0.162	1.62023e-48
nfkbib	1.13387e-52	0.691636	0.266	0.128	1.76567e-48
hmgn3	4.41252e-52	0.601711	0.246	0.113	6.87118e-48
zgc:158258	6.69726e-52	0.666063	0.125	0.039	1.0429e-47
otog	3.8233e-51	0.590787	0.114	0.034	5.95364e-47
kdm6ba	3.4888e-50	0.545475	0.498	0.313	5.43276e-46
hivep1	5.42559e-50	0.629447	0.268	0.132	8.44873e-46
pmp22b	2.37282e-49	0.489644	0.442	0.261	3.69495e-45
klf7b	3.03658e-49	0.550496	0.183	0.074	4.72856e-45
myo5b	3.85097e-49	0.568065	0.105	0.03	5.99674e-45
lima1a	2.15448e-48	0.365856	0.492	0.291	3.35496e-44
dap1b	2.69044e-48	0.578933	0.207	0.09	4.18955e-44
gnpnat1	2.957e-48	0.636501	0.143	0.051	4.60464e-44
midn	2.96883e-48	0.444423	0.479	0.296	4.62306e-44
abca1a	3.10388e-48	0.665214	0.235	0.111	4.83337e-44
pkp2	1.12312e-47	0.614004	0.133	0.046	1.74892e-43
eef1da	1.26898e-47	0.515564	0.434	0.26	1.97606e-43
hspa8	2.16989e-47	-0.590879	0.716	0.769	3.37896e-43
otos	3.10515e-47	-1.92847	0.019	0.128	4.83534e-43
gstr	1.41071e-46	0.565348	0.246	0.119	2.19676e-42
arrdc1a	1.63225e-46	0.628932	0.249	0.123	2.54174e-42
egr2a	3.49747e-46	0.81981	0.18	0.076	5.44625e-42
si:ch211-195b13.1	8.80633e-46	0.517645	0.431	0.259	1.37132e-41
igfbp3	1.52583e-45	0.64441	0.115	0.037	2.37602e-41
cd82a	1.75824e-45	0.479198	0.166	0.066	2.73793e-41
fthl27	2.10998e-45	0.463303	0.906	0.832	3.28566e-41
ccni	4.87085e-45	0.470338	0.472	0.295	7.58488e-41
pleca	6.16882e-45	0.686601	0.29	0.156	9.60609e-41
f3a	7.53377e-45	0.642712	0.24	0.118	1.17316e-40
grb10b	2.3416e-44	0.607202	0.234	0.114	3.64635e-40
rhoub	3.97119e-44	0.601521	0.15	0.059	6.18394e-40
si:busm1-57f23.1	5.15626e-44	0.699459	0.171	0.071	8.02932e-40
col2a1a	4.72556e-43	-2.15194	0.082	0.203	7.35864e-39
msi2b	1.09345e-42	0.546559	0.198	0.089	1.70272e-38
epb41l5	2.08193e-42	0.62561	0.172	0.075	3.24198e-38
angptl4	3.52374e-42	0.535641	0.41	0.252	5.48717e-38
aplp2	4.49736e-42	0.617393	0.291	0.158	7.00328e-38
si:dkey-23i12.7	8.26615e-42	0.752875	0.252	0.131	1.2872e-37
zgc:113263	1.07859e-41	0.474115	0.102	0.032	1.67958e-37
rhpn2	1.50875e-41	0.571737	0.273	0.144	2.34942e-37
lsr	1.56177e-41	0.55986	0.219	0.106	2.43199e-37
si:ch211-243g18.2	4.22742e-41	0.476063	0.32	0.177	6.58294e-37
tent5c	5.8814e-41	0.5798	0.147	0.058	9.15852e-37
bzw1b	1.15878e-40	0.384529	0.616	0.441	1.80445e-36
elf1	1.45099e-40	0.571017	0.251	0.13	2.25948e-36
epha2a	2.29799e-40	0.590782	0.221	0.109	3.57843e-36
srgn	3.7421e-40	-1.44894	0.082	0.199	5.82719e-36
appa	6.38797e-40	0.492565	0.445	0.282	9.94734e-36
pbxip1b	7.59841e-40	0.465797	0.122	0.044	1.18322e-35
mertka	1.53708e-39	0.538524	0.123	0.045	2.39354e-35
ifi30	2.37045e-39	0.600293	0.12	0.044	3.69126e-35
atp11a	2.67598e-39	0.501955	0.17	0.074	4.16703e-35
metrn	3.66943e-39	0.57493	0.125	0.047	5.71404e-35
cited4a	5.76621e-39	0.417677	0.241	0.121	8.97914e-35
si:dkey-183j2.10	6.64925e-39	-1.54413	0.016	0.107	1.03542e-34
si:dkey-112a7.4	6.96467e-39	0.539313	0.32	0.184	1.08454e-34
pdia3	1.12104e-38	0.467123	0.254	0.133	1.74569e-34
mt-co1	1.18626e-38	-0.455309	0.998	0.998	1.84724e-34
si:ch211-132b12.7	2.37629e-38	0.471263	0.149	0.062	3.70036e-34
fosl2	2.69859e-38	0.451003	0.329	0.19	4.20224e-34
cfl1	3.34137e-38	0.415889	0.738	0.605	5.20318e-34
mdka	5.26676e-38	-1.67547	0.059	0.168	8.2014e-34
coro1ca	6.10768e-38	0.507761	0.135	0.054	9.51088e-34
coch	6.13936e-38	-2.07814	0.172	0.288	9.56021e-34
yap1	6.31182e-38	0.477408	0.287	0.158	9.82877e-34
gapdhs	1.9675e-37	-0.780391	0.513	0.584	3.06379e-33
erbin	2.59814e-37	0.489358	0.212	0.105	4.04583e-33
si:ch73-233k15.2	2.82437e-37	0.489064	0.205	0.1	4.39811e-33
sgsm3	4.2397e-37	0.478109	0.169	0.076	6.60207e-33
bicdl2l	4.59643e-37	0.638568	0.106	0.037	7.15757e-33
nedd9	5.07372e-37	0.480164	0.148	0.063	7.9008e-33
chmp1b	6.99462e-37	0.49048	0.291	0.163	1.0892e-32
fam84a	8.30983e-37	0.41533	0.243	0.126	1.29401e-32
myo1ea	1.47527e-36	0.529953	0.184	0.086	2.2973e-32
msna	1.85013e-36	0.448494	0.505	0.336	2.88103e-32
sh3bp5la	4.14886e-36	0.523234	0.215	0.109	6.4606e-32
adh5	5.56879e-36	0.520977	0.158	0.07	8.67173e-32
gipc2	6.67989e-36	0.571952	0.189	0.092	1.04019e-31
nrarpb	8.88926e-36	0.442086	0.104	0.037	1.38424e-31
optn	9.79856e-36	0.513832	0.198	0.096	1.52583e-31
fam13b	1.33356e-35	0.532311	0.263	0.144	2.07662e-31
add3a	5.31168e-35	0.486831	0.176	0.083	8.27135e-31
stard14	6.12546e-35	0.587305	0.172	0.081	9.53857e-31
zfand5a	7.11791e-35	0.439699	0.373	0.228	1.1084e-30
npm1a	1.3059e-34	-0.973132	0.351	0.448	2.03355e-30
tac3a	1.55433e-34	0.825347	0.103	0.037	2.4204e-30
cremb	2.72031e-34	0.511966	0.132	0.054	4.23607e-30
tob1b	3.29039e-34	0.490259	0.444	0.292	5.12379e-30
pitpnaa	4.48966e-34	0.531373	0.134	0.057	6.99129e-30
ndrg2	5.66514e-34	0.436769	0.117	0.046	8.82176e-30
lims1	5.97266e-34	0.4893	0.133	0.056	9.30063e-30
adgrg1.1	6.1755e-34	0.49423	0.208	0.106	9.6165e-30
sema4ba	7.58952e-34	0.460536	0.102	0.037	1.18184e-29
cish	7.69104e-34	0.57026	0.24	0.131	1.19765e-29
krt5	8.17853e-34	0.46818	0.198	0.098	1.27356e-29
MARK4	1.51417e-33	0.424679	0.117	0.046	2.35787e-29
rpl39	2.31524e-33	-0.575747	0.783	0.794	3.60529e-29
ppp4r4	3.52067e-33	0.518164	0.113	0.044	5.48239e-29
itm2ba	3.71538e-33	0.481576	0.488	0.334	5.78559e-29
vim	7.64669e-33	0.446092	0.147	0.066	1.19074e-28
flna	1.51806e-32	0.506618	0.322	0.194	2.36393e-28
odc1	2.66407e-32	0.51885	0.427	0.285	4.14849e-28
thbs1b	2.79499e-32	0.420944	0.251	0.139	4.35236e-28
egfra	4.09557e-32	0.429087	0.169	0.08	6.37762e-28
mapk14a	5.28914e-32	0.473222	0.136	0.06	8.23624e-28
ddt	8.3378e-32	0.402153	0.108	0.042	1.29836e-27
ndel1b	2.05977e-31	0.473861	0.244	0.136	3.20748e-27
myca	2.3186e-31	0.449795	0.118	0.048	3.61053e-27
ginm1	2.79707e-31	0.505839	0.216	0.116	4.3556e-27
dusp5	3.90897e-31	0.333449	0.423	0.276	6.08705e-27
ets2	8.69017e-31	0.51468	0.225	0.123	1.35323e-26
tmem79b	9.25002e-31	0.441508	0.126	0.054	1.44041e-26
mt-nd1	9.40504e-31	-0.44211	0.858	0.87	1.46455e-26
ell	1.2926e-30	0.452513	0.144	0.066	2.01284e-26
laptm4b	1.5054e-30	-1.65365	0.173	0.273	2.34422e-26
arpc4l	1.84536e-30	0.480307	0.102	0.039	2.8736e-26
nedd4l	2.1093e-30	0.389821	0.111	0.045	3.28461e-26
ctnnd1	4.69258e-30	0.465213	0.22	0.12	7.30728e-26
mt-co3	5.30603e-30	-0.440262	1	1	8.26255e-26
lrch4	5.38866e-30	0.375308	0.12	0.05	8.39122e-26
nfia	7.35395e-30	0.364711	0.206	0.108	1.14516e-25
smox	1.33215e-29	0.370944	0.163	0.079	2.07442e-25
ywhaz	1.89308e-29	0.435163	0.189	0.098	2.9479e-25
pard6a	5.00564e-29	0.439203	0.168	0.084	7.79478e-25
appb	5.04647e-29	0.449757	0.132	0.059	7.85837e-25
ctnnb2	5.32054e-29	0.448676	0.342	0.215	8.28515e-25
ncl	6.13197e-29	-0.758324	0.36	0.446	9.5487e-25
ppp1r10	7.3473e-29	0.550252	0.193	0.103	1.14412e-24
cotl1	7.57733e-29	0.475196	0.232	0.13	1.17994e-24
hbegfa	7.70965e-29	0.395856	0.508	0.358	1.20055e-24
zgc:92242	2.0605e-28	0.513728	0.166	0.084	3.20861e-24
hmgn6	2.14694e-28	0.41878	0.242	0.137	3.34321e-24
nfkb2	2.22795e-28	0.430024	0.219	0.121	3.46936e-24
cst3	2.59512e-28	0.335732	0.328	0.202	4.04111e-24
elmsan1b	3.11381e-28	0.3902	0.38	0.246	4.84883e-24
map1ab	3.19264e-28	0.385387	0.106	0.044	4.97158e-24
acbd7	4.13738e-28	0.405029	0.107	0.044	6.44273e-24
rgcc	5.07983e-28	-1.45893	0.059	0.146	7.91031e-24
nrarpa	8.06515e-28	0.419659	0.155	0.076	1.25591e-23
rbp5	8.57147e-28	0.476173	0.117	0.051	1.33475e-23
egr1	9.41381e-28	0.333817	0.398	0.262	1.46592e-23
rdh10a	1.51607e-27	0.435224	0.123	0.055	2.36082e-23
tspan3a	2.09124e-27	0.352122	0.16	0.079	3.25647e-23
dlgap4a	2.40861e-27	0.433474	0.135	0.063	3.75069e-23
mt-atp6	2.72145e-27	-0.3994	0.994	0.995	4.23785e-23
dspa	5.34478e-27	0.398716	0.117	0.051	8.32289e-23
stap2b	8.31247e-27	0.474365	0.112	0.049	1.29442e-22
enah	8.57229e-27	0.283646	0.129	0.058	1.33488e-22
dag1	1.05344e-26	0.450745	0.194	0.106	1.64042e-22
irak3	1.08532e-26	0.452326	0.157	0.079	1.69007e-22
pbx4	1.23137e-26	0.329228	0.273	0.162	1.91749e-22
ddx6	1.25482e-26	0.339563	0.268	0.159	1.954e-22
alas1	1.35711e-26	0.365767	0.492	0.346	2.11329e-22
sox10	1.46082e-26	0.431954	0.148	0.073	2.27479e-22
SBNO2	1.61768e-26	0.322978	0.309	0.189	2.51905e-22
tax1bp3	1.69471e-26	0.474247	0.136	0.065	2.639e-22
s1pr1	1.96251e-26	0.407774	0.202	0.111	3.05601e-22
serpine1	2.1569e-26	-1.56959	0.028	0.1	3.35873e-22
sox4b	2.17402e-26	0.518559	0.175	0.092	3.38538e-22
si:ch211-178n15.1	5.07107e-26	0.372687	0.284	0.174	7.89666e-22
ackr3b	5.71634e-26	0.449093	0.112	0.05	8.90149e-22
crema	6.4608e-26	0.439792	0.189	0.102	1.00608e-21
dazap2	7.2086e-26	0.384322	0.193	0.105	1.12252e-21
fthl28	8.99391e-26	0.368243	0.448	0.316	1.40053e-21
gadd45ba	1.07339e-25	0.293585	0.832	0.683	1.67148e-21
zfhx4	1.15536e-25	0.430472	0.17	0.089	1.79913e-21
CABZ01020840.1	1.41916e-25	0.367429	0.152	0.076	2.20991e-21
arl4aa	1.69755e-25	0.364914	0.103	0.044	2.64342e-21
fthl31	2.29566e-25	0.386169	0.553	0.412	3.5748e-21
mapkapk2a	2.52038e-25	0.371984	0.293	0.182	3.92473e-21
id2b	3.2264e-25	0.505822	0.214	0.122	5.02415e-21
zgc:92107	3.61977e-25	0.516743	0.141	0.07	5.6367e-21
gpx4a	4.48811e-25	0.390874	0.136	0.065	6.98889e-21
s100s	4.86897e-25	-2.17217	0.057	0.136	7.58196e-21
zgc:77158	5.41092e-25	0.390952	0.114	0.052	8.42588e-21
zgc:153115	5.53259e-25	0.320395	0.319	0.202	8.61534e-21
cab39l	7.00377e-25	0.422695	0.138	0.068	1.09063e-20
cdc42ep5	1.27532e-24	0.381667	0.248	0.149	1.98594e-20
bsg	1.29641e-24	0.347711	0.393	0.264	2.01877e-20
tubb4b	1.34119e-24	0.302962	0.702	0.578	2.0885e-20
mrpl38	1.49084e-24	0.457287	0.118	0.055	2.32153e-20
coq10b	2.10641e-24	0.364695	0.29	0.181	3.28011e-20
atp1a3b	2.38258e-24	-1.34098	0.111	0.194	3.71015e-20
sec23b	2.46938e-24	0.39699	0.198	0.111	3.84532e-20
ist1	2.56453e-24	0.400402	0.27	0.167	3.99348e-20
tp53inp1	5.43635e-24	0.472302	0.155	0.081	8.46548e-20
pim2	6.51509e-24	0.396095	0.226	0.133	1.01453e-19
cox8b	7.75775e-24	-1.06378	0.068	0.147	1.20804e-19
zbtb20	1.06934e-23	0.301453	0.353	0.231	1.66518e-19
s100t	1.4317e-23	-1.99411	0.104	0.188	2.22945e-19
pfkfb3	1.4948e-23	0.276126	0.412	0.28	2.3277e-19
mt-nd2	1.52855e-23	-0.469153	0.779	0.788	2.38026e-19
tcima	2.01803e-23	0.30879	0.41	0.283	3.14247e-19
rab1ab	3.34913e-23	0.340986	0.282	0.177	5.21527e-19
hmga1a	4.32148e-23	0.423093	0.448	0.321	6.72941e-19
rps29	7.11898e-23	-0.400529	0.815	0.808	1.10857e-18
nop56	7.49637e-23	-0.785436	0.262	0.346	1.16734e-18
mknk1	7.66924e-23	0.419801	0.131	0.065	1.19425e-18
tsc22d1	7.79025e-23	0.360295	0.235	0.141	1.2131e-18
bcar1	8.13687e-23	0.379836	0.254	0.157	1.26707e-18
calml4a	8.31396e-23	-1.22622	0.047	0.116	1.29465e-18
uacab	8.36475e-23	0.27121	0.101	0.044	1.30256e-18
hlfa	9.54545e-23	0.335379	0.122	0.058	1.48642e-18
ckbb	1.20898e-22	-1.46723	0.123	0.203	1.88263e-18
otofb	1.35534e-22	-1.1976	0.051	0.122	2.11054e-18
pdlim1	2.49452e-22	0.4515	0.164	0.09	3.88447e-18
ctnnb1	3.91976e-22	0.328408	0.213	0.126	6.10385e-18
rplp1	4.36694e-22	-0.394672	0.926	0.895	6.8002e-18
qkia	5.55648e-22	0.353419	0.241	0.148	8.65255e-18
smad3a	5.7745e-22	0.372465	0.176	0.099	8.99206e-18
pim3	6.72867e-22	0.311772	0.365	0.246	1.04779e-17
rtn4rl2b	7.22044e-22	-1.66773	0.098	0.174	1.12437e-17
tp53bp2b	8.00367e-22	0.295254	0.17	0.093	1.24633e-17
spink2.1	8.40549e-22	0.466556	0.172	0.097	1.3089e-17
ptmaa	8.54009e-22	0.393144	0.482	0.355	1.32986e-17
csnk1g2b	9.84448e-22	0.336187	0.168	0.092	1.53298e-17
keap1a	1.47401e-21	0.25192	0.228	0.136	2.29532e-17
ccng2	1.73416e-21	0.401835	0.184	0.105	2.70044e-17
chmp4bb	1.88122e-21	0.430183	0.177	0.101	2.92944e-17
vdrb	1.93734e-21	0.352023	0.108	0.051	3.01682e-17
ppib	2.26621e-21	0.303884	0.252	0.156	3.52894e-17
nr1d2b	2.39385e-21	0.382246	0.132	0.067	3.72771e-17
mapkapk3	2.42517e-21	0.274107	0.101	0.046	3.77647e-17
frmd4ba	2.58969e-21	0.38046	0.133	0.068	4.03267e-17
schip1	5.42191e-21	0.390754	0.107	0.051	8.44299e-17
tns1b	5.52312e-21	0.353611	0.155	0.084	8.6006e-17
marcksl1a	8.53759e-21	-0.948413	0.058	0.13	1.32947e-16
BX248331.2	1.44437e-20	-0.39045	0.163	0.087	2.24918e-16
h2afx1	1.48238e-20	0.324297	0.376	0.26	2.30837e-16
ftr82	1.6331e-20	0.387771	0.13	0.067	2.54307e-16
mtmr10	1.88108e-20	0.318902	0.102	0.048	2.92922e-16
mgst3b	2.41261e-20	0.40609	0.158	0.088	3.75691e-16
igf1rb	2.52839e-20	0.340277	0.127	0.065	3.93721e-16
ahnak	2.96174e-20	0.275588	0.319	0.21	4.61202e-16
zhx2a	3.88949e-20	0.333914	0.23	0.143	6.05671e-16
dnajc5b	5.36205e-20	-1.19256	0.055	0.121	8.34979e-16
SERP1	7.14949e-20	0.308527	0.198	0.118	1.11332e-15
UBB	9.00905e-20	-0.412863	0.659	0.694	1.40289e-15
itm2bb	1.4518e-19	0.406588	0.149	0.083	2.26075e-15
tfe3a	1.79355e-19	0.281202	0.228	0.141	2.79292e-15
pik3r3b	2.05638e-19	0.264949	0.18	0.104	3.2022e-15
nars	2.19589e-19	-0.830832	0.08	0.151	3.41944e-15
tent5ba	2.26404e-19	0.299761	0.16	0.09	3.52556e-15
mgst3a	2.47242e-19	0.339932	0.12	0.062	3.85005e-15
foxj3	2.8098e-19	0.310093	0.174	0.101	4.37542e-15
clint1a	3.25295e-19	0.314569	0.174	0.101	5.0655e-15
ckap4	3.34853e-19	0.345579	0.173	0.101	5.21434e-15
gab1	3.35159e-19	0.270295	0.202	0.122	5.2191e-15
gak	3.56602e-19	0.286893	0.138	0.074	5.55301e-15
ube2al	3.9981e-19	0.324215	0.326	0.222	6.22584e-15
ciarta	4.79275e-19	0.386464	0.119	0.061	7.46327e-15
relb	5.37152e-19	0.313026	0.295	0.197	8.36453e-15
spred1	6.89977e-19	0.28359	0.111	0.055	1.07443e-14
rtn3	6.95357e-19	0.287454	0.159	0.09	1.08281e-14
stard15	7.59326e-19	-1.24756	0.051	0.112	1.18242e-14
fbxw11b	8.09554e-19	0.290284	0.267	0.175	1.26064e-14
CT027638.1	1.12236e-18	0.509631	0.647	0.528	1.74773e-14
chac1	1.31001e-18	-0.54049	0.45	0.504	2.03995e-14
oaz1b	1.44964e-18	-0.631706	0.361	0.421	2.25738e-14
cd81a	1.78079e-18	0.250641	0.35	0.238	2.77305e-14
lmo4b	1.99273e-18	0.251216	0.11	0.055	3.10308e-14
n4bp1	2.06656e-18	0.256316	0.235	0.148	3.21804e-14
capza1b	2.5993e-18	0.339508	0.114	0.058	4.04764e-14
hspd1	4.19085e-18	-0.894876	0.155	0.226	6.52599e-14
kdm7ab	5.42189e-18	0.306896	0.111	0.057	8.44297e-14
otofa	5.82792e-18	-1.69135	0.058	0.119	9.07524e-14
gstp1	7.77187e-18	-0.968294	0.218	0.29	1.21024e-13
pvalb9	8.16551e-18	-2.57073	0.053	0.114	1.27153e-13
fthl30	1.08308e-17	0.28773	0.396	0.284	1.68658e-13
gabarapa	1.33343e-17	0.278141	0.327	0.226	2.07642e-13
calm1b	1.58705e-17	-1.16261	0.145	0.214	2.47136e-13
tcf12	2.78028e-17	0.260788	0.165	0.097	4.32946e-13
wls	2.79507e-17	0.325046	0.107	0.055	4.35248e-13
ch25h	3.71584e-17	0.453613	0.161	0.096	5.7863e-13
cavin2b	4.09722e-17	0.360377	0.137	0.077	6.3802e-13
pim1	5.00395e-17	-0.641032	0.372	0.427	7.79215e-13
sdc2	6.44372e-17	0.329682	0.104	0.054	1.00342e-12
prrg1	6.51346e-17	0.270518	0.164	0.097	1.01428e-12
cox7c	6.85887e-17	-0.796342	0.189	0.259	1.06806e-12
cd59	7.28931e-17	-1.36156	0.045	0.103	1.13509e-12
hsp90ab1	8.02383e-17	-0.288019	0.882	0.887	1.24947e-12
tnfrsf11b	8.03991e-17	-1.07038	0.047	0.106	1.25197e-12
pacsin2	1.18276e-16	0.272051	0.105	0.054	1.8418e-12
zgc:153018	1.18669e-16	0.300575	0.178	0.108	1.84792e-12
si:ch211-196l7.4	1.41343e-16	0.260346	0.541	0.415	2.20099e-12
rcan1a	2.86489e-16	0.2911	0.225	0.147	4.4612e-12
kalrnb	6.18925e-16	0.351853	0.133	0.076	9.6379e-12
si:dkey-95p16.2	6.35452e-16	0.324205	0.202	0.13	9.89526e-12
prdx5	9.7009e-16	-0.967506	0.151	0.215	1.51062e-11
nocta	1.03718e-15	0.312726	0.255	0.172	1.61509e-11
rps12	1.05169e-15	-0.45303	0.766	0.748	1.63769e-11
arg2	1.08065e-15	0.270429	0.542	0.422	1.68278e-11
zgc:91976	1.24715e-15	0.366674	0.123	0.069	1.94206e-11
mark2b	1.28547e-15	0.291016	0.115	0.063	2.00174e-11
rpl23	1.2927e-15	-0.360982	0.837	0.814	2.013e-11
s100v2	1.56411e-15	0.276071	0.215	0.14	2.43564e-11
id2a	2.19685e-15	0.302009	0.276	0.19	3.42093e-11
fkbp3	2.39003e-15	0.284082	0.15	0.09	3.72176e-11
jdp2b	2.63413e-15	0.423044	0.397	0.3	4.10186e-11
rpl10a	2.76128e-15	-0.332264	0.81	0.782	4.29987e-11
rasal2	2.79602e-15	0.29518	0.144	0.085	4.35396e-11
rps15	3.95243e-15	-0.326382	0.809	0.797	6.15472e-11
rplp2l	4.61754e-15	-0.439492	0.735	0.711	7.19044e-11
npc1	4.64134e-15	0.266245	0.109	0.059	7.22749e-11
si:ch73-46j18.5	5.3469e-15	0.323527	0.156	0.095	8.3262e-11
f2rl1.2	5.88658e-15	0.337957	0.121	0.069	9.16659e-11
st14a	6.17812e-15	0.304226	0.105	0.057	9.62057e-11
tspan13b	6.58067e-15	-1.08743	0.066	0.12	1.02474e-10
si:ch211-133n4.4	1.01102e-14	0.288659	0.107	0.058	1.57437e-10
nme2b.1	2.18458e-14	-0.47602	0.612	0.61	3.40182e-10
zfand2a	2.45853e-14	0.319172	0.218	0.146	3.82843e-10
rtn4a	2.74516e-14	0.304788	0.293	0.207	4.27477e-10
taok1a	2.98899e-14	0.26534	0.11	0.062	4.65446e-10
idh1	3.18649e-14	0.263516	0.106	0.059	4.96201e-10
hnrnpabb	3.41897e-14	-0.622013	0.298	0.351	5.32403e-10
calm3a	4.20712e-14	-0.956356	0.279	0.33	6.55133e-10
gpc4	5.20861e-14	0.29722	0.107	0.06	8.11085e-10
mt-nd3	9.80147e-14	-0.489963	0.596	0.617	1.52629e-09
dusp2	1.03296e-13	0.400937	0.208	0.141	1.60852e-09
cox7a2a	1.04343e-13	-0.753691	0.106	0.165	1.62483e-09
ctnna1	1.7379e-13	0.255047	0.128	0.076	2.70626e-09
rbm8a	2.25722e-13	-0.566113	0.297	0.352	3.51495e-09
si:dkey-151g10.6	2.46677e-13	-0.292536	0.936	0.909	3.84126e-09
lin28a	2.5087e-13	-1.18525	0.178	0.237	3.90655e-09
atp2b2.1	2.7278e-13	0.334607	0.119	0.07	4.24773e-09
rbm24a	4.80905e-13	-0.918306	0.08	0.133	7.48865e-09
eno1a	6.36784e-13	-0.879426	0.145	0.202	9.916e-09
col11a1a	6.59517e-13	-0.782096	0.086	0.142	1.027e-08
rps28	7.12979e-13	-0.35235	0.701	0.691	1.11025e-08
BX284638.1	7.77076e-13	0.268882	0.108	0.062	1.21006e-08
stam	1.41404e-12	0.25613	0.111	0.064	2.20194e-08
dsc2l	1.67294e-12	0.307038	0.139	0.087	2.6051e-08
tead1b	1.90639e-12	0.297391	0.16	0.103	2.96864e-08
hspe1	2.0733e-12	-0.597136	0.256	0.312	3.22854e-08
klf11b	2.28714e-12	0.317321	0.161	0.105	3.56154e-08
snrpd1	2.89761e-12	-0.65708	0.188	0.245	4.51216e-08
rpl18a	3.15094e-12	-0.337348	0.781	0.771	4.90664e-08
arl5c	3.15826e-12	0.256979	0.23	0.16	4.91804e-08
twf2b	3.36211e-12	-0.978088	0.069	0.118	5.23548e-08
atp6v0ca	4.12285e-12	-0.67848	0.351	0.39	6.42011e-08
gabarapl2	7.59945e-12	0.27611	0.143	0.091	1.18339e-07
zgc:158463	7.72603e-12	0.272731	0.63	0.523	1.2031e-07
nop58	7.88371e-12	-0.661345	0.159	0.216	1.22765e-07
ptmab	8.75817e-12	-0.405227	0.666	0.677	1.36382e-07
prdx1	9.0157e-12	-0.925467	0.075	0.126	1.40393e-07
rpl38	1.17489e-11	-0.358189	0.64	0.652	1.82954e-07
ptbp3	1.20827e-11	-0.904943	0.064	0.109	1.88151e-07
hspb1	1.34193e-11	-1.04095	0.117	0.174	2.08966e-07
rps2	1.54644e-11	-0.393788	0.801	0.773	2.40811e-07
rps3a	2.00499e-11	-0.352235	0.747	0.726	3.12217e-07
rps9	2.08527e-11	-0.262566	0.831	0.826	3.24718e-07
irf1b	5.86705e-11	0.254092	0.192	0.132	9.13616e-07
hspa5	8.19718e-11	-0.660592	0.317	0.359	1.27646e-06
snu13b	1.18828e-10	-0.683648	0.137	0.188	1.85039e-06
timp2b	1.31274e-10	-0.81678	0.123	0.177	2.04419e-06
nr1d2a	1.34537e-10	0.252423	0.12	0.075	2.09501e-06
rps19	2.4511e-10	-0.323305	0.82	0.777	3.81686e-06
mbpb	3.07715e-10	-1.36977	0.101	0.149	4.79175e-06
si:ch211-15b10.6	3.26214e-10	0.274415	0.179	0.124	5.0798e-06
oaz1a	3.96576e-10	-0.391653	0.534	0.545	6.17549e-06
csrnp1b	4.85002e-10	0.297046	0.1	0.061	7.55245e-06
mt-nd4	6.68873e-10	-0.369381	0.868	0.85	1.04157e-05
glsb	8.80688e-10	-0.562156	0.07	0.114	1.37141e-05
bud31	1.15239e-09	-0.591994	0.108	0.156	1.79449e-05
rpl17	1.27377e-09	-0.289052	0.813	0.783	1.98352e-05
rps15a	1.77373e-09	-0.305546	0.779	0.742	2.76206e-05
rps25	2.1117e-09	-0.299022	0.707	0.685	3.28834e-05
hspa9	6.54998e-09	-0.573788	0.202	0.246	0.000101996
cox17	1.09807e-08	-0.613475	0.154	0.198	0.000170992
igfbp5b	1.14726e-08	0.550813	0.133	0.091	0.000178651
rps26l	1.16364e-08	-0.310491	0.75	0.724	0.000181202
rpl15	1.19571e-08	-0.296635	0.71	0.693	0.000186196
rplp0	1.81865e-08	-0.262133	0.811	0.792	0.0002832
si:dkeyp-27c8.2	1.86976e-08	-0.671913	0.12	0.162	0.000291159
prmt1	2.03885e-08	-0.54896	0.255	0.294	0.00031749
her4.2	2.61423e-08	-0.328195	0.11	0.069	0.000407088
ddx21	3.68072e-08	-0.582332	0.186	0.228	0.000573161
snrpd2	5.83393e-08	-0.55068	0.07	0.107	0.00090846
zgc:174888	7.60529e-08	-0.629465	0.135	0.177	0.0011843
uqcr10	9.18995e-08	-0.544942	0.172	0.214	0.00143106
rps21	9.30839e-08	-0.294448	0.739	0.709	0.0014495
abcf1	1.73217e-07	-0.593459	0.16	0.2	0.00269733
cox6a1	1.76606e-07	-0.618091	0.161	0.2	0.00275012
larp4ab	1.92465e-07	-0.575404	0.154	0.194	0.00299707
c1qbp	2.22653e-07	-0.598205	0.1	0.137	0.00346716
cox8a	2.69163e-07	-0.587225	0.285	0.311	0.00419141
pabpc1a	3.06384e-07	-0.381059	0.409	0.425	0.00477102
dkc1	3.08513e-07	-0.593586	0.121	0.159	0.00480416
marcksl1b	3.77759e-07	-0.900081	0.228	0.261	0.00588246
mvp	4.27677e-07	-0.590671	0.2	0.235	0.00665979
rpl22l1	6.14029e-07	-0.435717	0.366	0.389	0.00956166
pprc1	6.84491e-07	-0.604232	0.165	0.201	0.0106589
serbp1a	7.13656e-07	-0.294889	0.563	0.566	0.0111131
sall1b	1.26377e-06	-0.643519	0.169	0.203	0.0196795
eef2b	1.96445e-06	-0.327627	0.503	0.511	0.0305904
wdr43	2.07099e-06	-0.502009	0.091	0.125	0.0322494
fosab	2.83772e-06	0.277805	0.851	0.78	0.0441889
cdkn1cb	2.89414e-06	-0.637269	0.087	0.119	0.0450675
nop10	3.58457e-06	-0.530593	0.136	0.17	0.0558189
cirbpa	4.55507e-06	-0.274408	0.62	0.604	0.0709316
fbl	5.39409e-06	-0.539091	0.158	0.19	0.0839968
mbpa	5.50416e-06	-0.795084	0.167	0.203	0.0857108
egr4	7.02476e-06	-1.24353	0.138	0.169	0.10939
RPS17	8.0842e-06	-0.270227	0.704	0.672	0.125887
ran	8.52762e-06	-0.301277	0.479	0.48	0.132792
polr2l	9.95411e-06	-0.448451	0.073	0.103	0.155005
rsl1d1	1.53488e-05	-0.498379	0.143	0.174	0.239011
uqcrq	1.83953e-05	-0.420414	0.103	0.134	0.286452
trib3	2.10063e-05	-0.39777	0.268	0.296	0.32711
mthfd2	4.20916e-05	-0.458392	0.107	0.137	0.65545
pdgfrb	5.36727e-05	-0.48162	0.073	0.1	0.835792
aldoaa	6.80673e-05	-0.46585	0.19	0.216	1
eif2s2	7.4562e-05	-0.452472	0.211	0.237	1
rpl29	9.76788e-05	-0.306917	0.576	0.559	1
rps6	0.000102265	-0.258074	0.651	0.622	1
kars	0.000112087	-0.47788	0.077	0.102	1
vamp2	0.000117983	-0.667321	0.087	0.111	1
atp5mc3a	0.000119587	-0.488764	0.124	0.15	1
h3f3b.1	0.000122306	-0.431418	0.171	0.199	1
cox7b	0.00013941	-0.482607	0.176	0.201	1
prps1a	0.000183343	-0.428457	0.118	0.145	1
cox6c	0.00020383	-0.435625	0.182	0.207	1
atp6v1g1	0.000208632	-0.517384	0.097	0.121	1
rpl18	0.000214238	-0.254108	0.771	0.731	1
srprb	0.000216994	-0.436866	0.082	0.107	1
gadd45ga	0.000273477	-0.56207	0.192	0.216	1
ndrg1a	0.000280578	-0.548548	0.098	0.124	1
bysl	0.000333218	-0.432286	0.089	0.113	1
atp1a1a.1	0.000349507	-0.38197	0.087	0.112	1
cox7a2l	0.00039964	-0.405396	0.087	0.11	1
uqcrh	0.000408897	-0.443535	0.221	0.241	1
nat16	0.000463371	-0.626186	0.087	0.108	1
atp5f1d	0.000497588	-0.481429	0.12	0.143	1
ndufa8	0.000525131	-0.38624	0.078	0.101	1
twistnb	0.000542684	-0.484224	0.102	0.125	1
ndufa4l	0.000543757	-0.407753	0.38	0.38	1
cct5	0.000635813	-0.448917	0.198	0.218	1
her15.1.1	0.000748503	-0.461714	0.105	0.08	1
gtpbp1	0.000883244	-0.49976	0.087	0.108	1
tuba1b	0.000885117	-0.416545	0.102	0.125	1
slc38a2	0.00100213	-0.485372	0.172	0.192	1
snrpf	0.0010176	-0.429841	0.141	0.163	1
si:ch211-214j24.10	0.00110562	-0.384773	0.351	0.356	1
cox5aa	0.00110756	-0.447674	0.238	0.252	1
atp5f1b	0.00112798	-0.426638	0.327	0.332	1
hnrnpa0l.1	0.00119723	-0.255662	0.662	0.625	1
pkma	0.00126923	-0.46713	0.211	0.228	1
dusp6	0.00129851	-0.616711	0.091	0.111	1
arl6ip1	0.0013203	-0.482019	0.174	0.194	1
snrpe	0.00156458	-0.399488	0.122	0.144	1
nop2	0.0017444	-0.443315	0.1	0.12	1
tcp1	0.00192351	-0.397177	0.152	0.173	1
si:ch211-222l21.1	0.00221975	-0.326345	0.447	0.439	1
ssb	0.00224942	-0.344714	0.093	0.114	1
abcf2a	0.00232506	-0.38757	0.227	0.243	1
socs3a	0.00263224	-0.442946	0.465	0.457	1
nolc1	0.00269334	-0.436262	0.105	0.124	1
uqcrb	0.00306881	-0.378514	0.181	0.2	1
plk3	0.00319566	-0.465065	0.134	0.153	1
gpx4b	0.00451014	-0.361862	0.114	0.133	1
atp5fa1	0.00474853	-0.446724	0.208	0.222	1
slc16a3	0.00544545	-0.652927	0.171	0.184	1
hax1	0.00588963	-0.431077	0.083	0.1	1
slc12a2	0.00664453	-0.582361	0.166	0.134	1
ctgfa	0.00744345	-0.292535	0.138	0.159	1
srsf2a	0.00777794	-0.403009	0.147	0.164	1
gpx1b	0.00865	-0.723966	0.254	0.255	1
snrpg	0.00948379	-0.37159	0.152	0.168	1
krt18a.1	0.0105456	-0.764073	0.264	0.268	1
CABZ01080568.1	0.0119703	-0.44538	0.276	0.28	1
eif5b	0.0127663	-0.387757	0.168	0.182	1
tnfrsf9a	0.0133869	-0.39417	0.092	0.109	1
dbi	0.0138173	-0.400762	0.117	0.132	1
atp5mc1	0.0142789	-0.44373	0.115	0.129	1
plecb	0.0147879	-0.308479	0.103	0.12	1
pgam1a	0.0180764	-0.319016	0.128	0.143	1
ddx39ab	0.0182528	-0.336047	0.091	0.105	1
pabpn1	0.0193173	-0.326796	0.211	0.221	1
eif4g1a	0.0205726	-0.367492	0.243	0.25	1
zgc:162730	0.0233249	-0.274575	0.528	0.437	1
cct4	0.0257696	-0.389911	0.223	0.228	1
ubap2b	0.0261691	-0.290737	0.088	0.102	1
rrs1	0.0264182	-0.414444	0.118	0.131	1
hypk	0.0266363	-0.344985	0.106	0.12	1
si:dkey-33c12.4	0.0267745	-0.295155	0.103	0.117	1
setb	0.0293004	-0.402308	0.263	0.262	1
pax2a	0.0316702	-0.327331	0.145	0.12	1
thoc2	0.0346006	-0.352231	0.096	0.108	1
polr2f	0.0370576	-0.337832	0.106	0.118	1
u2af2b	0.037982	-0.327187	0.091	0.104	1
btc	0.0392094	-0.322858	0.102	0.083	1
atp5pb	0.0400281	-0.371481	0.122	0.133	1
ipo7	0.0404277	-0.352375	0.2	0.207	1
vdac2	0.0414989	-0.396127	0.23	0.233	1
prnprs3	0.0416652	-0.476277	0.153	0.162	1
psmb3	0.0447892	-0.38523	0.091	0.102	1
sox11a	0.0472139	-0.257216	0.097	0.111	1
atp5mf	0.0562781	-0.310602	0.162	0.172	1
btg3	0.0605822	-0.355345	0.206	0.21	1
ubl3a	0.0619423	-0.382484	0.149	0.159	1
atp5md	0.0664202	-0.32559	0.094	0.104	1
atp5if1b	0.0675034	-0.31908	0.157	0.167	1
sars	0.068217	-0.356464	0.118	0.128	1
eif5a2	0.0682252	-0.321445	0.2	0.206	1
cbx3a	0.0770489	-0.292517	0.14	0.15	1
eef1db	0.0785207	-0.325542	0.284	0.281	1
rbx1	0.0822481	-0.313088	0.172	0.18	1
scg3	0.0860862	-0.453833	0.101	0.109	1
rtn1a	0.102699	-0.259517	0.149	0.128	1
arf2a	0.111444	-0.368477	0.191	0.194	1
col5a1	0.129018	-0.353951	0.106	0.115	1
rpl7l1	0.131799	-0.292715	0.114	0.122	1
tfg	0.132678	-0.366287	0.125	0.132	1
psmb7	0.133766	-0.255947	0.17	0.177	1
cct7	0.134044	-0.340301	0.174	0.178	1
cdv3	0.141856	-0.324039	0.249	0.246	1
pho	0.142469	-0.346852	0.119	0.126	1
snrpb	0.143219	-0.309926	0.223	0.223	1
ivns1abpa	0.155289	-0.640956	0.217	0.213	1
sdcbp2	0.160421	-0.342655	0.283	0.274	1
eif4e1c	0.162896	-0.381014	0.18	0.182	1
atp5if1a	0.163107	-0.320473	0.131	0.137	1
gspt1l	0.166317	-0.283766	0.11	0.117	1
cltca	0.167771	-0.291682	0.105	0.112	1
hk1	0.183204	-0.461737	0.146	0.148	1
kpnb1	0.204153	-0.313725	0.114	0.12	1
tma7	0.229813	-0.285819	0.106	0.111	1
dnaja2a	0.230446	-0.315659	0.227	0.223	1
acsl4a	0.230533	-0.331874	0.181	0.182	1
phf20b	0.252653	-0.329069	0.126	0.13	1
bag3	0.260952	-0.327723	0.157	0.14	1
uqcrfs1	0.261819	-0.34669	0.198	0.197	1
syncrip	0.269227	-0.2763	0.305	0.292	1
rpl26.1	0.274223	-0.382357	0.101	0.104	1
cct2.1	0.274533	-0.313114	0.133	0.135	1
atp2b1a	0.277425	-0.516701	0.364	0.341	1
ptgis	0.291379	-0.281004	0.096	0.101	1
zgc:153867	0.298218	-0.372862	0.222	0.217	1
top1l	0.300357	-0.262106	0.143	0.146	1
si:ch211-195b15.8	0.301165	-0.507772	0.136	0.136	1
atp2a2b	0.31074	-0.328753	0.171	0.17	1
ndufb2	0.325705	-0.270758	0.112	0.116	1
col9a2	0.330502	-0.361032	0.097	0.101	1
cnbpa	0.332726	-0.289743	0.097	0.1	1
ranbp1	0.341438	-0.286029	0.187	0.186	1
hectd1	0.372871	-0.255416	0.127	0.13	1
eif6	0.443221	-0.280156	0.256	0.246	1
si:ch211-160o17.4	0.44667	-0.267444	0.102	0.104	1
mdh1aa	0.505213	-0.423259	0.203	0.194	1
degs1	0.510188	-0.274957	0.151	0.15	1
spen	0.51215	-0.261761	0.106	0.108	1
bhlhe40	0.51516	-0.269866	0.178	0.178	1
baxa.1	0.516694	-0.318755	0.138	0.138	1
mmp2	0.521224	-0.253002	0.098	0.1	1
irf2bp2b	0.525979	-0.384622	0.13	0.129	1
coa3a	0.537066	-0.266049	0.117	0.118	1
fabp3	0.559839	-0.251669	0.217	0.198	1
lamp2	0.577784	-0.351348	0.169	0.164	1
g3bp1	0.580341	-0.266573	0.205	0.198	1
tagapa	0.608183	-0.3377	0.121	0.12	1
tardbp	0.609821	-0.304028	0.137	0.135	1
vcp	0.617945	-0.287069	0.251	0.238	1
sec61b	0.624494	-0.2703	0.193	0.178	1
tspan36	0.637763	-0.323266	0.176	0.172	1
ptpn13	0.638832	-0.301956	0.15	0.139	1
calm3b	0.641586	-0.368782	0.243	0.227	1
stip1	0.68285	-0.254513	0.163	0.159	1
cnmd	0.696434	-0.286347	0.111	0.104	1
calm2b	0.729956	-0.303168	0.241	0.229	1
eif3s10	0.739377	-0.262014	0.156	0.152	1
cyth1a.1	0.757986	-0.259472	0.133	0.125	1
cfap20	0.758319	-0.413789	0.124	0.115	1
calm2a	0.764583	-0.32696	0.165	0.153	1
pkig	0.768441	-0.306094	0.136	0.132	1
grinab	0.770537	-0.255643	0.104	0.103	1
ddx3xb	0.836929	-0.2566	0.17	0.159	1
foxo1a	0.852224	-0.259854	0.123	0.116	1
tiparp	0.854932	-0.313114	0.347	0.314	1
eif1axb	0.862217	-0.252037	0.164	0.154	1
bcl2l10	0.862457	-0.290894	0.19	0.181	1
atp5po	0.879981	-0.279242	0.185	0.173	1
iqsec1b	0.884431	-0.376757	0.129	0.123	1
serinc1	0.899509	-0.309967	0.188	0.178	1
zgc:77650	0.916781	-0.31255	0.178	0.167	1
aldocb	0.933553	-0.284093	0.299	0.275	1
rnasekb	0.938051	-0.378147	0.135	0.126	1
ldha	0.960376	-0.265958	0.203	0.191	1
baz1b	0.96057	-0.26664	0.118	0.114	1
psme3	0.960989	-0.277727	0.117	0.112	1
usp10	0.961588	-0.25772	0.182	0.171	1
anxa11a	0.972314	-0.256983	0.1	0.097	1

### Sheet: CL1
	p_val	avg_log2FC	pct.1	pct.2	p_val_adj
krt4	0	2.10224	0.312	0.019	0
ptgis	0	2.22756	0.392	0.034	0
nfkbiaa	0	1.91332	0.887	0.403	0
ctgfa	0	1.78002	0.437	0.091	0
epcam	0	1.70504	0.913	0.408	0
ifi45	0	1.7033	0.591	0.166	0
tnfrsf11b	0	2.32875	0.322	0.043	0
serpine2	0	2.29814	0.497	0.093	0
krt8	0	2.14958	0.847	0.272	0
krt18a.1	0	3.19652	0.801	0.146	0
lima1a	0	2.0297	0.76	0.231	0
cyr61	0	1.82887	0.772	0.29	0
cldnb	0	1.40429	0.885	0.398	0
cldn7b	0	1.81593	0.802	0.249	0
irf6	0	1.52803	0.593	0.15	0
nfkbiab	1.68609e-296	1.45688	0.806	0.389	2.62557e-292
eps8l1a	6.26348e-292	1.33475	0.217	0.014	9.75349e-288
zgc:92313	2.77236e-290	1.43487	0.491	0.128	4.31711e-286
s100a10b	1.03252e-289	1.30112	0.795	0.36	1.60784e-285
icn	3.02635e-285	1.37162	0.83	0.403	4.71264e-281
f11r.1	2.92282e-275	1.31356	0.671	0.257	4.55141e-271
wfdc2	3.01887e-273	1.19027	0.212	0.015	4.70099e-269
tpm4a	4.87182e-272	1.48031	0.527	0.157	7.5864e-268
ucmaa	1.13107e-267	3.25382	0.201	0.014	1.7613e-263
f3a	7.31983e-246	1.29096	0.382	0.086	1.13984e-241
si:ch211-133n4.6	4.76365e-245	2.31514	0.559	0.211	7.41796e-241
zgc:162730	3.33101e-243	1.30729	0.773	0.382	5.18705e-239
thbs1b	3.70615e-243	1.37984	0.413	0.103	5.77122e-239
spint1a	5.95753e-241	1.24079	0.481	0.139	9.27707e-237
sb:cb1058	1.8984e-237	1.32187	0.35	0.074	2.95618e-233
cldnc	7.19281e-237	1.17531	0.171	0.01	1.12006e-232
inhbb	4.18471e-235	1.18255	0.508	0.154	6.51643e-231
BX248331.2	1.43147e-234	2.81287	0.298	0.057	2.22909e-230
zgc:113314	1.75374e-231	1.28565	0.328	0.066	2.73092e-227
ccl44	3.05827e-230	1.40312	0.151	0.006	4.76234e-226
marcksl1b	4.91911e-230	1.84843	0.53	0.191	7.66003e-226
cnn2	3.35439e-225	1.21241	0.662	0.274	5.22346e-221
amotl2b	2.01237e-224	1.12484	0.222	0.026	3.13367e-220
cdh1	4.40171e-223	1.17561	0.461	0.135	6.85434e-219
sdc4	3.75598e-220	0.915027	0.912	0.593	5.84882e-216
txn	6.94164e-217	1.59929	0.511	0.176	1.08095e-212
cpamd8	8.27895e-212	1.37305	0.152	0.009	1.2892e-207
ahnak	4.36367e-211	1.14922	0.509	0.168	6.79511e-207
hsp90aa1.2	7.52474e-204	-1.5816	0.845	0.884	1.17175e-199
hpn	1.03249e-200	1.08595	0.442	0.132	1.60779e-196
ppp1r1b	6.03414e-193	1.02591	0.227	0.034	9.39636e-189
gpx3	1.40175e-189	1.02813	0.129	0.006	2.1828e-185
rnd3a	2.31145e-189	1.06506	0.444	0.139	3.59939e-185
fthl27	3.16643e-189	0.901915	0.964	0.819	4.93077e-185
si:dkey-251i10.2	9.50715e-189	0.990593	0.159	0.014	1.48045e-184
BX908782.2	6.41713e-186	1.2378	0.179	0.02	9.99275e-182
rhpn2	8.29948e-183	1.03038	0.396	0.116	1.29239e-178
elovl1a	1.55853e-179	0.920099	0.221	0.036	2.42694e-175
st5	3.41864e-176	1.15477	0.267	0.057	5.32351e-172
vwa1	4.53589e-176	0.945645	0.227	0.039	7.06329e-172
st14a	1.6785e-174	0.93437	0.21	0.034	2.61376e-170
ezrb	9.9837e-174	0.988177	0.65	0.303	1.55466e-169
arrdc1a	2.68607e-172	0.940432	0.356	0.099	4.18275e-168
CR383676.1	8.57371e-172	0.457428	0.999	0.999	1.3351e-167
amotl2a	1.16428e-171	1.05155	0.233	0.043	1.81302e-167
ftr82	8.27875e-170	0.999102	0.233	0.044	1.28917e-165
sqstm1	6.94062e-169	0.838701	0.898	0.661	1.08079e-164
kalrnb	1.65922e-167	0.951702	0.247	0.05	2.58375e-163
gadd45bb	6.05619e-162	0.929096	0.754	0.401	9.43069e-158
bcar1	1.65528e-161	0.947286	0.396	0.126	2.5776e-157
rnd1b	3.10065e-160	1.28036	0.318	0.087	4.82833e-156
si:ch211-80h18.1	2.73605e-159	1.02782	0.444	0.156	4.26058e-155
cavin1b	2.9193e-158	0.803321	0.143	0.014	4.54593e-154
elf1	4.12442e-158	0.948955	0.356	0.107	6.42255e-154
nanos1	5.35725e-158	0.950852	0.269	0.062	8.34231e-154
hbegfa	2.47115e-155	0.975915	0.663	0.324	3.84808e-151
zgc:153704	5.08481e-151	1.33657	0.115	0.008	7.91806e-147
stard14	3.68618e-150	0.917681	0.26	0.062	5.74012e-146
cxcl18b	1.00074e-145	0.642094	0.581	0.246	1.55835e-141
gipc2	1.61309e-144	0.826841	0.278	0.072	2.5119e-140
cfl1l	2.56791e-144	0.82094	0.471	0.178	3.99875e-140
ctnnb2	1.03431e-141	0.958654	0.468	0.187	1.61062e-137
prkcdb	1.27461e-141	0.879607	0.333	0.101	1.98482e-137
s100v2	2.90758e-139	0.793624	0.349	0.11	4.52768e-135
tpm3	3.69747e-135	0.883253	0.467	0.188	5.7577e-131
macc1	8.5463e-135	0.826597	0.336	0.106	1.33083e-130
cahz	1.23302e-134	0.922855	0.143	0.019	1.92007e-130
gadd45ba	9.29126e-132	0.812675	0.907	0.667	1.44684e-127
cd9b	2.82115e-129	0.569521	0.719	0.35	4.3931e-125
jupa	6.16968e-129	0.852498	0.432	0.167	9.60743e-125
pir	9.85279e-127	0.952446	0.23	0.056	1.53428e-122
f2rl1.2	1.40427e-126	0.911177	0.212	0.049	2.18673e-122
cavin2b	1.60862e-126	0.792037	0.23	0.057	2.50494e-122
flii	6.27226e-126	0.810039	0.228	0.056	9.76716e-122
pard6a	6.6899e-126	0.858712	0.248	0.066	1.04175e-121
clu	6.83302e-126	1.05208	0.177	0.033	1.06404e-121
serinc2	8.62791e-126	0.673618	0.192	0.039	1.34354e-121
si:ch211-15b10.6	1.4339e-125	0.88275	0.306	0.096	2.23287e-121
rnf128a	5.96823e-125	0.757104	0.252	0.067	9.29373e-121
FP017215.1	2.41339e-124	0.681972	0.138	0.019	3.75812e-120
ppp1r13l	2.30909e-123	0.755457	0.177	0.034	3.59572e-119
si:dkey-16l2.20	2.07935e-122	0.75972	0.176	0.034	3.23796e-118
epb41l5	4.38454e-122	0.747962	0.236	0.061	6.82761e-118
ckap4	9.41245e-122	0.731168	0.273	0.079	1.46571e-117
si:ch73-248e21.1	3.77073e-121	0.744602	0.199	0.044	5.87179e-117
matn4	5.19265e-120	0.748442	0.114	0.012	8.086e-116
dsc2l	8.66226e-120	0.70552	0.242	0.064	1.34889e-115
cebpb	2.38095e-119	0.625094	0.665	0.34	3.70761e-115
gmds	2.56477e-119	0.718169	0.203	0.046	3.99386e-115
ctnnd1	6.90578e-119	0.786871	0.308	0.1	1.07537e-114
cast	7.03188e-119	0.690688	0.189	0.04	1.095e-114
sfrp5	1.55443e-118	0.944147	0.136	0.02	2.42056e-114
irak3	1.58191e-118	0.742678	0.235	0.062	2.46335e-114
mpzl2b	5.86553e-118	0.657567	0.124	0.016	9.13381e-114
epha2a	2.56625e-116	0.760779	0.294	0.093	3.99617e-112
acss1	1.05791e-115	0.64987	0.143	0.023	1.64738e-111
cldna	1.95534e-115	0.861442	0.234	0.063	3.04485e-111
hspb8	4.46726e-113	0.763378	0.326	0.112	6.95641e-109
tuba8l	1.60046e-112	0.677076	0.389	0.148	2.49224e-108
kcnk5b	2.02722e-112	0.572871	0.1	0.009	3.15678e-108
fthl28	2.28996e-111	0.729917	0.58	0.287	3.56593e-107
rbm47	1.91888e-110	0.574388	0.124	0.018	2.98808e-106
dag1	1.38924e-109	0.69083	0.277	0.087	2.16333e-105
cd99	5.3162e-109	0.746314	0.175	0.038	8.27839e-105
zgc:153911	9.99371e-109	0.831022	0.328	0.117	1.55622e-104
cab39l	2.09115e-107	0.704906	0.206	0.053	3.25634e-103
pkp1b	7.16132e-107	0.751002	0.315	0.11	1.11516e-102
spint2	5.56063e-106	0.698009	0.413	0.168	8.65902e-102
pdlim1	6.67573e-106	0.70081	0.245	0.072	1.03954e-101
hmga1a	1.84887e-105	0.764437	0.568	0.295	2.87906e-101
tenm3	4.80911e-105	0.726845	0.196	0.049	7.48874e-101
tjp1b	1.02999e-104	0.648148	0.205	0.053	1.6039e-100
mmp14a	1.83656e-104	0.572299	0.18	0.041	2.85989e-100
tmsb4x	4.16665e-103	0.487466	0.866	0.549	6.4883e-99
gpc4	2.00831e-102	0.662782	0.182	0.043	3.12735e-98
lin28a	5.85324e-102	-2.88891	0.049	0.266	9.11467e-98
nuak1b	1.1529e-101	0.560694	0.276	0.089	1.79529e-97
lsr	4.67826e-101	0.688852	0.279	0.093	7.28499e-97
crb3a	4.97443e-101	0.607212	0.134	0.024	7.74618e-97
nfkbie	6.64523e-101	0.638463	0.208	0.056	1.0348e-96
si:ch73-22o12.1	1.00893e-100	0.668273	0.319	0.116	1.57111e-96
btg2	5.70585e-100	0.640245	0.785	0.495	8.88516e-96
frmd4ba	9.4788e-100	0.672221	0.2	0.053	1.47604e-95
fermt1	5.01777e-99	0.536088	0.105	0.014	7.81367e-95
her6	8.49554e-99	0.390126	0.618	0.314	1.32292e-94
gab1	8.61925e-99	0.614577	0.293	0.101	1.34219e-94
arhgef18a	1.5258e-98	0.553635	0.114	0.017	2.37597e-94
il17rc	2.5066e-98	0.584474	0.152	0.032	3.90327e-94
trim8b	4.90098e-98	0.627464	0.231	0.069	7.63181e-94
abhd17b	1.10688e-97	0.662988	0.208	0.057	1.72363e-93
plecb	1.36333e-97	0.631006	0.261	0.084	2.12298e-93
epha4a	4.75532e-97	0.564776	0.116	0.018	7.40499e-93
ablim1b	6.60035e-96	0.603586	0.128	0.023	1.02781e-91
akap12b	6.7454e-96	0.711556	0.237	0.074	1.05039e-91
aff2	8.85307e-96	0.576519	0.147	0.03	1.3786e-91
osbpl10b	1.80657e-95	0.537767	0.133	0.025	2.81319e-91
mfge8b	1.9323e-94	0.535044	0.106	0.015	3.00898e-90
hsd17b12a	4.412e-94	0.593248	0.154	0.034	6.87036e-90
btg1	8.22044e-94	0.61393	0.807	0.569	1.28009e-89
sox11a	1.02109e-93	0.648674	0.244	0.077	1.59004e-89
aplp2	3.66404e-93	0.635544	0.359	0.144	5.70564e-89
fryb	1.92724e-92	0.567317	0.126	0.023	3.00111e-88
s1pr1	1.17888e-91	0.74719	0.272	0.096	1.83575e-87
efhd2	2.30036e-91	0.6727	0.329	0.129	3.58211e-87
si:ch211-250c4.4	2.62545e-91	0.632363	0.116	0.019	4.08835e-87
lrp2a	1.67909e-90	0.785103	0.137	0.028	2.61468e-86
cish	3.51863e-90	0.575574	0.309	0.116	5.47921e-86
tac3a	2.56441e-89	0.815441	0.139	0.029	3.99331e-85
yap1	4.35939e-89	0.610094	0.353	0.144	6.78845e-85
tagln2	1.35547e-88	0.570547	0.458	0.211	2.11073e-84
slc25a55a	3.45192e-88	0.607697	0.351	0.142	5.37532e-84
itpkcb	5.91059e-88	0.566413	0.272	0.096	9.20397e-84
zgc:92107	5.81602e-87	0.585786	0.199	0.058	9.0567e-83
nfe2l2a	6.82888e-87	0.58175	0.34	0.137	1.06339e-82
dhrs13l1	9.83312e-87	0.57586	0.15	0.035	1.53121e-82
mgst1.2	2.85089e-86	0.507996	0.14	0.03	4.43941e-82
id1	4.02796e-86	0.327544	0.5	0.239	6.27234e-82
rbbp6	5.60492e-86	0.603237	0.474	0.226	8.72798e-82
relb	1.14833e-85	0.565413	0.4	0.174	1.78817e-81
zgc:100829	1.00233e-84	0.494989	0.13	0.027	1.56082e-80
prdx6	3.19463e-84	0.52597	0.274	0.099	4.97467e-80
pard6gb	3.99444e-84	0.524825	0.167	0.043	6.22015e-80
ptgdsb.1	4.76756e-84	1.1921	0.117	0.022	7.42404e-80
nuak2	6.82418e-84	0.552397	0.165	0.043	1.06266e-79
fbxw11b	7.32097e-83	0.543787	0.363	0.153	1.14002e-78
qkia	7.43858e-83	0.514332	0.324	0.129	1.15834e-78
fthl31	1.56472e-82	0.544316	0.663	0.388	2.43658e-78
cnn3a	7.49648e-82	0.548444	0.409	0.184	1.16735e-77
oclna	1.33619e-81	0.521442	0.107	0.019	2.08072e-77
tjp3	1.6413e-81	0.574252	0.272	0.101	2.55584e-77
ppp1r14bb	2.5336e-81	0.619222	0.194	0.059	3.94532e-77
tmem79b	2.90819e-81	0.550848	0.168	0.045	4.52863e-77
metrnla	4.09786e-81	0.568577	0.198	0.06	6.38118e-77
rrad	4.743e-81	0.450123	0.236	0.079	7.38581e-77
f3b	5.02572e-81	0.735764	0.535	0.285	7.82605e-77
flna	1.18964e-80	0.595909	0.394	0.179	1.8525e-76
smg7	3.57785e-80	0.542061	0.329	0.135	5.57142e-76
si:dkey-31f5.8	2.98225e-79	0.545418	0.136	0.031	4.64396e-75
camk1db	1.31277e-78	0.518708	0.138	0.032	2.04425e-74
stap2b	1.37159e-78	0.598629	0.154	0.04	2.13584e-74
rac1a	3.9841e-78	0.513638	0.196	0.061	6.20403e-74
nfkbib	9.12269e-78	0.58319	0.3	0.121	1.42058e-73
hspa8	3.87923e-77	-0.724869	0.721	0.768	6.04074e-73
llgl2	6.79046e-77	0.513186	0.142	0.035	1.05741e-72
isg15	1.50706e-76	0.584043	0.135	0.032	2.3468e-72
tnfrsf21	3.72782e-76	0.506893	0.341	0.145	5.80497e-72
ckbb	6.05603e-76	-2.19487	0.046	0.22	9.43044e-72
lhfpl6	6.87663e-76	0.392347	0.155	0.041	1.07083e-71
cldne	7.88754e-76	0.74015	0.193	0.061	1.22825e-71
si:dkey-95p16.2	1.1898e-75	0.512603	0.285	0.111	1.85276e-71
fxyd1	2.40353e-75	0.632241	0.422	0.206	3.74278e-71
clic2	2.92713e-75	0.61273	0.149	0.039	4.55812e-71
pnrc2	3.99466e-75	0.477587	0.913	0.768	6.22049e-71
zfp36l1b	7.19642e-75	0.433472	0.503	0.254	1.12063e-70
si:ch211-225h24.2	7.75929e-75	0.470398	0.1	0.017	1.20828e-70
cdc42ep5	1.18774e-74	0.506507	0.319	0.133	1.84955e-70
fstl1b	1.23834e-74	0.491225	0.163	0.045	1.92834e-70
rcan1a	1.68871e-74	0.534737	0.31	0.128	2.62967e-70
ptgdsb.2	1.84172e-74	1.23275	0.149	0.04	2.86792e-70
hdlbpa	9.35523e-74	0.483304	0.322	0.136	1.4568e-69
xiap	9.78419e-74	0.51732	0.216	0.074	1.52359e-69
sdcbp2	1.27681e-73	0.5186	0.467	0.233	1.98824e-69
si:ch73-233k15.2	1.52164e-73	0.507096	0.246	0.091	2.3695e-69
nck1b	2.66621e-73	0.441934	0.193	0.061	4.15182e-69
rtn4rl2b	2.76477e-73	-2.50801	0.027	0.19	4.30531e-69
il13ra1	8.03124e-73	0.500739	0.185	0.058	1.25062e-68
cited4b	1.17941e-72	0.424096	0.135	0.033	1.83657e-68
fthl29	3.72358e-72	0.577948	0.247	0.092	5.79836e-68
tfe3a	4.83133e-72	0.512203	0.302	0.125	7.52334e-68
rps6ka3b	7.7104e-72	0.448059	0.122	0.028	1.20066e-67
txnrd3	7.77704e-72	0.480515	0.267	0.103	1.21104e-67
pim2	8.28656e-72	0.585759	0.289	0.119	1.29038e-67
taok1a	1.57974e-71	0.563181	0.166	0.049	2.45997e-67
phlda2	2.48873e-71	0.4011	0.56	0.305	3.87545e-67
fam3c	3.3078e-71	0.498675	0.191	0.061	5.15091e-67
s100t	4.86418e-71	-3.37394	0.039	0.202	7.5745e-67
stk17al	1.3125e-70	0.488734	0.114	0.025	2.04382e-66
mcl1b	1.80266e-70	0.468467	0.554	0.297	2.80711e-66
junba	2.64379e-70	0.273884	0.882	0.624	4.11691e-66
id3	1.01041e-69	0.556635	0.251	0.097	1.57342e-65
nufip2	1.03223e-69	0.466158	0.241	0.09	1.60739e-65
wls	1.4418e-69	0.491881	0.155	0.044	2.24516e-65
ccdc80	2.90099e-69	0.434611	0.144	0.038	4.51742e-65
limk2	3.55595e-69	0.476016	0.148	0.041	5.53732e-65
cebpd	5.56821e-69	0.504283	0.399	0.192	8.67081e-65
lrrc8da	6.12306e-69	0.487308	0.142	0.038	9.53482e-65
prrg1	7.11666e-69	0.514171	0.227	0.083	1.10821e-64
cpne1	7.29652e-69	0.435698	0.164	0.049	1.13621e-64
ildr1a	8.93347e-69	0.399426	0.111	0.024	1.39112e-64
rbms1a	8.99326e-69	0.41325	0.222	0.079	1.40043e-64
BX511111.1	2.59731e-68	0.598049	0.112	0.025	4.04453e-64
cicb	3.7399e-68	0.452114	0.32	0.138	5.82378e-64
bcam	4.33405e-68	0.427989	0.15	0.042	6.74898e-64
glulb	5.42167e-68	0.353189	0.496	0.254	8.44262e-64
pcf11	6.65018e-68	0.512824	0.384	0.182	1.03557e-63
CR762483.1	8.91558e-68	0.267918	0.446	0.226	1.38833e-63
mid1ip1b	1.58601e-67	0.452405	0.266	0.106	2.46973e-63
kirrel1a	2.56465e-67	0.364494	0.1	0.02	3.99367e-63
cd63	3.2088e-67	0.360718	0.729	0.444	4.99674e-63
sept7a	3.26709e-67	0.472937	0.134	0.035	5.08751e-63
tsku	4.2386e-67	0.454109	0.134	0.035	6.60034e-63
itm2bb	6.83944e-67	0.387553	0.204	0.071	1.06504e-62
irf1b	7.15707e-67	0.503285	0.276	0.114	1.1145e-62
il34	1.78533e-66	0.605735	0.112	0.025	2.78012e-62
myl9b	1.81572e-66	0.418489	0.29	0.121	2.82744e-62
gadd45aa	2.81108e-66	0.543356	0.135	0.036	4.37741e-62
mnta	1.38599e-65	0.427172	0.142	0.039	2.15827e-61
tax1bp3	3.51909e-65	0.486996	0.174	0.057	5.47993e-61
esyt2a	4.56863e-65	0.434892	0.147	0.042	7.11426e-61
csrp1a	7.10186e-65	0.44253	0.161	0.049	1.1059e-60
laptm4b	1.68574e-64	-2.42694	0.124	0.284	2.62503e-60
zhx2a	1.94423e-64	0.373027	0.3	0.127	3.02755e-60
max	2.37004e-64	0.521568	0.42	0.213	3.69062e-60
gstm.1	3.71457e-64	0.685668	0.23	0.09	5.78433e-60
cgna	4.62385e-64	0.401692	0.112	0.026	7.20025e-60
ppfibp1b	8.18831e-64	0.359134	0.15	0.044	1.27508e-59
gabarapa	1.00441e-63	0.461056	0.417	0.207	1.56407e-59
tubb2b	2.1103e-63	0.368531	0.213	0.078	3.28615e-59
atp1a3b	2.23732e-63	-1.90531	0.053	0.206	3.48395e-59
ccnd1	5.16998e-63	0.452913	0.13	0.035	8.05069e-59
bricd5	5.93073e-63	0.936623	0.259	0.11	9.23533e-59
si:dkey-112a7.4	6.03407e-63	0.467883	0.365	0.174	9.39625e-59
ier2a	1.20492e-62	0.37771	0.483	0.25	1.87631e-58
ehd1a	1.44328e-62	0.378303	0.161	0.05	2.24748e-58
rtn4a	2.01288e-62	0.476555	0.383	0.187	3.13445e-58
pmp22b	2.3599e-62	0.355272	0.48	0.254	3.67484e-58
zgc:92242	3.337e-62	0.413591	0.206	0.075	5.19638e-58
cgnb	3.98841e-62	0.342429	0.127	0.033	6.21076e-58
kdm6ba	3.64305e-61	0.409211	0.551	0.302	5.67296e-57
nccrp1	7.59812e-61	0.360631	0.273	0.116	1.18318e-56
crlf1a	9.56001e-61	0.448695	0.129	0.035	1.48869e-56
gstm.3	9.93386e-61	0.718237	0.107	0.025	1.5469e-56
atp2b2.1	1.49715e-60	0.413947	0.173	0.058	2.33137e-56
itsn2b	1.8837e-60	0.399037	0.19	0.067	2.9333e-56
nexmifb	1.93325e-60	0.413269	0.109	0.026	3.01046e-56
lasp1	2.53906e-60	0.39491	0.291	0.127	3.95382e-56
ctnna1	3.88324e-60	0.439204	0.183	0.064	6.04698e-56
thy1	4.66067e-60	0.439422	0.112	0.028	7.2576e-56
ccng2	6.42122e-60	0.43785	0.235	0.094	9.99912e-56
cx43.4	2.16957e-59	0.321319	0.226	0.087	3.37845e-55
arl5c	2.50513e-59	0.437863	0.31	0.142	3.90099e-55
lmna	4.29482e-59	0.470525	0.364	0.179	6.68789e-55
letm2	1.98807e-58	0.401779	0.355	0.17	3.09582e-54
zgc:174888	2.52174e-58	0.347447	0.307	0.138	3.92686e-54
csnk1g2a	4.01896e-58	0.339399	0.176	0.061	6.25833e-54
tead1b	4.3435e-58	0.54644	0.223	0.089	6.7637e-54
baxb	5.03807e-58	0.383705	0.115	0.03	7.84528e-54
fosl2	9.14312e-58	0.469465	0.368	0.182	1.42377e-53
ago3b	1.17184e-57	0.420873	0.183	0.065	1.82478e-53
adipor2	1.46574e-57	0.381946	0.267	0.115	2.28245e-53
rassf7b	3.86853e-57	0.4226	0.308	0.142	6.02408e-53
arhgap42a	4.61934e-57	0.372693	0.301	0.136	7.19323e-53
atf5b	6.92758e-57	0.415297	0.179	0.063	1.07876e-52
lsp1	8.07027e-57	0.538349	0.113	0.03	1.2567e-52
tuft1a	1.01178e-56	0.353669	0.443	0.231	1.57554e-52
wsb1	1.06608e-56	0.35624	0.22	0.086	1.66009e-52
pfn2	1.73829e-56	0.387133	0.574	0.327	2.70686e-52
si:ch211-225b11.1	1.07144e-55	0.397075	0.13	0.038	1.66845e-51
trib3	1.88546e-55	0.363509	0.468	0.25	2.93604e-51
scarb2a	2.59927e-55	0.43906	0.219	0.088	4.04759e-51
itgb4	2.88613e-55	0.464281	0.175	0.063	4.49428e-51
maff	4.95492e-55	0.416394	0.584	0.34	7.7158e-51
erf	5.46647e-55	0.368189	0.129	0.038	8.51239e-51
ube2d1b	6.00249e-55	0.413766	0.311	0.146	9.34707e-51
fthl30	7.88244e-55	0.408545	0.477	0.266	1.22745e-50
ssh2a	9.11473e-55	0.439157	0.151	0.05	1.41935e-50
c7b	1.14669e-54	0.335089	0.228	0.094	1.78562e-50
efna1a	1.54512e-54	0.445336	0.136	0.042	2.40606e-50
otomp	2.77395e-54	0.618846	0.146	0.049	4.31959e-50
keap1a	5.76526e-54	0.36277	0.278	0.125	8.97767e-50
papss2b	1.35931e-53	0.383021	0.138	0.044	2.11672e-49
vim	2.04553e-53	0.728375	0.168	0.061	3.18529e-49
coro1ca	2.06318e-53	0.377141	0.151	0.051	3.21278e-49
cdc42l	3.05521e-53	0.322533	0.287	0.131	4.75758e-49
elovl1b	4.1876e-53	0.340275	0.411	0.212	6.52093e-49
mt-co2	6.21059e-53	-0.49496	1	1	9.67113e-49
ppp1r12a	1.01236e-52	0.360308	0.175	0.064	1.57645e-48
notch2	1.09845e-52	0.329063	0.163	0.057	1.71051e-48
mbd2	1.14996e-52	0.303902	0.252	0.109	1.79072e-48
hsp90ab1	1.62701e-52	-0.514889	0.876	0.888	2.53358e-48
hephl1a	1.94932e-52	0.323337	0.129	0.039	3.03549e-48
rhoub	2.46405e-52	0.422591	0.161	0.057	3.83702e-48
rab43	3.79757e-52	0.366459	0.133	0.041	5.91358e-48
ier5	6.31746e-52	0.418589	0.526	0.305	9.83755e-48
capns1b	1.26542e-51	0.330578	0.161	0.057	1.97051e-47
ptprfb	1.48683e-51	0.433558	0.222	0.094	2.31529e-47
sept9a	1.6713e-51	0.327521	0.134	0.042	2.60255e-47
sox10	1.76373e-51	0.345485	0.178	0.067	2.74648e-47
frmd6	1.82553e-51	0.330433	0.179	0.067	2.84272e-47
mt-co3	3.23631e-51	-0.498766	1	1	5.03959e-47
igfbp1a	3.51326e-51	0.361289	0.298	0.144	5.47084e-47
nppc	8.17969e-51	0.473784	0.171	0.064	1.27374e-46
itgav	1.02014e-50	0.350258	0.103	0.027	1.58857e-46
smurf2	1.28804e-50	0.383781	0.112	0.032	2.00574e-46
otofb	1.38477e-50	-1.6112	0.015	0.13	2.15637e-46
aif1l	1.63284e-50	0.371316	0.376	0.194	2.54266e-46
mapkapk2a	1.66391e-50	0.341699	0.344	0.171	2.59104e-46
dtnba	2.91138e-50	0.364961	0.131	0.041	4.5336e-46
dnmbp	3.07724e-50	0.404702	0.142	0.048	4.79188e-46
cux1a	4.2206e-50	0.408807	0.159	0.057	6.57232e-46
si:ch73-141c7.1	4.83686e-50	0.396725	0.13	0.041	7.53195e-46
fnip1	5.73535e-50	0.336224	0.141	0.047	8.93109e-46
prdx1	6.62527e-50	0.45623	0.218	0.093	1.03169e-45
pawr	7.9464e-50	0.4018	0.119	0.036	1.23741e-45
MDFIC	9.65909e-50	0.348611	0.109	0.03	1.50411e-45
slain2	1.03303e-49	0.342019	0.215	0.09	1.60863e-45
zfyve9a	1.07093e-49	0.377455	0.115	0.034	1.66765e-45
numb	2.93655e-49	0.307006	0.107	0.03	4.5728e-45
fgfr1a	3.54124e-49	0.359111	0.132	0.043	5.51442e-45
ube2d2l	3.63411e-49	0.318463	0.299	0.142	5.65904e-45
otofa	7.61467e-49	-2.2719	0.016	0.128	1.18576e-44
si:dkey-7j14.6	7.6873e-49	0.324996	0.354	0.178	1.19707e-44
rps27l	8.47016e-49	0.550016	0.175	0.068	1.31897e-44
calml4a	1.08043e-48	-1.49059	0.013	0.124	1.68244e-44
CT027638.1	2.14787e-48	0.282887	0.74	0.508	3.34467e-44
dnajc5b	2.1909e-48	-1.54104	0.017	0.129	3.41168e-44
nr4a2b	3.63551e-48	0.464819	0.329	0.17	5.66122e-44
timp2a	5.14888e-48	0.31658	0.248	0.112	8.01784e-44
sdc2	1.11736e-47	0.311112	0.137	0.046	1.73995e-43
fxyd6l	1.93627e-47	0.503773	0.117	0.036	3.01516e-43
ube2al	2.09455e-47	0.299569	0.393	0.208	3.26164e-43
b3gnt2b	2.94307e-47	0.376739	0.12	0.038	4.58295e-43
ywhaqa	3.34419e-47	0.40013	0.334	0.172	5.20758e-43
CABZ01020840.1	3.3952e-47	0.494181	0.178	0.071	5.28701e-43
pleca	3.9023e-47	0.298668	0.309	0.152	6.07666e-43
si:ch211-222l21.1	4.67487e-47	0.315588	0.637	0.396	7.2797e-43
krt5	4.77805e-47	0.397153	0.217	0.094	7.44038e-43
morc3a	6.37879e-47	0.311007	0.155	0.057	9.93306e-43
cntf	7.19148e-47	0.320971	0.135	0.046	1.11986e-42
msna	1.0748e-46	0.36758	0.545	0.328	1.67368e-42
slc4a2a	1.41123e-46	0.304274	0.111	0.033	2.19757e-42
per2	2.87951e-46	0.287612	0.25	0.114	4.48397e-42
twf2b	3.11649e-46	-1.52551	0.019	0.129	4.85299e-42
g3bp1	3.19169e-46	0.269216	0.335	0.168	4.9701e-42
tuba1b	3.99013e-46	0.293843	0.223	0.097	6.21342e-42
zgc:153018	4.72082e-46	0.433997	0.222	0.099	7.35126e-42
tnrc18	7.88367e-46	0.357366	0.16	0.06	1.22765e-41
im:7152348	1.17163e-45	0.287241	0.257	0.121	1.82446e-41
sparc	1.22833e-45	0.272488	0.639	0.396	1.91276e-41
ppp4cb	1.62724e-45	0.268596	0.207	0.088	2.53395e-41
trioa	2.45451e-45	0.309869	0.11	0.033	3.82216e-41
bcl2a	2.91167e-45	0.312721	0.118	0.037	4.53405e-41
vamp5	2.9124e-45	0.29418	0.152	0.056	4.53518e-41
n4bp1	3.18345e-45	0.354106	0.283	0.138	4.95727e-41
tspan13b	4.22853e-45	-1.44553	0.021	0.13	6.58467e-41
pnp5b	4.89873e-45	0.291432	0.206	0.088	7.62831e-41
stm	5.84352e-45	-0.398416	0.497	0.276	9.09954e-41
daam1a	8.19174e-45	0.331433	0.11	0.033	1.27562e-40
ackr3b	9.45583e-45	0.324026	0.132	0.046	1.47246e-40
ywhaz	1.6789e-44	0.362035	0.212	0.093	2.61438e-40
chac1	1.80843e-44	0.397765	0.666	0.454	2.81609e-40
ccni	1.87663e-44	0.395174	0.493	0.291	2.92228e-40
itm2ba	2.53906e-44	0.417157	0.534	0.324	3.95382e-40
stard15	2.71526e-44	-1.5983	0.016	0.12	4.22821e-40
prkci	8.75307e-44	0.26407	0.119	0.039	1.36303e-39
zgc:158803	9.31887e-44	0.284236	0.135	0.047	1.45113e-39
bicdl2	1.08894e-43	0.268735	0.212	0.093	1.6957e-39
tjp1a	1.14985e-43	0.286705	0.182	0.075	1.79054e-39
spink2.1	1.4252e-43	0.387302	0.205	0.09	2.21932e-39
ctnnb1	2.19621e-43	0.309849	0.25	0.118	3.41993e-39
tnfrsf1a	2.42758e-43	0.286392	0.162	0.063	3.78022e-39
kansl1a	3.86999e-43	0.329939	0.128	0.044	6.02634e-39
nfkb2	7.67972e-43	0.345083	0.245	0.116	1.19589e-38
jmjd1cb	1.17674e-42	0.283167	0.234	0.108	1.83242e-38
chmp5b	1.54933e-42	0.253249	0.371	0.198	2.41262e-38
brd4	1.90815e-42	0.282605	0.391	0.213	2.97136e-38
si:ch211-114c12.2	3.23226e-42	0.29557	0.154	0.06	5.03328e-38
tln1	3.28127e-42	0.315642	0.113	0.037	5.10959e-38
atl3	5.70548e-42	0.304815	0.153	0.059	8.88458e-38
si:dkey-253i9.4	6.28733e-42	0.290124	0.148	0.056	9.79063e-38
crk	9.45545e-42	0.293642	0.14	0.051	1.4724e-37
selenop	1.03977e-41	0.262486	0.237	0.111	1.61913e-37
lonrf1l	1.43139e-41	0.27627	0.293	0.148	2.22897e-37
vdrb	1.49891e-41	0.403443	0.13	0.047	2.3341e-37
igfbp5b	1.52986e-41	0.487883	0.185	0.08	2.3823e-37
wee1	3.27416e-41	0.279819	0.194	0.084	5.09852e-37
rhoab	5.50891e-41	0.252735	0.476	0.276	8.57847e-37
mmp2	6.29603e-41	0.285154	0.186	0.08	9.80418e-37
agr2	8.97286e-41	0.308823	0.46	0.271	1.39725e-36
etv5a	1.39891e-40	0.264669	0.114	0.038	2.17838e-36
nedd4a	1.82365e-40	0.258633	0.136	0.05	2.83978e-36
mgst3a	6.78841e-40	0.258636	0.145	0.056	1.05709e-35
tgfb1a	6.99382e-40	0.324116	0.42	0.245	1.08908e-35
pdgfab	7.69183e-40	0.303544	0.121	0.043	1.19777e-35
tcf3b	8.64957e-40	0.281399	0.121	0.043	1.34691e-35
rap2b	1.23689e-39	0.269666	0.103	0.032	1.92608e-35
wasf2	1.32496e-39	0.301314	0.111	0.037	2.06323e-35
tmem47	1.88312e-39	0.271748	0.309	0.163	2.9324e-35
her9	2.90309e-39	0.28811	0.307	0.163	4.52069e-35
mertka	4.00842e-39	0.352435	0.125	0.045	6.24191e-35
atp11a	5.23981e-39	0.270705	0.174	0.074	8.15943e-35
arhgap23a	6.718e-39	0.276039	0.106	0.035	1.04613e-34
ndel1b	9.28818e-39	0.282171	0.264	0.132	1.44636e-34
nat16	9.58188e-39	-1.25729	0.025	0.122	1.49209e-34
her4.1	1.54559e-38	-2.20108	0.037	0.139	2.4068e-34
mt-cyb	2.76265e-38	-0.513669	0.999	0.996	4.302e-34
tnip1	2.86042e-38	0.333077	0.298	0.157	4.45425e-34
rbp5	3.01306e-38	0.283523	0.131	0.049	4.69194e-34
ier2b	3.07866e-38	0.326686	0.646	0.441	4.79409e-34
egr4	3.67518e-38	-2.34155	0.073	0.184	5.72299e-34
net1	3.76093e-38	0.341429	0.287	0.15	5.85652e-34
ginm1	3.89358e-38	0.251219	0.234	0.113	6.06309e-34
her4.2.1	4.60922e-38	-2.02078	0.033	0.133	7.17748e-34
pabpc1b	5.32893e-38	0.265535	0.217	0.102	8.29821e-34
appa	7.21236e-38	0.26383	0.472	0.277	1.12311e-33
tgif1	8.96677e-38	0.252136	0.509	0.309	1.39631e-33
cblb	2.05902e-37	0.343892	0.104	0.035	3.2063e-33
mapk14a	2.15338e-37	0.28333	0.145	0.058	3.35324e-33
cdv3	2.53527e-37	0.26005	0.383	0.215	3.94793e-33
rbm4.3	4.54506e-37	0.268467	0.36	0.2	7.07757e-33
bicdl2l	4.6106e-37	0.375714	0.108	0.037	7.17963e-33
irf2	4.79472e-37	0.25445	0.132	0.05	7.46634e-33
tp53	5.80758e-37	0.250395	0.197	0.09	9.04356e-33
scaf1	9.05833e-37	0.270639	0.148	0.06	1.41056e-32
ppm1g	2.23294e-36	0.335818	0.1	0.033	3.47714e-32
s100s	3.17034e-36	-2.58871	0.041	0.139	4.93685e-32
tob1b	4.00344e-36	0.266098	0.475	0.286	6.23416e-32
mknk2b	6.68662e-36	0.356836	0.562	0.365	1.04124e-31
actn1	1.29128e-35	0.292413	0.148	0.061	2.01079e-31
schip1	1.59802e-35	0.269016	0.124	0.047	2.48843e-31
sphk2	2.96339e-35	0.329875	0.122	0.047	4.61458e-31
zgc:158463	6.61145e-35	0.268804	0.72	0.504	1.02954e-30
eef1da	9.6195e-35	0.329548	0.435	0.261	1.49795e-30
dspa	3.30525e-34	0.26299	0.127	0.05	5.14694e-30
otos	8.42047e-34	-1.71299	0.033	0.124	1.31123e-29
si:dkey-177p2.6	8.90339e-34	0.313508	0.528	0.333	1.38644e-29
fkbp1b	1.54666e-33	0.419376	0.135	0.056	2.40847e-29
rca2.1	3.04514e-33	0.270492	0.2	0.097	4.74189e-29
errfi1a	3.59651e-33	0.288758	0.139	0.058	5.60048e-29
gclm	4.81858e-33	0.281652	0.143	0.061	7.50349e-29
calm1b	5.1985e-33	-1.59202	0.118	0.22	8.0951e-29
BX322530.1	7.14215e-33	0.250166	0.188	0.088	1.11218e-28
pde4ba	7.38928e-33	0.262669	0.301	0.166	1.15066e-28
ccnyl1	1.74913e-32	0.251615	0.109	0.04	2.72375e-28
dusp1	5.90569e-31	0.290121	0.204	0.102	9.19634e-27
gapdhs	4.32204e-30	-0.778628	0.56	0.572	6.73028e-26
ebf3a.1	8.85248e-29	-1.13105	0.059	0.147	1.37851e-24
si:ch211-195b15.8	1.45773e-27	-1.29079	0.065	0.152	2.26998e-23
atp2b1a	1.16441e-26	-1.44263	0.296	0.356	1.81321e-22
si:ch211-133n4.4	3.12417e-26	0.271677	0.123	0.055	4.86496e-22
apc	3.39587e-26	0.333489	0.114	0.049	5.28804e-22
mt-nd4	3.55506e-26	-0.512651	0.891	0.844	5.53593e-22
slc1a3a	1.87239e-25	-1.19847	0.063	0.145	2.91569e-21
mt-nd1	5.0864e-25	-0.413193	0.897	0.86	7.92055e-21
dlg1	6.9221e-25	-1.12388	0.032	0.103	1.07791e-20
cabp2b	7.35969e-25	-1.29722	0.032	0.103	1.14605e-20
histh1l	2.87069e-24	-1.45845	0.078	0.161	4.47023e-20
pvalb9	5.05569e-24	-2.76049	0.042	0.116	7.87272e-20
CABZ01080568.1	6.65456e-24	-1.15282	0.216	0.293	1.03625e-19
sall1b	1.63039e-23	-1.19257	0.129	0.212	2.53884e-19
vamp2	3.02328e-23	-1.10815	0.047	0.12	4.70785e-19
gpx1b	4.39998e-23	-1.47275	0.196	0.269	6.85164e-19
si:dkey-183j2.10	2.43681e-21	-1.25572	0.036	0.102	3.7946e-17
rplp0	4.25081e-21	-0.428391	0.809	0.792	6.61936e-17
rnasekb	1.06618e-20	-1.0734	0.07	0.141	1.66026e-16
h1f0	1.71315e-20	-1.1688	0.075	0.148	2.66772e-16
ptbp3	1.86829e-20	-1.07887	0.047	0.113	2.9093e-16
iqsec1b	3.63407e-20	-1.07482	0.068	0.138	5.65897e-16
mbpb	9.97907e-19	-0.457928	0.212	0.123	1.55394e-14
rbm24a	3.38757e-17	-1.08166	0.072	0.135	5.27513e-13
camk2n1a	6.34075e-17	-1.12398	0.048	0.105	9.87382e-13
scg3	8.1613e-17	-0.972293	0.059	0.119	1.27088e-12
mt-atp6	1.29767e-16	-0.361388	0.998	0.994	2.02073e-12
prdx5	1.66141e-15	-1.11435	0.154	0.214	2.58714e-11
rgcc	8.24182e-14	-1.34737	0.084	0.14	1.28342e-09
cfap20	6.02628e-13	-0.992933	0.074	0.126	9.38412e-09
mt-co1	1.48145e-12	-0.310905	0.999	0.998	2.30691e-08
cirbpa	2.98852e-12	-0.412629	0.639	0.6	4.65373e-08
mpz	4.52577e-12	-0.36716	0.118	0.068	7.04753e-08
timp2b	1.56784e-11	-0.362171	0.232	0.152	2.44144e-07
hspb1	2.42345e-11	-0.507289	0.225	0.149	3.77379e-07
rps2	2.64587e-11	-0.401852	0.82	0.769	4.12014e-07
ubc	5.99182e-11	-0.408256	0.721	0.661	9.33046e-07
fabp3	2.44274e-10	-0.97374	0.168	0.21	3.80384e-06
calm3b	3.33695e-10	-0.895584	0.2	0.237	5.1963e-06
coch	3.3916e-10	-0.961901	0.365	0.243	5.28141e-06
UBB	4.08992e-10	-0.481209	0.749	0.673	6.36883e-06
jun	2.10496e-09	-0.544422	0.755	0.676	3.27784e-05
chchd10	2.1265e-09	-0.745202	0.062	0.102	3.31138e-05
socs3a	3.47318e-09	-0.748205	0.467	0.457	5.40844e-05
h1fx	4.65153e-09	-1.42171	0.146	0.186	7.24336e-05
mt-nd2	5.69764e-09	-0.35233	0.832	0.776	8.87237e-05
slc16a3	1.23688e-08	-0.952182	0.15	0.189	0.000192607
eef1g	1.41598e-07	-0.392142	0.672	0.607	0.00220497
dbi	2.64762e-07	-0.717884	0.101	0.135	0.00412288
calm2a	2.84268e-07	-0.807778	0.128	0.162	0.00442662
ssr3	3.85317e-07	-0.27363	0.262	0.186	0.00600016
ppdpfb	3.87079e-07	-0.299197	0.321	0.23	0.00602759
cbx7a	3.92471e-07	-0.584853	0.568	0.513	0.00611157
atp1a1a.4	4.53039e-07	-0.704956	0.151	0.103	0.00705473
pdcd4b	4.87506e-07	-0.718754	0.192	0.222	0.00759144
hspd1	1.01542e-06	-0.761056	0.191	0.217	0.0158122
glula	1.60298e-06	-0.773443	0.143	0.176	0.0249616
mt-nd3	1.77513e-06	-0.452238	0.665	0.601	0.0276423
ivns1abpa	1.95702e-06	-1.02369	0.195	0.218	0.0304747
calm3a	7.94451e-06	-0.94342	0.321	0.32	0.123712
arf2a	9.70429e-06	-0.25002	0.248	0.181	0.151115
cnmd	1.3428e-05	-0.311727	0.139	0.098	0.2091
si:dkey-222f2.1	2.94474e-05	-0.68633	0.179	0.203	0.458555
arrdc3b	2.98442e-05	-0.699344	0.115	0.143	0.464733
rps12	3.63974e-05	-0.350018	0.823	0.735	0.56678
col2a1a	4.076e-05	-1.59975	0.165	0.183	0.634714
zgc:153867	4.18174e-05	-0.306045	0.276	0.205	0.651181
skp1	4.19371e-05	-0.250686	0.245	0.182	0.653044
gabarapl2	4.7866e-05	-0.268827	0.132	0.094	0.74537
ctsba	4.83599e-05	-0.258752	0.126	0.089	0.75306
wbp2	5.28252e-05	-0.597728	0.079	0.105	0.822594
eno1a	5.59836e-05	-0.784133	0.174	0.195	0.871776
egr2a	5.70624e-05	-0.255732	0.124	0.09	0.888576
eef1b2	5.96242e-05	-0.340381	0.662	0.588	0.928468
si:busm1-57f23.1	6.28851e-05	-0.301024	0.117	0.084	0.979247
apoeb	6.91882e-05	-0.548256	0.117	0.083	1
pgk1	7.02736e-05	-0.261207	0.226	0.168	1
angptl4	8.95972e-05	-0.35999	0.354	0.266	1
six1b	9.61314e-05	-0.694115	0.132	0.156	1
lamp2	9.86046e-05	-0.326824	0.209	0.155	1
cct8	0.000132338	-0.256092	0.12	0.087	1
foxo1a	0.000154762	-0.305463	0.15	0.11	1
eef2b	0.000164665	-0.384102	0.561	0.498	1
snrpe	0.00018298	-0.258319	0.176	0.131	1
arg2	0.000296715	-0.536913	0.485	0.436	1
ctsd	0.000305344	-0.357961	0.134	0.099	1
magoh	0.000325704	-0.274083	0.118	0.086	1
prdx2	0.000401626	-0.702937	0.175	0.191	1
rtn1a	0.00051561	-0.767946	0.116	0.135	1
rps5	0.000576769	-0.258705	0.807	0.752	1
atp5mc1	0.000579651	-0.679115	0.11	0.13	1
eif3jb	0.000604455	-0.269095	0.297	0.227	1
atp6v0ca	0.000629397	-0.642683	0.413	0.376	1
hax1	0.000656222	-0.496443	0.079	0.101	1
si:ch211-243g18.2	0.000675446	-0.645859	0.193	0.207	1
hmgn2	0.000706581	-0.641102	0.167	0.127	1
ptbp1b	0.000813549	-0.369958	0.234	0.179	1
bhlhe40	0.000823456	-0.294866	0.218	0.169	1
sat1a.2	0.000832426	-0.335983	0.798	0.695	1
ube2v1	0.0009168	-0.260128	0.156	0.119	1
usp2a	0.000936964	-0.269974	0.194	0.149	1
pho	0.00115729	-0.28349	0.155	0.118	1
si:ch73-335l21.4	0.00116579	-0.758602	0.607	0.53	1
rpl18a	0.00126627	-0.270007	0.835	0.759	1
paip2b	0.00130778	-0.296043	0.201	0.154	1
pax2a	0.00136665	-0.66296	0.109	0.128	1
si:ch211-214j24.10	0.00142295	-0.260908	0.442	0.335	1
anxa11a	0.00164836	-0.308049	0.121	0.092	1
hmgb2a	0.00165199	-0.321401	0.215	0.167	1
bag3	0.00165409	-0.758407	0.129	0.146	1
irf2bp2b	0.00166331	-0.386396	0.16	0.122	1
arl6ip1	0.00192258	-0.385836	0.234	0.18	1
cd59	0.0020418	-0.792414	0.115	0.087	1
rpl39	0.00267338	-0.294234	0.86	0.776	1
atp5mc3a	0.00344196	-0.270789	0.177	0.138	1
calm2b	0.00360947	-0.407442	0.282	0.22	1
cope	0.0036455	-0.254444	0.102	0.078	1
marcksl1a	0.00397596	-0.721443	0.103	0.119	1
ankrd11	0.00409746	-0.264715	0.154	0.121	1
chchd2	0.00409834	-0.547424	0.223	0.228	1
hypk	0.00432985	-0.316836	0.144	0.111	1
atp5fa1	0.00461692	-0.645665	0.217	0.22	1
tspan3a	0.00479493	-0.265859	0.116	0.089	1
cox8a	0.00651855	-0.575774	0.321	0.303	1
hspa4a	0.00749882	-0.534503	0.359	0.334	1
sdha	0.00757827	-0.311195	0.148	0.117	1
elob.1	0.00826067	-0.336218	0.105	0.081	1
pdcd6ip	0.00833528	-0.318502	0.161	0.127	1
mia	0.0084378	-0.304059	0.107	0.083	1
cct5	0.00938175	-0.281162	0.257	0.204	1
cox7a2a	0.00949591	-0.648861	0.146	0.156	1
clstn1	0.0118888	-0.352275	0.186	0.147	1
fkbp1aa	0.0122336	-0.265709	0.146	0.117	1
cct6a	0.0128605	-0.284211	0.159	0.127	1
ptmab	0.0144718	-0.295511	0.729	0.662	1
usp19	0.0147722	-0.271365	0.102	0.08	1
h2afx1	0.0152195	-0.271609	0.338	0.269	1
btbd6a	0.0155019	-0.350773	0.101	0.079	1
eif4bb	0.0166675	-0.253803	0.11	0.087	1
h3f3b.1.2	0.0176593	-0.26521	0.354	0.281	1
psmd7	0.0187001	-0.286437	0.104	0.082	1
zgc:77650	0.0189541	-0.255481	0.2	0.162	1
stat3	0.0214991	-0.363442	0.162	0.131	1
ywhae1	0.0217782	-0.309459	0.195	0.158	1
atp5mc3b	0.0219657	-0.516464	0.367	0.332	1
seta	0.0234095	-0.331358	0.257	0.207	1
h3f3b.1.1	0.0258798	-0.581233	0.117	0.127	1
midn	0.0269773	-0.355326	0.396	0.316	1
sdhb	0.0271745	-0.31505	0.155	0.126	1
slc12a2	0.0291347	-0.736526	0.165	0.135	1
amd1	0.0307147	-0.370128	0.165	0.134	1
dusp6	0.0330832	-0.647936	0.099	0.109	1
tmed7	0.0383398	-0.292993	0.127	0.103	1
bccip	0.0393195	-0.298416	0.159	0.131	1
rpl22l1	0.0412935	-0.264822	0.465	0.366	1
cyc1	0.0445433	-0.281281	0.126	0.103	1
cdkn1cb	0.0446513	-0.632519	0.106	0.115	1
ahsa1b	0.0480934	-0.357146	0.142	0.116	1
ptges3a	0.0495801	-0.538626	0.12	0.128	1
reep5	0.0505294	-0.385482	0.254	0.204	1
sox4b	0.0513931	-0.396414	0.126	0.104	1
tnrc6a	0.0517947	-0.44089	0.182	0.149	1
serf2	0.0519969	-0.289001	0.216	0.179	1
ubl3a	0.0533996	-0.390707	0.183	0.151	1
si:dkey-79d12.5	0.0554211	-0.357408	0.331	0.267	1
cox6c	0.0554295	-0.337146	0.237	0.195	1
hif1ab	0.0567593	-0.310341	0.307	0.249	1
oaz1a	0.0570796	-0.269024	0.605	0.529	1
tomm20a	0.0570807	-0.36575	0.235	0.192	1
sik2b	0.0585335	-0.70772	0.151	0.154	1
atp5md	0.0597326	-0.43875	0.095	0.104	1
prnprs3	0.0601047	-0.72702	0.16	0.16	1
cdh2	0.0618531	-0.616407	0.19	0.188	1
cox8b	0.0620974	-0.66425	0.127	0.133	1
kars	0.0638784	-0.272529	0.113	0.094	1
sod1	0.0674537	-0.395464	0.211	0.173	1
hspe1	0.0679735	-0.469018	0.319	0.297	1
slc38a2	0.0703165	-0.26902	0.216	0.181	1
cox5aa	0.0731883	-0.567317	0.262	0.247	1
vdac2	0.0781179	-0.343934	0.272	0.223	1
aldocb	0.0855186	-0.404364	0.331	0.267	1
ndufa4l	0.0880001	-0.483189	0.425	0.369	1
h2afvb	0.089233	-0.385867	0.17	0.142	1
atp5pf	0.092355	-0.275241	0.167	0.142	1
hopx	0.0932022	-0.544209	0.206	0.171	1
oaz1b	0.0970133	-0.266669	0.49	0.391	1
tma7	0.102362	-0.2824	0.127	0.107	1
stip1	0.112408	-0.376793	0.184	0.154	1
arl6ip5b	0.1162	-0.321888	0.144	0.122	1
atp5meb	0.118772	-0.345682	0.2	0.168	1
si:dkey-187e18.1	0.119072	-0.283603	0.12	0.102	1
cox4i1	0.119251	-0.301426	0.374	0.304	1
cited4a	0.132019	-0.402893	0.165	0.14	1
rab2a	0.143084	-0.364376	0.275	0.227	1
hsp90b1	0.143919	-0.383147	0.106	0.09	1
atp5f1b	0.149754	-0.512801	0.367	0.322	1
atp5if1b	0.150153	-0.412431	0.19	0.159	1
hspbp1	0.153164	-0.518197	0.131	0.134	1
gabarapb	0.153477	-0.346645	0.304	0.251	1
c1qbp	0.173494	-0.556088	0.129	0.13	1
uqcrfs1	0.182703	-0.41623	0.227	0.19	1
hspa5	0.190508	-0.452461	0.412	0.337	1
pcyt2	0.192347	-0.428149	0.231	0.194	1
cox6a1	0.196289	-0.580174	0.2	0.191	1
sap30l	0.199208	-0.329428	0.136	0.117	1
id2a	0.202516	-0.478694	0.235	0.2	1
cox7b	0.204129	-0.387073	0.225	0.19	1
cct7	0.211941	-0.386045	0.202	0.172	1
srgn	0.224194	-0.883792	0.184	0.175	1
jpt1b	0.228344	-0.339255	0.12	0.104	1
tmem35	0.233744	-0.442567	0.16	0.137	1
slc20a1b	0.238505	-0.398948	0.304	0.253	1
mdka	0.255618	-1.14839	0.151	0.147	1
smox	0.27577	-0.350465	0.106	0.092	1
atf3	0.300626	-0.327234	0.581	0.477	1
cox7c	0.320459	-0.547281	0.264	0.242	1
efnb2a	0.326746	-0.366894	0.136	0.12	1
spry4	0.330501	-0.31084	0.305	0.261	1
zgc:162944	0.330541	-0.54751	0.136	0.133	1
cotl1	0.340526	-0.410066	0.167	0.146	1
ccnl1a	0.358134	-0.453658	0.286	0.24	1
cct4	0.377351	-0.377138	0.257	0.22	1
khdrbs1a	0.385637	-0.269174	0.492	0.424	1
pomp	0.40079	-0.308792	0.102	0.091	1
cct2.1	0.413459	-0.330995	0.148	0.132	1
tcima	0.434204	-0.430535	0.345	0.299	1
hnrnpaba	0.446946	-0.271256	0.43	0.357	1
rps17	0.454367	-0.345337	0.612	0.51	1
mt-nd5	0.456741	-0.278634	0.468	0.391	1
zgc:158343	0.490759	-0.706947	0.718	0.578	1
atp6v1g1	0.494324	-0.473808	0.129	0.114	1
hk1	0.52305	-0.545266	0.153	0.147	1
il6st	0.547341	-0.4759	0.301	0.268	1
stau2	0.55925	-0.409211	0.119	0.107	1
sorbs1	0.569945	-0.387082	0.102	0.093	1
irs2b	0.57297	-0.512599	0.208	0.182	1
mdh1aa	0.577845	-0.458489	0.217	0.19	1
psmb3	0.586713	-0.312059	0.107	0.098	1
cnbpa	0.592459	-0.33779	0.107	0.098	1
atp5pd	0.632201	-0.453219	0.141	0.135	1
atp5po	0.64846	-0.507755	0.186	0.173	1
eya1	0.654127	-0.448407	0.21	0.195	1
gstp1	0.69433	-0.607926	0.308	0.269	1
tcp1	0.697005	-0.511268	0.18	0.166	1
rasgef1ba	0.706121	-0.363453	0.107	0.099	1
rplp2l	0.769709	-0.271649	0.828	0.69	1
cox17	0.80545	-0.470004	0.204	0.186	1
rpl26.1	0.814279	-0.4524	0.107	0.103	1
dnajb1b	0.832624	-0.459869	0.576	0.483	1
tbcb	0.856537	-0.348992	0.105	0.098	1
si:ch211-207j7.2	0.893546	-0.563586	0.147	0.134	1
hsp70l	0.913484	-0.348336	0.795	0.683	1
atp5f1d	0.929009	-0.44753	0.148	0.136	1

### Sheet: CL2
	p_val	avg_log2FC	pct.1	pct.2	p_val_adj
epyc	0	2.56091	0.284	0.011	0
serpine1	0	3.11623	0.332	0.031	0
mdka	0	2.66986	0.423	0.086	0
zgc:158343	0	2.19164	0.93	0.531	0
ptgs2a	0	2.51687	0.268	0.015	0
mb	0	-3.88796	0.107	0.639	0
rgcc	0	2.75641	0.398	0.069	0
col2a1a	0	3.80372	0.601	0.085	0
coch	0	3.64072	0.716	0.164	0
epcam	0	-3.64678	0.068	0.599	0
cldnb	0	-3.66598	0.068	0.583	0
si:dkey-183j2.10	0	3.02034	0.385	0.023	0
npm1a	0	1.97168	0.749	0.357	0
otos	0	3.54116	0.469	0.025	0
ucmab	0	3.04358	0.337	0.018	0
rbp4	8.93611e-275	3.15644	0.238	0.024	1.39153e-270
rplp1	1.1026e-272	0.992445	0.965	0.887	1.71696e-268
cpxm1a	1.13647e-272	1.85594	0.186	0.009	1.76971e-268
fibina	1.50605e-245	1.78624	0.167	0.008	2.34522e-241
cd9b	3.32993e-245	-2.55151	0.069	0.497	5.18537e-241
cldn7b	2.75023e-231	-3.00807	0.028	0.425	4.28266e-227
rpl39	7.17173e-222	1.10782	0.884	0.771	1.11678e-217
col11a2	1.4441e-221	1.84368	0.187	0.018	2.24876e-217
stm	1.3067e-199	-3.58686	0.024	0.383	2.03479e-195
f11r.1	3.02874e-196	-2.17466	0.036	0.401	4.71636e-192
col9a1b	3.6786e-194	1.59039	0.157	0.013	5.72832e-190
nfkbiab	7.79482e-185	-1.94415	0.166	0.534	1.21381e-180
col9a3	1.65521e-183	1.78852	0.215	0.036	2.57749e-179
pdgfrb	1.43915e-181	1.81461	0.261	0.058	2.24104e-177
agr2	4.073e-179	-2.27492	0.031	0.368	6.34248e-175
atp2b1a	1.10701e-178	-2.20303	0.059	0.41	1.72383e-174
actb1	4.65398e-178	-1.86113	0.287	0.622	7.24718e-174
col11a1a	7.77928e-177	1.98301	0.312	0.09	1.21139e-172
hnrnpa0l.1	1.25399e-164	1.02026	0.777	0.6	1.95272e-160
ctgfb	4.21429e-161	1.49389	0.118	0.007	6.56249e-157
olfml3b	5.32621e-155	1.27716	0.11	0.006	8.29397e-151
lima1a	1.29598e-152	-2.09706	0.074	0.387	2.0181e-148
si:ch211-133n4.6	1.18843e-147	-3.31581	0.037	0.329	1.85062e-143
si:ch73-86n18.1	1.54024e-146	1.52285	0.116	0.009	2.39847e-142
rps12	2.83948e-142	0.86345	0.84	0.732	4.42164e-138
nfkbiaa	1.83428e-139	-1.75969	0.244	0.549	2.85635e-135
gpx1b	2.00336e-139	-2.26549	0.028	0.306	3.11963e-135
cfl1l	2.57019e-138	-2.59284	0.013	0.281	4.0023e-134
ncl	1.73182e-133	1.20073	0.596	0.392	2.6968e-129
col9a2	1.51801e-132	1.76019	0.242	0.068	2.36384e-128
si:ch211-204c21.1.1	3.30055e-131	1.55726	0.152	0.024	5.13962e-127
irf6	1.71598e-130	-1.94771	0.019	0.28	2.67212e-126
snu13b	2.2245e-130	1.55344	0.347	0.14	3.46398e-126
cdkn1cb	9.25195e-127	1.66223	0.26	0.08	1.44071e-122
rps28	3.45712e-126	0.845221	0.792	0.67	5.38343e-122
cnmd	7.44744e-126	1.72759	0.247	0.074	1.15972e-121
sqstm1	2.26572e-124	-0.969055	0.488	0.753	3.52817e-120
mt2	6.25932e-124	-3.00442	0.049	0.311	9.74702e-120
spint2	2.07527e-122	-1.70652	0.013	0.258	3.23162e-118
krt8	2.80332e-121	-1.76593	0.151	0.43	4.36533e-117
atf3	6.80311e-119	-1.3799	0.256	0.551	1.05938e-114
zgc:162730	8.98277e-119	0.98682	0.652	0.41	1.3988e-114
rps2	1.02055e-118	0.711436	0.854	0.761	1.5892e-114
cdh11	2.23323e-118	1.34136	0.15	0.026	3.47758e-114
rps15a	7.3301e-118	0.770693	0.822	0.733	1.14144e-113
cd63	4.04468e-117	0.929335	0.665	0.459	6.29838e-113
rps19	4.82893e-117	0.779336	0.844	0.772	7.51961e-113
tmem176	2.51943e-115	1.44716	0.165	0.034	3.92326e-111
eef1a1l1	6.50398e-115	0.480487	0.977	0.93	1.0128e-110
inhbb	7.10906e-115	-1.80001	0.024	0.263	1.10702e-110
rps3a	1.44116e-114	0.735024	0.825	0.709	2.24417e-110
lin28a	1.45156e-113	-2.60826	0.031	0.27	2.26037e-109
si:ch211-80h18.1	6.93037e-113	-2.55484	0.02	0.252	1.0792e-108
ywhaqb	1.25011e-112	-1.47244	0.06	0.319	1.94667e-108
si:ch211-243g18.2	1.71429e-112	-1.88034	0.016	0.247	2.6695e-108
rpl23	4.02391e-112	0.65652	0.88	0.804	6.26603e-108
spint1a	1.55173e-111	-1.62282	0.015	0.244	2.41636e-107
rplp0	3.27424e-111	0.661537	0.87	0.779	5.09864e-107
hpn	1.63873e-110	-1.69386	0.008	0.23	2.55184e-106
rpl36a	1.89147e-109	0.763377	0.83	0.757	2.9454e-105
ankrd22	1.18338e-108	-1.61668	0.042	0.282	1.84277e-104
si:dkey-222f2.1	2.95763e-108	-1.77513	0.016	0.24	4.60563e-104
laptm4b	7.56637e-108	-2.25518	0.058	0.298	1.17824e-103
cdh1	1.35023e-107	-1.66847	0.015	0.237	2.10259e-103
zgc:92313	2.19424e-107	-1.64889	0.015	0.236	3.41687e-103
rps14	5.4668e-106	0.689285	0.862	0.784	8.51291e-102
rpl35	1.01964e-104	0.75966	0.823	0.737	1.58778e-100
rpl35a	4.07826e-104	0.826417	0.779	0.672	6.35067e-100
nop56	9.24883e-104	1.20935	0.487	0.294	1.44023e-99
CR762483.1	5.1239e-103	-2.72588	0.075	0.31	7.97893e-99
sec61g	5.96859e-103	0.849099	0.802	0.731	9.29429e-99
rpl18	7.01868e-103	0.697572	0.823	0.719	1.09295e-98
rpl29	1.56527e-102	0.97309	0.668	0.538	2.43743e-98
btbd6a	2.15577e-102	1.59683	0.199	0.057	3.35696e-98
mdkb	6.01612e-102	1.2801	0.136	0.025	9.36829e-98
tcima	1.7341e-101	-1.33044	0.097	0.355	2.70035e-97
rps29	4.09733e-101	0.705753	0.847	0.801	6.38036e-97
cnn2	8.51742e-100	-1.53618	0.139	0.392	1.32633e-95
bgnb	1.18582e-99	1.05187	0.1	0.012	1.84656e-95
prrx1a	1.2428e-99	1.37082	0.141	0.028	1.93528e-95
col2a1b	3.08613e-99	1.49391	0.198	0.058	4.80572e-95
rpl37.1	1.25039e-98	0.715206	0.832	0.762	1.94711e-94
srgn	2.23838e-98	1.04486	0.333	0.142	3.4856e-94
tgfbi	7.05084e-98	1.12803	0.107	0.015	1.09796e-93
nme2b.1	1.41298e-97	0.778714	0.71	0.588	2.2003e-93
col5a1	4.25095e-97	1.57253	0.239	0.085	6.61958e-93
ckbb	4.94692e-96	-2.24178	0.021	0.225	7.70334e-92
rpl36	1.8763e-95	0.741232	0.78	0.691	2.92178e-91
rpl10a	2.77346e-95	0.602925	0.861	0.771	4.31884e-91
rpl17	1.00273e-94	0.634917	0.851	0.775	1.56145e-90
rps15	1.38912e-94	0.674062	0.847	0.788	2.16314e-90
jupa	7.72739e-94	-1.37534	0.04	0.256	1.20331e-89
plpp3	1.04315e-93	1.32995	0.172	0.045	1.62439e-89
cx30.3	9.88425e-93	-2.04069	0.011	0.204	1.53918e-88
rassf7b	2.62414e-92	-1.49529	0.014	0.209	4.08631e-88
calm1b	9.15035e-92	-1.89275	0.034	0.238	1.42489e-87
marcksl1a	8.42701e-89	1.25173	0.242	0.088	1.31225e-84
si:dkey-151g10.6	9.82467e-89	0.510988	0.936	0.91	1.5299e-84
rps21	9.97007e-89	0.732725	0.778	0.7	1.55254e-84
phactr4a	2.43454e-88	-1.41327	0.03	0.231	3.79107e-84
klf6a	9.79551e-88	-0.957017	0.196	0.463	1.52536e-83
ccni	6.20688e-87	-1.05085	0.126	0.374	9.66535e-83
ifi45	6.30958e-87	-1.66093	0.069	0.284	9.82527e-83
atp1a3b	1.74793e-86	-1.88369	0.023	0.213	2.72188e-82
rpl27	7.92357e-86	0.69518	0.79	0.701	1.23386e-81
krt18a.1	1.88086e-85	-2.16565	0.095	0.306	2.92887e-81
rps9	8.0888e-85	0.564145	0.876	0.816	1.25959e-80
rps26l	2.52967e-83	0.650032	0.795	0.714	3.9392e-79
rps24	1.8065e-82	0.635784	0.823	0.729	2.81308e-78
rpl31	1.12533e-81	0.654525	0.816	0.761	1.75236e-77
arrdc1a	4.64422e-81	-1.31409	0.008	0.178	7.23199e-77
pnrc2	7.97184e-81	-0.691801	0.668	0.823	1.24137e-76
rps27a	9.63152e-81	0.538516	0.871	0.802	1.49982e-76
rnd3a	1.07066e-80	-1.24845	0.038	0.231	1.66722e-76
itga5	2.77175e-80	1.31358	0.141	0.035	4.31616e-76
rps8a	3.5708e-80	0.529622	0.867	0.8	5.56045e-76
RPS17	2.66953e-79	0.723873	0.747	0.663	4.15699e-75
krt18b	2.74733e-79	1.25155	0.185	0.059	4.27814e-75
elf1	3.21548e-78	-1.27513	0.014	0.184	5.00715e-74
ubl3a	5.67566e-78	1.31965	0.281	0.129	8.83813e-74
sat1a.2	7.03152e-78	0.64761	0.819	0.69	1.09495e-73
rpl18a	1.40974e-77	0.573532	0.823	0.761	2.19525e-73
s100t	1.61906e-77	-3.08267	0.029	0.204	2.5212e-73
pkp1b	5.92409e-77	-1.2867	0.012	0.179	9.22499e-73
rpl24	1.98179e-76	0.622825	0.802	0.717	3.08605e-72
rpl7a	2.93854e-76	0.561925	0.843	0.764	4.5759e-72
gadd45ba	3.20692e-76	-0.954479	0.563	0.745	4.99382e-72
rpl38	3.59033e-76	0.731062	0.721	0.634	5.59086e-72
rpl28	6.44863e-76	0.597273	0.824	0.752	1.00418e-71
rplp2l	1.7407e-75	0.595936	0.788	0.699	2.71063e-71
si:ch211-152c2.3	2.4492e-75	-1.34807	0.013	0.179	3.81389e-71
cebpb	3.49442e-75	-1.15009	0.212	0.442	5.44151e-71
fosab	5.22734e-75	-0.832643	0.673	0.821	8.14001e-71
bricd5	2.02397e-74	-1.74183	0.008	0.167	3.15173e-70
rpl22	2.99282e-74	0.747291	0.7	0.601	4.66042e-70
rps13	3.29926e-74	0.573565	0.834	0.761	5.13762e-70
si:ch211-207j7.2	8.90766e-74	-1.45406	0.008	0.166	1.3871e-69
phlda2	9.53948e-74	-0.923387	0.162	0.395	1.48549e-69
pleca	3.44435e-73	-1.22454	0.037	0.214	5.36354e-69
COX5B	9.73716e-73	-0.985797	0.124	0.343	1.51627e-68
rpl13	1.46444e-72	0.497994	0.89	0.827	2.28043e-68
id1	2.10127e-72	-1.35751	0.116	0.326	3.2721e-68
zgc:112437	4.03194e-72	-1.35645	0.008	0.163	6.27854e-68
rpl9	6.43292e-72	0.608738	0.773	0.658	1.00173e-67
jdp2b	1.68482e-71	-1.23274	0.144	0.358	2.62361e-67
aif1l	2.92972e-71	-1.14007	0.07	0.263	4.56216e-67
zgc:77784	4.3768e-71	0.990344	0.107	0.022	6.81555e-67
f3a	7.00078e-71	-1.2408	0.013	0.17	1.09016e-66
ybx1	7.58338e-71	0.578666	0.814	0.737	1.18088e-66
macc1	3.0854e-70	-1.1611	0.019	0.179	4.80459e-66
rpl23a	3.29836e-70	0.643379	0.76	0.682	5.1362e-66
tjp3	3.37222e-70	-1.19886	0.009	0.161	5.25123e-66
ppiab	3.52979e-70	-0.909995	0.219	0.452	5.49659e-66
six1b	4.96938e-70	-1.2977	0.02	0.181	7.73832e-66
cdh2	1.93644e-69	-1.19698	0.045	0.221	3.01542e-65
aldocb	2.82422e-69	-0.975184	0.107	0.318	4.39787e-65
nr4a2b	3.06413e-69	-1.50356	0.053	0.232	4.77146e-65
rtn4rl2b	3.4333e-69	-2.18611	0.028	0.189	5.34633e-65
clstn1	3.44288e-69	-1.1794	0.023	0.184	5.36125e-65
rpl30	3.97514e-69	0.572075	0.817	0.753	6.19008e-65
inhbaa	1.2369e-68	2.02611	0.181	0.064	1.9261e-64
nr4a1	1.43464e-68	-1.41014	0.04	0.21	2.23402e-64
sparc	1.76624e-68	0.994256	0.552	0.416	2.75038e-64
rpl10	2.9962e-68	0.458018	0.874	0.805	4.66569e-64
rgs5b	9.78975e-68	1.44004	0.124	0.032	1.52446e-63
fam84a	1.00561e-67	-1.40221	0.021	0.177	1.56594e-63
histh1l	1.15672e-67	-1.86074	0.02	0.174	1.80124e-63
rhpn2	1.23014e-67	-1.0792	0.032	0.199	1.91557e-63
lsr	1.68053e-67	-1.1193	0.008	0.155	2.61692e-63
nop58	4.77568e-67	1.16554	0.325	0.178	7.43668e-63
h1fx	1.20094e-66	-2.02318	0.043	0.208	1.8701e-62
calm3b	2.11789e-66	-1.09872	0.078	0.264	3.29798e-62
prmt1	2.48993e-66	1.1233	0.404	0.26	3.87733e-62
col9a1a	3.06815e-66	1.24123	0.127	0.035	4.77773e-62
si:ch211-195b13.1	4.50979e-66	-0.915071	0.122	0.33	7.02264e-62
rpl11	8.58906e-66	0.532512	0.833	0.767	1.33749e-61
egr4	8.25583e-65	-2.39017	0.035	0.192	1.2856e-60
snrpd1	7.7092e-64	1.11192	0.353	0.208	1.20048e-59
si:dkey-79d12.5	8.84056e-64	1.11905	0.396	0.253	1.37665e-59
pde4ba	1.54682e-63	-0.979442	0.052	0.223	2.40872e-59
bicdl2	4.19886e-63	-1.11434	0.005	0.14	6.53846e-59
prkcdb	7.99166e-63	-1.01804	0.022	0.172	1.24446e-58
eef1b2	9.77686e-63	0.716452	0.67	0.586	1.52245e-58
rps5	4.78807e-62	0.500047	0.831	0.747	7.45599e-58
pax2a	4.81554e-62	-1.42943	0.012	0.15	7.49876e-58
actb2	5.20193e-62	-0.774879	0.676	0.784	8.10044e-58
calm2a	7.6415e-62	-1.21183	0.031	0.183	1.18993e-57
cotl1	1.08393e-61	-1.09277	0.027	0.177	1.68789e-57
si:ch73-22o12.1	1.12801e-61	-0.985245	0.029	0.182	1.75654e-57
s100a10b	1.14299e-61	0.609107	0.597	0.406	1.77986e-57
hivep1	1.68765e-61	-1.0102	0.032	0.186	2.62801e-57
tmem35	3.27587e-61	-1.18591	0.023	0.168	5.10119e-57
sb:cb1058	4.60999e-61	-1.19795	0.013	0.151	7.17868e-57
elmsan1b	7.91669e-61	-0.929371	0.114	0.307	1.23279e-56
si:ch211-1a19.3	8.62837e-61	1.24547	0.15	0.05	1.34361e-56
rpl7	1.23225e-60	0.527983	0.806	0.73	1.91887e-56
tpt1	1.92417e-60	0.551472	0.762	0.685	2.99632e-56
her4.1	6.68306e-60	-2.38854	0.011	0.144	1.04069e-55
tpm3	8.63595e-60	-0.966905	0.092	0.273	1.34479e-55
h1f0	2.89201e-59	-1.58226	0.021	0.16	4.50344e-55
ddx21	3.88692e-59	1.12769	0.332	0.194	6.05271e-55
nfkbib	6.20361e-59	-1.01537	0.032	0.182	9.66026e-55
tnfrsf21	1.09125e-58	-1.03996	0.051	0.211	1.6993e-54
gipc2	1.53007e-58	-0.989829	0.006	0.134	2.38262e-54
arg2	5.07398e-58	-0.819971	0.269	0.485	7.9012e-54
rps10	8.68312e-58	0.510238	0.796	0.745	1.35213e-53
rps7	1.24265e-57	0.458229	0.871	0.825	1.93505e-53
agrn	1.29733e-57	-1.15864	0.03	0.175	2.0202e-53
tnip1	1.44323e-57	-0.987243	0.053	0.213	2.2474e-53
her4.2.1	1.66689e-57	-2.15623	0.01	0.138	2.59568e-53
gadd45ga	3.97236e-57	-1.08569	0.075	0.242	6.18576e-53
cebpd	4.07734e-57	-1.07185	0.088	0.262	6.34923e-53
sigmar1	1.57745e-56	1.21861	0.157	0.057	2.45641e-52
ppdpfb	1.89052e-56	-1.07033	0.102	0.279	2.94391e-52
rnasekb	2.82912e-56	-1.21836	0.019	0.152	4.4055e-52
fabp3	7.15645e-56	-1.035	0.07	0.232	1.1144e-51
jun	3.6853e-55	-0.335054	0.492	0.736	5.73875e-51
slc1a3a	6.46471e-55	-1.37555	0.022	0.154	1.00668e-50
nfia	1.49794e-54	-0.954791	0.02	0.151	2.3326e-50
eif4a1a	1.52751e-54	0.747423	0.575	0.467	2.37864e-50
srprb	1.92357e-54	1.13357	0.192	0.082	2.99539e-50
cox8b	2.60663e-54	-1.30138	0.024	0.156	4.05904e-50
hmgn6	3.15922e-54	-0.945971	0.04	0.184	4.91954e-50
si:ch211-195b15.8	3.23849e-54	-1.32828	0.027	0.161	5.04298e-50
hnrnpabb	4.12147e-54	0.95333	0.441	0.319	6.41796e-50
rpl32	5.57731e-54	0.499413	0.82	0.763	8.68499e-50
pkig	9.70288e-54	-1.0767	0.025	0.157	1.51093e-49
ran	1.41817e-53	0.73114	0.557	0.462	2.20838e-49
mt-co3	3.55315e-53	-0.455818	1	1	5.53296e-49
tspan13b	5.2265e-53	-1.38215	0.011	0.132	8.1387e-49
rps6	5.34935e-53	0.569766	0.694	0.613	8.33e-49
atp1a1a.4	1.0512e-52	-1.58153	0.013	0.135	1.63692e-48
hmga1a	1.92596e-52	-0.825835	0.191	0.38	2.99911e-48
dnajc5b	3.03735e-52	-1.489	0.011	0.13	4.72976e-48
tob1a	6.22068e-52	-0.825876	0.135	0.319	9.68684e-48
stard14	9.42249e-52	-0.974098	0.006	0.119	1.46727e-47
cldna	2.17748e-51	-1.04534	0.004	0.115	3.39076e-47
otofb	2.24797e-51	-1.51411	0.012	0.13	3.50054e-47
ndufa4l	4.19984e-51	-0.718855	0.216	0.416	6.53999e-47
slc25a22b	4.56154e-51	-0.983461	0.003	0.112	7.10323e-47
prnprs3	4.98197e-51	-1.08777	0.046	0.186	7.75792e-47
hmox1a	5.00413e-51	-1.53094	0.055	0.198	7.79242e-47
relb	6.91854e-51	-0.731069	0.082	0.246	1.07736e-46
dusp5	8.90879e-51	1.08262	0.408	0.281	1.38728e-46
mia	9.70231e-51	1.28369	0.17	0.069	1.51084e-46
rpl13a	3.10501e-50	0.392129	0.876	0.843	4.83513e-46
ptgis	3.14778e-50	-1.2026	0.008	0.121	4.90172e-46
calml4a	3.38893e-50	-1.41395	0.01	0.124	5.27724e-46
BX248331.2	4.04028e-50	-1.76061	0.009	0.123	6.29152e-46
rnf128a	4.71411e-50	-0.908482	0.009	0.123	7.34081e-46
mt-nd4	6.07914e-50	-0.540133	0.721	0.883	9.46644e-46
pcxa	6.63641e-50	-0.963854	0.015	0.134	1.03342e-45
nat16	7.45823e-50	-1.25731	0.011	0.125	1.1614e-45
gnb1a	1.00034e-49	-0.806203	0.057	0.203	1.55773e-45
ubc	1.21111e-49	-0.577219	0.506	0.709	1.88595e-45
rbm24a	2.31506e-49	-1.2011	0.023	0.145	3.60501e-45
mdh1aa	4.86691e-49	-0.893494	0.072	0.223	7.57875e-45
acsl4b	8.47504e-49	1.07321	0.138	0.049	1.31973e-44
ptmab	1.07385e-48	0.733575	0.71	0.667	1.6722e-44
sox4b	1.438e-48	-1.13702	0.014	0.129	2.23926e-44
rpz5	1.45965e-48	-0.903217	0.083	0.238	2.27296e-44
gstp1	2.04567e-48	-0.919075	0.136	0.308	3.18551e-44
higd1a	2.9615e-48	0.681617	0.61	0.529	4.61165e-44
cyp27c1	4.11384e-48	-0.990194	0.04	0.172	6.40606e-44
tfe3a	5.0919e-48	-0.71524	0.046	0.183	7.92911e-44
zgc:77486.1	1.18259e-47	1.13173	0.235	0.122	1.84153e-43
twf2b	1.68979e-47	-1.33863	0.016	0.129	2.63135e-43
si:ch211-105j21.9	2.03965e-47	-0.949059	0.007	0.113	3.17614e-43
pim2	2.59067e-47	-0.898369	0.043	0.175	4.03419e-43
scg3	3.98207e-47	-1.12585	0.016	0.128	6.20088e-43
ebf3a.1	4.6844e-47	-1.01951	0.03	0.153	7.29455e-43
eno1a	5.02663e-47	-1.00527	0.073	0.217	7.82747e-43
hmgb2a	6.2503e-47	-0.814551	0.06	0.202	9.73296e-43
faua	7.80871e-47	0.460702	0.789	0.73	1.21597e-42
calm3a	1.04474e-46	-1.0123	0.177	0.352	1.62686e-42
itm2ba	2.24095e-46	-0.706839	0.21	0.398	3.48962e-42
ivns1abpa	2.29104e-46	-1.12535	0.093	0.241	3.56761e-42
sod1	4.91439e-46	-0.83025	0.065	0.206	7.65269e-42
otofa	5.38954e-46	-2.04966	0.017	0.127	8.39259e-42
stard15	5.69334e-46	-1.44768	0.013	0.12	8.86566e-42
dsc2l	8.93552e-46	-0.826004	0.01	0.117	1.39144e-41
atp5l	1.1033e-45	-0.67053	0.192	0.378	1.71806e-41
rps25	2.07048e-45	0.524379	0.734	0.68	3.22415e-41
ddx6	2.1625e-45	-0.749073	0.064	0.206	3.36744e-41
PLEKHH3	2.53919e-45	1.16125	0.239	0.129	3.95403e-41
rps4x	3.08611e-45	0.442975	0.777	0.703	4.80569e-41
hsp70.1	3.19039e-45	-0.618339	0.498	0.676	4.96808e-41
slc12a2	4.08964e-45	-1.24627	0.039	0.163	6.36839e-41
ptprfb	5.60355e-45	-0.772689	0.023	0.139	8.72585e-41
uba52	6.13814e-45	0.412393	0.838	0.822	9.55832e-41
nop10	6.35763e-45	1.04916	0.256	0.142	9.9001e-41
gab1	6.94229e-45	-0.755183	0.035	0.16	1.08105e-40
cldne	6.95643e-45	-1.17515	0.005	0.103	1.08326e-40
ranbp9	7.51266e-45	-0.899162	0.041	0.166	1.16987e-40
aplp2	8.31874e-45	-0.797836	0.068	0.21	1.29539e-40
dkc1	8.95631e-45	1.05688	0.242	0.132	1.39468e-40
b2m	1.40524e-44	-0.564063	0.42	0.624	2.18824e-40
zgc:158463	2.14152e-44	-0.588244	0.375	0.582	3.33477e-40
ppdpfa	2.30231e-44	-0.910236	0.008	0.108	3.58516e-40
adgrg1.1	2.47161e-44	-0.805348	0.029	0.148	3.84879e-40
btc	3.60466e-44	-1.10501	0.006	0.105	5.61317e-40
vamp2	4.39748e-44	-1.10736	0.018	0.126	6.84775e-40
aldh1a3	4.68397e-44	-0.946048	0.018	0.126	7.29387e-40
c1qbp	6.86871e-44	1.10572	0.215	0.11	1.0696e-39
si:ch211-98n17.5	1.31411e-43	-0.861788	0.004	0.1	2.04633e-39
rpsa	1.43815e-43	0.393499	0.839	0.792	2.23948e-39
efhd2	1.54479e-43	-0.829343	0.058	0.19	2.40555e-39
rpl34	1.94476e-43	0.49712	0.721	0.678	3.02838e-39
atp5meb	2.55457e-43	-0.786444	0.064	0.199	3.97797e-39
ptbp1b	3.16192e-43	-0.817925	0.075	0.215	4.92374e-39
si:ch211-222l21.1	4.74403e-43	0.711144	0.528	0.421	7.3874e-39
keap1a	1.14975e-42	-0.790562	0.05	0.177	1.79039e-38
nrarpa	1.22059e-42	-0.857935	0.01	0.109	1.9007e-38
cx43.4	1.34491e-42	1.13102	0.193	0.095	2.0943e-38
atp11a	1.5896e-42	-0.757216	0.011	0.111	2.47532e-38
rtn1a	2.29796e-42	-0.908779	0.036	0.153	3.57839e-38
cicb	3.90893e-42	-0.709262	0.063	0.197	6.08698e-38
dlg1	4.73845e-42	-1.14941	0.01	0.108	7.37871e-38
mmp2	5.43323e-42	1.07771	0.177	0.082	8.46062e-38
nfkb2	6.09109e-42	-0.689788	0.041	0.162	9.48505e-38
fbl	6.12649e-42	1.00841	0.275	0.164	9.54018e-38
slc25a5	8.16872e-42	-0.416689	0.882	0.924	1.27203e-37
nfil3-5	8.284e-42	-0.749572	0.135	0.297	1.28998e-37
sgsm3	1.03569e-41	-0.769465	0.012	0.112	1.61278e-37
pard6a	1.14625e-41	-0.741612	0.016	0.119	1.78494e-37
gstm.1	1.39104e-41	-0.906439	0.026	0.136	2.16613e-37
eya1	1.6456e-41	-0.731016	0.082	0.223	2.56254e-37
eif6	1.71235e-41	0.959899	0.34	0.228	2.66646e-37
cabp2b	2.10084e-41	-1.40034	0.011	0.107	3.27143e-37
bysl	5.1789e-41	1.0298	0.187	0.091	8.06458e-37
jag1b	6.44181e-41	-0.766329	0.014	0.114	1.00312e-36
ugt8	7.08305e-41	-0.928462	0.009	0.103	1.10297e-36
atp6v0ca	1.01736e-40	-0.69662	0.235	0.416	1.58424e-36
rps23	1.13589e-40	0.427282	0.772	0.731	1.76881e-36
camk2n1a	1.38324e-40	-1.16403	0.014	0.112	2.15398e-36
pfn2	1.51888e-40	0.773908	0.453	0.355	2.3652e-36
ogdha	1.88912e-40	-0.7797	0.051	0.174	2.94174e-36
igfbp1a	4.56e-40	-1.04961	0.069	0.196	7.10083e-36
twistnb	4.84248e-40	1.04536	0.201	0.103	7.54071e-36
epb41l5	6.84791e-40	-0.678752	0.014	0.112	1.06636e-35
irf1b	7.4858e-40	-0.826701	0.046	0.166	1.16569e-35
cnn3a	1.29047e-39	-0.656004	0.105	0.253	2.00953e-35
rpl8	2.03048e-39	0.379259	0.813	0.744	3.16187e-35
atp5mc1	2.43808e-39	-0.824846	0.035	0.147	3.79658e-35
kalrnb	2.71168e-39	-0.749821	0.011	0.104	4.22262e-35
zgc:113314	2.85958e-39	-0.750081	0.028	0.134	4.45293e-35
hk1	3.4191e-39	-0.852977	0.051	0.17	5.32423e-35
nfe2l1b	3.79871e-39	-0.737597	0.039	0.152	5.91535e-35
rps16	4.03996e-39	0.430007	0.811	0.771	6.29102e-35
rtn3	6.22573e-39	-0.773668	0.021	0.122	9.6947e-35
crybg1a	1.39322e-38	-0.834245	0.024	0.125	2.16952e-34
dedd1	4.46806e-38	-0.677275	0.067	0.195	6.95767e-34
tuba1b	4.5996e-38	1.03451	0.198	0.103	7.1625e-34
tgfb1a	4.71511e-38	0.98834	0.367	0.257	7.34237e-34
CABZ01080568.1	4.79466e-38	-0.764421	0.155	0.307	7.46624e-34
itgb4	1.02353e-37	-0.693443	0.01	0.1	1.59384e-33
xbp1	1.06361e-37	0.659448	0.547	0.471	1.65626e-33
klf7b	1.07064e-37	-0.811532	0.017	0.112	1.6672e-33
rpl15	1.16041e-37	0.423154	0.748	0.685	1.807e-33
nccrp1	1.51401e-37	-0.77858	0.05	0.166	2.35762e-33
fam13b	1.62741e-37	-0.616412	0.065	0.19	2.53421e-33
rbm8a	1.85252e-37	0.811439	0.42	0.324	2.88474e-33
sox10	2.00187e-37	-0.702249	0.013	0.104	3.11731e-33
s100s	2.74025e-37	-2.33875	0.037	0.14	4.26712e-33
arrdc3a	3.48293e-37	-0.669642	0.092	0.227	5.42362e-33
akap12b	3.5676e-37	-0.975748	0.024	0.123	5.55546e-33
tagapa	4.03853e-37	-0.928139	0.034	0.139	6.2888e-33
prdx2	6.98367e-37	-0.682373	0.082	0.211	1.0875e-32
hspa5	8.55398e-37	1.11208	0.426	0.334	1.33203e-32
rps11	9.0756e-37	0.355361	0.857	0.832	1.41325e-32
tnrc6a	1.01938e-36	-0.680513	0.058	0.177	1.58738e-32
bzw1b	1.06104e-36	0.865175	0.548	0.458	1.65225e-32
epha2a	1.43315e-36	-0.653115	0.042	0.151	2.2317e-32
ube2d2l	1.84966e-36	0.974675	0.253	0.153	2.88029e-32
pdlim1	2.35799e-36	-0.636046	0.024	0.123	3.67186e-32
ctsf	2.95411e-36	-0.732616	0.03	0.131	4.60015e-32
MYO1D	3.10099e-36	0.873389	0.111	0.042	4.82886e-32
rsl1d1	4.11032e-36	0.973881	0.249	0.15	6.40059e-32
tspan3a	4.19402e-36	-0.724456	0.019	0.111	6.53092e-32
itm2bb	4.34323e-36	-0.654349	0.019	0.113	6.76328e-32
nop2	4.67518e-36	0.986307	0.191	0.1	7.28019e-32
mafba	5.05708e-36	1.02347	0.144	0.064	7.87488e-32
tpm4a	5.69473e-36	-0.744996	0.113	0.251	8.86784e-32
atp5po	5.71933e-36	-0.691378	0.075	0.198	8.90614e-32
serp1	6.34448e-36	1.10316	0.267	0.168	9.87963e-32
tp53inp1	6.40734e-36	-0.802966	0.02	0.112	9.97751e-32
prdx5	6.46736e-36	-0.856167	0.097	0.227	1.0071e-31
CT027638.1	7.42262e-36	-0.599475	0.408	0.583	1.15585e-31
rpl14	7.66972e-36	0.380472	0.84	0.824	1.19433e-31
her15.1.1	8.47379e-36	-1.72427	0.013	0.101	1.31954e-31
dph3	1.1146e-35	0.892473	0.111	0.042	1.73566e-31
pvalb9	1.19856e-35	-2.68589	0.025	0.119	1.8664e-31
ctnnb2	1.60597e-35	-0.645445	0.124	0.265	2.50082e-31
serbp1a	1.70532e-35	0.543649	0.617	0.553	2.65552e-31
zgc:158564	2.24599e-35	-0.574928	0.117	0.257	3.49746e-31
necap1	2.28495e-35	-0.740005	0.015	0.104	3.55812e-31
ptbp3	3.0969e-35	-1.02307	0.024	0.118	4.82249e-31
pdcd6ip	3.21602e-35	-0.663643	0.045	0.153	5.00798e-31
ccng2	3.31955e-35	-0.647556	0.035	0.139	5.16921e-31
kif1aa	5.06982e-35	-0.879246	0.015	0.103	7.89473e-31
egr2a	5.4712e-35	-0.974976	0.021	0.113	8.51976e-31
mdh2	1.11774e-34	-0.556078	0.089	0.22	1.74054e-30
oaz1a	2.42094e-34	0.577648	0.594	0.532	3.76988e-30
glod5	2.7582e-34	-0.776071	0.019	0.107	4.29506e-30
slc25a55a	2.80243e-34	-0.607326	0.08	0.204	4.36394e-30
brd2a	4.87973e-34	-0.420575	0.242	0.422	7.59871e-30
arl5c	4.9689e-34	-0.667213	0.075	0.196	7.73758e-30
spink2.1	5.34535e-34	-0.662001	0.031	0.129	8.32378e-30
rplp2	6.76848e-34	0.452884	0.731	0.718	1.05399e-29
ginm1	7.11794e-34	-0.540668	0.047	0.155	1.10841e-29
hspa8	1.1056e-33	0.367527	0.804	0.749	1.72165e-29
ctnnd1	1.3473e-33	-0.592768	0.051	0.159	2.09801e-29
ISCU (1 of many)	1.45003e-33	-0.672687	0.027	0.121	2.25799e-29
hsp70l	2.27573e-33	-0.580685	0.602	0.726	3.54377e-29
fosl1a	2.33474e-33	-0.403989	0.59	0.725	3.63566e-29
zhx2a	2.96108e-33	-0.573547	0.065	0.181	4.611e-29
myl12.1	7.46007e-33	-0.520314	0.154	0.302	1.16168e-28
cox8a	1.1751e-32	-0.585335	0.184	0.334	1.82986e-28
lmna	1.46778e-32	-0.611169	0.107	0.237	2.28562e-28
si:dkey-205h13.1	1.58358e-32	-0.822239	0.021	0.107	2.46595e-28
rpl7l1	1.7717e-32	1.04368	0.19	0.105	2.75889e-28
cox4i1	2.82294e-32	-0.530272	0.191	0.346	4.39588e-28
cbx7a	3.78847e-32	-0.409126	0.376	0.556	5.89941e-28
tead1b	4.01561e-32	-0.611192	0.035	0.132	6.25311e-28
cox6a1	6.66615e-32	-0.680493	0.094	0.215	1.03805e-27
kitlga	1.93593e-31	-0.735102	0.018	0.101	3.01464e-27
nfe2l2a	2.03444e-31	-0.462868	0.078	0.196	3.16802e-27
btg2	2.11786e-31	-0.838873	0.45	0.571	3.29794e-27
chchd10	2.92876e-31	-0.842556	0.025	0.11	4.56067e-27
TXN	3.25814e-31	0.642085	0.501	0.433	5.07357e-27
clta	3.79549e-31	-0.756203	0.023	0.107	5.91034e-27
lonrf1l	4.33113e-31	-0.488275	0.079	0.196	6.74443e-27
tmed7	5.55823e-31	-0.633888	0.033	0.124	8.65527e-27
zgc:153867	5.58972e-31	-0.580153	0.113	0.242	8.70432e-27
arhgap42a	6.75316e-31	0.960164	0.24	0.15	1.0516e-26
hmgn2	7.09813e-31	-0.993292	0.051	0.153	1.10532e-26
rcan1a	7.17381e-31	-0.667491	0.071	0.182	1.11711e-26
pprc1	1.09863e-30	0.924458	0.27	0.177	1.71079e-26
h2afvb	1.14998e-30	-0.666806	0.061	0.166	1.79074e-26
abca1a	1.47898e-30	-0.551541	0.051	0.153	2.30307e-26
zbtb20	2.09467e-30	-0.471304	0.14	0.28	3.26181e-26
fbxw11b	2.09511e-30	-0.444728	0.092	0.215	3.26251e-26
hspe1	2.20767e-30	0.75496	0.377	0.284	3.43778e-26
rack1	2.74157e-30	0.413455	0.68	0.626	4.26918e-26
atp5pd	3.40615e-30	-0.615722	0.054	0.155	5.30406e-26
sinhcaf	3.79671e-30	-0.542653	0.049	0.149	5.91223e-26
ranbp1	4.06132e-30	0.933593	0.259	0.17	6.32429e-26
optn	4.29012e-30	-0.567238	0.039	0.133	6.68058e-26
fam3c	5.58954e-30	-0.622391	0.02	0.1	8.70404e-26
arrdc3b	7.43426e-30	-0.627441	0.055	0.156	1.15766e-25
zgc:174888	9.06342e-30	0.949171	0.244	0.152	1.41136e-25
si:ch73-233k15.2	1.00481e-29	-0.603582	0.043	0.137	1.56468e-25
sik1	1.03594e-29	-0.532478	0.137	0.271	1.61317e-25
irf2bp2b	1.12632e-29	-0.692543	0.05	0.147	1.7539e-25
appa	1.34931e-29	-0.415815	0.188	0.341	2.10114e-25
ldhba	3.09261e-29	-0.692986	0.023	0.104	4.81581e-25
marcksl1b	3.25677e-29	-1.01547	0.154	0.277	5.07145e-25
gadd45bb	3.69324e-29	-0.803829	0.36	0.491	5.75112e-25
wbp2	4.13578e-29	-0.671917	0.03	0.116	6.44024e-25
h3f3b.1.2	4.56036e-29	-0.467512	0.176	0.322	7.10139e-25
cish	5.0534e-29	-0.516794	0.066	0.171	7.86916e-25
cxcl14	5.09785e-29	-0.578405	0.08	0.192	7.93837e-25
RPL37A	5.77713e-29	0.39884	0.761	0.748	8.99615e-25
dag1	7.24759e-29	-0.517742	0.045	0.14	1.12859e-24
krt5	8.5705e-29	-0.59829	0.042	0.134	1.3346e-24
plk3	8.80927e-29	0.97343	0.221	0.134	1.37178e-24
si:ch73-46j18.5	2.16819e-28	-0.585481	0.035	0.123	3.37631e-24
efhd1	2.20133e-28	-0.486048	0.065	0.168	3.42791e-24
wu:fj16a03	2.35163e-28	1.63106	0.101	0.041	3.66195e-24
eef2b	4.71039e-28	0.520959	0.558	0.499	7.33502e-24
calm2b	6.34123e-28	-0.563443	0.129	0.254	9.87457e-24
ccdc80	6.59959e-28	0.83758	0.108	0.046	1.02769e-23
sec61b	9.10234e-28	1.03288	0.248	0.165	1.41742e-23
coq10b	1.57457e-27	-0.484266	0.105	0.224	2.45192e-23
rps26	1.75908e-27	0.481946	0.632	0.585	2.73924e-23
midn	2.92727e-27	-0.511617	0.214	0.358	4.55834e-23
pim1	3.12523e-27	0.683083	0.474	0.403	4.86661e-23
cyb5a	3.15293e-27	0.904634	0.109	0.047	4.90975e-23
cavin2b	3.38173e-27	-0.493484	0.025	0.103	5.26603e-23
rpl19	3.50537e-27	0.303761	0.869	0.851	5.45856e-23
irak3	3.73661e-27	-0.46406	0.028	0.109	5.81864e-23
si:ch211-15b10.6	4.08274e-27	-0.53466	0.057	0.152	6.35764e-23
hopx	4.65466e-27	-0.802858	0.091	0.197	7.24824e-23
atp5f1d	6.12661e-27	-0.591571	0.061	0.156	9.54036e-23
hspb1	7.65629e-27	1.56332	0.235	0.147	1.19224e-22
hist1h4l	1.03853e-26	-0.57196	0.037	0.121	1.61721e-22
chac1	1.23166e-26	0.598876	0.539	0.483	1.91794e-22
ist1	1.24554e-26	-0.443071	0.095	0.207	1.93955e-22
gabarapa	1.46069e-26	-0.375573	0.139	0.27	2.27458e-22
ywhaz	2.48075e-26	-0.45246	0.044	0.132	3.86303e-22
cited4a	3.2455e-26	-0.306257	0.063	0.162	5.05389e-22
rps27.1	3.48866e-26	0.318437	0.786	0.758	5.43254e-22
ets2	3.57133e-26	-0.431075	0.063	0.161	5.56127e-22
ier2a	4.77979e-26	0.830341	0.359	0.278	7.44309e-22
tob1b	5.25532e-26	-0.315263	0.201	0.348	8.18358e-22
si:ch211-196l7.4	5.74909e-26	-0.347646	0.299	0.47	8.95248e-22
si:dkey-112a7.4	7.30044e-26	-0.375458	0.113	0.231	1.13682e-21
xiap	9.7613e-26	-0.479078	0.034	0.115	1.52003e-21
ppp1cb	1.01381e-25	-0.538016	0.049	0.137	1.57871e-21
tp53bp2b	1.12387e-25	-0.513641	0.04	0.123	1.75009e-21
pbx4	1.18519e-25	-0.430264	0.094	0.203	1.84558e-21
bag3	1.36045e-25	-0.675902	0.066	0.16	2.11849e-21
snrpf	1.43547e-25	0.862689	0.225	0.144	2.23531e-21
snrpg	2.22947e-25	0.881457	0.229	0.15	3.47173e-21
vapb	2.28936e-25	-0.49093	0.035	0.116	3.56499e-21
gabarapl2	2.46597e-25	-0.550525	0.035	0.115	3.84e-21
brdt	3.75506e-25	-0.497296	0.036	0.116	5.84738e-21
chmp1b	3.90128e-25	-0.43107	0.098	0.207	6.07508e-21
ppargc1b	4.33238e-25	-0.612726	0.029	0.105	6.74639e-21
mgst3b	4.76311e-25	-0.482297	0.036	0.116	7.41711e-21
ucp2	4.93293e-25	-0.451458	0.087	0.192	7.68156e-21
lamp2	5.86665e-25	-0.535838	0.083	0.184	9.13555e-21
ezrb	7.37833e-25	-0.551432	0.26	0.392	1.14895e-20
ddx18	7.86635e-25	0.888473	0.136	0.07	1.22495e-20
polr3h	8.39609e-25	0.859283	0.152	0.083	1.30744e-20
msi2b	1.07316e-24	-0.465375	0.042	0.125	1.67113e-20
arl6ip5b	1.46616e-24	-0.57161	0.055	0.142	2.28311e-20
mak16	1.81383e-24	0.868278	0.142	0.076	2.8245e-20
letm2	2.18508e-24	-0.422916	0.113	0.225	3.4026e-20
cycsb	2.3562e-24	0.402105	0.66	0.615	3.66907e-20
tagln2	2.42528e-24	-0.662491	0.16	0.279	3.77664e-20
arf2a	3.17671e-24	-0.479657	0.106	0.213	4.94678e-20
ppp1r15a	3.7362e-24	-0.502746	0.045	0.129	5.81801e-20
nhp2	3.83868e-24	0.820461	0.132	0.067	5.9776e-20
rdh10b	4.34046e-24	1.25105	0.181	0.109	6.75896e-20
hmgn7	5.07264e-24	-0.482335	0.042	0.123	7.89911e-20
n4bp1	5.44514e-24	-0.373575	0.083	0.183	8.47918e-20
myl9b	7.87128e-24	-0.430902	0.074	0.17	1.22572e-19
tnrc6c1	8.43251e-24	-0.446068	0.044	0.126	1.31311e-19
klf11b	8.81238e-24	-0.561959	0.048	0.131	1.37226e-19
rnd1b	1.41168e-23	-0.602412	0.059	0.146	2.19827e-19
trim8b	1.49785e-23	-0.427107	0.036	0.113	2.33246e-19
afdna	1.69579e-23	-0.428041	0.037	0.114	2.64069e-19
atf4a	1.81891e-23	-0.327119	0.185	0.32	2.8324e-19
tiparp	1.92131e-23	0.855454	0.375	0.308	2.99187e-19
mapk14b	2.06308e-23	-0.432639	0.037	0.113	3.21263e-19
pdcd4b	2.24802e-23	-0.499134	0.126	0.236	3.50061e-19
atp5f1b	2.43127e-23	-0.40468	0.219	0.356	3.78598e-19
sptlc2b	2.82383e-23	-0.451387	0.099	0.202	4.39727e-19
fth1a	3.15999e-23	-0.382546	0.265	0.416	4.92073e-19
timp2b	3.17373e-23	0.744987	0.236	0.151	4.94213e-19
c7b	3.58277e-23	-0.717883	0.051	0.134	5.5791e-19
eif2s2	3.67504e-23	0.794658	0.293	0.218	5.72278e-19
myclb	3.69111e-23	-0.566742	0.031	0.103	5.7478e-19
jmjd1cb	4.01803e-23	-0.384718	0.06	0.147	6.25687e-19
cirbpa	4.59855e-23	0.417557	0.633	0.601	7.16087e-19
serinc1	4.8829e-23	-0.456385	0.097	0.199	7.60365e-19
cyr61	5.82338e-23	0.487231	0.464	0.36	9.06817e-19
anp32e	8.76256e-23	-0.509864	0.03	0.101	1.36451e-18
ldha	9.89473e-23	-0.41282	0.107	0.212	1.54081e-18
f3b	9.98826e-23	0.698971	0.406	0.315	1.55537e-18
ahnak	1.35574e-22	-0.385586	0.136	0.253	2.11116e-18
si:dkey-95p16.2	1.53701e-22	-0.367935	0.069	0.16	2.39344e-18
alas1	1.77596e-22	-0.333843	0.255	0.4	2.76552e-18
ddx27	1.97945e-22	0.792202	0.136	0.073	3.08241e-18
erbin	2.11921e-22	-0.42194	0.057	0.141	3.30003e-18
usp2a	2.30101e-22	-0.33879	0.08	0.175	3.58314e-18
cnbpb	3.09643e-22	-0.366937	0.213	0.346	4.82176e-18
BX322530.1	3.13729e-22	-0.392142	0.043	0.121	4.88539e-18
pcyt2	3.29842e-22	-0.433093	0.115	0.22	5.1363e-18
clic4	3.39397e-22	-0.448061	0.071	0.16	5.28509e-18
cpeb4b	3.62554e-22	-0.372598	0.24	0.382	5.64568e-18
nocta	4.58277e-22	-0.347607	0.103	0.207	7.1363e-18
abcf1	4.83641e-22	0.837806	0.254	0.178	7.53126e-18
sdha	4.93003e-22	-0.479319	0.056	0.137	7.67704e-18
FAM83G	6.60463e-22	-0.423631	0.041	0.116	1.02847e-17
zgc:193541	7.29954e-22	-0.453357	0.075	0.163	1.13669e-17
pim3	1.03747e-21	-0.335188	0.169	0.292	1.61555e-17
zgc:162944	1.37927e-21	-0.486263	0.065	0.149	2.1478e-17
ankrd12	1.51802e-21	-0.377792	0.079	0.171	2.36386e-17
tmsb4x	2.03093e-21	-0.520268	0.542	0.622	3.16256e-17
irs2b	2.36406e-21	-0.399987	0.104	0.205	3.68131e-17
rrs1	2.37237e-21	0.838618	0.186	0.116	3.69425e-17
cltca	2.37576e-21	-0.45874	0.048	0.125	3.69953e-17
st5	3.81926e-21	-0.398515	0.038	0.109	5.94735e-17
rtca	3.82861e-21	-0.40985	0.073	0.16	5.96191e-17
myl9a	4.0565e-21	-0.531503	0.056	0.135	6.31678e-17
trib3	4.11801e-21	0.737593	0.349	0.277	6.41257e-17
cfl1	4.12983e-21	-0.326889	0.509	0.657	6.43097e-17
rps18	4.27484e-21	0.38014	0.663	0.639	6.65679e-17
wdr43	4.79647e-21	0.848209	0.173	0.106	7.46907e-17
atp5pf	5.17851e-21	-0.477026	0.076	0.162	8.06397e-17
csnk1a1	5.92668e-21	-0.268921	0.172	0.294	9.22902e-17
ube2v1	7.08782e-21	-0.394333	0.06	0.14	1.10372e-16
id2b	8.26749e-21	-0.51533	0.07	0.155	1.28741e-16
gnl3	9.08894e-21	0.806074	0.121	0.063	1.41533e-16
pik3r3b	9.18104e-21	-0.465854	0.054	0.133	1.42967e-16
atp5f1e	9.63214e-21	-0.39751	0.135	0.241	1.49992e-16
rps3	1.17557e-20	0.352046	0.694	0.662	1.83059e-16
ywhaba	1.26395e-20	-0.352899	0.09	0.183	1.96822e-16
stat1a	1.26585e-20	-0.30641	0.2	0.328	1.97119e-16
pinx1	1.34003e-20	0.812869	0.135	0.075	2.08669e-16
pkma	1.61944e-20	-0.410297	0.138	0.244	2.52179e-16
SBNO2	1.84208e-20	-0.345248	0.126	0.232	2.86849e-16
glula	1.8524e-20	-0.609	0.096	0.187	2.88455e-16
h3f3b.1.1	1.87044e-20	-0.465402	0.06	0.139	2.91266e-16
capza1a	2.2347e-20	-0.355241	0.038	0.107	3.47988e-16
sdhb	2.48486e-20	-0.449867	0.065	0.147	3.86942e-16
atp5fa1	2.59216e-20	-0.432736	0.135	0.238	4.03651e-16
zgc:92242	2.78651e-20	-0.367452	0.041	0.113	4.33915e-16
ier2b	3.84834e-20	-0.2655	0.358	0.507	5.99263e-16
nolc1	4.0003e-20	0.840649	0.174	0.108	6.22927e-16
ccnl1a	4.37377e-20	-0.425887	0.158	0.268	6.81084e-16
gdpd5a	4.55549e-20	0.752148	0.121	0.064	7.09381e-16
selenof	4.84442e-20	-0.381125	0.056	0.133	7.54374e-16
atp5md	6.88161e-20	-0.550641	0.045	0.115	1.0716e-15
creb3l2	7.47564e-20	-0.385791	0.048	0.122	1.16411e-15
arl6ip1	8.09561e-20	-0.380629	0.111	0.208	1.26065e-15
atrx	1.43798e-19	-0.435141	0.034	0.1	2.23923e-15
tpi1b	1.44472e-19	-0.330184	0.099	0.192	2.24972e-15
sik2b	1.62905e-19	-0.435893	0.083	0.17	2.53676e-15
nsa2	2.78725e-19	0.72918	0.303	0.238	4.3403e-15
ppan	2.83246e-19	0.80459	0.112	0.058	4.41071e-15
creb3l3l	3.43734e-19	-0.375462	0.061	0.138	5.35263e-15
hnrnpa0b	3.74177e-19	0.568742	0.473	0.43	5.82668e-15
mid1ip1b	4.6846e-19	-0.36031	0.07	0.15	7.29486e-15
srrm1	5.17942e-19	-0.336625	0.146	0.252	8.06539e-15
s1pr1	5.39044e-19	-0.285369	0.064	0.143	8.39399e-15
csnk1g2b	5.95904e-19	-0.331057	0.048	0.12	9.27942e-15
dazap2	6.00964e-19	-0.360587	0.06	0.136	9.35821e-15
si:ch211-217k17.7	7.38168e-19	0.83809	0.15	0.09	1.14947e-14
hmgb1a	8.7638e-19	-0.319768	0.093	0.182	1.3647e-14
spen	8.84485e-19	-0.437826	0.05	0.121	1.37732e-14
eno3	9.54225e-19	-0.416453	0.037	0.101	1.48592e-14
tjp1a	9.70131e-19	-0.345938	0.04	0.107	1.51069e-14
eef1g	1.00835e-18	0.323906	0.651	0.611	1.5702e-14
ctsd	1.21497e-18	-0.452761	0.048	0.118	1.89194e-14
tfg	1.30215e-18	-0.397586	0.067	0.145	2.02771e-14
mcl1b	1.38078e-18	-0.378894	0.244	0.368	2.15014e-14
rpl21	1.59597e-18	0.271178	0.796	0.78	2.48525e-14
h3f3d	1.64522e-18	0.343625	0.675	0.653	2.56193e-14
mt-co1	1.8146e-18	-0.317044	0.994	0.999	2.8257e-14
spag1a	2.08412e-18	-0.384222	0.045	0.113	3.2454e-14
foxo1a	2.18474e-18	0.835907	0.168	0.106	3.40207e-14
snrpd2	3.00732e-18	0.819253	0.148	0.089	4.683e-14
si:busm1-57f23.1	4.1678e-18	1.0913	0.137	0.08	6.4901e-14
lhfpl6	4.29866e-18	0.831552	0.102	0.053	6.69387e-14
mt-co2	4.40075e-18	-0.321081	1	1	6.85285e-14
msna	5.01989e-18	0.461877	0.425	0.356	7.81697e-14
pgam1a	6.55518e-18	-0.373943	0.076	0.155	1.02077e-13
susd6	7.57831e-18	-0.300709	0.052	0.122	1.1801e-13
atp5mc3b	8.09089e-18	-0.358927	0.239	0.361	1.25991e-13
serpine2	8.82106e-18	-0.716221	0.1	0.183	1.37362e-13
psap	9.06053e-18	-0.326785	0.087	0.171	1.41091e-13
tcf12	1.05371e-17	-0.254556	0.052	0.123	1.64083e-13
b2ml	1.56635e-17	-0.273636	0.402	0.547	2.43912e-13
ndufb8	1.61122e-17	-0.438349	0.041	0.104	2.50899e-13
setb	2.34687e-17	0.716756	0.311	0.252	3.65455e-13
usp9	3.192e-17	-0.352186	0.052	0.12	4.97058e-13
stat3	4.04233e-17	-0.297992	0.074	0.151	6.29472e-13
gstr	4.29096e-17	-0.311045	0.079	0.158	6.68188e-13
ptges3a	4.35369e-17	-0.402619	0.067	0.14	6.77956e-13
fthl31	4.70785e-17	-0.268017	0.332	0.464	7.33107e-13
prdx1	5.67129e-17	-0.426399	0.06	0.129	8.83133e-13
ssb	8.07279e-17	0.744606	0.157	0.099	1.2571e-12
ube2e1	9.3688e-17	0.654252	0.124	0.071	1.45891e-12
jak1	1.07289e-16	-0.274365	0.166	0.271	1.67071e-12
ppp1r10	1.1213e-16	-0.304617	0.062	0.133	1.74609e-12
uqcrfs1	1.24228e-16	-0.342257	0.123	0.213	1.93447e-12
clk4a	1.35407e-16	-0.307032	0.117	0.208	2.10855e-12
rasgef1ba	1.45156e-16	-0.340328	0.047	0.112	2.26038e-12
2021-03-06	1.53029e-16	-0.378338	0.049	0.113	2.38297e-12
nars	1.75045e-16	0.717582	0.188	0.126	2.7258e-12
laptm4a	2.10144e-16	-0.374926	0.053	0.119	3.27236e-12
hivep2a	2.15459e-16	-0.292303	0.076	0.151	3.35513e-12
mych	2.24908e-16	0.815775	0.376	0.328	3.50227e-12
foxp4	2.83751e-16	-0.361835	0.065	0.136	4.41857e-12
junba	2.95455e-16	-0.388417	0.608	0.686	4.60083e-12
atp5pb	3.11632e-16	-0.354177	0.072	0.144	4.85273e-12
mt-nd2	3.62683e-16	-0.321966	0.679	0.81	5.6477e-12
mt-nd5	9.0519e-16	-0.294552	0.3	0.429	1.40956e-11
hspd1	1.01225e-15	0.631791	0.266	0.2	1.57628e-11
h2afx1	1.0695e-15	-0.285567	0.194	0.302	1.66542e-11
ppiaa	1.17294e-15	0.462181	0.465	0.423	1.8265e-11
rpl3	1.26625e-15	0.307314	0.682	0.66	1.97181e-11
apoeb	1.33137e-15	-0.739424	0.042	0.1	2.07321e-11
atp1b1a	1.43547e-15	-0.478781	0.531	0.65	2.23531e-11
akap8l	1.71629e-15	-0.35623	0.054	0.118	2.6726e-11
tmem176l.1	2.05778e-15	0.789619	0.213	0.156	3.20438e-11
bsg	2.40465e-15	-0.257149	0.199	0.309	3.74451e-11
ppa1b	2.49894e-15	0.707273	0.103	0.057	3.89135e-11
prps1a	2.72427e-15	0.818829	0.186	0.13	4.24223e-11
atp6ap2	3.36688e-15	-0.45098	0.045	0.103	5.24291e-11
esf1	3.73465e-15	0.710407	0.118	0.068	5.8156e-11
srsf2a	4.3605e-15	0.760154	0.208	0.15	6.79017e-11
im:7152348	4.39545e-15	1.07406	0.193	0.136	6.84459e-11
smap1	7.23784e-15	-0.265243	0.061	0.126	1.12708e-10
eif4g1a	7.79579e-15	0.687562	0.293	0.238	1.21396e-10
cox6b2	7.83286e-15	-0.262012	0.203	0.31	1.21973e-10
mcl1a	9.36879e-15	0.351959	0.756	0.721	1.45891e-10
thbs1b	9.40612e-15	-0.256395	0.098	0.175	1.46472e-10
naca	1.38536e-14	0.271887	0.714	0.69	2.15728e-10
mphosph8	1.7518e-14	-0.334239	0.044	0.101	2.7279e-10
tuba8l4	2.06663e-14	-0.299803	0.432	0.565	3.21815e-10
ch25h	2.14833e-14	-0.250505	0.058	0.119	3.34538e-10
sf3b1	2.17585e-14	-0.353061	0.058	0.119	3.38823e-10
amd1	2.89694e-14	-0.253004	0.082	0.153	4.51112e-10
dap1b	3.83848e-14	-0.258646	0.061	0.124	5.97729e-10
cmip	4.90582e-14	-0.275112	0.049	0.107	7.63935e-10
gapdhs	5.86258e-14	-0.367295	0.463	0.594	9.12921e-10
atp6v1e1b	5.9016e-14	-0.346898	0.048	0.104	9.18997e-10
icn	5.97078e-14	-0.755162	0.436	0.493	9.29769e-10
bxdc2	6.0115e-14	0.672285	0.1	0.056	9.36111e-10
etf1b	9.54965e-14	0.561053	0.378	0.338	1.48707e-09
degs1	1.02887e-13	0.718097	0.195	0.141	1.60216e-09
nifk	1.05366e-13	0.71789	0.112	0.067	1.64077e-09
sox4a.1	1.24998e-13	-0.312513	0.063	0.125	1.94647e-09
mt-atp6	1.71919e-13	-0.255131	0.984	0.997	2.67712e-09
tbcb	3.07153e-13	-0.273558	0.053	0.11	4.78298e-09
ptmaa	3.33567e-13	-0.339273	0.291	0.399	5.1943e-09
psme3	3.38684e-13	0.763176	0.153	0.104	5.27399e-09
h3f3c	4.64294e-13	-0.277826	0.06	0.119	7.22998e-09
rpl26.1	5.79728e-13	-0.343253	0.057	0.114	9.02752e-09
pdcd6	5.98216e-13	0.779632	0.157	0.107	9.31541e-09
eef1db	6.69961e-13	0.64404	0.318	0.274	1.04326e-08
timp2a	7.84989e-13	0.720304	0.179	0.128	1.22238e-08
rhoab	8.96007e-13	0.628072	0.348	0.305	1.39526e-08
frmd6	9.07666e-13	0.729159	0.125	0.08	1.41342e-08
dusp2	9.71458e-13	-0.33029	0.098	0.166	1.51275e-08
atp6v0cb	1.15241e-12	-0.342929	0.053	0.107	1.79453e-08
larp4ab	1.159e-12	0.714562	0.229	0.177	1.80479e-08
p4hb	4.38429e-12	0.801398	0.151	0.105	6.82722e-08
bud31	4.5725e-12	0.661828	0.188	0.137	7.12029e-08
polr2l	5.1082e-12	0.641047	0.135	0.089	7.9545e-08
idh2	5.66225e-12	-0.266363	0.079	0.141	8.81726e-08
angptl4	6.01186e-12	0.516827	0.326	0.272	9.36167e-08
si:dkey-31g6.6	7.40162e-12	1.04535	0.105	0.064	1.15258e-07
sall1b	2.96129e-11	-0.369974	0.14	0.21	4.61133e-07
sdcbp2	3.02503e-11	0.567892	0.311	0.268	4.71057e-07
acsl4a	3.26784e-11	0.627648	0.222	0.173	5.08868e-07
polr2a	4.1673e-11	-0.270882	0.054	0.105	6.48932e-07
chmp2a	5.31982e-11	0.653265	0.254	0.21	8.28403e-07
pabpc1a	6.95931e-11	0.413526	0.438	0.418	1.0837e-06
ssr3	8.58753e-11	0.854886	0.234	0.193	1.33725e-06
rpl4	9.36715e-11	0.333213	0.524	0.52	1.45865e-06
ctsla	1.31275e-10	0.432569	0.536	0.519	2.04421e-06
mt-cyb	1.37302e-10	-0.297111	0.993	0.997	2.13806e-06
isg20	1.48672e-10	0.643508	0.103	0.065	2.31512e-06
prelid3b	1.71075e-10	0.562254	0.424	0.409	2.66399e-06
mbpa	1.77314e-10	-0.435626	0.14	0.209	2.76113e-06
id2a	1.82749e-10	0.718479	0.246	0.198	2.84576e-06
ndufa6	1.8406e-10	-0.266582	0.059	0.108	2.86619e-06
txn	1.996e-10	-0.254753	0.176	0.252	3.10818e-06
slc16a3	2.10818e-10	-0.440622	0.129	0.194	3.28286e-06
pes	2.22748e-10	0.605	0.1	0.062	3.46863e-06
rbm28	2.82633e-10	0.655294	0.106	0.068	4.40117e-06
cd59	3.40777e-10	-0.823604	0.054	0.101	5.30659e-06
tuba8l	6.84196e-10	0.652765	0.227	0.185	1.06543e-05
maff	7.31002e-10	0.48677	0.403	0.381	1.13832e-05
il4r.1	8.62312e-10	0.652872	0.118	0.079	1.34279e-05
rps27.2	8.69168e-10	0.312225	0.6	0.612	1.35347e-05
mbpb	1.18257e-09	-0.770045	0.094	0.15	1.84149e-05
sorbs1	1.47512e-09	-0.289718	0.057	0.103	2.29705e-05
si:dkey-7j14.6	3.13354e-09	0.644261	0.241	0.204	4.87954e-05
pfn2l	3.21932e-09	0.662623	0.178	0.138	5.01313e-05
rpl5a	3.42172e-09	0.400891	0.466	0.455	5.3283e-05
snrpb	4.05191e-09	0.595007	0.254	0.216	6.30963e-05
ptpn13	1.83169e-08	-0.264066	0.098	0.151	0.000285231
cfap20	4.46919e-08	-0.334736	0.079	0.125	0.000695942
sars	7.31028e-08	0.63485	0.155	0.119	0.00113836
bccip	7.92053e-08	0.59524	0.166	0.129	0.00123338
znf593	8.56668e-08	0.601074	0.112	0.079	0.001334
magoh	9.34471e-08	0.592473	0.12	0.086	0.00145516
hspa4a	2.02453e-07	0.522179	0.353	0.336	0.0031526
pa2g4b	2.27422e-07	0.575531	0.14	0.106	0.00354141
coa3a	3.32673e-07	0.545531	0.146	0.111	0.00518038
cxcl18b	4.70587e-07	-0.275568	0.256	0.32	0.00732798
rsl24d1	6.12207e-07	0.330585	0.423	0.415	0.00953329
nck1b	1.25054e-06	0.633897	0.109	0.08	0.0194734
oaz1b	1.51106e-06	0.329266	0.413	0.408	0.0235302
slirp	1.58867e-06	0.502974	0.101	0.072	0.0247388
ndrg1a	2.18464e-06	1.07638	0.143	0.114	0.0340192
UBB	2.31252e-06	0.262791	0.677	0.69	0.0360105
hars	2.45414e-06	0.542649	0.116	0.086	0.0382158
hsp90aa1.2	4.57198e-06	-0.291726	0.883	0.875	0.0711949
btf3	9.12229e-06	0.274216	0.508	0.528	0.142052
ddx61	9.26228e-06	0.517927	0.263	0.242	0.144232
mvp	9.74899e-06	0.398278	0.253	0.223	0.151811
elovl1b	2.10177e-05	0.52799	0.263	0.246	0.327288
btg3	2.5095e-05	0.534752	0.227	0.206	0.390779
cst3	2.96045e-05	0.550214	0.241	0.223	0.461002
atf5b	3.08367e-05	0.586066	0.105	0.08	0.48019
polr2f	6.92893e-05	0.510776	0.136	0.111	1
eif2s3	7.90266e-05	0.520218	0.237	0.219	1
kpnb1	8.11304e-05	0.650112	0.138	0.115	1
gspt1l	9.12544e-05	0.530931	0.136	0.112	1
nop53	9.51675e-05	0.526148	0.186	0.163	1
eif3ba	0.000155236	0.5026	0.185	0.163	1
blcap	0.000166068	0.517331	0.144	0.121	1
abcf2a	0.000177414	0.500305	0.253	0.237	1
pdap1a	0.000194621	0.447185	0.1	0.078	1
zc3h15	0.000244057	0.48055	0.106	0.084	1
prelid1a	0.000246932	0.498381	0.218	0.199	1
pno1	0.000308268	0.543034	0.127	0.106	1
eif4bb	0.000313365	0.448571	0.11	0.087	1
hnrnpaba	0.00031416	0.346364	0.366	0.371	1
mycb	0.000337028	0.681473	0.321	0.317	1
selenop	0.000359043	0.49377	0.152	0.13	1
eif4a3	0.000369472	0.510955	0.171	0.15	1
seta	0.000373249	0.487335	0.23	0.213	1
slc3a2b	0.000422331	0.510119	0.106	0.085	1
tspan36	0.00043875	0.640361	0.189	0.169	1
eif3ha	0.000617065	0.47875	0.123	0.103	1
gtpbp4	0.000889731	0.501177	0.212	0.198	1
zfp36l1b	0.000914311	0.517457	0.303	0.3	1
itpkcb	0.000930025	0.570172	0.143	0.125	1
rpl5b	0.00136635	0.268327	0.406	0.413	1
ahsa1b	0.00158302	0.477684	0.137	0.118	1
sec61a1	0.00174902	0.575944	0.119	0.101	1
khsrp	0.00185805	0.426664	0.102	0.084	1
eif3m	0.00232535	0.448861	0.231	0.222	1
si:dkeyp-27c8.2	0.00271229	0.371225	0.17	0.15	1
kars	0.00297782	0.411577	0.112	0.094	1
ubap2b	0.0038669	0.487377	0.113	0.096	1
slc38a2	0.00388096	0.365852	0.202	0.185	1
selenom	0.00411683	0.432447	0.108	0.092	1
pho	0.00421361	0.449458	0.139	0.122	1
cct4	0.00455802	0.423511	0.234	0.225	1
cd81a	0.00470635	0.410302	0.261	0.259	1
atp1a1a.1	0.00520011	0.422751	0.121	0.104	1
ipo7	0.00674356	0.408476	0.213	0.204	1
hspa9	0.0077212	0.356491	0.244	0.236	1
oser1	0.0102722	0.528447	0.162	0.15	1
slc1a5	0.010483	0.527198	0.118	0.104	1
cct7	0.0122117	0.417579	0.186	0.176	1
grinab	0.0165872	0.419569	0.114	0.101	1
ssr2	0.018655	0.475807	0.105	0.093	1
sf3b6	0.0191124	0.442118	0.206	0.202	1
zfand5a	0.0193242	0.421557	0.253	0.256	1
rhoca	0.0233593	0.524483	0.113	0.102	1
ier5	0.0247547	0.351694	0.336	0.348	1
mthfd2	0.0263348	0.377532	0.14	0.129	1
eif4e1c	0.030201	0.448715	0.186	0.181	1
atp2a2b	0.0313518	0.397631	0.176	0.168	1
myl6	0.0358997	0.410608	0.131	0.121	1
eif3f	0.0379233	0.27975	0.332	0.348	1
cbx3a	0.041267	0.400255	0.155	0.147	1
cyth1a.1	0.0424212	0.475463	0.135	0.125	1
ppib	0.0553043	0.460322	0.177	0.174	1
szrd1	0.0590088	0.431812	0.118	0.109	1
syncrip	0.0639495	0.349606	0.286	0.297	1
srpra	0.0728609	0.405199	0.174	0.169	1
prpf38b	0.0757875	0.336707	0.104	0.095	1
tfeb	0.0802288	0.26895	0.089	0.107	1
gadd45ab	0.0807762	0.448359	0.132	0.125	1
top1l	0.0856805	0.396565	0.15	0.145	1
cdv3	0.0860634	0.336812	0.243	0.247	1
si:dkey-187e18.1	0.0868064	0.352543	0.113	0.104	1
g3bp1	0.0869217	0.377812	0.199	0.199	1
zgc:56676	0.0969319	0.30607	0.1	0.092	1
nap1l1	0.0987877	0.419492	0.174	0.172	1
chmp5b	0.107661	0.407957	0.225	0.232	1
eif4g2a	0.125379	0.401796	0.108	0.102	1
eif5b	0.12781	0.371161	0.18	0.179	1
eif3jb	0.139395	0.319691	0.236	0.241	1
pnp5b	0.167669	0.253143	0.097	0.113	1
hspbp1	0.16876	0.298312	0.139	0.132	1
zfand5b	0.183662	0.27689	0.187	0.219	1
hnrnpa1b	0.193235	0.342212	0.129	0.125	1
alyref	0.205081	0.384375	0.234	0.244	1
uqcrh	0.214034	0.320398	0.231	0.239	1
bzw1a	0.217996	0.362485	0.144	0.142	1
eif3g	0.230224	0.25966	0.141	0.163	1
ccnl1b	0.268325	0.396369	0.136	0.136	1
polr2eb	0.277836	0.347083	0.105	0.102	1
rbx1	0.278781	0.366651	0.176	0.179	1
pdia3	0.281941	0.279921	0.139	0.16	1
egfra	0.282349	0.345266	0.086	0.1	1
erh	0.292846	0.295787	0.285	0.306	1
max	0.297499	0.350565	0.242	0.254	1
tma7	0.307919	0.302304	0.113	0.11	1
serf2	0.314395	0.352348	0.183	0.186	1
pabpc1b	0.331784	0.28396	0.111	0.127	1
dnajb1b	0.39213	0.336805	0.452	0.511	1
rbms1a	0.402582	0.382912	0.106	0.106	1
tgif1	0.429076	0.38007	0.319	0.352	1
pabpn1	0.438413	0.30297	0.21	0.221	1
cct5	0.451674	0.26404	0.207	0.215	1
dnaja2a	0.477256	0.29171	0.214	0.226	1
atp5mc3a	0.478484	0.32412	0.143	0.146	1
hypk	0.491478	0.288633	0.117	0.117	1
ssr4	0.513351	0.273892	0.114	0.126	1
tnfrsf9a	0.527483	0.29314	0.108	0.105	1
srrm2	0.538945	0.264874	0.193	0.216	1
myo1ea	0.540635	0.301209	0.105	0.105	1
timm17a	0.565211	0.320046	0.155	0.16	1
hspb8	0.566383	0.361689	0.149	0.153	1
ube2d2	0.570026	0.289207	0.25	0.271	1
wee1	0.581091	0.26194	0.097	0.106	1
ip6k2b	0.588198	0.399244	0.132	0.136	1
s100v2	0.598371	0.409638	0.149	0.156	1
bhlhe40	0.620781	0.294196	0.173	0.179	1
rab10	0.636986	0.368551	0.172	0.182	1
arf5	0.658048	0.283519	0.171	0.179	1
jpt1b	0.758049	0.304575	0.105	0.108	1
cct3	0.806543	0.258982	0.171	0.186	1
prrg1	0.817902	0.28074	0.104	0.111	1
rer1	0.829121	0.286151	0.112	0.115	1
rbm4.3	0.840995	0.320358	0.213	0.233	1
npc2	0.865075	0.323465	0.112	0.12	1
cdc42ep5	0.868608	0.350831	0.157	0.17	1
bcl2l1	0.870359	0.283723	0.105	0.112	1
ppp4cb	0.887104	0.394397	0.106	0.112	1
junbb	0.915437	0.413527	0.174	0.186	1
med19a	0.926082	0.304976	0.097	0.101	1
tsc22d1	0.931707	0.328586	0.15	0.161	1
smad7	0.950645	0.283392	0.098	0.102	1
fubp1	0.987215	0.27249	0.13	0.137	1
sem1	0.999313	0.319391	0.159	0.171	1

### Sheet: CL3
	p_val	avg_log2FC	pct.1	pct.2	p_val_adj
atp2b1a	0	2.29779	0.751	0.259	0
calml4a	0	2.09717	0.352	0.05	0
zgc:158343	0	-3.07205	0.175	0.696	0
gpx1b	0	2.11252	0.618	0.178	0
tmsb4x	0	-2.811	0.118	0.712	0
atp1a3b	0	2.27609	0.557	0.097	0
s100t	0	2.56643	0.548	0.092	0
icn	0	-3.26664	0.057	0.573	0
calm1b	0	2.39274	0.526	0.132	0
ckbb	0	2.27663	0.508	0.12	0
otofa	0	2.79811	0.384	0.048	0
rtn4rl2b	0	3.1308	0.556	0.075	0
stard15	0	2.40078	0.36	0.046	0
lin28a	0	2.9822	0.714	0.122	0
laptm4b	0	2.70673	0.719	0.155	0
cd63	0	-2.92987	0.056	0.591	0
otofb	1.61964e-305	1.9475	0.351	0.057	2.5221e-301
sdc4	1.70389e-305	-2.02533	0.293	0.728	2.6533e-301
twf2b	2.50502e-305	2.01222	0.349	0.057	3.90081e-301
zgc:162730	6.05478e-296	-3.1859	0.052	0.54	9.4285e-292
tspan13b	1.54345e-294	1.96947	0.346	0.059	2.40346e-290
s100a10b	1.38042e-291	-3.15369	0.046	0.525	2.14958e-287
clic5a	7.34168e-291	2.5015	0.243	0.023	1.14325e-286
sparc	2.59901e-281	-2.82613	0.052	0.524	4.04718e-277
dnajc5b	3.25087e-270	1.88066	0.335	0.06	5.06225e-266
gadd45bb	3.71865e-265	-2.88869	0.089	0.547	5.79068e-261
dlg1	1.871e-255	1.9752	0.291	0.047	2.91352e-251
prdx5	8.19944e-249	1.92841	0.463	0.148	1.27682e-244
si:dkey-280e21.3	3.20228e-248	2.0674	0.241	0.03	4.9866e-244
sall1b	1.26293e-244	1.8553	0.454	0.142	1.96663e-240
cyr61	1.56097e-241	-3.486	0.032	0.453	2.43074e-237
hsp90aa1.2	1.26607e-237	0.805375	0.981	0.854	1.97153e-233
tmc5	1.00151e-233	2.03617	0.231	0.029	1.55955e-229
nat16	5.93357e-232	1.844	0.307	0.061	9.23976e-228
vamp2	3.36686e-231	1.91969	0.309	0.063	5.24287e-227
junba	6.00991e-223	-1.79235	0.388	0.732	9.35863e-219
cnn2	2.51033e-218	-2.92764	0.023	0.414	3.90908e-214
egr4	6.5164e-218	2.46929	0.395	0.114	1.01473e-213
her6	1.19023e-216	-3.11365	0.042	0.44	1.85343e-212
nfkbiaa	1.7181e-209	-2.56869	0.17	0.562	2.67542e-205
msna	3.77824e-202	-2.26572	0.052	0.435	5.88347e-198
cd9b	3.89917e-198	-2.319	0.106	0.484	6.07178e-194
si:ch211-153b23.5	2.55935e-196	2.24808	0.205	0.028	3.98542e-192
baiap2l2b	4.83584e-196	1.594	0.192	0.023	7.53036e-192
phlda2	3.72098e-189	-2.49378	0.051	0.416	5.79431e-185
krt8	1.86877e-188	-2.65262	0.08	0.442	2.91005e-184
calm3a	6.70436e-188	1.55829	0.557	0.27	1.044e-183
f3b	2.82422e-184	-2.76044	0.039	0.394	4.39787e-180
tmem178b	3.28999e-183	1.70615	0.236	0.043	5.12317e-179
nptna	1.80178e-181	1.57212	0.231	0.041	2.80573e-177
ptbp3	1.29744e-176	1.70958	0.274	0.064	2.02037e-172
rasd1	6.49856e-176	1.96968	0.233	0.044	1.01196e-171
scg3	1.65862e-175	1.706	0.285	0.07	2.58281e-171
gipc3	7.41848e-175	1.55017	0.199	0.03	1.15521e-170
cldn7b	1.3005e-174	-2.52557	0.071	0.412	2.02514e-170
TMC1	1.0846e-173	1.62217	0.156	0.016	1.68894e-169
rpl9	6.39722e-173	-1.13718	0.387	0.741	9.96175e-169
si:ch211-218o21.4	3.04848e-172	1.81706	0.227	0.043	4.7471e-168
cxcl18b	8.47358e-172	-3.05061	0.033	0.366	1.31951e-167
stm	4.9539e-165	-3.55708	0.049	0.375	7.71421e-161
ezrb	6.93082e-165	-2.03836	0.089	0.427	1.07927e-160
dusp5	8.90685e-165	-2.20556	0.033	0.362	1.38697e-160
btg2	5.89819e-164	-1.7153	0.261	0.61	9.18467e-160
cldnb	8.27787e-164	-2.32769	0.245	0.541	1.28903e-159
cebpb	1.97958e-162	-2.06565	0.117	0.46	3.0826e-158
epcam	5.15087e-162	-2.40447	0.272	0.551	8.02093e-158
rbm24a	9.10201e-162	1.65951	0.302	0.085	1.41736e-157
actb1	1.13067e-159	-1.82218	0.299	0.616	1.76067e-155
kitb	2.93939e-156	1.51801	0.185	0.03	4.57723e-152
sat1a.2	1.98349e-155	-1.14014	0.467	0.766	3.08869e-151
tmc2a	6.00333e-151	1.42395	0.161	0.021	9.34838e-147
si:dkeyp-72e1.9	6.5169e-151	1.59791	0.126	0.011	1.01481e-146
si:ch211-133n4.6	3.30323e-150	-3.86179	0.029	0.328	5.14379e-146
krt18a.1	2.2985e-148	-3.44168	0.024	0.319	3.57922e-144
tuba1a	1.25741e-147	1.64104	0.206	0.041	1.95805e-143
calm3b	9.59088e-146	1.45779	0.428	0.188	1.49349e-141
rnasekb	2.96835e-145	1.54584	0.299	0.091	4.62232e-141
tagln2	1.93551e-143	-2.23744	0.019	0.307	3.01398e-139
actb2	2.70582e-143	-1.13088	0.571	0.806	4.2135e-139
si:ch211-195b15.8	1.61388e-141	1.61007	0.309	0.099	2.51313e-137
coch	9.2301e-141	-3.15268	0.029	0.316	1.43731e-136
cabp1b	5.13995e-137	1.45242	0.129	0.014	8.00392e-133
zfp36l1b	3.34277e-136	-1.64983	0.053	0.353	5.20536e-132
calm2a	2.02844e-135	1.52527	0.33	0.118	3.15869e-131
tescb	2.15609e-135	1.5596	0.148	0.021	3.35747e-131
gapdhs	1.35925e-134	1.01804	0.73	0.536	2.11663e-130
slc16a3	6.32693e-133	1.81697	0.359	0.144	9.85229e-129
tgfb1a	2.33562e-132	-1.97133	0.043	0.327	3.63703e-128
id1	7.8827e-132	-2.1619	0.051	0.338	1.22749e-127
atoh1a	1.97645e-131	1.54688	0.171	0.031	3.07773e-127
pax2a	1.85059e-130	1.70177	0.282	0.091	2.88173e-126
pclob	3.86214e-130	1.53206	0.182	0.036	6.01413e-126
pmp22b	2.07192e-129	-1.85544	0.058	0.346	3.2264e-125
si:ch211-284k5.2	1.96402e-128	1.31679	0.136	0.018	3.05838e-124
osbpl1a	1.67039e-127	1.43293	0.156	0.026	2.60114e-123
baiap2l2a	5.48367e-127	1.22391	0.107	0.009	8.53918e-123
CABZ01080568.1	2.33022e-126	1.34109	0.473	0.238	3.62862e-122
foxj1a	5.03828e-126	1.6755	0.189	0.04	7.84561e-122
ndrg3b	2.61629e-125	1.45596	0.185	0.039	4.07409e-121
atp6v0ca	1.44556e-124	1.21934	0.563	0.345	2.25103e-120
prnprs3	1.98249e-124	1.64206	0.325	0.125	3.08713e-120
irf6	7.80739e-124	-1.99192	0.019	0.278	1.21577e-119
ush1c	2.81463e-123	1.38689	0.141	0.021	4.38293e-119
CR762483.1	4.67308e-123	-2.76378	0.045	0.314	7.27692e-119
mt-co3	8.5211e-123	0.394811	1	1	1.3269e-118
nr4a3	6.78126e-122	-1.95787	0.024	0.283	1.05598e-117
tpm4a	7.33409e-122	-2.16827	0.017	0.27	1.14206e-117
gpx2	5.67112e-121	1.35485	0.177	0.036	8.83106e-117
hsp90ab1	2.19614e-120	0.662668	0.939	0.875	3.41983e-116
hcn5	1.71022e-119	1.49759	0.203	0.048	2.66315e-115
mb	1.70166e-118	-2.60873	0.385	0.574	2.64982e-114
angptl4	2.46069e-116	-1.7795	0.061	0.329	3.83179e-112
tmem35	1.47788e-114	1.53513	0.293	0.109	2.30135e-110
ier2a	8.91774e-114	-1.59545	0.07	0.341	1.38867e-109
lhfpl5a	1.97382e-113	1.15163	0.122	0.016	3.07363e-109
sec61g	9.66606e-113	-0.905893	0.585	0.778	1.5052e-108
tpm3	1.21067e-111	-1.6877	0.036	0.283	1.88525e-107
rhoab	1.43144e-111	-1.47122	0.087	0.361	2.22903e-107
ahnak	1.67022e-111	-1.70537	0.029	0.274	2.60087e-107
cfl1l	4.23367e-111	-2.34065	0.032	0.274	6.59267e-107
btc	8.426e-111	1.63177	0.213	0.06	1.3121e-106
slc2a3a	1.94419e-110	1.30027	0.129	0.02	3.02749e-106
camk2n1a	2.11683e-110	1.56574	0.227	0.066	3.29632e-106
srrm4	3.80622e-110	1.40062	0.164	0.035	5.92704e-106
sst6	3.34252e-108	1.47801	0.168	0.036	5.20497e-104
si:ch211-80h18.1	4.03344e-108	-2.84486	0.02	0.25	6.28088e-104
frya	9.27863e-108	1.40271	0.156	0.032	1.44487e-103
s100s	5.97339e-106	1.0152	0.271	0.089	9.30177e-102
AP3B2	1.49648e-105	1.23906	0.129	0.021	2.33032e-101
fam228a	9.01101e-105	1.06162	0.103	0.012	1.4032e-100
fabp3	1.24697e-104	1.41506	0.363	0.168	1.94177e-100
dnajc6	2.67226e-104	1.17778	0.104	0.012	4.16125e-100
btg1	2.68111e-104	-0.958068	0.402	0.658	4.17503e-100
tbata	1.05224e-101	1.24725	0.1	0.012	1.63855e-97
wscd2	2.46643e-99	1.40226	0.156	0.035	3.84072e-95
gstp1	2.53207e-99	1.32314	0.442	0.241	3.94294e-95
nrxn3b	6.8704e-99	1.35055	0.135	0.025	1.06986e-94
cox4i1l	6.30259e-98	1.37466	0.189	0.051	9.81439e-94
cebpd	1.0776e-97	-1.82724	0.041	0.27	1.67804e-93
pfn2	3.54544e-97	-1.23594	0.152	0.42	5.52095e-93
flna	9.04646e-97	-1.5738	0.034	0.258	1.40872e-92
six1b	3.12892e-95	1.34596	0.295	0.121	4.87235e-91
nr4a2b	8.34848e-95	-2.00354	0.024	0.236	1.30003e-90
rpl24	2.0759e-94	-0.713014	0.516	0.779	3.23258e-90
cst3	3.07963e-94	-1.36289	0.04	0.266	4.7956e-90
gfi1aa	5.70228e-93	1.17181	0.111	0.017	8.87958e-89
tuft1a	6.5968e-93	-1.3973	0.074	0.312	1.02725e-88
ubc	6.89333e-93	0.792279	0.781	0.649	1.07343e-88
CT027638.1	2.36811e-92	-1.21147	0.329	0.598	3.68763e-88
BX649442.2	4.01811e-92	1.12747	0.103	0.015	6.257e-88
mcl1b	1.05779e-91	-1.19249	0.131	0.39	1.6472e-87
ndufa4l	3.3326e-91	1.03361	0.527	0.348	5.18952e-87
ivns1abpa	6.24045e-91	1.5792	0.361	0.183	9.71763e-87
si:ch73-335l21.4	1.22087e-90	-1.3104	0.336	0.589	1.90115e-86
ifi45	7.34366e-90	-1.67994	0.06	0.284	1.14355e-85
fhdc1	8.45459e-90	1.16893	0.108	0.017	1.31655e-85
atp1b2b	3.56108e-88	1.15574	0.155	0.037	5.54531e-84
zgc:92313	1.00785e-87	-1.45919	0.027	0.231	1.56943e-83
trib1	1.39437e-87	1.30939	0.13	0.027	2.17132e-83
pou4f1	1.7622e-87	1.16001	0.123	0.023	2.7441e-83
mt-co2	1.87846e-87	0.302561	1	1	2.92513e-83
cx30.3	2.66889e-87	-2.02927	0.011	0.202	4.156e-83
col2a1a	3.35021e-87	-2.58549	0.019	0.214	5.21694e-83
cdc42ep5	3.81476e-87	-1.48097	0.011	0.201	5.94034e-83
rpz5	9.47152e-86	-1.50957	0.039	0.245	1.4749e-81
glulb	1.53613e-85	-1.17651	0.101	0.341	2.39206e-81
her9	1.9962e-85	-1.76152	0.026	0.224	3.10848e-81
hmox1a	1.55236e-84	-2.21216	0.016	0.205	2.41733e-80
tnc	2.22325e-84	1.1672	0.163	0.043	3.46204e-80
rnd3a	2.69212e-84	-1.40064	0.03	0.231	4.19217e-80
thbs1b	3.40996e-84	-1.59695	0.009	0.193	5.30999e-80
cox8b	4.53546e-84	1.26338	0.263	0.104	7.06262e-80
tmem47	9.00605e-84	-1.44667	0.027	0.225	1.40242e-79
CR925719.1	4.10669e-83	1.16489	0.127	0.026	6.39494e-79
tuba8l	7.37819e-82	-1.36655	0.031	0.227	1.14893e-77
kif1aa	3.70111e-81	1.27192	0.196	0.064	5.76338e-77
apba1a	4.41661e-81	1.09073	0.115	0.022	6.87755e-77
kdm6ba	5.78586e-81	-1.08764	0.146	0.391	9.00975e-77
eef1da	1.38851e-80	-1.19699	0.107	0.333	2.16218e-76
nfkbiab	2.60353e-80	-1.20927	0.271	0.508	4.05422e-76
bzw1b	8.21945e-80	-1.01592	0.264	0.519	1.27993e-75
meig1	1.40863e-79	0.980809	0.101	0.017	2.19352e-75
tmbim1b	2.65905e-79	1.29078	0.153	0.041	4.14068e-75
cdh1	5.09843e-78	-1.39531	0.038	0.229	7.93928e-74
cabp2b	9.30041e-78	1.01913	0.202	0.066	1.44826e-73
ctgfa	3.74715e-75	-1.86688	0.015	0.185	5.83507e-71
hk1	4.91233e-75	1.33256	0.271	0.122	7.64948e-71
bricd5	5.67809e-74	-1.79883	0.005	0.166	8.84193e-70
jun	8.03919e-74	0.633798	0.819	0.664	1.25186e-69
cnn3a	1.37945e-73	-1.17393	0.062	0.26	2.14808e-69
yap1	1.88493e-73	-1.19778	0.032	0.214	2.93521e-69
gadd45ba	5.85661e-73	-0.996631	0.565	0.742	9.11992e-69
f3a	6.16318e-73	-1.34081	0.008	0.169	9.5973e-69
si:dkey-23i12.7	9.5498e-73	-1.56768	0.016	0.184	1.48709e-68
hspa8	1.11696e-72	0.541563	0.837	0.742	1.73933e-68
arhgap42a	5.34966e-72	-1.29699	0.024	0.197	8.33049e-68
bcar1	7.78e-72	-1.22266	0.03	0.207	1.2115e-67
hbegfa	2.26965e-71	-1.08554	0.2	0.427	3.53429e-67
elovl1b	4.94032e-71	-1.09876	0.081	0.284	7.69307e-67
ywhaqb	8.57593e-71	1.15525	0.402	0.244	1.33544e-66
mdka	9.71467e-71	-2.24746	0.015	0.176	1.51277e-66
bdnf	4.10382e-70	1.12266	0.106	0.022	6.39047e-66
serpine2	1.21002e-69	-1.7542	0.029	0.198	1.88424e-65
efhd2	2.00785e-69	-1.27557	0.026	0.196	3.12662e-65
zgc:77486.1	7.20221e-69	-1.34344	0.012	0.17	1.12153e-64
chchd10	2.67877e-68	1.1596	0.197	0.073	4.17138e-64
inhbb	3.66931e-68	-1.1465	0.062	0.253	5.71385e-64
s100v2	4.41229e-68	-1.20764	0.02	0.183	6.87082e-64
si:ch211-222l21.1	1.034e-67	-0.794509	0.245	0.482	1.61015e-63
id2a	3.87158e-67	-1.38962	0.057	0.238	6.02882e-63
PLEKHH3	5.83038e-67	-1.24536	0.018	0.177	9.07907e-63
selenop	7.99715e-67	-1.27957	0.009	0.161	1.24532e-62
ube2d2l	9.57206e-67	-1.18994	0.032	0.201	1.49056e-62
myl9b	1.00026e-66	-1.15287	0.02	0.181	1.5576e-62
timp2a	1.79744e-66	-1.26761	0.011	0.164	2.79897e-62
sb:cb1058	2.42753e-66	-1.35361	0.005	0.151	3.78015e-62
ptbp1b	6.2969e-66	1.26514	0.309	0.164	9.80554e-62
pvalb8	8.29539e-66	0.35794	0.164	0.051	1.29176e-61
timp2b	1.03793e-65	-1.73572	0.031	0.195	1.61627e-61
zgc:112437	1.1052e-65	-1.35433	0.011	0.161	1.72101e-61
zdhhc16b	1.12267e-65	0.993313	0.122	0.03	1.74822e-61
mlf1	1.28569e-65	1.07443	0.107	0.024	2.00208e-61
pdk2b	3.32633e-65	2.02037	0.165	0.056	5.17977e-61
zgc:172302	4.55242e-65	1.14379	0.113	0.027	7.08902e-61
im:7152348	5.5481e-65	-1.48151	0.019	0.174	8.6395e-61
col11a1a	1.10989e-64	-1.45135	0.01	0.157	1.72833e-60
marcksl1b	1.30841e-64	-1.74389	0.102	0.287	2.03745e-60
dachb	1.75741e-64	1.24329	0.147	0.045	2.73663e-60
mt2	2.31085e-64	-1.87313	0.105	0.296	3.59846e-60
ap1s1	4.46396e-64	1.07403	0.157	0.051	6.95127e-60
aif1l	3.84885e-63	-1.12593	0.076	0.26	5.99343e-59
lima1a	6.36569e-63	-1.2192	0.168	0.364	9.91266e-59
six4a	6.5206e-63	1.21036	0.148	0.046	1.01539e-58
sdcbp2	9.41406e-63	-0.973248	0.111	0.311	1.46596e-58
mt-nd4	2.0591e-62	0.438467	0.904	0.842	3.20643e-58
qkia	2.53433e-62	-1.09023	0.033	0.193	3.94645e-58
hpn	3.22554e-62	-1.04639	0.048	0.219	5.02281e-58
nccrp1	3.37136e-62	-1.29444	0.02	0.172	5.24989e-58
egr1	6.19053e-62	-1.03956	0.122	0.323	9.63989e-58
eno1a	9.22864e-62	1.02263	0.314	0.165	1.43708e-57
cish	5.96695e-61	-1.12903	0.025	0.179	9.29173e-57
itpkcb	4.04507e-60	-1.16511	0.012	0.153	6.29898e-56
atp1b1a	6.53807e-60	-0.848692	0.46	0.664	1.01811e-55
dusp2	5.01222e-59	-1.30294	0.029	0.18	7.80503e-55
ppiaa	5.83356e-59	-0.850538	0.251	0.468	9.08402e-55
cdc42l	6.44353e-59	-1.03346	0.033	0.187	1.00339e-54
rtn1a	9.315e-59	1.21362	0.237	0.109	1.45053e-54
lysmd2	1.32906e-58	1.01333	0.108	0.027	2.06961e-54
efhd1	2.4872e-58	-1.10026	0.027	0.175	3.87307e-54
myl9a	3.04503e-58	-1.21034	0.01	0.144	4.74172e-54
ckap4	4.13361e-58	-1.07079	0.006	0.138	6.43686e-54
ptp4a2b	1.23383e-57	0.818134	0.67	0.571	1.92132e-53
si:ch211-172l8.4	2.9576e-57	1.0132	0.1	0.024	4.60558e-53
ptmaa	3.16181e-57	-0.783649	0.201	0.417	4.92358e-53
si:ch211-243g18.2	3.48309e-57	1.00872	0.325	0.179	5.42386e-53
eya1	9.81474e-57	1.07454	0.313	0.173	1.52835e-52
rpl35a	1.13869e-56	-0.572729	0.509	0.73	1.77317e-52
c7b	1.97572e-56	-1.65056	0.011	0.142	3.07658e-52
srgn	2.26903e-56	-1.42489	0.049	0.204	3.53333e-52
fosl2	2.81119e-56	-0.877101	0.073	0.247	4.37758e-52
ptgis	2.98059e-56	-1.35928	0	0.122	4.64138e-52
iqsec1b	9.24304e-56	1.30421	0.224	0.103	1.43933e-51
atp5f1b	9.72432e-56	0.922104	0.444	0.307	1.51427e-51
pnrc2	1.16327e-55	-0.534393	0.711	0.812	1.81145e-51
zfand5a	1.58395e-55	-0.895262	0.104	0.288	2.46653e-51
col5a1	1.64332e-55	-1.23215	0.008	0.136	2.55898e-51
cd81a	2.11825e-55	-0.91214	0.109	0.291	3.29853e-51
si:ch73-233k15.2	9.03954e-55	-1.11727	0.012	0.143	1.40764e-50
zgc:174888	2.26246e-54	-1.09422	0.044	0.196	3.52311e-50
rgcc	2.59756e-54	-1.82434	0.02	0.153	4.04492e-50
igfbp1a	4.41931e-54	-1.44313	0.049	0.199	6.88175e-50
adipor1a	9.4611e-54	0.969114	0.116	0.034	1.47328e-49
npm1a	1.04567e-53	-0.99852	0.271	0.463	1.62832e-49
her4.2.1	1.13797e-53	-2.18616	0.011	0.136	1.77205e-49
id3	2.06845e-53	-1.20734	0.017	0.148	3.22099e-49
lmna	2.15565e-53	-0.953537	0.077	0.242	3.35678e-49
mbpa	2.87058e-53	-1.54769	0.067	0.224	4.47007e-49
chmp5b	1.46165e-52	-0.862747	0.089	0.26	2.27608e-48
tnfrsf9a	2.34889e-52	-1.92271	0.007	0.127	3.6577e-48
lipf	3.40052e-52	1.06153	0.108	0.03	5.29529e-48
her4.1	5.40455e-52	-2.2666	0.016	0.142	8.41596e-48
cnmd	5.86185e-52	-1.24856	0.007	0.127	9.12807e-48
cfap20	3.30146e-51	1.24539	0.211	0.096	5.14103e-47
clta	4.83491e-51	1.045	0.178	0.073	7.52893e-47
sik2b	5.01006e-51	1.22383	0.254	0.132	7.80166e-47
pdcd6	5.87526e-51	-1.08995	0.015	0.138	9.14895e-47
rplp2	1.24127e-50	-0.565511	0.591	0.748	1.9329e-46
calm2b	1.72176e-50	1.1372	0.339	0.209	2.68112e-46
plk3	2.21074e-50	-0.959084	0.035	0.174	3.44256e-46
prrg1	2.62869e-50	-0.982942	0.011	0.131	4.0934e-46
mbpb	5.4981e-50	-1.70172	0.03	0.163	8.56164e-46
arrdc3a	7.11582e-50	-1.07874	0.074	0.229	1.10808e-45
igf2b	8.75347e-50	-1.08691	0.01	0.127	1.36309e-45
ch25h	1.04533e-49	-1.3773	0.011	0.129	1.62779e-45
otos	1.82509e-49	-1.99248	0.011	0.127	2.84203e-45
atp1a1a.4	2.95632e-49	-1.56165	0.013	0.133	4.60358e-45
marcksl1a	8.16241e-49	-1.36379	0.017	0.137	1.27105e-44
tspan36	8.72343e-49	-1.06774	0.054	0.198	1.35841e-44
spry4	1.0203e-48	-0.827589	0.124	0.3	1.58881e-44
tnfrsf11b	1.31455e-48	-1.7532	0.004	0.114	2.04702e-44
asxl2	1.56373e-48	1.02769	0.108	0.032	2.43505e-44
fosl1a	2.589e-48	-0.659911	0.598	0.722	4.03159e-44
stard14	2.84929e-48	-0.977524	0.006	0.118	4.43691e-44
cx43.4	3.79782e-48	-1.03529	0.015	0.134	5.91396e-44
wbp2	5.07927e-48	1.05727	0.187	0.082	7.90944e-44
myo1cb	5.85135e-48	-1.01014	0.017	0.138	9.11172e-44
pkp1b	8.35922e-48	-0.953001	0.038	0.172	1.3017e-43
epha2a	9.33907e-48	-0.885378	0.026	0.153	1.45428e-43
zbtb18	1.27158e-47	1.03525	0.118	0.038	1.9801e-43
pkig	1.2737e-47	1.13017	0.226	0.113	1.98341e-43
UBB	2.43454e-47	0.535741	0.755	0.673	3.79107e-43
mmp2	3.29661e-47	-1.03818	0.008	0.119	5.13348e-43
irf2bp2b	4.10637e-47	1.27553	0.22	0.11	6.39443e-43
ptges3a	5.56456e-47	1.0445	0.219	0.107	8.66514e-43
s1pr1	6.61776e-47	-0.993957	0.026	0.15	1.03052e-42
serp1	7.5227e-47	-0.94144	0.065	0.212	1.17143e-42
elf1	7.97884e-47	-0.840024	0.042	0.177	1.24246e-42
hopx	9.67012e-47	-1.14073	0.06	0.202	1.50583e-42
col9a2	1.27565e-46	-1.1656	0.009	0.119	1.98644e-42
cxcl14	1.85125e-46	-1.07903	0.056	0.196	2.88276e-42
net1	2.14103e-46	-0.948837	0.059	0.2	3.33401e-42
si:ch73-22o12.1	3.55233e-46	-0.79019	0.042	0.177	5.53169e-42
pdlim1	1.47648e-45	-0.892353	0.012	0.124	2.29918e-41
aplp2	2.12618e-45	-0.803338	0.064	0.209	3.31089e-41
nme2b.1	2.15705e-45	-0.660641	0.458	0.642	3.35896e-41
atp5mc1	2.30663e-45	0.963469	0.218	0.107	3.59189e-41
rpl35	2.45415e-45	-0.484896	0.608	0.784	3.8216e-41
si:busm1-57f23.1	3.4876e-45	-1.37136	0.005	0.108	5.43089e-41
txn	4.45699e-45	-1.20256	0.111	0.265	6.94043e-41
macc1	4.8569e-45	-0.794007	0.04	0.172	7.56316e-41
slc25a22b	8.95361e-45	-0.922631	0.006	0.11	1.39426e-40
cldne	1.47883e-44	-1.22472	0.003	0.103	2.30283e-40
si:dkey-183j2.10	2.43562e-44	-1.6632	0.005	0.107	3.79274e-40
lamp2	4.27934e-44	1.2058	0.257	0.146	6.66379e-40
ndrg1a	4.3251e-44	-1.15141	0.023	0.14	6.73504e-40
si:dkey-205h13.1	4.92103e-44	1.08155	0.17	0.074	7.66304e-40
prdx2	4.98936e-44	1.01089	0.285	0.167	7.76943e-40
igsf9a	7.80689e-44	0.883879	0.101	0.03	1.21569e-39
rassf2a	2.00551e-43	1.00807	0.113	0.038	3.12298e-39
nppc	3.2243e-43	-1.18688	0.003	0.101	5.02088e-39
mia	3.29262e-43	-1.2315	0.005	0.105	5.12727e-39
dag1	3.68165e-43	-0.819731	0.026	0.143	5.73306e-39
phactr4a	4.19164e-43	1.06653	0.288	0.174	6.52723e-39
sgip1a	4.24824e-43	0.979504	0.105	0.033	6.61536e-39
cavin2b	4.29663e-43	-0.839558	0.006	0.106	6.69071e-39
egfra	4.78899e-43	-0.881781	0.011	0.116	7.45742e-39
hspb8	5.01594e-43	-0.919646	0.046	0.175	7.81083e-39
syt11a	6.78765e-43	1.10154	0.109	0.036	1.05697e-38
serpine1	6.85259e-43	-1.86749	0.005	0.103	1.06708e-38
ap3d1	9.8504e-43	0.981181	0.127	0.046	1.5339e-38
sox4b	1.34704e-42	1.09679	0.191	0.09	2.09761e-38
itgb4	2.28486e-42	-0.837933	0.004	0.101	3.55798e-38
rps14	2.76324e-42	-0.419105	0.671	0.825	4.30292e-38
cox8a	3.92458e-42	0.824554	0.405	0.285	6.11136e-38
si:dkey-112a7.4	4.28615e-42	-0.735178	0.087	0.236	6.67439e-38
sik1	6.42309e-42	-0.760936	0.116	0.274	1.0002e-37
pdgfrb	8.11751e-42	-1.12653	0.011	0.113	1.26406e-37
fam219aa	1.54948e-41	1.13022	0.154	0.065	2.41286e-37
plecb	1.60685e-41	-0.886118	0.024	0.136	2.50219e-37
atp6v0cb	1.85968e-41	0.977698	0.176	0.081	2.89589e-37
BX248331.2	4.7943e-41	-1.83259	0.016	0.12	7.46568e-37
gstr	7.28634e-41	-0.769327	0.042	0.165	1.13463e-36
cirbpa	8.0333e-41	0.52941	0.664	0.595	1.25095e-36
rhoca	8.07527e-41	-0.893462	0.017	0.122	1.25748e-36
zgc:92242	8.53426e-41	-0.839029	0.015	0.117	1.32895e-36
hspb1	9.89764e-41	-1.42523	0.058	0.186	1.54126e-36
atp2a3	1.25841e-40	1.20202	0.128	0.05	1.9596e-36
itm2bb	1.67428e-40	-0.807155	0.012	0.113	2.60718e-36
lrba	2.17975e-40	1.03577	0.147	0.062	3.39431e-36
rps13	2.53397e-40	-0.419574	0.636	0.804	3.94589e-36
arrdc1a	3.20233e-40	-0.715241	0.045	0.168	4.98667e-36
pnp5a	4.59987e-40	-0.919633	0.01	0.107	7.16292e-36
nfil3-5	6.14872e-40	-0.807873	0.138	0.294	9.57479e-36
rdh10b	8.14054e-40	-1.06686	0.03	0.142	1.26765e-35
tmem176l.1	1.20784e-39	-0.802097	0.06	0.188	1.88085e-35
CABZ01020840.1	2.24535e-39	-0.846986	0.011	0.108	3.49646e-35
hmgb3a	3.08513e-39	0.961649	0.152	0.065	4.80416e-35
cbx7a	3.17028e-39	0.564701	0.615	0.504	4.93677e-35
rpl22	3.23977e-39	-0.50216	0.461	0.653	5.04497e-35
nanos1	3.982e-39	-0.811467	0.017	0.118	6.20078e-35
spint2	4.16985e-39	-0.70157	0.094	0.239	6.49329e-35
nfkbie	4.64721e-39	-0.781349	0.008	0.101	7.23663e-35
col2a1b	6.93622e-39	-0.959182	0.008	0.1	1.08011e-34
cox6a1	1.00407e-38	0.876523	0.286	0.173	1.56354e-34
akap12b	1.24101e-38	-1.15917	0.02	0.122	1.9325e-34
rpl22l1	1.43064e-38	0.786973	0.467	0.367	2.22779e-34
ugt8	1.74075e-38	0.995267	0.158	0.07	2.71069e-34
ucp2	2.57455e-38	-0.792641	0.067	0.195	4.00909e-34
inhbaa	4.86144e-38	-1.53258	0.009	0.101	7.57023e-34
tns1b	7.46883e-38	-0.819319	0.017	0.115	1.16305e-33
atp6v0a1a	1.28134e-37	0.985977	0.134	0.055	1.9953e-33
rpl29	1.64806e-37	-0.532205	0.408	0.595	2.56635e-33
pim2	2.00216e-37	-0.710557	0.051	0.172	3.11776e-33
rrad	2.01479e-37	-0.885228	0.024	0.126	3.13744e-33
apoeb	6.02114e-37	-1.45488	0.013	0.106	9.37612e-33
hspd1	8.40965e-37	0.844558	0.306	0.192	1.30955e-32
egr2a	8.49257e-37	-0.999497	0.017	0.113	1.32246e-32
eef1a1l1	9.81421e-37	-0.295345	0.901	0.946	1.52827e-32
ier5	1.07388e-36	-0.605857	0.206	0.376	1.67224e-32
prkcdb	1.27947e-36	-0.636238	0.047	0.165	1.99239e-32
cd59	1.61592e-36	-1.64095	0.015	0.108	2.51631e-32
rplp1	1.6225e-36	-0.391465	0.827	0.917	2.52656e-32
zgc:158463	1.64295e-36	-0.627835	0.401	0.574	2.5584e-32
maff	2.04792e-36	-0.526169	0.235	0.417	3.18902e-32
tfeb	2.28785e-36	-0.987742	0.022	0.121	3.56264e-32
epb41l5	2.61011e-36	-0.685361	0.016	0.11	4.06446e-32
nck1b	2.61453e-36	-0.798495	0.011	0.101	4.07135e-32
tuba1b	2.65325e-36	-0.80077	0.033	0.139	4.13164e-32
grb10b	3.02969e-36	-0.75893	0.044	0.157	4.71783e-32
atp5fa1	3.11468e-36	0.851434	0.311	0.2	4.85018e-32
ip6k2b	4.16288e-36	-0.757004	0.043	0.155	6.48243e-32
rac1a	6.89903e-36	-0.679855	0.011	0.101	1.07432e-31
rpl30	8.12723e-36	-0.428546	0.65	0.789	1.26557e-31
letm1	8.59701e-36	1.02542	0.144	0.064	1.33873e-31
tagapa	8.69391e-36	1.20183	0.197	0.104	1.35382e-31
dbi	9.22927e-36	0.870741	0.21	0.112	1.43718e-31
jag1b	1.13476e-35	-0.736135	0.018	0.112	1.76705e-31
six1a	2.59596e-35	1.01644	0.155	0.071	4.04244e-31
fthl27	3.21422e-35	-0.753047	0.835	0.849	5.00518e-31
slc25a25a	5.29943e-35	-0.531694	0.15	0.308	8.25227e-31
rps27.1	5.65871e-35	-0.392972	0.646	0.787	8.81175e-31
si:dkey-7j14.6	6.85091e-35	-0.611534	0.099	0.235	1.06682e-30
creb3l2	9.29721e-35	-0.659823	0.026	0.126	1.44776e-30
ets2	1.66647e-34	-0.663029	0.05	0.163	2.59503e-30
cldna	2.43666e-34	-0.81518	0.019	0.111	3.79437e-30
rps21	3.06059e-34	-0.393554	0.568	0.746	4.76595e-30
abca1a	3.4951e-34	-0.668523	0.044	0.154	5.44257e-30
gskip	4.14644e-34	0.922391	0.138	0.06	6.45684e-30
gipc2	5.35522e-34	-0.654912	0.029	0.128	8.33915e-30
atp6v1aa	5.38724e-34	0.837658	0.102	0.037	8.38902e-30
sh3bp5la	5.4129e-34	-0.708852	0.042	0.148	8.42896e-30
mdh1aa	5.83602e-34	0.930432	0.28	0.178	9.08785e-30
rpl37.1	7.95802e-34	-0.367737	0.643	0.803	1.23922e-29
frmd6	9.2283e-34	-0.754669	0.015	0.103	1.43703e-29
rab2a	1.06991e-33	0.834111	0.321	0.218	1.66606e-29
nr4a1	1.12577e-33	-0.772959	0.077	0.201	1.75304e-29
rpl36a	1.33125e-33	-0.40136	0.645	0.797	2.07303e-29
slc1a3a	2.41222e-33	-1.02599	0.044	0.148	3.75631e-29
cox5b2	2.47908e-33	0.863911	0.144	0.065	3.86043e-29
zgc:113314	2.63875e-33	-0.687925	0.032	0.132	4.10906e-29
chmp2a	3.64511e-33	-0.601106	0.107	0.241	5.67617e-29
eif1b	4.50459e-33	-0.378528	0.618	0.743	7.01455e-29
smad3a	5.95588e-33	-0.651579	0.032	0.131	9.27449e-29
ctsla	1.10919e-32	-0.434657	0.37	0.554	1.72723e-28
ubl3a	1.30046e-32	-0.740209	0.064	0.177	2.02507e-28
rimkla	1.69423e-32	0.898621	0.109	0.043	2.63825e-28
kalrnb	1.8232e-32	-0.612197	0.016	0.102	2.83909e-28
rpl34	1.88886e-32	-0.429753	0.556	0.713	2.94134e-28
rln3a	1.89613e-32	1.68964	0.105	0.039	2.95265e-28
ccng2	2.28544e-32	-0.675525	0.037	0.138	3.55888e-28
st5	2.44652e-32	-0.67328	0.022	0.112	3.80973e-28
add3a	3.05816e-32	-0.640427	0.025	0.117	4.76217e-28
zgc:92606	3.79783e-32	0.988176	0.145	0.067	5.91398e-28
metrnla	3.88822e-32	-0.714394	0.016	0.101	6.05474e-28
myo1ea	3.93015e-32	-0.675869	0.027	0.121	6.12003e-28
junbb	4.36484e-32	-0.723527	0.083	0.205	6.79694e-28
rpl10	4.4896e-32	-0.346648	0.711	0.84	6.9912e-28
ube2al	4.83995e-32	-0.560467	0.127	0.266	7.53677e-28
irak3	7.54653e-32	-0.575295	0.02	0.11	1.17515e-27
rbm5	8.34589e-32	1.01177	0.148	0.071	1.29962e-27
ctnnd1	8.43793e-32	-0.597494	0.051	0.158	1.31395e-27
atp1b2a	9.23231e-32	0.879322	0.119	0.05	1.43765e-27
irf1b	1.4845e-31	-0.65413	0.054	0.163	2.31167e-27
atp5po	1.74955e-31	0.875895	0.254	0.158	2.7244e-27
rasgef1ba	1.77731e-31	-0.721587	0.025	0.116	2.76763e-27
zgc:153911	2.01451e-31	-0.707325	0.064	0.176	3.13699e-27
tjp3	2.49112e-31	-0.640736	0.047	0.151	3.87917e-27
rpl36	2.68697e-31	-0.432689	0.578	0.735	4.18415e-27
ranbp9	2.75957e-31	0.953885	0.218	0.127	4.2972e-27
f11r.1	3.29482e-31	-0.690942	0.217	0.359	5.13069e-27
hnrnpa0l.1	4.06898e-31	-0.511512	0.515	0.657	6.33622e-27
si:ch211-214j24.10	5.60592e-31	0.796215	0.426	0.34	8.72954e-27
mycb	6.46287e-31	-0.626325	0.192	0.344	1.0064e-26
ranbp1	6.92519e-31	-0.640804	0.088	0.207	1.07839e-26
ddx5	7.61909e-31	0.563315	0.694	0.645	1.18645e-26
SERP1	1.05738e-30	-0.633848	0.049	0.151	1.64654e-26
dusp1	1.10199e-30	-0.703123	0.04	0.139	1.71602e-26
ppp1r10	1.5423e-30	-0.667904	0.04	0.137	2.40167e-26
pvalb9	1.6774e-30	-0.547357	0.178	0.086	2.61205e-26
lasp1	1.72627e-30	-0.538161	0.065	0.177	2.68814e-26
npc2	1.88654e-30	-0.701299	0.039	0.135	2.93772e-26
RPL37A	2.14275e-30	-0.338727	0.616	0.779	3.33669e-26
mbnl2	3.42198e-30	-0.667792	0.027	0.116	5.32871e-26
camk2g2	3.657e-30	0.759378	0.104	0.041	5.69468e-26
glod5	5.99409e-30	0.890307	0.155	0.077	9.334e-26
pard6a	8.42395e-30	-0.566751	0.027	0.116	1.31178e-25
mcl1a	1.21993e-29	-0.521382	0.626	0.75	1.89967e-25
rbbp6	1.45406e-29	-0.547779	0.157	0.297	2.26426e-25
p4hb	1.52594e-29	-0.706516	0.037	0.129	2.37619e-25
fxyd1	3.26433e-29	-0.445637	0.134	0.27	5.08321e-25
cicb	3.41322e-29	-0.469116	0.077	0.192	5.31506e-25
cnbpb	4.48689e-29	0.756108	0.394	0.306	6.98698e-25
ndel1b	7.49035e-29	-0.515981	0.067	0.176	1.1664e-24
gstm.1	7.78952e-29	-0.738072	0.039	0.132	1.21298e-24
myl12.1	8.04061e-29	-0.567675	0.161	0.299	1.25208e-24
pdia3	9.97022e-29	-0.573761	0.067	0.175	1.55256e-24
eno3	1.33321e-28	-0.673677	0.022	0.104	2.07607e-24
oaz1b	1.47207e-28	0.748002	0.47	0.396	2.29231e-24
pcxa	1.70771e-28	-0.657503	0.037	0.128	2.65925e-24
rpl23a	2.04158e-28	-0.393912	0.57	0.723	3.17916e-24
prelid3b	2.41262e-28	-0.503252	0.28	0.439	3.75693e-24
tomm20a	3.26099e-28	0.850014	0.275	0.184	5.07802e-24
nsa2	4.14837e-28	-0.581024	0.144	0.272	6.45985e-24
si:dkey-79d12.5	5.98586e-28	-0.471136	0.163	0.304	9.32118e-24
tuba8l4	7.06594e-28	0.751789	0.587	0.53	1.10031e-23
slc25a5	7.32359e-28	0.271485	0.931	0.913	1.14043e-23
znf536	1.07569e-27	0.930558	0.107	0.045	1.67506e-23
si:ch211-178n15.1	1.24459e-27	-0.497909	0.099	0.215	1.93807e-23
rpl27	1.27974e-27	-0.354862	0.58	0.747	1.99282e-23
rps28	2.89242e-27	-0.390456	0.571	0.718	4.50408e-23
trim8b	3.34377e-27	-0.483029	0.029	0.113	5.20691e-23
brd2a	3.5445e-27	0.691328	0.456	0.375	5.51949e-23
vsig8a	3.55029e-27	0.676829	0.105	0.044	5.52852e-23
ddx61	3.72697e-27	-0.480804	0.139	0.269	5.80364e-23
gnai1	4.52911e-27	0.819369	0.12	0.054	7.05273e-23
dusp6	7.43936e-27	1.12439	0.17	0.094	1.15846e-22
si:ch211-15b10.6	8.53862e-27	-0.622127	0.056	0.152	1.32963e-22
tob1a	9.61865e-27	0.964788	0.357	0.27	1.49782e-22
nfe2l2a	1.00659e-26	-0.431063	0.082	0.194	1.56746e-22
arrdc3b	1.06322e-26	-0.808198	0.059	0.155	1.65565e-22
snu13b	1.99819e-26	-0.688907	0.091	0.197	3.11158e-22
clic4	2.03576e-26	-0.615335	0.063	0.161	3.17008e-22
rhpn2	2.52056e-26	-0.467921	0.079	0.187	3.92502e-22
hdlbpa	5.00519e-26	-0.487203	0.082	0.189	7.79408e-22
eef2l2	6.44752e-26	0.769534	0.126	0.06	1.00401e-21
sorbs1	6.81318e-26	0.986151	0.154	0.082	1.06095e-21
rpl14	7.88242e-26	-0.27817	0.736	0.846	1.22745e-21
scarb2a	8.53645e-26	-0.569375	0.041	0.128	1.3293e-21
kif19	1.18395e-25	0.80091	0.115	0.052	1.84365e-21
rps19	1.25343e-25	-0.295838	0.658	0.812	1.95184e-21
arf2a	1.54777e-25	0.871571	0.263	0.179	2.4102e-21
wee1	1.71196e-25	-0.524865	0.036	0.119	2.66587e-21
mapkapk2a	2.16191e-25	-0.465652	0.108	0.224	3.36652e-21
cpeb4b	2.96388e-25	0.744816	0.418	0.343	4.61536e-21
oser1	3.28881e-25	-0.607382	0.071	0.17	5.12133e-21
mbd2	4.97596e-25	-0.474265	0.058	0.152	7.74856e-21
arg2	4.97626e-25	0.542825	0.511	0.431	7.74903e-21
arl5c	5.75635e-25	-0.322822	0.085	0.192	8.96379e-21
ap2m1a	5.79947e-25	0.809201	0.134	0.067	9.03094e-21
jupa	6.98781e-25	-0.458716	0.118	0.237	1.08814e-20
bsg	7.84814e-25	-0.406948	0.175	0.313	1.22211e-20
rpl38	7.9177e-25	-0.344018	0.517	0.678	1.23294e-20
rps26	8.14274e-25	-0.333985	0.452	0.624	1.26799e-20
ppargc1b	8.80028e-25	0.85991	0.149	0.079	1.37038e-20
pir	1.03736e-24	-0.820138	0.026	0.102	1.61538e-20
hax1	1.16815e-24	0.771404	0.157	0.084	1.81904e-20
pcyt2	1.28576e-24	0.86102	0.269	0.186	2.00218e-20
rpl7l1	1.40482e-24	-0.607644	0.049	0.136	2.18759e-20
ldhba	1.89267e-24	0.773575	0.147	0.077	2.94726e-20
ddit3	2.26509e-24	-0.377688	0.208	0.351	3.5272e-20
klf6a	2.85329e-24	-0.388703	0.291	0.44	4.44314e-20
spsb4a	3.20195e-24	0.693684	0.1	0.043	4.98607e-20
dap1b	6.24802e-24	-0.480481	0.043	0.127	9.72942e-20
si:dkeyp-27c8.2	6.75223e-24	0.897805	0.218	0.14	1.05146e-19
uqcrfs1	7.20745e-24	0.847252	0.264	0.183	1.12234e-19
ppp4cb	8.11408e-24	-0.518631	0.043	0.125	1.26352e-19
xiap	9.41364e-24	-0.464748	0.035	0.114	1.46589e-19
glula	1.03517e-23	-0.85515	0.09	0.187	1.61197e-19
romo1	1.05622e-23	-0.391325	0.172	0.303	1.64474e-19
sub1a	1.09247e-23	0.752391	0.125	0.061	1.70119e-19
rpl18	2.26195e-23	-0.313074	0.612	0.765	3.5223e-19
zfhx4	2.33159e-23	-0.496525	0.039	0.119	3.63075e-19
tcp1	2.34927e-23	0.785798	0.236	0.155	3.65829e-19
gab1	4.59087e-23	-0.504796	0.062	0.153	7.1489e-19
vma21	4.67959e-23	0.732344	0.101	0.046	7.28706e-19
agrn	5.01489e-23	1.11629	0.209	0.135	7.80919e-19
arl6ip5b	6.30862e-23	0.842037	0.187	0.113	9.82378e-19
adipor2	1.01542e-22	-0.479702	0.068	0.159	1.58122e-18
rpl31	1.28194e-22	-0.272895	0.652	0.796	1.99624e-18
gabarapa	1.46868e-22	-0.351255	0.145	0.267	2.28703e-18
cdkn1cb	1.61492e-22	-0.722471	0.047	0.127	2.51475e-18
ube2v1	1.97942e-22	0.827275	0.185	0.113	3.08236e-18
flii	2.08289e-22	-0.465197	0.029	0.1	3.24348e-18
sec61b	2.41651e-22	-0.507254	0.098	0.198	3.76298e-18
sqstm1	2.98357e-22	0.381668	0.775	0.69	4.64601e-18
atp5f1d	3.32242e-22	0.799435	0.2	0.125	5.17367e-18
cox17	8.96975e-22	0.729488	0.256	0.175	1.39677e-17
pde4ba	9.17232e-22	-0.376158	0.104	0.21	1.42831e-17
spint1a	1.30234e-21	-0.395338	0.113	0.221	2.028e-17
ccdc85b	1.41639e-21	0.746503	0.126	0.065	2.20561e-17
ppib	1.83963e-21	-0.469596	0.094	0.191	2.86466e-17
slain2	2.10149e-21	-0.365015	0.047	0.127	3.27245e-17
sinhcaf	2.1908e-21	-0.432231	0.06	0.145	3.41152e-17
rtn4a	3.37492e-21	-0.470302	0.134	0.243	5.25543e-17
rbms1a	3.79278e-21	-0.459475	0.043	0.119	5.90611e-17
ndufb8	3.85832e-21	0.732209	0.146	0.081	6.00817e-17
rpl39	3.98848e-21	-0.34216	0.687	0.814	6.21087e-17
pdcd4b	4.60546e-21	0.785401	0.281	0.202	7.17163e-17
chmp4bb	5.3659e-21	-0.469214	0.05	0.129	8.35577e-17
trib3	7.14855e-21	-0.446871	0.19	0.312	1.11317e-16
myl12.2	7.24796e-21	0.871456	0.134	0.073	1.12865e-16
sox11a	1.41649e-20	-0.6372	0.046	0.121	2.20576e-16
tdh	1.81565e-20	-0.37757	0.116	0.222	2.82734e-16
si:ch211-207j7.2	2.14492e-20	0.93083	0.194	0.125	3.34007e-16
itm2ba	2.21062e-20	-0.406493	0.254	0.386	3.44238e-16
erbin	2.84791e-20	-0.425838	0.059	0.14	4.43477e-16
prdx3	3.72666e-20	0.7359	0.132	0.071	5.80315e-16
h3f3b.1.2	4.61487e-20	0.687042	0.351	0.283	7.18627e-16
ptprfb	5.09081e-20	-0.401681	0.053	0.131	7.92741e-16
crema	9.01906e-20	-0.34885	0.054	0.133	1.40445e-15
pim1	1.11472e-19	-0.408415	0.304	0.44	1.73584e-15
tardbp	1.21127e-19	0.832931	0.191	0.123	1.88619e-15
eif4g2a	1.63571e-19	-0.42	0.044	0.116	2.54712e-15
hist1h4l	1.91749e-19	-0.482338	0.046	0.118	2.98592e-15
sptssa	2.14402e-19	-0.350461	0.082	0.172	3.33867e-15
stc2a	2.66654e-19	0.991781	0.105	0.052	4.15233e-15
fthl29	4.03551e-19	-0.345218	0.057	0.135	6.2841e-15
ctnnb1	6.5795e-19	-0.35949	0.073	0.157	1.02456e-14
mtdha	6.6703e-19	-0.32262	0.102	0.197	1.0387e-14
usp19	1.20163e-18	0.789645	0.132	0.074	1.87118e-14
cdh2	1.32212e-18	0.853805	0.244	0.177	2.0588e-14
cox5aa	1.35232e-18	0.67931	0.308	0.237	2.10584e-14
igfbp5b	1.56809e-18	-0.789655	0.043	0.111	2.44183e-14
rps15a	1.69932e-18	-0.254876	0.637	0.773	2.64619e-14
plxna4	2.17799e-18	0.816843	0.108	0.057	3.39157e-14
sox2	2.18233e-18	0.894882	0.104	0.053	3.39832e-14
kpna3	2.36653e-18	-0.362039	0.055	0.13	3.68516e-14
sec23b	2.96697e-18	-0.348666	0.063	0.141	4.62017e-14
tubb4b	3.07086e-18	-0.305714	0.5	0.623	4.78195e-14
zfand2a	3.16121e-18	-0.466051	0.089	0.175	4.92264e-14
COX5B	3.34782e-18	0.611732	0.356	0.292	5.21323e-14
fthl28	4.70665e-18	-0.459744	0.248	0.361	7.32919e-14
hmgb2a	5.08999e-18	0.785167	0.231	0.164	7.92613e-14
ndfip2	5.5939e-18	-0.391078	0.047	0.117	8.71082e-14
ppp1cb	6.05489e-18	0.843488	0.172	0.11	9.42868e-14
vps4b	7.72073e-18	-0.332952	0.07	0.15	1.20227e-13
tsc22d3	7.85291e-18	-0.509775	0.041	0.107	1.22285e-13
zgc:153867	8.62444e-18	0.832612	0.272	0.207	1.343e-13
atp1a1a.1	8.72217e-18	-0.487221	0.05	0.12	1.35822e-13
atp11a	1.25086e-17	-0.27451	0.038	0.104	1.94784e-13
pgp	1.37206e-17	0.824206	0.135	0.079	2.13657e-13
smox	1.42935e-17	-0.446373	0.041	0.106	2.22579e-13
id2b	1.45395e-17	-0.375486	0.074	0.154	2.26409e-13
ogdha	1.97934e-17	0.791487	0.204	0.14	3.08224e-13
arl6ip1	2.09012e-17	0.810765	0.243	0.179	3.25474e-13
amd1	2.45007e-17	0.830053	0.191	0.129	3.81525e-13
ndufb4	2.8446e-17	0.680476	0.131	0.075	4.4296e-13
tfg	2.94365e-17	0.795552	0.182	0.119	4.58386e-13
tnrc6a	3.29977e-17	0.831395	0.207	0.144	5.13841e-13
si:ch211-195b13.1	4.11674e-17	-0.348828	0.197	0.312	6.41059e-13
mgst3b	4.18357e-17	-0.377925	0.046	0.113	6.51465e-13
klf13	4.54311e-17	0.794072	0.108	0.058	7.07452e-13
ddx21	4.65211e-17	-0.407437	0.141	0.236	7.24426e-13
ctnnb2	6.87383e-17	-0.336743	0.155	0.257	1.07039e-12
bicdl2	8.56961e-17	-0.256397	0.056	0.128	1.33446e-12
psap	9.9147e-17	-0.269789	0.086	0.17	1.54392e-12
rpl5b	1.29246e-16	-0.27622	0.302	0.435	2.01261e-12
atp5mc3b	1.44016e-16	0.576819	0.385	0.329	2.24261e-12
fam84a	2.46635e-16	1.00942	0.199	0.138	3.8406e-12
srrm1	2.59426e-16	0.74373	0.281	0.223	4.03978e-12
il6st	2.88701e-16	0.688227	0.324	0.264	4.49565e-12
histh1l	3.52909e-16	-0.55236	0.083	0.159	5.49551e-12
khdrbs1a	4.32226e-16	0.453631	0.478	0.428	6.73062e-12
ctsba	4.38199e-16	-0.428583	0.044	0.107	6.82363e-12
hsph1	4.81083e-16	0.707724	0.125	0.071	7.49142e-12
cdkn1bb	5.10188e-16	-0.299641	0.198	0.309	7.94464e-12
TXN	7.19506e-16	-0.330992	0.343	0.467	1.12042e-11
xbp1	9.39928e-16	-0.295407	0.375	0.508	1.46366e-11
nop10	1.01666e-15	-0.393797	0.097	0.177	1.58315e-11
pabpc1b	1.07455e-15	-0.315873	0.065	0.136	1.6733e-11
hsp90b1	1.32358e-15	0.738578	0.137	0.083	2.06108e-11
cox7a2a	1.41238e-15	0.673733	0.206	0.143	2.19935e-11
slc20a2	3.07907e-15	-0.384205	0.049	0.111	4.79472e-11
h2afvb	3.47121e-15	0.675186	0.197	0.136	5.40536e-11
dsc2l	3.56731e-15	-0.271124	0.046	0.108	5.55501e-11
tgif1	3.6609e-15	-0.310686	0.25	0.366	5.70075e-11
ccnl1b	4.4493e-15	-0.302323	0.075	0.148	6.92845e-11
zfand5b	4.78773e-15	-0.290696	0.136	0.229	7.45546e-11
sec61a1	5.5672e-15	-0.385184	0.053	0.116	8.66924e-11
rsl24d1	6.32338e-15	-0.28889	0.312	0.438	9.84676e-11
aldocb	6.90508e-15	0.528465	0.33	0.268	1.07526e-10
ssr2	7.19149e-15	-0.397361	0.046	0.106	1.11986e-10
tcf12	7.21008e-15	-0.304285	0.056	0.121	1.12275e-10
klf11b	1.39205e-14	-0.29373	0.061	0.127	2.1677e-10
alyref	2.00087e-14	-0.266314	0.162	0.26	3.11575e-10
prps1a	2.553e-14	-0.314982	0.081	0.153	3.97554e-10
gng5	3.72397e-14	-0.369077	0.049	0.107	5.79897e-10
ginm1	3.88806e-14	-0.253766	0.077	0.148	6.05448e-10
prkd2	3.93163e-14	0.757311	0.104	0.059	6.12233e-10
bag3	1.08604e-13	0.836768	0.189	0.133	1.69119e-09
zgc:165573	1.18237e-13	-0.269276	0.061	0.125	1.84119e-09
pi4kb	1.4643e-13	0.825531	0.125	0.078	2.2802e-09
tsc22d1	1.63005e-13	-0.264246	0.097	0.172	2.53832e-09
nop56	1.72961e-13	-0.316536	0.245	0.348	2.69335e-09
cnbpa	1.78281e-13	0.641204	0.142	0.09	2.77619e-09
ywhaz	3.3077e-13	-0.254788	0.064	0.126	5.15075e-09
rnd1b	3.7805e-13	-0.322066	0.075	0.142	5.88699e-09
spen	3.90121e-13	0.801126	0.148	0.099	6.07497e-09
ywhabl	4.22821e-13	0.64808	0.308	0.26	6.58416e-09
pdcd6ip	8.26193e-13	0.688917	0.176	0.124	1.28655e-08
znf865	8.89345e-13	0.775079	0.118	0.073	1.38489e-08
polr2eb	1.06471e-12	-0.280007	0.055	0.113	1.65797e-08
clcn3	1.72082e-12	0.745279	0.115	0.071	2.67966e-08
foxo1a	2.23414e-12	-0.263931	0.067	0.128	3.479e-08
msi2b	3.98382e-12	-0.272552	0.062	0.12	6.20361e-08
nfe2l1b	5.82629e-12	0.752629	0.171	0.123	9.07271e-08
h3f3b.1.1	6.61136e-12	0.617737	0.167	0.116	1.02952e-07
zgc:162944	7.84507e-12	0.70231	0.175	0.125	1.22163e-07
dnajb1b	8.77497e-12	-0.463322	0.415	0.519	1.36644e-07
serbp1a	9.52239e-12	0.298041	0.585	0.561	1.48283e-07
agr2	1.07532e-11	0.450111	0.351	0.297	1.67448e-07
ndel1a	1.35924e-11	0.671342	0.108	0.067	2.1166e-07
sod1	1.50112e-11	0.60979	0.223	0.171	2.33754e-07
arhgef1b	1.7078e-11	0.62518	0.104	0.063	2.65938e-07
eif5a2	1.77878e-11	0.597125	0.246	0.196	2.76992e-07
snrpg	1.89237e-11	-0.316011	0.109	0.176	2.9468e-07
vdac2	2.13422e-11	0.54992	0.274	0.223	3.3234e-07
cox7c	3.58691e-11	0.51519	0.289	0.237	5.58554e-07
anxa11a	3.87642e-11	-0.26207	0.054	0.106	6.03636e-07
foxp4	4.03152e-11	0.741842	0.161	0.115	6.27788e-07
fkbp4	4.58696e-11	0.659398	0.1	0.061	7.14281e-07
tax1bp1b	5.0817e-11	0.553661	0.311	0.267	7.91322e-07
gadd45ab	7.66384e-11	-0.315739	0.079	0.137	1.19341e-06
reep5	8.87541e-11	0.601254	0.252	0.205	1.38208e-06
mfap3l	1.29367e-10	0.594057	0.101	0.062	2.01451e-06
cox4i1	1.38285e-10	0.479144	0.351	0.31	2.15337e-06
mycbp	1.41011e-10	0.599551	0.12	0.078	2.19583e-06
hivep2a	1.74797e-10	0.681699	0.175	0.129	2.72194e-06
ccnl1a	1.90464e-10	0.736702	0.28	0.241	2.9659e-06
sdhb	2.19411e-10	0.639526	0.169	0.124	3.41667e-06
atp5f1c	2.34929e-10	0.522996	0.101	0.062	3.65832e-06
enah	2.35248e-10	0.663181	0.104	0.065	3.66328e-06
oaz1a	2.55152e-10	0.327359	0.562	0.539	3.97323e-06
fbl	2.95946e-10	-0.257107	0.127	0.196	4.60848e-06
nop2	3.46633e-10	-0.275747	0.072	0.126	5.39777e-06
cltca	3.67435e-10	0.753101	0.146	0.104	5.7217e-06
si:dkey-42i9.4	4.14774e-10	-0.260498	0.062	0.113	6.45886e-06
smad7	4.8773e-10	-0.285263	0.06	0.11	7.59493e-06
hypk	5.54999e-10	0.546786	0.154	0.109	8.64244e-06
spink2.1	5.92763e-10	-0.25465	0.068	0.12	9.23051e-06
socs3b	7.8018e-10	0.557478	0.109	0.07	1.2149e-05
cct2.1	8.21326e-10	0.552376	0.173	0.127	1.27897e-05
sumo3a	9.41167e-10	0.533146	0.102	0.065	1.46559e-05
ndufb9	9.90793e-10	0.51035	0.114	0.074	1.54286e-05
si:ch211-105j21.9	1.01057e-09	0.718838	0.126	0.087	1.57366e-05
phf20b	2.37894e-09	0.645317	0.164	0.122	3.70449e-05
tbcb	2.83304e-09	0.579667	0.133	0.093	4.41162e-05
si:ch211-217k17.7	6.70759e-09	-0.25901	0.063	0.109	0.000104451
psmb3	8.21859e-09	0.533379	0.132	0.093	0.00012798
anp32e	8.88085e-09	0.599102	0.118	0.081	0.000138293
hsp70.2	8.97723e-09	-0.359034	0.694	0.764	0.000139793
atf3	1.06593e-08	-0.442746	0.439	0.509	0.000165986
atp6v1e1b	1.27583e-08	0.551526	0.126	0.087	0.000198672
baxa.1	1.31887e-08	0.617365	0.171	0.131	0.000205375
atf4b	1.50195e-08	0.284004	0.642	0.639	0.000233883
tmed7	2.24579e-08	0.61133	0.139	0.101	0.000349714
ndufa8	2.45987e-08	0.557379	0.127	0.09	0.000383051
spag1a	2.68511e-08	0.717539	0.129	0.094	0.000418126
zgc:158564	2.72258e-08	0.615791	0.259	0.226	0.00042396
atp6ap2	3.71179e-08	0.584027	0.122	0.086	0.000578
gadd45ga	3.88685e-08	0.520028	0.247	0.204	0.00060526
atp5pd	4.19544e-08	0.551651	0.169	0.129	0.000653314
ptpn13	5.70234e-08	0.796617	0.17	0.135	0.000887968
skp1	7.90543e-08	0.607634	0.223	0.187	0.00123103
ddx39ab	8.53796e-08	0.520913	0.133	0.096	0.00132953
h3f3b.1	1.01432e-07	0.515415	0.225	0.187	0.00157949
chchd2	1.03274e-07	0.501702	0.259	0.221	0.00160818
sdha	1.68433e-07	0.62088	0.151	0.116	0.00262284
cct5	1.75649e-07	0.486688	0.245	0.207	0.00273521
mdh2	1.9007e-07	0.518122	0.226	0.189	0.00295977
ppiab	2.2227e-07	0.431693	0.42	0.407	0.00346118
vapb	3.53847e-07	0.646627	0.128	0.096	0.00551011
ddx3xa	4.26031e-07	0.464939	0.343	0.323	0.00663416
tp53bp2b	4.289e-07	0.664927	0.135	0.102	0.00667883
hnrpkl	4.51308e-07	0.545981	0.1	0.069	0.00702778
nfia	6.25604e-07	0.623346	0.154	0.121	0.00974191
atp5meb	7.81201e-07	0.521621	0.204	0.168	0.0121649
akap8l	8.43389e-07	0.645238	0.132	0.1	0.0131333
nars	8.576e-07	0.447233	0.168	0.131	0.0133546
atf6	8.82645e-07	0.54974	0.101	0.071	0.0137445
ankrd11	1.29426e-06	0.554588	0.154	0.121	0.0201543
atp2a2b	1.5027e-06	0.528364	0.197	0.164	0.0234
sap30l	1.51914e-06	0.557936	0.147	0.115	0.023656
hars	2.53509e-06	0.454037	0.117	0.086	0.0394765
phb	4.19496e-06	0.444079	0.108	0.078	0.0653239
hspa9	5.06443e-06	0.499761	0.259	0.233	0.0788633
hnrnpaba	5.7705e-06	0.347134	0.387	0.367	0.0898583
atrx	7.09533e-06	0.451842	0.112	0.083	0.110488
sltm	7.60848e-06	0.540042	0.116	0.088	0.118479
atp5f1e	8.52096e-06	0.448387	0.246	0.217	0.132688
ash1l	1.0018e-05	0.577518	0.16	0.131	0.156
eif4a1b	1.01803e-05	0.498233	0.199	0.17	0.158527
afdna	1.07506e-05	0.531953	0.123	0.095	0.167409
ISCU (1 of many)	1.1234e-05	0.566757	0.127	0.099	0.174935
serinc1	1.42504e-05	0.563389	0.202	0.175	0.221907
si:dkey-67c22.2	1.69391e-05	0.541231	0.118	0.09	0.263776
purab	3.52712e-05	0.521436	0.101	0.076	0.549242
syncrip	3.72512e-05	0.402126	0.308	0.292	0.580075
ndufb3	4.36185e-05	0.420475	0.101	0.076	0.679227
vdac1	5.44958e-05	0.477928	0.105	0.08	0.848609
pafah1b1b	6.74447e-05	0.540339	0.113	0.088	1
kmt2bb	7.37083e-05	0.489098	0.108	0.084	1
hk2	7.75653e-05	0.640774	0.158	0.134	1
rpl26.1	0.000105411	0.538161	0.123	0.099	1
baz1b	0.000116094	0.516498	0.135	0.11	1
cct7	0.00018455	0.449237	0.197	0.173	1
hspe1	0.000228223	0.325564	0.317	0.298	1
kars	0.000242122	0.429648	0.117	0.093	1
pef1	0.000254173	0.606005	0.15	0.127	1
psmd7	0.00033974	0.471704	0.104	0.082	1
mapk14b	0.000394516	0.519182	0.116	0.095	1
tnip1	0.000454969	0.359492	0.202	0.179	1
atp5pb	0.000511055	0.478428	0.149	0.127	1
elob.1	0.000521046	0.468614	0.102	0.081	1
atp5mc3a	0.000542039	0.397995	0.165	0.141	1
pik3r3b	0.000678627	0.503026	0.135	0.115	1
zgc:193541	0.00117275	0.368322	0.164	0.143	1
socs3a	0.00117455	0.458957	0.449	0.461	1
pgk1	0.0012024	0.44397	0.194	0.175	1
2021-03-06	0.00123228	0.573372	0.116	0.098	1
sox4a.1	0.00123239	0.451909	0.132	0.11	1
tp53inp1	0.00156725	0.386407	0.112	0.092	1
selenof	0.00164503	0.451505	0.134	0.115	1
pomp	0.00239096	0.379789	0.109	0.09	1
sf3b1	0.00242564	0.489689	0.122	0.104	1
csnk2b	0.00248751	0.429072	0.151	0.133	1
cyc1	0.00268242	0.399939	0.123	0.104	1
hnrnpa0a	0.0028169	0.396809	0.118	0.099	1
necap1	0.00310003	0.50698	0.101	0.085	1
eif3jb	0.00358669	0.378235	0.25	0.238	1
mvp	0.00415986	0.470727	0.237	0.227	1
paip2b	0.00430283	0.418757	0.176	0.16	1
atp5md	0.00533196	0.269913	0.118	0.099	1
macf1a	0.00537547	0.357847	0.107	0.09	1
polr2a	0.00538962	0.526196	0.108	0.093	1
stat1a	0.0058	0.402532	0.302	0.305	1
SBNO2	0.00589884	0.44074	0.22	0.211	1
rab14	0.00671684	0.448575	0.116	0.1	1
h1f0	0.00757324	0.36934	0.15	0.132	1
si:ch211-160o17.4	0.00803504	0.443196	0.116	0.101	1
prdx1	0.00948177	-0.353557	0.098	0.12	1
hif1ab	0.0101571	0.3862	0.263	0.259	1
map1lc3a	0.0130331	0.396926	0.128	0.114	1
stip1	0.0136094	0.417491	0.17	0.158	1
cct4	0.0140229	0.364678	0.234	0.225	1
eif2s1b	0.014394	0.380965	0.113	0.099	1
rtca	0.014482	0.463141	0.154	0.142	1
bcl2l10	0.0145402	0.346206	0.193	0.18	1
ubqln4	0.015376	0.4589	0.175	0.166	1
stau2	0.0154818	0.372299	0.121	0.107	1
crybg1a	0.0169383	0.501996	0.116	0.104	1
tcima	0.0178427	0.270819	0.319	0.305	1
jund	0.0180237	0.316918	0.47	0.503	1
uchl1	0.0182672	0.444871	0.125	0.111	1
ddx6	0.0188425	0.42881	0.187	0.179	1
ctsf	0.0205202	0.51008	0.121	0.11	1
sptlc2b	0.0209391	0.538977	0.188	0.182	1
hsp70.3	0.0210203	-0.3707	0.85	0.831	1
ywhaba	0.0239645	0.377059	0.175	0.164	1
chd7	0.0259192	0.418637	0.223	0.22	1
vcp	0.027495	0.383041	0.24	0.24	1
atp5if1b	0.0291281	0.351424	0.174	0.163	1
pho	0.0356309	0.359753	0.135	0.123	1
pcbp2	0.0356367	0.444711	0.142	0.133	1
stat3	0.0382512	0.528308	0.143	0.135	1
atp6v1g1	0.0403462	0.305758	0.127	0.115	1
thoc2	0.0454322	0.397843	0.114	0.104	1
clk4a	0.0497986	0.42211	0.195	0.191	1
mid1ip1b	0.0510758	0.402179	0.142	0.134	1
snrpe	0.0548302	0.352475	0.148	0.138	1
tomm20b	0.0575638	0.326523	0.151	0.142	1
hmgn7	0.0638063	0.331369	0.116	0.106	1
cox7a2l	0.0659753	0.324352	0.114	0.104	1
eif5b	0.0691772	0.367228	0.183	0.178	1
cdc42	0.0711973	0.376353	0.103	0.094	1
si:ch211-51e12.7	0.074641	0.367079	0.112	0.103	1
hmgn6	0.0785415	0.339392	0.163	0.156	1
cox6b2	0.0819113	0.30728	0.284	0.291	1
pbx4	0.0909424	0.3894	0.184	0.183	1
pprc1	0.0916604	0.278417	0.198	0.193	1
wbp2nl	0.109699	0.355092	0.109	0.101	1
cox6c	0.111538	0.290395	0.205	0.202	1
pabpn1	0.114425	0.3088	0.218	0.219	1
pkma	0.117353	0.355479	0.222	0.225	1
pfkfb3	0.134258	0.396268	0.293	0.308	1
cct3	0.138177	0.340692	0.184	0.183	1
fosb	0.147474	0.345549	0.588	0.661	1
gclc	0.162091	0.352736	0.108	0.102	1
anxa13	0.183755	0.435037	0.164	0.165	1
ankrd22	0.188387	0.314495	0.233	0.238	1
lsm12b	0.189561	0.333282	0.205	0.21	1
ldha	0.213098	0.358022	0.19	0.193	1
gtpbp1	0.232107	0.393701	0.108	0.104	1
ndufa6	0.250581	0.335989	0.102	0.098	1
perp	0.258994	0.371605	0.114	0.111	1
ndufb2	0.264888	0.302938	0.118	0.114	1
ddx3xb	0.270819	0.313088	0.161	0.161	1
smap1	0.292917	0.446587	0.115	0.114	1
cited4a	0.294296	0.429947	0.144	0.144	1
usp9	0.306699	0.362233	0.11	0.108	1
eif3s10	0.365162	0.302523	0.152	0.153	1
zbtb20	0.368065	0.328117	0.241	0.257	1
zfhx3	0.372958	0.272219	0.111	0.125	1
tnrc6c1	0.402151	0.272277	0.112	0.11	1
yy1a	0.403484	0.269841	0.1	0.112	1
irs2b	0.406301	0.411883	0.181	0.188	1
gnb1a	0.420905	0.306556	0.173	0.177	1
uba1	0.428669	0.321564	0.112	0.111	1
psmb7	0.431285	0.286039	0.173	0.176	1
u2af2b	0.445013	0.298782	0.102	0.101	1
ywhae1	0.470583	0.326821	0.161	0.166	1
hnrnpub	0.4745	0.298315	0.208	0.218	1
hnrnpl2	0.52015	0.262063	0.123	0.137	1
hmgb1b	0.524099	0.262211	0.123	0.124	1
rab5ab	0.525211	0.371854	0.144	0.148	1
dedd1	0.529717	0.332052	0.155	0.175	1
ccnt2b	0.531699	0.252948	0.115	0.127	1
aldh1a3	0.575474	0.369262	0.105	0.107	1
rtn3	0.579056	0.375643	0.102	0.103	1
kctd5a	0.589966	0.282432	0.156	0.174	1
gnb1b	0.595968	0.256469	0.284	0.307	1
mthfd2	0.601338	0.271728	0.121	0.133	1
hmgb1a	0.603093	0.273453	0.161	0.166	1
kpnb3	0.63924	0.311289	0.112	0.114	1
laptm4a	0.660208	0.311143	0.106	0.107	1
eif4e1c	0.670989	0.308543	0.175	0.183	1
slc7a3a	0.680088	0.260101	0.203	0.215	1
acin1a	0.690698	0.317671	0.22	0.237	1
keap1a	0.697267	0.361536	0.141	0.156	1
ankrd12	0.705718	0.352812	0.149	0.155	1
eif1axb	0.780448	0.319404	0.149	0.157	1
dido1	0.797848	0.283251	0.127	0.137	1
b4galt6	0.827262	0.399665	0.159	0.174	1
cdv3	0.860215	0.251817	0.231	0.25	1
insig1	0.893121	0.36564	0.128	0.137	1
pim3	0.905066	0.255453	0.247	0.274	1
midn	0.913099	0.536602	0.296	0.339	1
dnaja2a	0.933471	0.253243	0.21	0.227	1
edf1	0.967503	0.251415	0.216	0.236	1
jak1	0.988177	0.270895	0.232	0.256	1

### Sheet: CL4
	p_val	avg_log2FC	pct.1	pct.2	p_val_adj
her12	0	2.369	0.175	0.002	0
her4.1	0	4.17844	0.846	0.07	0
her4.2	0	4.11079	0.746	0.032	0
her4.4	0	3.56116	0.501	0.013	0
her4.2.1	0	4.27699	0.852	0.064	0
her15.1	0	3.54802	0.382	0.018	0
her15.1.1	0	4.19906	0.652	0.046	0
her4.3	3.1813e-233	1.69177	0.154	0.004	4.95391e-229
tectb	9.29247e-208	2.38895	0.355	0.05	1.44702e-203
si:ch73-335l21.4	4.8709e-175	1.88789	0.891	0.521	7.58496e-171
egr2a	5.75849e-157	2.04097	0.38	0.077	8.96712e-153
slc1a3a	6.49188e-156	1.93254	0.451	0.108	1.01092e-151
junba	6.22077e-149	1.59005	0.929	0.654	9.68699e-145
mb	1.79212e-144	1.3889	0.941	0.514	2.79069e-140
atf3	2.81486e-144	1.77809	0.833	0.474	4.3833e-140
actb1	2.14167e-137	1.29809	0.91	0.536	3.33501e-133
egr1	4.43263e-131	1.67081	0.646	0.263	6.90249e-127
histh1l	3.97081e-128	1.7684	0.453	0.124	6.18334e-124
btg2	1.04602e-127	1.45701	0.858	0.528	1.62887e-123
acta1a	2.07074e-123	1.99353	0.274	0.049	3.22455e-119
hsp90aa1.2	1.17666e-122	1.42664	0.972	0.87	1.8323e-118
her6	6.06784e-121	1.85019	0.72	0.347	9.44885e-117
glula	3.69017e-119	1.76881	0.476	0.149	5.74633e-115
cx30.3	7.63247e-118	2.00659	0.469	0.148	1.18853e-113
ebf3a.1	1.04701e-115	1.56798	0.411	0.112	1.6304e-111
angptl4	3.80624e-113	1.73165	0.612	0.26	5.92707e-109
fosab	4.16309e-111	1.4258	0.939	0.784	6.48276e-107
fabp7a	1.24086e-110	1.47649	0.206	0.03	1.93227e-106
dla	1.30419e-106	1.72744	0.194	0.028	2.03089e-102
h1fx	9.21524e-101	1.68233	0.469	0.158	1.435e-96
nr4a1	2.02997e-100	1.71865	0.46	0.16	3.16107e-96
her9	8.51231e-100	1.82708	0.475	0.17	1.32554e-95
gadd45bb	1.37298e-98	1.41757	0.777	0.446	2.13801e-94
dnajb1b	7.10053e-98	1.3963	0.78	0.481	1.10569e-93
slc43a2b	1.52462e-96	1.5499	0.275	0.061	2.37414e-92
gadd45ba	7.28714e-96	1.29238	0.914	0.698	1.13475e-91
id1	1.72208e-95	1.85027	0.59	0.267	2.68163e-91
epcam	1.6023e-94	0.962699	0.87	0.477	2.4951e-90
hsp70.3	1.37879e-88	1.06895	0.962	0.825	2.14705e-84
hsp70.1	8.50709e-87	1.36683	0.854	0.629	1.32472e-82
hey1	3.68298e-81	1.54905	0.238	0.054	5.73514e-77
dusp2	1.0636e-78	1.49207	0.395	0.137	1.65624e-74
rasd4	1.11239e-76	1.10179	0.115	0.013	1.73221e-72
cadm4	9.36837e-74	1.36128	0.246	0.061	1.45884e-69
cebpb	1.80761e-73	1.23547	0.683	0.381	2.8148e-69
egr3	5.44392e-71	1.4088	0.219	0.052	8.47727e-67
fosl1a	1.85326e-69	0.821777	0.91	0.686	2.8859e-65
hsp70l	3.59536e-68	1.16371	0.865	0.692	5.5987e-64
hsp70.2	5.07755e-66	0.9697	0.92	0.74	7.90677e-62
rpz5	6.0778e-66	1.28437	0.45	0.193	9.46435e-62
f3b	1.70791e-65	1.13526	0.601	0.313	2.65956e-61
cebpd	4.68733e-64	1.38992	0.473	0.214	7.29911e-60
jdp2b	4.07903e-63	1.29892	0.57	0.302	6.35186e-59
cldnb	8.47293e-63	0.719243	0.831	0.466	1.3194e-58
fthl27	1.43209e-59	-1.30946	0.725	0.855	2.23004e-55
phlda2	3.97975e-58	1.02431	0.614	0.335	6.19726e-54
otogl	2.87802e-55	1.15949	0.212	0.058	4.48165e-51
slc25a5	9.37424e-54	-0.728052	0.843	0.921	1.45976e-49
actb2	1.86712e-51	0.606773	0.926	0.753	2.90748e-47
si:ch211-195b13.1	4.9087e-51	0.97185	0.527	0.276	7.64382e-47
stm	8.00727e-51	0.457945	0.59	0.299	1.24689e-46
CR762483.1	2.5886e-50	1.0399	0.501	0.251	4.03097e-46
BX465834.1	1.79944e-49	0.91834	0.12	0.022	2.80209e-45
mcl1a	4.04477e-49	0.939644	0.833	0.721	6.29851e-45
cd9b	5.67928e-48	0.711363	0.7	0.399	8.84377e-44
si:dkey-222f2.1	8.76936e-48	1.05998	0.405	0.185	1.36556e-43
arrdc3b	3.63196e-47	1.15799	0.317	0.126	5.65569e-43
tcima	8.90419e-47	1.07324	0.528	0.292	1.38656e-42
h1f0	1.14532e-44	1.02386	0.312	0.123	1.7835e-40
jun	3.32916e-43	0.61507	0.871	0.679	5.18417e-39
sat1a.2	4.87592e-43	0.71348	0.845	0.705	7.59279e-39
lfng	1.26479e-42	1.07058	0.101	0.019	1.96953e-38
ets2	2.05014e-40	1.06603	0.308	0.132	3.19248e-36
nmrk2	1.53989e-39	1.0289	0.138	0.035	2.39791e-35
klf7b	4.74299e-39	1.01913	0.234	0.085	7.38578e-35
cbx7a	1.81381e-38	0.932415	0.686	0.512	2.82447e-34
nr4a3	6.76322e-38	1.00151	0.426	0.225	1.05317e-33
CR293509.1	8.49253e-38	1.12614	0.186	0.06	1.32246e-33
nova2	4.47925e-37	0.845546	0.154	0.043	6.97509e-33
npm1a	1.61088e-36	-1.36622	0.207	0.444	2.50847e-32
sik1	1.912e-36	0.929034	0.432	0.233	2.97737e-32
klf11b	3.33695e-36	1.05904	0.259	0.106	5.19629e-32
proca1	4.98237e-36	0.795319	0.104	0.022	7.75855e-32
nfasca	5.84511e-36	1.00229	0.2	0.069	9.102e-32
kitlga	9.14046e-36	1.03947	0.213	0.077	1.42335e-31
syne2b	2.09777e-35	0.928237	0.123	0.031	3.26665e-31
s100a10b	9.98021e-35	-1.45352	0.243	0.454	1.55412e-30
spry4	1.39772e-34	0.905835	0.456	0.257	2.17653e-30
ch25h	3.85579e-34	1.19983	0.244	0.099	6.00423e-30
rassf7b	4.13466e-34	1.04636	0.333	0.162	6.43849e-30
ncl	9.96142e-34	-1.18229	0.217	0.444	1.55119e-29
ubb	9.78579e-33	0.659202	0.765	0.589	1.52384e-28
igfbp3	2.25152e-32	1.02075	0.148	0.045	3.50607e-28
arg2	4.58943e-32	0.752027	0.62	0.433	7.14667e-28
nfil3-5	9.04032e-32	0.991749	0.439	0.255	1.40776e-27
mt2	9.54852e-32	0.826487	0.45	0.25	1.4869e-27
metrn	1.68066e-31	0.962717	0.164	0.055	2.61712e-27
dnase1	3.79851e-31	0.860123	0.185	0.066	5.91504e-27
fthl31	5.87058e-31	-1.20423	0.24	0.453	9.14167e-27
dvl2	8.31679e-31	0.901552	0.185	0.067	1.29509e-26
si:dkey-23i12.7	3.67647e-30	1.13676	0.297	0.145	5.725e-26
cycsb	2.32378e-29	-0.813802	0.464	0.634	3.6186e-25
hmox1a	2.99431e-29	1.414	0.317	0.162	4.66273e-25
si:dkey-4p15.3	6.12304e-29	1.06201	0.139	0.043	9.5348e-25
si:ch211-152c2.3	7.26424e-29	0.889581	0.29	0.139	1.13119e-24
gapdhs	1.17173e-28	-1.00145	0.405	0.581	1.82462e-24
fthl28	1.33517e-28	-1.29848	0.148	0.355	2.07913e-24
hnrnpa0l.1	1.40252e-28	-0.763301	0.47	0.643	2.184e-24
ppp1r10	3.75372e-28	1.03282	0.247	0.112	5.84529e-24
jag1b	7.37837e-28	1.00641	0.21	0.088	1.14896e-23
elmsan1b	8.74506e-28	0.815809	0.436	0.26	1.36178e-23
hspbp1	9.62939e-28	1.01476	0.268	0.124	1.49949e-23
ier2b	9.71763e-28	0.598762	0.672	0.466	1.51323e-23
igfbp1a	8.0048e-27	1.13714	0.311	0.164	1.24651e-22
hsp90ab1	1.64418e-26	-0.530818	0.811	0.891	2.56032e-22
mcl1b	1.78554e-26	0.812369	0.507	0.334	2.78045e-22
tent5c	4.34578e-26	1.00676	0.176	0.069	6.76726e-22
rps2	1.31024e-25	-0.652465	0.691	0.784	2.04031e-21
si:ch211-98n17.5	2.35784e-25	0.822319	0.186	0.075	3.67162e-21
ucp2	2.88996e-25	0.893275	0.311	0.163	4.50025e-21
nrarpa	3.94079e-25	0.974694	0.197	0.084	6.1366e-21
tjp3	3.99431e-25	0.898339	0.256	0.124	6.21993e-21
pcxa	5.03038e-25	0.850581	0.229	0.104	7.83331e-21
pim2	5.69107e-25	1.03084	0.277	0.142	8.86214e-21
klf6a	6.23029e-25	0.677767	0.581	0.402	9.70181e-21
arrdc3a	1.88477e-24	0.914057	0.342	0.192	2.93496e-20
si:ch73-1a9.3	2.20845e-24	0.937968	0.163	0.063	3.43899e-20
nr4a2b	2.69062e-24	0.847416	0.342	0.189	4.18984e-20
bag3	3.47868e-24	0.884783	0.272	0.134	5.417e-20
zgc:112437	6.86495e-24	0.892987	0.256	0.126	1.06901e-19
dclk1a	1.18807e-23	0.91806	0.105	0.032	1.85007e-19
serpinh1b	1.67019e-23	0.937529	0.143	0.052	2.60083e-19
gpx1b	2.09886e-23	-1.42288	0.098	0.266	3.26835e-19
slc25a22b	2.67294e-23	0.892072	0.194	0.085	4.1623e-19
rps9	7.69924e-23	-0.514174	0.756	0.832	1.19893e-18
serbp1a	1.30902e-22	-0.706166	0.405	0.576	2.0384e-18
junbb	3.51836e-22	0.941386	0.312	0.175	5.47878e-18
krt18a.1	3.52215e-22	-2.23628	0.121	0.277	5.48469e-18
aif1l	3.57272e-22	0.684137	0.371	0.218	5.56344e-18
si:ch211-243g18.2	6.76591e-22	0.778479	0.343	0.195	1.05359e-17
tuft1a	1.41766e-21	0.661885	0.42	0.26	2.20757e-17
ran	1.7315e-21	-0.818485	0.328	0.49	2.6963e-17
atp6v0ca	2.21511e-21	-1.01564	0.22	0.394	3.44937e-17
rpl39	4.12469e-21	-0.611414	0.732	0.796	6.42296e-17
hsph1	4.47181e-21	0.758152	0.176	0.074	6.9635e-17
cd63	5.47055e-21	-0.963219	0.371	0.506	8.51874e-17
fbln7	1.36682e-20	0.801765	0.124	0.045	2.12841e-16
si:ch211-288g17.3	2.47996e-20	0.895889	0.136	0.053	3.8618e-16
nme2b.1	3.57953e-20	-0.756943	0.497	0.618	5.57404e-16
srgn	4.90791e-20	-1.37662	0.047	0.185	7.6426e-16
hspa8	5.11188e-20	-0.579575	0.68	0.764	7.96022e-16
sox2	6.98832e-20	0.60409	0.145	0.057	1.08822e-15
clstn1	7.36598e-20	0.814546	0.269	0.147	1.14703e-15
serpine2	8.04235e-20	-1.4542	0.041	0.177	1.25235e-15
rplp0	8.13423e-20	-0.541231	0.728	0.8	1.26666e-15
hmgn2	8.81538e-20	1.79096	0.237	0.127	1.37273e-15
eef1a1l1	1.30203e-19	-0.323515	0.932	0.939	2.02752e-15
mt-co1	2.84644e-19	-0.465313	1	0.998	4.43248e-15
nedd9	3.54795e-19	0.796341	0.166	0.073	5.52487e-15
ankrd22	3.69653e-19	0.716739	0.368	0.229	5.75624e-15
atp1a3b	6.53798e-19	-1.53593	0.055	0.186	1.01809e-14
s100t	7.48175e-19	-2.57194	0.05	0.18	1.16506e-14
hist1h4l	8.09109e-19	0.958172	0.201	0.099	1.25994e-14
tent5ba	8.85115e-19	0.918767	0.198	0.097	1.3783e-14
pkma	9.57665e-19	-1.02392	0.089	0.234	1.49128e-14
rps3a	1.01834e-18	-0.575749	0.646	0.736	1.58576e-14
nop56	1.37438e-18	-0.79528	0.175	0.34	2.14018e-14
CT027638.1	1.41499e-18	0.636185	0.704	0.541	2.20343e-14
mt-cyb	1.61161e-18	-0.511985	0.988	0.997	2.5096e-14
rpl13a	1.75521e-18	-0.420169	0.814	0.851	2.73322e-14
rpl18a	3.92956e-18	-0.514695	0.71	0.777	6.11911e-14
h3f3d	4.73055e-18	-0.53726	0.536	0.665	7.36641e-14
pdcd4b	4.86902e-18	0.579918	0.348	0.207	7.58204e-14
mid1ip1l	7.15104e-18	0.879618	0.149	0.064	1.11356e-13
cxcl18b	9.85468e-18	0.943737	0.425	0.3	1.53457e-13
cox8b	2.96042e-17	-1.33722	0.027	0.139	4.60996e-13
hopx	3.43677e-17	0.876047	0.287	0.17	5.35173e-13
notch3	3.76001e-17	0.718729	0.166	0.077	5.85509e-13
gstp1	4.37573e-17	-1.12577	0.141	0.286	6.81389e-13
igf2b	5.00922e-17	0.754205	0.2	0.1	7.80035e-13
TXN	5.72906e-17	-0.724932	0.305	0.455	8.9213e-13
uqcr10	8.69893e-17	-0.930467	0.081	0.215	1.3546e-12
cox5aa	1.02388e-16	-0.894804	0.118	0.258	1.59439e-12
eif4a1a	1.55556e-16	-0.717949	0.359	0.495	2.42231e-12
CABZ01080568.1	1.81712e-16	0.638461	0.407	0.27	2.82962e-12
cdh1	2.17536e-16	0.645224	0.311	0.188	3.38747e-12
rbm8a	2.19609e-16	-0.793413	0.203	0.351	3.41976e-12
snrpd1	2.60057e-16	-0.836351	0.104	0.243	4.04961e-12
krt8	3.3341e-16	-1.17254	0.259	0.387	5.19186e-12
rps11	3.95473e-16	-0.375142	0.787	0.84	6.15831e-12
fthl30	4.23981e-16	-0.872894	0.169	0.314	6.60223e-12
msi2b	5.05659e-16	0.738017	0.201	0.104	7.87412e-12
coch	5.34096e-16	-1.30956	0.139	0.274	8.31694e-12
rpl17	7.69077e-16	-0.452565	0.734	0.793	1.19761e-11
nop58	1.10657e-15	-0.94514	0.087	0.213	1.72315e-11
pprc1	1.66999e-15	-0.930247	0.077	0.202	2.6005e-11
hspd1	1.68777e-15	-0.96205	0.093	0.221	2.6282e-11
bicdl2	2.04749e-15	0.64539	0.207	0.109	3.18836e-11
cotl1	2.23678e-15	0.706	0.249	0.143	3.48312e-11
si:dkey-151g10.6	2.43174e-15	-0.35342	0.899	0.916	3.78671e-11
arl5c	2.64909e-15	0.618245	0.281	0.166	4.12517e-11
rps15	3.54648e-15	-0.439046	0.757	0.802	5.52259e-11
fxyd1	3.7022e-15	-0.872205	0.121	0.254	5.76506e-11
pdlim1	4.83995e-15	0.730816	0.189	0.099	7.53676e-11
id4	6.39823e-15	0.714764	0.107	0.042	9.96332e-11
naca	1.2795e-14	-0.463148	0.63	0.699	1.99243e-10
max	1.3242e-14	-0.8577	0.13	0.26	2.06205e-10
rtn4rl2b	1.8209e-14	-1.83264	0.059	0.166	2.8355e-10
nrarpb	2.05175e-14	0.635722	0.111	0.046	3.19498e-10
cnn2	2.23343e-14	0.284818	0.503	0.335	3.4779e-10
tnfrsf11b	2.24255e-14	-1.49716	0.012	0.101	3.49209e-10
prdx5	2.39863e-14	-1.07356	0.092	0.211	3.73515e-10
rps5	2.60986e-14	-0.486111	0.728	0.765	4.06408e-10
cish	2.75028e-14	0.848002	0.244	0.146	4.28274e-10
sec61g	2.93375e-14	-0.484642	0.68	0.748	4.56843e-10
irf1b	3.44073e-14	0.886976	0.235	0.137	5.35791e-10
efhd1	3.59811e-14	0.713943	0.243	0.143	5.60298e-10
otofa	4.27434e-14	-1.77727	0.021	0.113	6.65601e-10
gnpnat1	4.76607e-14	0.794991	0.138	0.064	7.42173e-10
dnajc5b	5.28597e-14	-1.27191	0.022	0.114	8.23131e-10
ciarta	6.16284e-14	0.744149	0.142	0.068	9.59678e-10
nop10	8.44066e-14	-0.851736	0.061	0.17	1.31438e-09
rps27.1	8.64033e-14	-0.443198	0.723	0.765	1.34547e-09
rps7	9.20021e-14	-0.38266	0.809	0.835	1.43266e-09
alas1	9.31069e-14	0.575024	0.479	0.367	1.44986e-09
fbl	9.44121e-14	-0.801466	0.077	0.191	1.47019e-09
mt-co2	9.63622e-14	-0.414633	1	1	1.50055e-09
rps8a	1.1479e-13	-0.373614	0.768	0.816	1.78751e-09
sb:cb1058	1.59086e-13	-0.85212	0.034	0.132	2.47728e-09
hspa9	1.67123e-13	-0.770907	0.123	0.246	2.60244e-09
rps15a	1.79778e-13	-0.456064	0.7	0.753	2.7995e-09
ptp4a2b	2.10012e-13	-0.584866	0.506	0.594	3.27031e-09
prmt1	2.70225e-13	-0.773175	0.169	0.295	4.20795e-09
clic4	3.01135e-13	0.676935	0.232	0.138	4.68927e-09
cited4a	3.07948e-13	0.57269	0.237	0.138	4.79537e-09
ndufa4l	3.26088e-13	-0.653492	0.256	0.388	5.07784e-09
rpl10	3.56007e-13	-0.39647	0.788	0.82	5.54373e-09
rgcc	4.20631e-13	-1.39642	0.04	0.136	6.55007e-09
rpl29	4.40126e-13	-0.541796	0.451	0.569	6.85365e-09
snu13b	4.53436e-13	-0.835594	0.075	0.185	7.0609e-09
slc25a25a	4.6276e-13	0.5689	0.391	0.273	7.2061e-09
ddx21	4.68669e-13	-0.794109	0.109	0.227	7.29811e-09
si:dkeyp-27c8.2	4.92881e-13	-0.878582	0.058	0.16	7.67514e-09
hmgn6	5.19252e-13	0.614598	0.251	0.151	8.08579e-09
rplp1	5.42137e-13	-0.357301	0.883	0.902	8.44216e-09
ipo7	5.68386e-13	-0.768467	0.098	0.213	8.8509e-09
rpl19	5.89562e-13	-0.401004	0.839	0.855	9.18066e-09
chchd2	5.90265e-13	0.600315	0.334	0.22	9.1916e-09
cox17	6.0439e-13	-0.700421	0.083	0.196	9.41156e-09
cdv3	7.38427e-13	-0.659673	0.129	0.255	1.14988e-08
laptm4b	9.69966e-13	-1.54458	0.152	0.261	1.51043e-08
abcf1	1.07079e-12	-0.816742	0.089	0.199	1.66744e-08
ccnl1a	1.14565e-12	0.539854	0.357	0.241	1.78401e-08
cox8a	1.22091e-12	-0.747154	0.191	0.314	1.9012e-08
eno1a	1.25e-12	-0.982444	0.09	0.198	1.9465e-08
sqstm1	1.4301e-12	-0.51968	0.646	0.709	2.22696e-08
oaz1b	1.47267e-12	-0.668406	0.288	0.417	2.29325e-08
rps14	1.62222e-12	-0.387035	0.784	0.799	2.52611e-08
chac1	1.83772e-12	-0.660588	0.395	0.5	2.8617e-08
lamp2	2.28248e-12	-0.87583	0.07	0.172	3.55428e-08
vsig8a	2.36852e-12	0.55668	0.114	0.051	3.68826e-08
prdx1	2.43259e-12	-1.32886	0.034	0.122	3.78802e-08
rpl7a	2.56795e-12	-0.403669	0.719	0.783	3.99881e-08
stap2b	2.61589e-12	0.65106	0.121	0.057	4.07346e-08
rps13	2.68845e-12	-0.42921	0.744	0.776	4.18645e-08
oaz1a	3.48422e-12	-0.554184	0.441	0.55	5.42563e-08
eif5b	3.60249e-12	-0.737242	0.08	0.186	5.6098e-08
stard15	3.64237e-12	-1.24938	0.024	0.106	5.6719e-08
pdgfrb	3.86851e-12	-0.89564	0.019	0.1	6.02404e-08
rpl10a	3.90892e-12	-0.394837	0.754	0.79	6.08697e-08
rps28	4.25903e-12	-0.443661	0.614	0.698	6.63216e-08
g3bp1	4.3929e-12	-0.684704	0.096	0.207	6.84062e-08
zfand2a	4.84915e-12	0.596917	0.25	0.153	7.5511e-08
prelid1a	4.99564e-12	-0.727588	0.099	0.21	7.77922e-08
otog	5.99658e-12	0.60852	0.104	0.045	9.33788e-08
hnrnpabb	6.23123e-12	-0.711443	0.232	0.349	9.70328e-08
rpl36a	6.29119e-12	-0.385274	0.722	0.774	9.79665e-08
pim3	7.496e-12	0.589663	0.37	0.262	1.16728e-07
pkp2	7.62141e-12	0.666494	0.123	0.059	1.18681e-07
igfbp5b	7.7509e-12	-1.20579	0.024	0.104	1.20697e-07
add3a	9.99927e-12	0.609819	0.175	0.096	1.55709e-07
icn	1.00358e-11	-0.816693	0.395	0.489	1.56277e-07
otofb	1.05047e-11	-1.21105	0.031	0.114	1.63579e-07
zgc:158463	1.10211e-11	0.309629	0.657	0.536	1.71621e-07
calml4a	1.15361e-11	-1.19878	0.028	0.108	1.79641e-07
atp5f1b	1.16726e-11	-0.639287	0.214	0.339	1.81766e-07
midn	1.38597e-11	0.389632	0.445	0.323	2.15824e-07
cirbpb	1.61007e-11	-0.337797	0.754	0.789	2.50719e-07
si:ch73-281n10.2	1.62032e-11	0.856898	0.112	0.053	2.52317e-07
prps1a	2.08693e-11	-0.708228	0.053	0.146	3.24977e-07
otos	2.14843e-11	-1.52813	0.031	0.112	3.34554e-07
stmn1b	2.61427e-11	0.931746	0.118	0.057	4.07094e-07
calm3a	2.67083e-11	-0.946918	0.217	0.327	4.15901e-07
rps29	3.15583e-11	-0.359606	0.762	0.813	4.91426e-07
cirbpa	3.35034e-11	-0.472597	0.513	0.613	5.21716e-07
rpl35a	3.52014e-11	-0.431027	0.609	0.697	5.48156e-07
nr1d2a	3.79759e-11	0.533479	0.151	0.079	5.91361e-07
pabpc1a	3.84174e-11	-0.58036	0.315	0.429	5.98236e-07
rpl18	3.91997e-11	-0.457431	0.694	0.741	6.10417e-07
grb10b	4.65774e-11	0.603913	0.217	0.132	7.25304e-07
txnrd3	4.86329e-11	-0.702225	0.05	0.139	7.57312e-07
rpl23	5.1716e-11	-0.391909	0.788	0.82	8.05321e-07
oser1	5.19889e-11	0.556392	0.238	0.147	8.0957e-07
tnip1	5.30197e-11	-0.71398	0.089	0.19	8.25622e-07
mt-nd1	5.75019e-11	-0.416657	0.822	0.87	8.9542e-07
ctgfa	6.32951e-11	-0.88218	0.067	0.161	9.85631e-07
atp6v1g1	6.53686e-11	-0.737592	0.038	0.122	1.01792e-06
zgc:77486.1	6.7245e-11	-0.746681	0.058	0.148	1.04714e-06
mt-atp6	6.81427e-11	-0.393327	0.996	0.994	1.06112e-06
nars	7.31523e-11	-0.773026	0.055	0.143	1.13913e-06
sinhcaf	9.18156e-11	0.598392	0.207	0.125	1.42975e-06
tpt1	1.06731e-10	-0.377125	0.618	0.704	1.66201e-06
snrpb	1.10252e-10	-0.633919	0.123	0.23	1.71684e-06
eif4g1a	1.16938e-10	-0.639619	0.146	0.255	1.82095e-06
sdcbp2	1.26583e-10	-0.629707	0.17	0.283	1.97116e-06
sars	1.31074e-10	-0.620138	0.046	0.131	2.04108e-06
ahnak	1.33592e-10	-0.705225	0.132	0.238	2.0803e-06
sdc4	1.50288e-10	0.336721	0.774	0.644	2.34029e-06
rps19	1.62234e-10	-0.372167	0.747	0.788	2.52632e-06
cyp27c1	1.78316e-10	0.524306	0.231	0.142	2.77674e-06
ube2d2l	1.79007e-10	-0.603041	0.08	0.178	2.7875e-06
bach1b	2.04142e-10	-0.624771	0.055	0.142	3.1789e-06
uqcrfs1	2.29947e-10	-0.741533	0.105	0.203	3.58073e-06
s100s	2.97399e-10	-2.12557	0.047	0.126	4.63109e-06
trib3	2.99661e-10	-0.649293	0.186	0.298	4.66632e-06
cox7a2a	3.35782e-10	-0.766166	0.071	0.16	5.2288e-06
tuba1b	3.76856e-10	-0.701377	0.044	0.126	5.86839e-06
slc16a3	3.93629e-10	-0.934634	0.095	0.188	6.12959e-06
ddt	4.12733e-10	0.539291	0.107	0.051	6.42707e-06
rpl3	4.13234e-10	-0.43052	0.584	0.67	6.43488e-06
eif5a2	4.18109e-10	-0.596436	0.109	0.211	6.5108e-06
dnaja2a	5.09811e-10	-0.567492	0.126	0.23	7.93877e-06
ndrg1a	5.11617e-10	-0.767205	0.044	0.124	7.9669e-06
srpra	5.91189e-10	-0.569318	0.081	0.176	9.206e-06
ctsla	6.23883e-10	-0.580372	0.432	0.528	9.71511e-06
tnfb	6.3816e-10	0.885466	0.138	0.074	9.93742e-06
dusp1	6.57801e-10	0.55201	0.194	0.116	1.02433e-05
fosb	6.79163e-10	0.266169	0.734	0.643	1.05759e-05
calm1b	7.26705e-10	-1.13424	0.117	0.207	1.13162e-05
rpl15	7.67076e-10	-0.413872	0.641	0.7	1.19449e-05
mt-co3	8.20637e-10	-0.37262	1	1	1.2779e-05
f2rl1.2	8.37576e-10	0.599262	0.139	0.075	1.30427e-05
syncrip	8.38467e-10	-0.506303	0.188	0.302	1.30566e-05
b2m	8.5784e-10	-0.56662	0.524	0.591	1.33583e-05
cox7c	8.63525e-10	-0.660329	0.149	0.252	1.34468e-05
twistnb	8.72956e-10	-0.631676	0.046	0.126	1.35937e-05
ptbp3	8.81582e-10	-0.879629	0.033	0.105	1.3728e-05
ldha	1.0048e-09	-0.620979	0.104	0.199	1.56468e-05
atp5fa1	1.08912e-09	-0.668392	0.129	0.226	1.69598e-05
eef1db	1.10945e-09	-0.628686	0.185	0.288	1.72764e-05
ell	1.12289e-09	0.460164	0.142	0.077	1.74857e-05
selenow1	1.23521e-09	-0.627677	0.139	0.241	1.92347e-05
rpl30	1.29972e-09	-0.348007	0.734	0.767	2.02392e-05
arl4aa	1.30141e-09	0.571754	0.105	0.052	2.02656e-05
abcf2a	1.32239e-09	-0.61939	0.145	0.247	2.05923e-05
prnprs3	1.33457e-09	-0.768013	0.078	0.166	2.07819e-05
setb	1.35569e-09	-0.616444	0.164	0.269	2.11107e-05
rasgef1ba	1.58278e-09	0.567483	0.166	0.096	2.46471e-05
eef2b	1.58804e-09	-0.443686	0.419	0.516	2.4729e-05
chmp2a	1.59195e-09	-0.638072	0.127	0.224	2.47899e-05
col2a1a	1.62063e-09	-1.40745	0.098	0.185	2.52364e-05
srprb	1.6313e-09	-0.655046	0.034	0.107	2.54025e-05
marcksl1b	1.67105e-09	-1.06175	0.164	0.261	2.60216e-05
atp5mc3a	1.86845e-09	-0.637301	0.067	0.151	2.90955e-05
ubap2b	1.88987e-09	-0.620776	0.033	0.104	2.9429e-05
zfhx4	2.05192e-09	0.621878	0.17	0.1	3.19525e-05
wdr43	2.40911e-09	-0.593768	0.046	0.123	3.75147e-05
fthl29	2.46687e-09	-0.67986	0.049	0.126	3.8414e-05
rpl31	2.77177e-09	-0.354264	0.746	0.773	4.3162e-05
eif2s2	2.88062e-09	-0.533516	0.136	0.238	4.4857e-05
col11a1a	3.3006e-09	-0.827979	0.058	0.136	5.1397e-05
pdcd6	3.40585e-09	-0.657821	0.046	0.121	5.30359e-05
rpl7	3.41259e-09	-0.355963	0.698	0.747	5.31409e-05
pvalb9	3.53153e-09	-2.42802	0.037	0.106	5.4993e-05
glsb	3.87415e-09	-0.633809	0.038	0.111	6.03282e-05
mdka	3.91014e-09	-1.26547	0.072	0.153	6.08887e-05
zgc:193541	4.00791e-09	-0.640865	0.07	0.152	6.24111e-05
itgb4	4.0838e-09	0.560225	0.142	0.08	6.3593e-05
hivep1	4.13768e-09	0.565237	0.232	0.153	6.44319e-05
txn	4.22484e-09	-0.866349	0.148	0.245	6.57892e-05
uchl1	4.24034e-09	0.722539	0.18	0.109	6.60305e-05
tiparp	4.9017e-09	-0.665563	0.228	0.327	7.63293e-05
ybx1	5.20969e-09	-0.310048	0.689	0.755	8.11253e-05
tspan36	5.3123e-09	-0.753986	0.092	0.179	8.27231e-05
tcp1	6.28255e-09	-0.633834	0.089	0.174	9.78319e-05
cpeb4b	7.17707e-09	-0.537531	0.257	0.363	0.000111761
ptgis	7.31037e-09	-0.696413	0.036	0.105	0.000113837
rpl35	7.40839e-09	-0.367752	0.728	0.755	0.000115363
btg3	7.52365e-09	-0.520521	0.12	0.216	0.000117158
xbp1	8.52597e-09	-0.478109	0.393	0.491	0.000132766
polr2f	8.8749e-09	-0.60293	0.047	0.12	0.0001382
hnrnpaba	9.42892e-09	-0.506078	0.269	0.377	0.000146827
tgfb1a	9.80131e-09	0.382295	0.37	0.271	0.000152626
mt-nd2	1.03615e-08	-0.394154	0.732	0.79	0.000161349
pnp5a	1.09565e-08	0.490622	0.149	0.086	0.000170614
si:ch211-214j24.10	1.13966e-08	-0.528116	0.256	0.362	0.000177467
zgc:174888	1.17336e-08	-0.660126	0.089	0.175	0.000182715
twf2b	1.38287e-08	-1.00827	0.044	0.113	0.000215341
tnfrsf9a	1.39675e-08	-1.17393	0.041	0.11	0.000217502
gtpbp1	1.73753e-08	-0.656041	0.04	0.109	0.000270569
rpl26.1	2.21932e-08	-0.59486	0.04	0.108	0.000345593
myca	2.25967e-08	0.613587	0.109	0.058	0.000351876
gspt1l	2.26787e-08	-0.533223	0.049	0.121	0.000353152
rsrp1	2.34417e-08	0.367019	0.49	0.388	0.000365034
six1b	2.34478e-08	0.485541	0.223	0.146	0.00036513
larp4ab	2.36875e-08	-0.616306	0.107	0.192	0.000368862
chmp4ba	2.47969e-08	-0.434828	0.325	0.43	0.000386137
tspan13b	2.51117e-08	-1.00494	0.047	0.114	0.00039104
bccip	2.61509e-08	-0.503184	0.064	0.141	0.000407222
rpl32	3.17071e-08	-0.30976	0.746	0.776	0.000493744
rps26l	3.38893e-08	-0.319936	0.685	0.732	0.000527724
rps10	3.54941e-08	-0.34623	0.735	0.756	0.000552713
mdh2	3.68705e-08	-0.580986	0.115	0.201	0.000574147
hspe1	3.91726e-08	-0.549846	0.214	0.307	0.000609995
tagln2	4.35078e-08	0.508358	0.337	0.251	0.000677504
rpl28	4.36144e-08	-0.336881	0.746	0.767	0.000679164
mthfd2	4.43146e-08	-0.560276	0.062	0.136	0.000690067
tmsb4x	4.44041e-08	0.257739	0.735	0.599	0.00069146
eif4e1c	4.4617e-08	-0.53211	0.102	0.187	0.000694776
COX5B	4.78722e-08	-0.494147	0.207	0.31	0.000745466
vdac2	4.79372e-08	-0.523068	0.146	0.238	0.000746478
cdkn1bb	4.85594e-08	0.397092	0.379	0.284	0.000756167
limch1b	4.92791e-08	0.605491	0.132	0.076	0.000767374
rhoab	4.93484e-08	0.402205	0.399	0.307	0.000768453
myl12.1	4.93753e-08	0.470124	0.355	0.269	0.000768872
rdh10b	5.12004e-08	-0.75811	0.056	0.127	0.000797292
rpl14	5.16426e-08	-0.284669	0.814	0.828	0.000804179
myl9b	5.20214e-08	0.528901	0.22	0.148	0.000810078
RPL37A	5.32682e-08	-0.324969	0.722	0.752	0.000829493
tdh	5.56501e-08	0.454553	0.281	0.198	0.000866583
tpm3	5.72017e-08	0.428637	0.32	0.234	0.000890745
spink2.1	6.32466e-08	0.549955	0.172	0.107	0.000984877
cox4i1	6.72867e-08	-0.474897	0.226	0.324	0.00104779
eef1b2	7.19267e-08	-0.370787	0.528	0.607	0.00112004
id2b	9.77321e-08	0.536189	0.206	0.135	0.00152188
psme3	9.77883e-08	-0.560226	0.05	0.117	0.00152276
mbpa	9.78202e-08	-0.91497	0.118	0.202	0.00152326
hypk	1.0135e-07	-0.534638	0.053	0.122	0.00157822
dkc1	1.03071e-07	-0.534769	0.08	0.157	0.00160502
rpl4	1.04859e-07	-0.334792	0.439	0.526	0.00163287
baz1b	1.07673e-07	-0.562669	0.052	0.119	0.00167669
rpl21	1.08753e-07	-0.313115	0.762	0.784	0.0016935
cltca	1.11017e-07	-0.55587	0.049	0.115	0.00172875
nfkbiab	1.28104e-07	0.381716	0.562	0.46	0.00199484
mt-nd3	1.30121e-07	-0.421771	0.522	0.619	0.00202625
cox6a1	1.42301e-07	-0.650062	0.118	0.198	0.00221592
mdh1aa	1.56271e-07	-0.625662	0.12	0.201	0.00243345
bcam	1.59702e-07	0.478068	0.108	0.059	0.00248687
clk4a	1.65553e-07	0.50512	0.263	0.186	0.002578
pgk1	1.68855e-07	-0.520545	0.104	0.184	0.00262941
rpl37.1	1.72952e-07	-0.326409	0.737	0.777	0.0026932
zgc:92242	1.73767e-07	0.618244	0.154	0.096	0.00270591
rps4x	1.77107e-07	-0.346327	0.678	0.72	0.00275791
phf20b	1.81718e-07	-0.523932	0.064	0.134	0.00282971
odc1	1.91168e-07	0.558145	0.383	0.307	0.00297687
pfn2	1.9741e-07	-0.515632	0.291	0.379	0.00307406
bzw1a	2.05798e-07	-0.57746	0.075	0.147	0.00320469
rpl22	2.13868e-07	-0.386711	0.564	0.623	0.00333035
sdhb	2.15804e-07	-0.550337	0.067	0.136	0.0033605
rpl23a	2.1633e-07	-0.342386	0.652	0.699	0.0033687
eif3s10	2.2721e-07	-0.504563	0.083	0.157	0.00353811
mt-nd5	2.36578e-07	-0.42977	0.311	0.412	0.003684
bysl	2.3702e-07	-0.53889	0.049	0.113	0.00369087
tax1bp1b	2.37464e-07	-0.534068	0.194	0.28	0.00369779
rer1	2.49085e-07	-0.507564	0.053	0.119	0.00387875
SBNO2	2.58822e-07	0.432503	0.286	0.207	0.00403037
spag1a	2.86334e-07	-0.520658	0.043	0.104	0.00445879
smap1	3.11833e-07	-0.478979	0.053	0.119	0.00485586
brd2a	3.4353e-07	-0.488944	0.303	0.395	0.00534944
uqcrh	3.6236e-07	-0.615568	0.163	0.243	0.00564267
uqcrq	3.73855e-07	-0.478738	0.064	0.132	0.00582167
pptc7a	4.03411e-07	0.448842	0.198	0.132	0.00628191
c1qbp	4.14955e-07	-0.57165	0.067	0.134	0.00646168
anxa11a	4.22976e-07	-0.555847	0.041	0.101	0.00658659
rplp2	4.54423e-07	-0.297471	0.692	0.723	0.00707627
slc20a1b	4.67416e-07	0.464187	0.336	0.258	0.00727861
eif1axb	4.68627e-07	-0.486239	0.087	0.161	0.00729746
baxa.1	4.79547e-07	-0.387466	0.071	0.142	0.0074675
atp5f1e	5.0205e-07	-0.395896	0.142	0.227	0.00781792
itpkcb	5.14719e-07	-0.463995	0.065	0.133	0.0080152
stard14	5.22561e-07	0.585793	0.151	0.095	0.00813731
bud31	5.28131e-07	-0.556248	0.081	0.151	0.00822406
cox6c	5.5366e-07	-0.483468	0.127	0.208	0.0086216
etf1b	5.58897e-07	-0.4399	0.257	0.352	0.00870315
kars	5.95084e-07	-0.568193	0.043	0.101	0.00926664
hmga1a	6.04048e-07	-0.430675	0.262	0.351	0.00940623
pim1	6.19993e-07	-0.497983	0.336	0.422	0.00965453
mvp	6.26103e-07	-0.498454	0.151	0.234	0.00974967
ranbp1	6.41781e-07	-0.501894	0.114	0.191	0.00999381
rpl36	6.48681e-07	-0.286522	0.654	0.711	0.0101013
ccl19a.1	6.57255e-07	0.435264	0.114	0.065	0.0102348
RPS17	6.62544e-07	-0.329133	0.638	0.681	0.0103171
sdha	6.78306e-07	-0.44742	0.061	0.127	0.0105626
dusp5	7.20902e-07	0.276893	0.386	0.299	0.0112259
ddx3xa	7.40038e-07	-0.469889	0.246	0.332	0.0115239
smg7	8.84185e-07	-0.433536	0.101	0.176	0.0137685
ginm1	8.89384e-07	0.5277	0.194	0.131	0.0138495
id2a	8.94441e-07	0.526688	0.274	0.202	0.0139282
atp5mc3b	8.96089e-07	-0.500895	0.262	0.344	0.0139539
ppp1r15a	9.10518e-07	0.441437	0.17	0.109	0.0141786
ptmab	9.62068e-07	-0.384689	0.618	0.678	0.0149813
myl9a	9.82682e-07	0.531655	0.176	0.117	0.0153023
ier2a	9.8592e-07	0.338355	0.371	0.288	0.0153527
tmem47	1.00452e-06	0.446758	0.257	0.185	0.0156424
rsl1d1	1.07335e-06	-0.491341	0.101	0.173	0.0167142
nop2	1.14197e-06	-0.468757	0.058	0.12	0.0177827
ISCU (1 of many)	1.19653e-06	-0.519801	0.049	0.107	0.0186324
rpl34	1.23158e-06	-0.299236	0.655	0.688	0.0191781
pgam1a	1.26304e-06	-0.465108	0.077	0.145	0.0196681
rps27.2	1.33625e-06	-0.321947	0.58	0.612	0.0208081
ddx3xb	1.33732e-06	-0.476749	0.095	0.165	0.0208248
tomm20b	1.51019e-06	-0.516172	0.081	0.148	0.0235166
ppdpfb	1.5409e-06	0.382105	0.317	0.242	0.0239948
ywhabl	1.55227e-06	-0.489899	0.195	0.274	0.024172
si:ch73-22o12.1	1.65201e-06	0.53102	0.212	0.15	0.0257251
rab11a	1.71752e-06	-0.431841	0.059	0.121	0.0267452
hnrnpub	1.74513e-06	-0.42282	0.142	0.221	0.0271751
foxo1a	1.77788e-06	-0.553186	0.061	0.121	0.0276851
eif3f	1.9276e-06	-0.435271	0.266	0.351	0.0300166
cx43.4	1.98445e-06	-0.436676	0.056	0.117	0.0309019
si:ch211-132b12.7	2.00492e-06	0.497445	0.124	0.075	0.0312206
hspa5	2.01712e-06	-0.632731	0.278	0.356	0.0314106
zgc:77650	2.15216e-06	-0.531595	0.104	0.174	0.0335134
uba52	2.18543e-06	-0.256872	0.817	0.826	0.0340315
ddit3	2.26876e-06	0.34384	0.405	0.32	0.0353291
edf1	2.36046e-06	-0.407043	0.157	0.237	0.0367571
ctnnb2	2.37141e-06	-0.459917	0.167	0.244	0.0369277
pef1	2.45119e-06	-0.537677	0.072	0.135	0.0381699
btf3	2.77148e-06	-0.364652	0.466	0.529	0.0431575
ptprfb	2.82948e-06	0.467715	0.17	0.114	0.0440607
zgc:162944	2.89426e-06	-0.56952	0.075	0.138	0.0450694
snrpf	2.89926e-06	-0.399415	0.093	0.164	0.0451472
hk1	3.25827e-06	-0.582062	0.087	0.152	0.0507377
rps27a	3.26032e-06	-0.259075	0.806	0.816	0.0507698
nocta	3.34868e-06	0.473257	0.25	0.184	0.0521456
per1b	3.54699e-06	0.413984	0.13	0.08	0.0552337
si:ch211-196l7.4	3.6291e-06	0.356755	0.509	0.434	0.0565123
c7b	3.65478e-06	-0.791267	0.064	0.123	0.0569122
prelid3b	3.74057e-06	0.297083	0.482	0.407	0.0582481
aldoaa	3.76788e-06	-0.529664	0.145	0.216	0.0586734
fam76b	3.91782e-06	0.445984	0.133	0.083	0.0610083
si:dkey-177p2.6	4.21986e-06	-0.39797	0.294	0.375	0.0657116
timp2a	4.28255e-06	-0.487781	0.078	0.141	0.0666879
coa3a	4.35703e-06	-0.437882	0.062	0.121	0.0678477
rpl6	4.43035e-06	-0.290751	0.487	0.559	0.0689894
rhov	4.50437e-06	0.6034	0.115	0.071	0.070142
sec61a1	4.53879e-06	-0.406816	0.052	0.108	0.070678
brd4	4.69135e-06	-0.432596	0.172	0.251	0.0730536
ptpn13	5.03316e-06	-0.58815	0.083	0.145	0.0783764
timp2b	5.07138e-06	-0.629042	0.102	0.171	0.0789716
agr2	5.10338e-06	0.490766	0.377	0.301	0.0794699
tardbp	5.42332e-06	-0.427697	0.077	0.139	0.084452
vamp2	5.89679e-06	-0.718799	0.056	0.11	0.0918248
ssb	6.05596e-06	-0.503144	0.058	0.113	0.0943034
nr1d2b	6.1183e-06	0.48662	0.123	0.076	0.0952742
nolc1	6.47545e-06	-0.415843	0.065	0.124	0.100836
rpl27	6.65176e-06	-0.279634	0.689	0.72	0.103581
nap1l1	6.67431e-06	-0.45354	0.109	0.177	0.103932
mknk1	6.69583e-06	0.45062	0.121	0.075	0.104267
timm23a	7.01257e-06	-0.452117	0.049	0.102	0.1092
tpi1b	7.23253e-06	-0.433754	0.111	0.179	0.112625
prdx6	7.27808e-06	-0.376684	0.074	0.136	0.113334
dap1b	7.4248e-06	0.429318	0.163	0.109	0.115619
ckbb	7.58436e-06	-1.16773	0.133	0.191	0.118104
cyc1	7.80914e-06	-0.473617	0.056	0.111	0.121604
cyr61	7.82882e-06	-0.810505	0.322	0.383	0.12191
sec61b	8.05453e-06	-0.544991	0.118	0.185	0.125425
qkia	8.17905e-06	-0.391601	0.102	0.17	0.127364
fis1	8.32106e-06	-0.450514	0.109	0.175	0.129576
keap1a	8.37969e-06	-0.383885	0.092	0.158	0.130489
atp5if1a	8.47856e-06	-0.399951	0.078	0.14	0.132028
afdna	8.54293e-06	-0.438501	0.05	0.104	0.13303
eif5	8.87618e-06	-0.418988	0.256	0.336	0.13822
cd82a	9.14189e-06	0.408604	0.13	0.082	0.142358
cct5	9.28867e-06	-0.397997	0.145	0.219	0.144643
kpnb1	9.40636e-06	-0.52126	0.067	0.123	0.146476
atp5po	9.59858e-06	-0.545202	0.115	0.179	0.149469
UBB	1.00405e-05	0.330557	0.72	0.685	0.156351
enah	1.07169e-05	0.338514	0.114	0.069	0.166884
egr4	1.12645e-05	0.393796	0.225	0.159	0.17541
sem1	1.13312e-05	-0.414975	0.107	0.173	0.17645
pho	1.23128e-05	-0.416759	0.071	0.129	0.191736
arl6ip1	1.27781e-05	-0.519882	0.129	0.194	0.198981
cct3	1.30191e-05	-0.415026	0.12	0.187	0.202733
tmed7	1.34197e-05	-0.453641	0.058	0.111	0.208971
atp5mc1	1.39637e-05	-0.52663	0.074	0.13	0.217442
zgc:165573	1.42252e-05	-0.404385	0.062	0.117	0.221515
pcbp2	1.56139e-05	-0.450852	0.08	0.138	0.24314
hmgn3	1.61866e-05	0.384075	0.192	0.135	0.252058
fth1a	1.67853e-05	-0.325259	0.312	0.394	0.261381
rps21	1.77962e-05	-0.308031	0.679	0.717	0.277122
arrdc1a	1.85661e-05	0.51846	0.197	0.143	0.289111
kpnb3	1.87927e-05	-0.368599	0.062	0.117	0.292639
usp10	1.91938e-05	-0.409079	0.112	0.178	0.298886
arf2a	1.94418e-05	-0.389079	0.13	0.198	0.302748
tns1b	2.01947e-05	0.555666	0.142	0.095	0.314472
psmb3	2.03428e-05	-0.398781	0.052	0.103	0.316779
snrpg	2.07323e-05	-0.410287	0.105	0.169	0.322844
ywhaqa	2.11948e-05	-0.431211	0.138	0.206	0.330046
wee1	2.15359e-05	0.388684	0.151	0.101	0.335357
csnk2b	2.23799e-05	-0.372834	0.081	0.14	0.3485
cnn3a	2.28242e-05	0.435711	0.283	0.222	0.355418
atp2a2b	2.3476e-05	-0.40156	0.111	0.174	0.365568
nufip2	2.5466e-05	-0.381721	0.067	0.122	0.396556
eif3d	2.62001e-05	-0.387376	0.118	0.183	0.407988
rps12	2.65887e-05	-0.310598	0.738	0.752	0.414039
rrs1	2.76503e-05	-0.388688	0.075	0.132	0.43057
ccng2	3.09354e-05	0.407263	0.169	0.117	0.481726
faua	3.25015e-05	-0.27626	0.744	0.74	0.506113
paip2b	3.40173e-05	-0.430795	0.107	0.167	0.529718
nuak1b	3.63868e-05	-0.37396	0.072	0.128	0.566615
lima1a	3.84263e-05	-0.558391	0.272	0.333	0.598374
rps6	4.06619e-05	-0.319957	0.599	0.63	0.633188
uqcrb	4.08729e-05	-0.41539	0.136	0.2	0.636472
mibp2	4.08905e-05	-0.36479	0.309	0.38	0.636746
fkbp1aa	4.21924e-05	-0.304436	0.071	0.126	0.65702
cdc42l	4.31772e-05	-0.277482	0.101	0.164	0.672355
eif3ba	4.35032e-05	-0.363995	0.109	0.171	0.677431
h2afx1	4.36852e-05	0.35124	0.34	0.278	0.680265
caprin1b	4.3999e-05	-0.339421	0.072	0.126	0.685153
eif3ha	4.48659e-05	-0.354496	0.059	0.11	0.698651
gab1	4.52091e-05	-0.354724	0.083	0.141	0.703996
rnd3a	4.61495e-05	0.419558	0.25	0.192	0.71864
ndfip2	4.89441e-05	-0.35344	0.058	0.108	0.762157
atp5pb	5.19831e-05	-0.375221	0.08	0.134	0.809481
pde4ba	5.26906e-05	0.380339	0.247	0.188	0.820497
mid1ip1b	5.38479e-05	-0.377254	0.083	0.139	0.83852
agrn	5.71194e-05	-0.467652	0.095	0.152	0.889463
ube2d2	5.96568e-05	-0.413281	0.204	0.271	0.928976
p4hb	6.26653e-05	-0.487405	0.067	0.116	0.975823
tardbpl	6.27082e-05	-0.343848	0.135	0.199	0.976492
irs2b	6.34201e-05	0.304557	0.243	0.183	0.987577
eif6	6.73693e-05	-0.373973	0.185	0.253	1
atp5mf	7.20325e-05	-0.377889	0.114	0.174	1
mt-nd4	7.35385e-05	-0.337585	0.842	0.854	1
cct4	8.13083e-05	-0.357311	0.164	0.231	1
tfg	8.28134e-05	-0.348964	0.08	0.134	1
cnbpa	8.41565e-05	-0.447565	0.056	0.102	1
hspa4a	8.49043e-05	0.268103	0.399	0.335	1
cox7a2l	9.11172e-05	-0.358588	0.061	0.109	1
arf5	9.30245e-05	-0.337913	0.121	0.181	1
col5a1	9.32975e-05	-0.426888	0.067	0.117	1
efnb2a	9.42359e-05	0.375954	0.169	0.12	1
cox6b2	0.000100026	-0.398916	0.228	0.294	1
gtpbp4	0.000100781	-0.364643	0.142	0.204	1
rps25	0.00010245	-0.262334	0.654	0.692	1
rps17	0.00011256	-0.380327	0.481	0.532	1
pabpn1	0.000128407	-0.335798	0.158	0.223	1
ranbp9	0.000128516	-0.307882	0.092	0.146	1
si:dkey-7j14.6	0.000129943	-0.357305	0.152	0.215	1
rab2a	0.000133934	-0.376018	0.178	0.24	1
eif2s3	0.000136013	-0.355223	0.163	0.226	1
eif4a1b	0.000137107	-0.361839	0.121	0.178	1
hpn	0.000138272	0.341991	0.241	0.186	1
gal3st1a	0.000139584	0.286843	0.101	0.063	1
fubp1	0.000141025	-0.386643	0.087	0.139	1
rpl22l1	0.000142564	-0.266344	0.314	0.39	1
mhc1zba	0.000160271	-0.407488	0.25	0.313	1
jak1	0.000162356	-0.381602	0.192	0.256	1
macc1	0.000171411	0.44644	0.194	0.146	1
iscub	0.000173145	-0.368916	0.077	0.127	1
selenop	0.000176339	-0.461547	0.087	0.137	1
srrm1	0.000182722	-0.317536	0.173	0.237	1
col9a2	0.000187459	-0.561949	0.059	0.103	1
slc25a3b	0.000188077	-0.323529	0.314	0.377	1
b2ml	0.000189765	-0.28965	0.464	0.524	1
timm17a	0.000191171	-0.334028	0.108	0.163	1
cct6a	0.000196508	-0.314365	0.084	0.136	1
idh2	0.000197775	-0.283411	0.081	0.133	1
nanos1	0.000206357	-0.290077	0.058	0.103	1
clint1a	0.000219605	-0.258247	0.07	0.118	1
myl6	0.000219934	-0.336394	0.077	0.126	1
pno1	0.000222264	-0.344745	0.067	0.113	1
rpl7l1	0.000234764	-0.363165	0.075	0.124	1
rspry1	0.000236874	0.380132	0.101	0.065	1
gpx4b	0.000242544	-0.34104	0.083	0.132	1
tnfrsf21	0.000244961	-0.379671	0.129	0.185	1
ptmaa	0.000254476	-0.280805	0.317	0.383	1
sik2b	0.000255571	-0.494372	0.107	0.157	1
rab14	0.000261211	-0.280185	0.061	0.106	1
cox7b	0.000261952	-0.320679	0.142	0.2	1
sdhc	0.000267565	-0.34807	0.07	0.116	1
nccrp1	0.000276828	-0.430522	0.098	0.148	1
hectd1	0.000288677	-0.39031	0.084	0.132	1
cct7	0.000293198	-0.384094	0.127	0.181	1
ube2l3b	0.000293893	-0.343598	0.089	0.138	1
snrpd2	0.000297839	-0.32293	0.059	0.103	1
zgc:153867	0.000314992	-0.39194	0.164	0.222	1
xiap	0.000315033	-0.284264	0.059	0.103	1
abcb10	0.000344513	0.465142	0.102	0.067	1
sf3b6	0.000359587	-0.355294	0.149	0.207	1
tubb2b	0.000371722	-0.360856	0.062	0.105	1
plecb	0.000372018	-0.275515	0.072	0.12	1
cbx3a	0.000378416	-0.317806	0.101	0.151	1
nop53	0.00041096	-0.362805	0.118	0.17	1
atp5if1b	0.000494296	-0.357147	0.117	0.168	1
blcap	0.00056036	-0.32811	0.083	0.128	1
marcksl1a	0.000568965	-0.543345	0.077	0.119	1
pfkfb3	0.00057014	-0.350388	0.247	0.309	1
coq10b	0.000601893	0.326685	0.247	0.199	1
ubqln4	0.000615626	-0.327653	0.12	0.171	1
tma7	0.000621162	-0.26996	0.07	0.113	1
pbx4	0.000629954	-0.33207	0.133	0.186	1
myo1cb	0.000644994	-0.385383	0.075	0.119	1
bzw1b	0.000665552	-0.343286	0.43	0.478	1
tmem176l.1	0.000669585	-0.317773	0.118	0.169	1
plk3	0.000684262	-0.419492	0.105	0.153	1
tfeb	0.000693134	-0.446533	0.065	0.106	1
pitpnaa	0.000706934	0.429093	0.102	0.069	1
lims1	0.000725666	0.477972	0.101	0.069	1
srsf2a	0.000747982	-0.318811	0.114	0.164	1
rsl24d1	0.000750552	-0.319445	0.361	0.42	1
pa2g4b	0.000753937	-0.32351	0.072	0.115	1
bcl2l10	0.000793802	-0.38047	0.135	0.186	1
dusp6	0.000813173	-0.524629	0.07	0.11	1
hmgb2b	0.000821254	0.549124	0.129	0.093	1
BX284638.1	0.000836205	0.350892	0.102	0.069	1
si:ch211-207j7.2	0.000851276	0.31475	0.178	0.134	1
yy1a	0.000857953	-0.328655	0.071	0.113	1
tead1b	0.000913624	0.291935	0.152	0.111	1
ppp2cb	0.000955076	-0.268324	0.143	0.196	1
erbin	0.000967792	0.463304	0.161	0.123	1
lsm12b	0.000973653	-0.306058	0.16	0.212	1
sh3bp5la	0.00103938	0.308462	0.169	0.127	1
cct2.1	0.00114746	-0.312532	0.093	0.138	1
nat16	0.00127974	-0.539278	0.07	0.106	1
vcp	0.00128954	-0.322249	0.191	0.243	1
gstr	0.00131628	0.35433	0.182	0.141	1
rbx1	0.00134755	-0.307219	0.133	0.182	1
snrpe	0.00134912	-0.361409	0.099	0.143	1
romo1	0.00136469	-0.29103	0.228	0.284	1
sptssa	0.00137832	-0.28723	0.112	0.159	1
hk2	0.00138871	-0.346873	0.098	0.141	1
hnrnpa0b	0.00170551	-0.306923	0.392	0.441	1
sox11a	0.00172034	-0.456238	0.072	0.111	1
zgc:92313	0.0017218	0.286064	0.238	0.193	1
ssr3	0.00173736	-0.367472	0.154	0.204	1
ctsd	0.00173829	-0.392149	0.07	0.108	1
zbtb20	0.00176879	0.282674	0.302	0.251	1
gipc2	0.0017789	0.439184	0.142	0.108	1
rbm24a	0.00181067	-0.572456	0.087	0.125	1
acsl4a	0.00198999	-0.292772	0.136	0.185	1
eif2s1b	0.00199456	-0.304001	0.067	0.104	1
tagapa	0.00206783	-0.507	0.084	0.123	1
hnrnpa1b	0.00221834	-0.268046	0.087	0.128	1
ywhae1	0.00235793	-0.289318	0.123	0.168	1
STMP1	0.00240144	-0.27149	0.095	0.137	1
atp5f1d	0.00260014	-0.34501	0.101	0.141	1
atp1a1a.1	0.00261009	-0.28625	0.072	0.11	1
eif3ea	0.00267399	-0.270539	0.16	0.207	1
degs1	0.00267565	-0.323852	0.111	0.153	1
mbpb	0.00272798	-0.903438	0.102	0.142	1
chtopa	0.00274969	-0.354774	0.112	0.154	1
h3f3b.1	0.00279467	-0.402934	0.154	0.196	1
creb3l2	0.00286604	0.451454	0.139	0.106	1
mmp2	0.00293584	-0.345672	0.067	0.102	1
lmna	0.00296831	0.331882	0.251	0.211	1
amd1	0.00306885	-0.408112	0.104	0.142	1
serp1	0.00308131	-0.360782	0.145	0.189	1
arhgap42a	0.00314526	-0.304062	0.124	0.169	1
nfkbib	0.00323552	0.326368	0.189	0.152	1
gclc	0.00325241	-0.300689	0.07	0.105	1
optn	0.00352977	0.359216	0.148	0.113	1
calm3b	0.00356351	-0.436855	0.191	0.233	1
ubl3a	0.00363635	-0.348956	0.118	0.16	1
cdc42ep5	0.00371429	0.28013	0.204	0.165	1
prdx2	0.00381188	-0.316688	0.146	0.19	1
atp5md	0.00386643	-0.416229	0.071	0.105	1
ezrb	0.00406823	-0.423668	0.342	0.369	1
efhd2	0.00408405	0.409174	0.2	0.164	1
rnasekb	0.00448569	-0.3734	0.093	0.13	1
ccnt2b	0.00467053	-0.267203	0.09	0.128	1
egfra	0.00516527	0.325667	0.126	0.095	1
vim	0.0056163	0.305649	0.108	0.079	1
thoc2	0.00579532	-0.258613	0.074	0.108	1
si:ch211-217k17.7	0.0059447	-0.251935	0.07	0.103	1
slc38a2	0.00608746	-0.315858	0.149	0.19	1
tomm20a	0.00630698	-0.321321	0.161	0.203	1
smox	0.00633598	0.295818	0.123	0.093	1
si:ch211-15b10.6	0.00658738	0.263901	0.169	0.133	1
top1l	0.00677242	-0.251219	0.109	0.148	1
foxp4	0.00683681	-0.332201	0.09	0.125	1
pcf11	0.00704019	-0.284949	0.179	0.223	1
si:dkey-95p16.2	0.00749679	0.385553	0.173	0.141	1
lonrf1l	0.007588	-0.326554	0.139	0.177	1
f3a	0.00817401	0.318757	0.172	0.139	1
si:ch211-160o17.4	0.00856313	-0.250455	0.074	0.106	1
pnp5b	0.0098776	-0.258925	0.08	0.112	1
prkcdb	0.0101243	0.360612	0.173	0.142	1
bcl2l1	0.0113642	-0.281098	0.081	0.113	1
aldocb	0.0119409	-0.336953	0.241	0.282	1
h2afvb	0.0119586	0.510915	0.175	0.145	1
cry1aa	0.0120827	0.329031	0.111	0.085	1
si:ch73-46j18.5	0.0124246	0.317452	0.133	0.105	1
ptges3a	0.0131813	-0.278221	0.096	0.129	1
si:ch211-286b5.5	0.0133687	0.352298	0.136	0.108	1
u2af2b	0.0149138	-0.253069	0.074	0.103	1
tbcb	0.0151355	0.256155	0.126	0.098	1
phactr4a	0.0152598	-0.278724	0.158	0.196	1
lin28a	0.0167809	-0.53805	0.195	0.228	1
PLEKHH3	0.0170019	-0.293171	0.118	0.152	1
cfap20	0.0181865	-0.347938	0.089	0.118	1
bricd5	0.0225901	-0.353215	0.108	0.139	1
hspb8	0.0228186	-0.261251	0.121	0.154	1
stat1a	0.0265275	-0.272063	0.271	0.307	1
zgc:162730	0.0294244	-0.472679	0.45	0.455	1
FAM83G	0.0304544	0.314696	0.124	0.101	1
myclb	0.0333004	0.413907	0.111	0.088	1
ptbp1b	0.033591	-0.333165	0.161	0.191	1
pard6a	0.0340191	0.297596	0.121	0.099	1
slc12a2	0.0367594	-0.681095	0.115	0.142	1
itm2bb	0.0439626	0.296518	0.115	0.094	1
crema	0.0581364	0.250953	0.139	0.118	1
sox10	0.0637682	0.256685	0.105	0.086	1
chmp4bb	0.0663538	0.297194	0.135	0.114	1
sall1b	0.0666254	-0.34933	0.173	0.198	1
sox4a.1	0.0838275	0.284648	0.132	0.112	1
atp2b1a	0.0971141	-0.483066	0.334	0.346	1
si:ch211-80h18.1	0.12485	-0.565338	0.188	0.211	1
tpm4a	0.159887	-0.378007	0.21	0.227	1
epha2a	0.189565	0.287264	0.142	0.13	1
ivns1abpa	0.218245	-0.450105	0.201	0.215	1
iqsec1b	0.456721	-0.271539	0.118	0.125	1
BX248331.2	0.987427	-0.707332	0.104	0.102	1

### Sheet: CL5
	p_val	avg_log2FC	pct.1	pct.2	p_val_adj
cd59	0	4.22601	0.731	0.056	0
mpz	0	3.72307	0.545	0.05	0
gpm6ab	0	2.83207	0.446	0.04	0
mbpb	0	4.0725	0.747	0.105	0
apoeb	0	3.2704	0.566	0.062	0
mbpa	0	3.29889	0.799	0.162	0
fstl3	1.00446e-290	2.93484	0.46	0.055	1.56415e-286
nrgna	2.95871e-257	2.40015	0.287	0.02	4.6073e-253
anxa13l	1.97283e-256	2.59016	0.323	0.028	3.07209e-252
plp1b	9.04561e-253	2.73393	0.418	0.052	1.40858e-248
si:dkey-31g6.6	1.21073e-207	2.4222	0.386	0.053	1.88534e-203
c7b	3.5155e-161	2.79161	0.453	0.1	5.47434e-157
lim2.2	6.74251e-158	2.12412	0.233	0.024	1.04994e-153
slc2a3b	8.975e-156	2.30102	0.339	0.056	1.39759e-151
si:rp71-19m20.1	1.26141e-151	2.09075	0.215	0.021	1.96426e-147
timp2b	1.21826e-150	2.47244	0.53	0.146	1.89707e-146
CABZ01068367.1	3.60023e-147	1.81912	0.184	0.015	5.60627e-143
scn4ab	9.09564e-143	2.20068	0.295	0.045	1.41637e-138
s100b	1.807e-142	1.82005	0.18	0.015	2.81386e-138
slc44a1b	5.58791e-140	2.15357	0.299	0.048	8.7015e-136
hbegfb	2.7602e-138	2.39147	0.32	0.055	4.29818e-134
kcnj11l.1	5.33968e-131	1.96978	0.217	0.025	8.31495e-127
sncga	2.26429e-113	1.92537	0.238	0.036	3.52596e-109
stmn1b	7.0829e-106	1.86161	0.269	0.049	1.10295e-101
pmp22b	2.94722e-93	1.79163	0.601	0.278	4.5894e-89
pou3f1	4.97517e-90	1.59464	0.149	0.017	7.74734e-86
cx27.5	2.22499e-86	1.44519	0.107	0.008	3.46476e-82
gldn	2.5097e-84	1.32174	0.131	0.014	3.90811e-80
timd4	3.48319e-81	1.21785	0.108	0.01	5.42403e-77
myo1cb	3.12593e-80	1.91367	0.344	0.104	4.8677e-76
vat1	1.2914e-78	1.95215	0.269	0.065	2.01096e-74
rgl3a	2.45944e-74	1.33127	0.128	0.015	3.82984e-70
marcksl1b	1.42714e-68	1.28496	0.537	0.238	2.22235e-64
tfeb	4.63808e-66	1.77615	0.304	0.092	7.22242e-62
cxcl14	7.49554e-65	1.62283	0.406	0.158	1.16721e-60
phlda2	1.18952e-64	1.44067	0.626	0.337	1.85232e-60
ccl35.1	5.93471e-63	1.83558	0.18	0.036	9.24153e-59
ptmaa	1.87668e-61	1.3407	0.624	0.365	2.92237e-57
atp1b1a	6.48585e-60	0.951323	0.806	0.618	1.00998e-55
cd9b	1.01858e-55	1.19072	0.675	0.404	1.58614e-51
tmsb4x	4.94107e-54	0.875986	0.825	0.595	7.69424e-50
id1	2.52954e-49	1.40671	0.519	0.275	3.939e-45
mt-atp6	2.20457e-47	0.562395	0.998	0.994	3.43295e-43
gstp1	1.10001e-44	1.24745	0.493	0.264	1.71294e-40
pcdh7a	1.46661e-42	1.3098	0.145	0.033	2.2838e-38
jam3b	8.5798e-39	1.04245	0.101	0.018	1.33605e-34
cldnk	1.16562e-37	1.26511	0.107	0.021	1.8151e-33
wasla	1.88694e-37	1.41318	0.226	0.079	2.93834e-33
mt-co1	3.90711e-36	0.37996	1	0.998	6.08416e-32
rps7	4.52393e-36	-0.730144	0.699	0.841	7.04467e-32
qki2	8.02196e-34	1.06961	0.107	0.023	1.24918e-29
mt-cyb	4.134e-33	0.341075	0.998	0.996	6.43746e-29
pcbp4	6.99336e-33	1.19022	0.133	0.035	1.08901e-28
CT027638.1	1.27347e-30	0.915166	0.689	0.543	1.98305e-26
nr4a2b	2.78569e-30	1.00134	0.371	0.189	4.33787e-26
mt-nd1	5.72088e-30	0.593775	0.918	0.864	8.90856e-26
grasp	1.44285e-29	0.989115	0.107	0.025	2.24681e-25
mt-co3	1.77189e-29	0.278008	1	1	2.75919e-25
rpl7a	4.88396e-29	-0.68287	0.621	0.788	7.6053e-25
rpl19	4.45796e-28	-0.597965	0.736	0.861	6.94193e-24
mt-co2	1.45397e-26	0.293759	1	1	2.26412e-22
socs3a	2.84068e-26	0.998286	0.617	0.45	4.42351e-22
icn	1.03187e-25	0.56816	0.671	0.472	1.60683e-21
gadd45ga	1.0517e-25	1.33078	0.36	0.203	1.6377e-21
vamp5	2.06866e-25	1.27474	0.178	0.068	3.22132e-21
nfasca	6.66463e-25	1.00683	0.185	0.071	1.03782e-20
id2a	8.44065e-25	0.999743	0.358	0.198	1.31438e-20
ctsla	9.03664e-25	0.762559	0.659	0.514	1.40719e-20
ip6k2a	2.40371e-24	1.09726	0.177	0.067	3.74306e-20
hsp70.2	3.49876e-24	0.593423	0.841	0.747	5.44827e-20
rps12	5.79016e-24	-0.740407	0.603	0.76	9.01644e-20
slc20a2	6.74628e-24	1.20921	0.213	0.093	1.05053e-19
calm3a	8.72632e-24	0.75507	0.474	0.311	1.35886e-19
rps3a	1.75616e-23	-0.682336	0.568	0.739	2.73469e-19
rps5	5.31928e-23	-0.629833	0.622	0.77	8.28319e-19
tnfrsf21	1.68204e-22	1.24075	0.309	0.174	2.61927e-18
rps13	1.83609e-22	-0.612559	0.629	0.783	2.85916e-18
rps10	7.45263e-22	-0.635171	0.622	0.762	1.16052e-17
rpl7	2.06633e-21	-0.582736	0.579	0.754	3.21768e-17
eef1b2	2.21494e-21	-0.720121	0.397	0.614	3.4491e-17
rps27a	5.22697e-21	-0.569471	0.708	0.821	8.13944e-17
fosab	6.56704e-21	0.388023	0.893	0.788	1.02262e-16
rpsa	2.30333e-20	-0.529945	0.663	0.808	3.58675e-16
rpl8	3.18839e-20	-0.57368	0.608	0.765	4.96495e-16
rpl13a	3.59969e-20	-0.489904	0.778	0.853	5.60544e-16
usp2a	6.19668e-20	1.03521	0.278	0.15	9.64947e-16
rpl13	1.79508e-19	-0.4932	0.75	0.844	2.7953e-15
rpl17	2.18321e-19	-0.568014	0.663	0.796	3.3997e-15
rps9	2.47793e-19	-0.522197	0.72	0.833	3.85863e-15
rps3	4.45146e-19	-0.546641	0.491	0.678	6.93181e-15
rpl32	7.28255e-19	-0.573737	0.654	0.781	1.13404e-14
rpl24	9.91945e-19	-0.613512	0.61	0.74	1.54466e-14
rpl21	1.4609e-18	-0.514928	0.663	0.79	2.27492e-14
rps15	1.60668e-18	-0.5523	0.68	0.806	2.50193e-14
rps24	2.20899e-18	-0.599287	0.607	0.754	3.43984e-14
rps8a	2.29468e-18	-0.487331	0.726	0.818	3.57328e-14
ezrb	3.06021e-18	0.726558	0.505	0.36	4.76537e-14
cremb	3.42685e-18	1.16251	0.154	0.064	5.33629e-14
rpl11	5.62259e-18	-0.511434	0.675	0.786	8.75549e-14
rps16	6.66912e-18	-0.506432	0.645	0.786	1.03852e-13
rpl12	6.75847e-18	-0.494866	0.75	0.845	1.05243e-13
rpl31	7.09755e-18	-0.594079	0.657	0.777	1.10523e-13
acsbg2	8.90947e-18	0.984112	0.143	0.058	1.38738e-13
rps11	1.14962e-17	-0.446344	0.734	0.842	1.7902e-13
timp2a	1.30887e-17	1.07253	0.245	0.131	2.03817e-13
zgc:174888	2.47442e-17	1.00272	0.283	0.163	3.85316e-13
mt-nd2	2.55686e-17	0.480579	0.836	0.784	3.98154e-13
zgc:158463	2.59357e-17	0.834551	0.638	0.538	4.03871e-13
uba52	4.52731e-17	-0.48087	0.75	0.83	7.04992e-13
rplp0	4.68365e-17	-0.528763	0.668	0.803	7.29338e-13
mbnl2	5.53416e-17	1.1254	0.192	0.095	8.61779e-13
naca	5.76684e-17	-0.539403	0.547	0.703	8.98012e-13
gab1	5.82697e-17	1.24536	0.238	0.131	9.07376e-13
hsp70.3	9.90666e-17	0.499621	0.876	0.832	1.54267e-12
laptm4b	1.40654e-16	-1.22752	0.107	0.262	2.19027e-12
gpx1b	1.96708e-16	-0.940324	0.105	0.264	3.06313e-12
mt-nd4	2.38536e-16	0.400856	0.885	0.851	3.71447e-12
eef1g	2.74945e-16	-0.583644	0.455	0.628	4.28144e-12
si:ch73-233k15.2	3.90136e-16	1.27009	0.213	0.115	6.07519e-12
rps17	6.23205e-16	-0.649088	0.348	0.539	9.70456e-12
atp2b1a	9.60172e-16	-0.895875	0.185	0.354	1.49518e-11
rps19	1.19709e-15	-0.547329	0.68	0.791	1.8641e-11
hsp90ab1	1.229e-15	-0.423219	0.816	0.89	1.9138e-11
tsc22d3	1.47591e-15	1.02308	0.184	0.09	2.29828e-11
tpt1	2.17936e-15	-0.487683	0.542	0.708	3.39369e-11
gsna	2.21675e-15	1.04859	0.142	0.062	3.45192e-11
pim1	3.08604e-15	0.796291	0.51	0.411	4.80558e-11
eef1da	6.20259e-15	-0.644755	0.138	0.302	9.65867e-11
rps27.1	6.26549e-15	-0.459597	0.664	0.768	9.75662e-11
rpl23a	1.15296e-14	-0.48918	0.549	0.705	1.79538e-10
rps18	1.20824e-14	-0.52812	0.476	0.653	1.88147e-10
fabp7a	2.49162e-14	0.892096	0.101	0.038	3.87995e-10
rpl35	3.79182e-14	-0.524244	0.647	0.759	5.90463e-10
rpl34	5.38854e-14	-0.506492	0.558	0.693	8.39103e-10
rpl18	6.34886e-14	-0.503005	0.635	0.744	9.88645e-10
fthl31	6.39886e-14	-0.699268	0.281	0.448	9.9643e-10
sik1	7.05137e-14	0.894123	0.353	0.24	1.09804e-09
rpl22l1	8.0415e-14	-0.575902	0.222	0.394	1.25222e-09
ndrg1a	9.85546e-14	0.85569	0.21	0.114	1.53469e-09
hsp70l	1.11251e-13	0.413762	0.795	0.698	1.7324e-09
rps4x	1.21164e-13	-0.493609	0.593	0.724	1.88677e-09
rasgef1ba	1.41318e-13	0.960485	0.184	0.095	2.20061e-09
rpl3	1.64608e-13	-0.489848	0.524	0.672	2.56327e-09
nme2b.1	1.89518e-13	-0.606877	0.462	0.619	2.95118e-09
tspan36	2.06213e-13	1.05049	0.269	0.168	3.21115e-09
rpl38	2.94245e-13	-0.5537	0.5	0.658	4.58198e-09
id3	3.37471e-13	0.89903	0.215	0.12	5.25509e-09
sox11a	3.6745e-13	1.04242	0.192	0.103	5.72193e-09
RPS17	3.75874e-13	-0.492474	0.538	0.686	5.85312e-09
eif3ea	4.38027e-13	-0.613393	0.079	0.211	6.82096e-09
rpl27	5.60637e-13	-0.511778	0.594	0.725	8.73024e-09
tns1b	5.61746e-13	0.885683	0.178	0.093	8.74751e-09
rplp1	5.84614e-13	-0.4299	0.874	0.903	9.10361e-09
rpl23	6.71623e-13	-0.481842	0.753	0.822	1.04585e-08
rpl28	7.53146e-13	-0.460692	0.657	0.772	1.1728e-08
rpl37.1	8.87382e-13	-0.439761	0.666	0.781	1.38183e-08
si:ch211-243g18.2	9.01964e-13	-0.780181	0.084	0.211	1.40454e-08
rpl5a	1.51213e-12	-0.593731	0.299	0.466	2.35469e-08
s100t	1.72972e-12	-1.3307	0.063	0.178	2.69352e-08
arg2	1.81582e-12	-0.57563	0.287	0.454	2.8276e-08
rpl10	2.00741e-12	-0.416149	0.769	0.82	3.12593e-08
cox4i1	2.11018e-12	-0.589462	0.171	0.326	3.28597e-08
rps2	2.14238e-12	-0.517515	0.689	0.784	3.33612e-08
fosl1a	2.36216e-12	0.363702	0.808	0.694	3.67836e-08
pabpc1a	2.52446e-12	-0.454701	0.255	0.431	3.93109e-08
slc25a5	3.06509e-12	-0.311039	0.869	0.919	4.77295e-08
mt-nd3	3.30294e-12	0.483919	0.675	0.609	5.14334e-08
klf6a	4.20752e-12	0.579221	0.517	0.408	6.55195e-08
rpl36a	4.81523e-12	-0.476688	0.68	0.776	7.49828e-08
faua	5.4802e-12	-0.451657	0.638	0.746	8.53376e-08
junba	7.54132e-12	0.257481	0.787	0.665	1.17433e-07
pfn2	8.53891e-12	0.801483	0.451	0.369	1.32968e-07
si:dkey-151g10.6	9.38591e-12	-0.420839	0.907	0.915	1.46157e-07
calm1b	9.83389e-12	-0.798935	0.086	0.207	1.53133e-07
abca1a	1.07753e-11	0.966062	0.217	0.13	1.67794e-07
rps23	1.69113e-11	-0.431793	0.633	0.744	2.63343e-07
coch	1.78788e-11	-1.43392	0.15	0.272	2.78408e-07
agr2	1.93004e-11	-0.688185	0.173	0.314	3.00547e-07
kdm6ba	1.97002e-11	0.669519	0.437	0.343	3.06771e-07
krt18b	1.98615e-11	0.839854	0.154	0.078	3.09283e-07
spint2	2.00333e-11	-0.641566	0.098	0.22	3.11959e-07
rps29	2.39942e-11	-0.466865	0.715	0.815	3.73638e-07
plecb	2.45924e-11	0.97652	0.194	0.112	3.82952e-07
rack1	2.61396e-11	-0.477651	0.5	0.643	4.07046e-07
zgc:162730	2.85835e-11	-0.610787	0.316	0.462	4.45103e-07
atp1a3b	2.9042e-11	-0.886769	0.073	0.184	4.52242e-07
hsp70.1	2.98931e-11	0.41104	0.724	0.639	4.65496e-07
rpl30	3.17385e-11	-0.429757	0.673	0.77	4.94232e-07
rpl22	3.42978e-11	-0.476286	0.474	0.628	5.34086e-07
lin28a	4.52081e-11	-0.96823	0.114	0.232	7.03981e-07
fthl28	5.28227e-11	-0.691076	0.213	0.349	8.22555e-07
rps25	5.39263e-11	-0.455864	0.57	0.696	8.3974e-07
rps6	7.6531e-11	-0.520393	0.507	0.635	1.19174e-06
rpl35a	7.76791e-11	-0.506673	0.61	0.696	1.20962e-06
six1b	8.00014e-11	-0.734197	0.054	0.157	1.24578e-06
eif4a1b	8.38603e-11	-0.555614	0.07	0.181	1.30587e-06
si:ch211-80h18.1	9.94408e-11	-1.19814	0.105	0.216	1.54849e-06
eif3m	1.08949e-10	-0.509604	0.107	0.23	1.69656e-06
efhd1	1.09355e-10	0.983339	0.227	0.145	1.70287e-06
ranbp1	1.24838e-10	-0.577417	0.08	0.192	1.94398e-06
rps14	1.72742e-10	-0.434488	0.729	0.802	2.68994e-06
rps26l	1.82604e-10	-0.469436	0.631	0.735	2.84351e-06
si:dkey-95p16.2	2.01472e-10	-0.614419	0.051	0.149	3.13732e-06
stat1a	3.84005e-10	0.693588	0.392	0.299	5.97972e-06
crlf1a	3.87298e-10	1.00909	0.107	0.049	6.031e-06
rpl5b	3.94198e-10	-0.526085	0.273	0.42	6.13845e-06
epcam	5.44796e-10	-0.732336	0.392	0.508	8.48356e-06
si:ch211-195b13.1	5.57537e-10	0.870649	0.367	0.288	8.68197e-06
rpl15	8.03693e-10	-0.438325	0.587	0.703	1.25151e-05
krt5	8.0418e-10	-0.517045	0.035	0.122	1.25227e-05
phactr4a	9.01112e-10	-0.512857	0.091	0.2	1.40321e-05
tgfb1a	1.03514e-09	-0.641082	0.163	0.284	1.61192e-05
rpl29	1.13936e-09	-0.465434	0.428	0.57	1.77421e-05
eya1	1.16312e-09	-0.598429	0.094	0.203	1.81121e-05
sall1b	1.38668e-09	-0.742061	0.098	0.202	2.15934e-05
atp1a1a.1	1.50388e-09	0.84767	0.177	0.103	2.34184e-05
rpl10a	1.57552e-09	-0.38238	0.719	0.792	2.4534e-05
stm	1.74213e-09	-1.15579	0.208	0.324	2.71285e-05
myl9a	1.77803e-09	-0.713812	0.04	0.125	2.76875e-05
oaz1b	1.85298e-09	-0.450469	0.273	0.417	2.88546e-05
mdh2	2.02255e-09	-0.542072	0.094	0.202	3.14952e-05
xiap	2.12691e-09	0.912283	0.166	0.097	3.31202e-05
ndfip2	2.17916e-09	0.947186	0.171	0.101	3.39338e-05
spint1a	2.32793e-09	-0.46492	0.098	0.208	3.62505e-05
calm3b	2.34343e-09	-0.555648	0.122	0.236	3.6492e-05
rtn4rl2b	2.80142e-09	-1.07262	0.072	0.165	4.36237e-05
tagln2	2.85558e-09	-0.55175	0.143	0.263	4.4467e-05
cct5	4.18889e-09	-0.497226	0.11	0.22	6.52294e-05
bricd5	4.98782e-09	-0.900239	0.056	0.142	7.76703e-05
tmem35	5.91634e-09	-0.654935	0.058	0.146	9.21293e-05
bach1b	6.22708e-09	-0.519459	0.052	0.142	9.69682e-05
rps15a	6.36452e-09	-0.434461	0.678	0.753	9.91083e-05
cotl1	6.95657e-09	0.828204	0.22	0.146	0.000108328
egr4	7.93263e-09	-1.5006	0.079	0.168	0.000123527
eif3f	8.34016e-09	-0.409447	0.217	0.353	0.000129873
ddx6	8.5683e-09	-0.489009	0.086	0.185	0.000133426
ptp4a2b	8.82379e-09	-0.476752	0.458	0.595	0.000137404
eno1a	9.09196e-09	-0.578982	0.094	0.196	0.00014158
rplp2l	1.08174e-08	-0.526597	0.647	0.719	0.000168449
ppdpfb	1.1257e-08	0.636495	0.323	0.242	0.000175294
rps27.2	1.20867e-08	-0.35744	0.479	0.617	0.000188215
nfkbib	1.25222e-08	-0.553192	0.068	0.159	0.000194995
nsa2	1.45941e-08	-0.47706	0.142	0.256	0.00022726
oaz1a	1.82078e-08	-0.435152	0.411	0.551	0.000283531
rpl36	1.87218e-08	-0.366925	0.589	0.714	0.000291536
f11r.1	1.87629e-08	-0.498244	0.22	0.34	0.000292176
ube2d2l	2.00536e-08	-0.521183	0.082	0.177	0.000312274
rpl9	2.28124e-08	-0.370853	0.603	0.684	0.000355235
rpl18a	2.44622e-08	-0.398603	0.705	0.777	0.000380925
zgc:158343	2.79116e-08	-0.676934	0.497	0.611	0.00043464
arl6ip5b	3.18685e-08	-0.500387	0.049	0.13	0.000496256
pax2a	3.46969e-08	-0.623754	0.049	0.129	0.000540299
ptmab	3.48168e-08	0.406284	0.708	0.673	0.000542168
col9a2	3.52876e-08	-0.607393	0.031	0.104	0.000549498
tspan13b	3.62767e-08	-0.658563	0.038	0.114	0.0005649
nat16	4.58536e-08	-0.633963	0.035	0.108	0.000714032
ak2	4.75176e-08	-0.44627	0.059	0.144	0.000739944
prdx1	4.89702e-08	-1.0316	0.045	0.121	0.000762564
mthfd2	5.09854e-08	-0.511347	0.054	0.135	0.000793944
si:ch73-22o12.1	5.1545e-08	-0.454685	0.07	0.158	0.000802659
ndufa4l	5.24323e-08	-0.360521	0.252	0.387	0.000816476
nccrp1	5.57364e-08	-0.521587	0.065	0.15	0.000867928
ptbp1b	5.82154e-08	-0.567204	0.1	0.194	0.00090653
scg3	5.95763e-08	-0.642257	0.038	0.112	0.000927722
arl6ip1	6.9877e-08	-0.439088	0.098	0.195	0.00108812
tubb4b	7.20522e-08	0.438291	0.642	0.6	0.001122
tcima	7.37418e-08	0.77622	0.379	0.303	0.00114831
ankrd22	7.54104e-08	-0.423739	0.136	0.243	0.00117429
eif3ha	8.68265e-08	-0.533457	0.038	0.11	0.00135206
s100v2	8.82443e-08	-0.431617	0.072	0.159	0.00137414
zgc:92313	9.64077e-08	-0.467302	0.105	0.201	0.00150126
cnmd	9.74231e-08	-0.689409	0.038	0.109	0.00151707
cx30.3	1.08353e-07	-0.67112	0.086	0.173	0.00168728
ywhaqa	1.13386e-07	-0.405072	0.11	0.207	0.00176565
hpn	1.18431e-07	-0.42175	0.1	0.194	0.0018442
pdia3	1.24132e-07	-0.374762	0.073	0.161	0.00193298
rps26	1.31169e-07	-0.404165	0.479	0.6	0.00204257
prdx5	1.31811e-07	-0.469755	0.112	0.208	0.00205257
eif2s3	1.43119e-07	-0.395008	0.126	0.227	0.00222864
inhbb	1.77891e-07	-0.502634	0.128	0.225	0.00277012
prkcdb	1.77926e-07	-0.459885	0.066	0.149	0.00277067
atp5mc3b	1.78228e-07	-0.448037	0.226	0.345	0.00277536
s100s	1.86391e-07	-1.63362	0.052	0.125	0.00290248
si:ch211-152c2.3	1.89256e-07	-0.510255	0.07	0.153	0.00294709
prelid1a	1.89619e-07	-0.429134	0.112	0.208	0.00295274
hmox1a	1.97565e-07	-0.935562	0.091	0.177	0.00307649
si:dkey-187e18.1	2.14588e-07	0.730064	0.164	0.102	0.00334157
sec61g	2.36166e-07	-0.352192	0.65	0.749	0.00367758
cyp27c1	2.40294e-07	-0.471018	0.07	0.152	0.00374186
STMP1	2.48732e-07	-0.414416	0.059	0.138	0.00387326
adgrg1.1	2.54441e-07	0.794106	0.185	0.122	0.00396215
ybx1	2.5695e-07	-0.260643	0.668	0.756	0.00400123
otofa	2.57528e-07	-1.00848	0.042	0.111	0.00401022
SBNO2	2.70504e-07	-0.422181	0.121	0.218	0.0042123
ginm1	2.78356e-07	-0.413544	0.061	0.139	0.00433457
nfil3-5	3.05306e-07	-0.470473	0.166	0.273	0.00475423
atp5f1b	3.20079e-07	-0.391732	0.217	0.337	0.00498427
fam84a	3.32298e-07	-0.515689	0.072	0.153	0.00517454
cox17	3.54879e-07	-0.430341	0.103	0.194	0.00552618
srgn	4.19353e-07	-0.752283	0.098	0.181	0.00653017
BX284638.1	4.19786e-07	0.673085	0.121	0.068	0.00653691
tnrc6a	4.22807e-07	-0.524212	0.079	0.159	0.00658395
hbegfa	5.22304e-07	-0.465773	0.28	0.393	0.00813333
slc12a2	5.66736e-07	-0.644696	0.066	0.145	0.00882522
slc25a25a	6.06342e-07	0.602373	0.341	0.277	0.00944195
mt-nd5	6.40988e-07	0.462014	0.469	0.402	0.00998146
tsc22d1	7.86456e-07	-0.451639	0.082	0.163	0.0122467
twf2b	8.21248e-07	-0.623399	0.045	0.112	0.0127885
CABZ01080568.1	8.28808e-07	-0.468376	0.182	0.285	0.0129062
cfl1	8.86595e-07	0.45753	0.645	0.629	0.0138061
hspa8	9.33623e-07	-0.287417	0.631	0.766	0.0145384
b4galt6	1.01582e-06	-0.461815	0.093	0.176	0.0158184
slc1a5	1.06428e-06	-0.404752	0.044	0.111	0.016573
ywhaqb	1.24994e-06	-0.316547	0.171	0.277	0.0194641
pkma	1.27183e-06	-0.403001	0.135	0.23	0.019805
eef1db	1.27489e-06	-0.379298	0.18	0.287	0.0198526
pxk	1.3096e-06	0.686241	0.14	0.086	0.0203931
BX248331.2	1.3821e-06	-1.13073	0.042	0.105	0.0215221
srrm2	1.3852e-06	-0.279341	0.122	0.217	0.0215704
si:dkey-222f2.1	1.39706e-06	-0.441971	0.119	0.203	0.021755
relb	1.46222e-06	-0.344124	0.128	0.221	0.0227697
mb	1.53277e-06	-0.574776	0.455	0.546	0.0238683
fthl27	1.533e-06	-0.563505	0.837	0.847	0.0238719
txn	1.69243e-06	-0.833561	0.156	0.243	0.0263545
cfl1l	1.73707e-06	-0.506309	0.14	0.237	0.0270496
rsl24d1	1.76745e-06	-0.302446	0.301	0.423	0.0275228
rpz2	1.8608e-06	-0.369599	0.07	0.144	0.0289763
foxp4	1.89884e-06	-0.446537	0.058	0.126	0.0295688
rps28	1.94916e-06	-0.335436	0.598	0.698	0.0303524
tagapa	2.01763e-06	-0.576527	0.056	0.124	0.0314186
egfra	2.20007e-06	-0.338743	0.038	0.101	0.0342595
atp5po	2.24741e-06	-0.320854	0.096	0.18	0.0349967
chac1	2.25333e-06	-0.34385	0.386	0.5	0.0350888
kctd5a	2.28201e-06	-0.356658	0.094	0.175	0.0355355
2021-03-06	2.30825e-06	-0.391173	0.042	0.105	0.035944
spag1a	2.3234e-06	-0.496568	0.042	0.104	0.03618
rnd1b	2.44567e-06	-0.368593	0.063	0.134	0.038084
ptbp3	2.44684e-06	-0.554804	0.042	0.104	0.0381022
h2afvb	2.47501e-06	-0.378942	0.075	0.151	0.0385409
TXN	2.53213e-06	-0.261037	0.322	0.452	0.0394303
otos	2.53676e-06	-1.18177	0.049	0.11	0.0395024
eif3ba	2.56868e-06	-0.353428	0.091	0.171	0.0399995
hmgn3	2.67342e-06	-0.380749	0.07	0.143	0.0416304
aldoaa	2.68068e-06	-0.296705	0.126	0.216	0.0417436
zgc:153911	2.68644e-06	-0.364146	0.084	0.16	0.0418332
UBB	2.74656e-06	-0.346533	0.579	0.694	0.0427694
col11a1a	3.0114e-06	-0.628527	0.066	0.135	0.0468935
btf3	3.04966e-06	-0.343499	0.409	0.531	0.0474893
otofb	3.05347e-06	-0.706267	0.049	0.112	0.0475486
reep5	3.05465e-06	-0.310835	0.128	0.218	0.047567
snrpg	3.07235e-06	-0.419288	0.091	0.169	0.0478426
si:dkeyp-27c8.2	3.2346e-06	-0.486437	0.084	0.158	0.0503692
tardbp	3.30207e-06	-0.397827	0.068	0.139	0.0514198
snu13b	3.63611e-06	-0.391123	0.101	0.183	0.0566216
calml4a	3.67145e-06	-0.617301	0.045	0.106	0.0571718
cxcl18b	3.84603e-06	-0.588321	0.22	0.313	0.0598904
tjp1a	3.93489e-06	0.763811	0.143	0.092	0.0612741
csnk1db	4.04665e-06	-0.325453	0.066	0.137	0.0630144
si:ch211-207j7.2	4.41196e-06	-0.421525	0.07	0.141	0.068703
csnk2b	4.53245e-06	-0.295216	0.068	0.14	0.0705793
rps21	4.69698e-06	-0.341875	0.628	0.719	0.0731414
eif3k	4.71734e-06	-0.254981	0.093	0.173	0.0734585
ebf3a.1	4.9098e-06	-0.450287	0.066	0.135	0.0764555
sgk1	4.95306e-06	0.580533	0.369	0.31	0.077129
reep3b	5.63574e-06	-0.304813	0.056	0.122	0.0877597
RPL37A	5.78368e-06	-0.287357	0.678	0.754	0.0900634
thbs1b	5.84722e-06	-0.305872	0.089	0.165	0.0910528
rnf10	6.09871e-06	-0.38256	0.08	0.152	0.0949692
f3a	6.47259e-06	-0.291659	0.073	0.145	0.100791
rab1ba	6.56545e-06	-0.368135	0.07	0.139	0.102237
slc16a3	6.66174e-06	-0.540005	0.108	0.186	0.103737
pvalb9	6.75462e-06	-1.97467	0.047	0.105	0.105183
gstm.1	7.08496e-06	-0.498821	0.056	0.119	0.110327
prelid3b	7.53098e-06	0.355471	0.462	0.409	0.117272
hypk	7.54811e-06	-0.292648	0.056	0.121	0.117539
zbtb20	7.68465e-06	-0.292369	0.163	0.259	0.119665
dnajc5b	7.95847e-06	-0.713288	0.052	0.111	0.123929
rassf7b	7.95869e-06	-0.321251	0.1	0.177	0.123933
ctnnb2	8.44493e-06	-0.362232	0.156	0.244	0.131504
irs2b	8.55145e-06	0.582424	0.245	0.183	0.133163
ahnak	8.63577e-06	0.667567	0.283	0.228	0.134476
cbx3a	8.72673e-06	-0.335198	0.08	0.152	0.135893
cited4a	9.19525e-06	-0.451106	0.079	0.148	0.143188
nap1l1	9.28779e-06	-0.278659	0.098	0.177	0.144629
snrpf	9.60167e-06	-0.336967	0.089	0.163	0.149517
atp1a1a.4	1.06523e-05	-0.586479	0.054	0.116	0.165877
cox7c	1.10199e-05	-0.313283	0.159	0.251	0.171602
nocta	1.14901e-05	0.597072	0.243	0.185	0.178923
coa3a	1.16832e-05	-0.312374	0.058	0.121	0.18193
relt	1.18095e-05	0.771816	0.108	0.065	0.183897
glulb	1.19796e-05	0.634345	0.346	0.296	0.186546
h2afx1	1.30997e-05	-0.359661	0.192	0.287	0.203988
c1qbp	1.34242e-05	-0.410786	0.068	0.133	0.209042
vcp	1.37964e-05	-0.27202	0.154	0.245	0.214838
cldn7b	1.46599e-05	-0.52078	0.274	0.356	0.228284
pard6a	1.51812e-05	-0.282787	0.045	0.103	0.236401
si:ch211-195b15.8	1.52977e-05	-0.554	0.075	0.14	0.238215
hif1ab	1.53799e-05	-0.26595	0.171	0.264	0.239496
gstr	1.62366e-05	0.748321	0.194	0.141	0.252836
zgc:153867	1.65548e-05	-0.371858	0.14	0.223	0.257792
stard15	1.67033e-05	-0.557445	0.047	0.104	0.260104
si:ch211-196l7.4	1.7446e-05	0.39345	0.481	0.437	0.271669
srpra	1.76166e-05	-0.289301	0.1	0.174	0.274326
ptp4a1	1.81624e-05	0.585242	0.339	0.291	0.282825
tcp1	1.84555e-05	-0.346015	0.1	0.173	0.287388
phf20b	1.99271e-05	-0.296027	0.068	0.133	0.310305
mycb	2.19585e-05	0.450935	0.371	0.315	0.341937
sod1	2.23901e-05	-0.355957	0.11	0.184	0.348659
nfkbiab	2.26365e-05	0.290395	0.54	0.462	0.352496
si:ch211-212g7.6	2.28337e-05	0.846255	0.108	0.067	0.355567
dkc1	2.35287e-05	-0.336878	0.087	0.155	0.366389
cbx7a	2.54338e-05	0.257347	0.57	0.521	0.396055
b2ml	2.55544e-05	0.38257	0.551	0.519	0.397934
tmed7	2.6154e-05	-0.307211	0.052	0.111	0.40727
mdh1aa	2.64658e-05	-0.371979	0.122	0.2	0.412126
cnbpa	2.76699e-05	-0.371169	0.047	0.102	0.430876
ube2v1	2.84728e-05	-0.289573	0.066	0.129	0.443378
cox8b	3.26025e-05	-0.480176	0.073	0.135	0.507685
col2a1a	3.44171e-05	-1.21179	0.121	0.183	0.535943
h1f0	3.50114e-05	-0.653158	0.077	0.138	0.545198
larp4ab	3.82691e-05	-0.313892	0.115	0.191	0.595927
pdcd6ip	3.92454e-05	-0.278405	0.073	0.137	0.611129
bud31	4.14646e-05	-0.296046	0.084	0.15	0.645686
skp1	4.462e-05	-0.274844	0.122	0.197	0.694822
ppib	4.55309e-05	-0.27299	0.107	0.178	0.709008
rbx1	4.74076e-05	-0.321873	0.112	0.182	0.738232
irf2bp2b	4.81922e-05	-0.365234	0.072	0.133	0.750449
nop56	5.06859e-05	-0.298887	0.24	0.335	0.789281
romo1	5.57468e-05	-0.282142	0.194	0.285	0.868089
rpl6	5.70845e-05	-0.314333	0.47	0.559	0.888919
cdh1	5.71541e-05	-0.28269	0.124	0.2	0.890004
f3b	6.03855e-05	-0.325826	0.247	0.337	0.940323
srprb	6.11394e-05	-0.432744	0.052	0.105	0.952063
idh2	6.14778e-05	-0.287275	0.072	0.133	0.957333
snrpe	6.52746e-05	-0.266312	0.08	0.143	1
fthl29	6.62932e-05	-0.342973	0.066	0.124	1
spen	6.75999e-05	-0.359248	0.056	0.111	1
bag3	7.58453e-05	-0.520199	0.086	0.146	1
her4.1	7.63569e-05	-0.905014	0.068	0.123	1
snrpd1	8.02594e-05	-0.297091	0.159	0.238	1
dag1	8.11097e-05	0.662729	0.166	0.12	1
tead1b	8.77961e-05	-0.285814	0.061	0.117	1
cldnb	9.12981e-05	-0.367802	0.416	0.493	1
hspe1	9.15045e-05	-0.346264	0.22	0.306	1
fam13b	0.000101579	-0.257571	0.103	0.171	1
sdhb	0.00010474	-0.275631	0.075	0.135	1
psmb3	0.000105685	-0.293791	0.051	0.102	1
si:dkey-7j14.6	0.000106161	-0.252412	0.138	0.215	1
tpm4a	0.000107048	-0.280481	0.15	0.23	1
ddx21	0.000109337	-0.254351	0.145	0.224	1
pcxa	0.000111052	-0.283964	0.061	0.115	1
cox7a2l	0.000114862	-0.289355	0.056	0.109	1
atp6v0ca	0.000123067	-0.335653	0.29	0.388	1
id2b	0.00013048	0.773476	0.185	0.137	1
fthl30	0.000130826	-0.291089	0.222	0.31	1
fkbp3	0.000134008	-0.250475	0.052	0.104	1
tjp3	0.000137629	-0.25935	0.077	0.136	1
hmga1a	0.000146169	-0.256668	0.259	0.35	1
slc1a3a	0.000167769	-0.397906	0.077	0.133	1
eif2s1b	0.000197071	-0.277473	0.054	0.104	1
si:ch211-133n4.6	0.000203568	-0.55566	0.21	0.279	1
calm2a	0.000205084	-0.330686	0.098	0.159	1
efnb2a	0.000210483	-0.321312	0.072	0.126	1
zgc:153018	0.000211181	-0.275459	0.07	0.125	1
tomm5	0.000215857	-0.251566	0.07	0.124	1
ISCU (1 of many)	0.000217344	-0.250819	0.056	0.106	1
atp5f1d	0.000247087	-0.253233	0.084	0.142	1
arl5c	0.000249403	0.641765	0.219	0.171	1
si:ch211-217k17.7	0.000251362	-0.264656	0.054	0.103	1
amd1	0.000252055	-0.264564	0.086	0.143	1
iqsec1b	0.000272663	-0.450433	0.075	0.127	1
serbp1a	0.000288834	-0.280037	0.472	0.57	1
ppiaa	0.00030994	-0.27143	0.337	0.436	1
her9	0.000313398	0.365345	0.24	0.187	1
col5a1	0.000318846	-0.310568	0.065	0.116	1
elovl1b	0.000330789	0.546149	0.287	0.247	1
rdh10b	0.000331022	-0.338718	0.072	0.125	1
fosl2	0.00035302	0.538866	0.257	0.214	1
ccng2	0.000355429	0.691201	0.159	0.118	1
cebpb	0.000358171	-0.252951	0.316	0.405	1
rsrp1	0.00037866	0.352405	0.43	0.392	1
fam219aa	0.000401641	0.411636	0.119	0.079	1
hspd1	0.000418105	-0.271185	0.147	0.216	1
myo1ea	0.000419248	-0.262138	0.059	0.108	1
atp5mc1	0.000450598	-0.311393	0.077	0.129	1
ckbb	0.000481078	-0.605424	0.133	0.191	1
pdcd6	0.000541297	0.59903	0.156	0.114	1
rpl39	0.000556586	-0.363066	0.776	0.793	1
atp6v0cb	0.000571686	-0.252274	0.054	0.1	1
ptgis	0.000584612	-0.479859	0.058	0.103	1
eef2l2	0.000700668	0.489984	0.105	0.069	1
vamp2	0.00071263	-0.3822	0.063	0.109	1
ddx5	0.000788067	0.257831	0.656	0.654	1
rbm24a	0.00083017	0.399372	0.164	0.12	1
nars	0.000892133	-0.271647	0.089	0.14	1
hopx	0.000978235	-0.264619	0.121	0.181	1
serpine2	0.00107156	-0.358058	0.115	0.171	1
h3f3b.1.1	0.00128156	0.581866	0.161	0.123	1
dusp2	0.00128877	0.634548	0.192	0.152	1
uchl1	0.0014188	-0.257082	0.07	0.116	1
xbp1	0.00141901	0.313254	0.503	0.483	1
gtpbp1	0.00155749	-0.265054	0.063	0.107	1
b2m	0.00164255	-0.284221	0.507	0.591	1
arrdc3b	0.00199888	0.535172	0.175	0.136	1
rpz5	0.0020402	0.467505	0.247	0.207	1
sox4b	0.00216916	-0.305658	0.068	0.11	1
notch3	0.0024692	0.649532	0.112	0.081	1
sox10	0.00269824	0.589517	0.117	0.086	1
appa	0.00287022	0.43135	0.337	0.312	1
pleca	0.00288231	0.512918	0.213	0.18	1
h1fx	0.00311105	-0.66282	0.133	0.181	1
histh1l	0.00351566	-0.522497	0.103	0.148	1
cnn2	0.00358829	-0.322431	0.285	0.349	1
acsl4a	0.0036227	0.505268	0.217	0.18	1
hspa5	0.00378261	0.2786	0.379	0.349	1
hsp90aa1.2	0.00389358	-0.300451	0.83	0.879	1
serinc1	0.00413669	0.515026	0.213	0.178	1
tnfrsf9a	0.00440852	-0.615971	0.07	0.108	1
angptl4	0.00517571	-0.328758	0.224	0.285	1
foxo1a	0.00535415	0.500343	0.149	0.116	1
ch25h	0.00611359	-0.28985	0.072	0.11	1
adipor2	0.0072227	0.715683	0.17	0.142	1
igfbp1a	0.00741319	-0.357207	0.128	0.176	1
nr1d2a	0.00780499	0.481579	0.11	0.082	1
si:ch211-178n15.1	0.00842278	0.486601	0.222	0.193	1
marcksl1a	0.00922447	0.401072	0.147	0.114	1
cry2	0.0102783	0.520584	0.105	0.079	1
chmp4ba	0.0105863	0.325809	0.432	0.423	1
rnasekb	0.0113239	-0.292929	0.093	0.13	1
CR762483.1	0.012519	-0.659438	0.229	0.269	1
mia	0.0166372	0.328976	0.114	0.086	1
cd81a	0.0173825	0.420898	0.28	0.258	1
jund	0.01843	0.260962	0.507	0.497	1
mfsd2ab	0.0231032	0.596499	0.101	0.079	1
crema	0.0244035	0.423919	0.143	0.118	1
her4.2.1	0.025552	-0.722682	0.086	0.116	1
degs1	0.0262442	0.48634	0.173	0.149	1
efhd2	0.0322418	0.449521	0.187	0.165	1
nanos1	0.0432907	0.45838	0.121	0.099	1
cicb	0.0491806	0.519617	0.189	0.171	1
dusp1	0.0509871	0.434658	0.142	0.12	1
bhlhe40	0.0536462	0.466351	0.198	0.177	1
sptlc2b	0.0630561	0.373632	0.201	0.182	1
cyth1a.1	0.0702106	0.402924	0.145	0.126	1
cish	0.0780113	0.419938	0.168	0.151	1
si:ch73-46j18.5	0.0801671	0.365752	0.124	0.106	1
anxa11a	0.0956296	0.365752	0.114	0.096	1
rrad	0.107773	0.360141	0.124	0.107	1
tob1a	0.126199	0.252426	0.297	0.285	1
srsf3b	0.128039	0.379102	0.163	0.148	1
smad7	0.12974	0.447788	0.115	0.1	1
tuba1b	0.13498	0.461654	0.135	0.12	1
irf1b	0.149486	0.558598	0.156	0.143	1
clic4	0.149825	0.45574	0.156	0.143	1
flna	0.150271	0.414632	0.226	0.218	1
qkia	0.184843	0.401254	0.175	0.165	1
fabp3	0.185935	0.260077	0.213	0.201	1
trib3	0.200461	0.290529	0.294	0.29	1
eif5	0.205991	0.31973	0.322	0.331	1
junbb	0.217181	0.32437	0.196	0.183	1
krt18a.1	0.227845	-0.595991	0.257	0.268	1
ddit3	0.27269	0.253532	0.323	0.326	1
cdkn1bb	0.287681	0.297122	0.283	0.29	1
chd7	0.299798	0.334027	0.224	0.221	1
lasp1	0.335885	0.385816	0.161	0.157	1
alas1	0.339843	0.350573	0.355	0.375	1
si:ch73-335l21.4	0.34813	-0.294827	0.523	0.546	1
zgc:165573	0.511048	0.374659	0.117	0.114	1
plk3	0.516164	0.329319	0.15	0.15	1
ip6k2b	0.521956	0.299321	0.138	0.136	1
jak1	0.521975	0.279379	0.243	0.253	1
h3f3c	0.550068	0.349136	0.11	0.108	1
ist1	0.619237	0.300246	0.182	0.187	1
zhx2a	0.655846	0.31974	0.157	0.16	1
sec23b	0.663886	0.264191	0.115	0.128	1
cst3	0.685805	0.260224	0.213	0.227	1
rab5aa	0.695585	0.276844	0.112	0.112	1
clstn1	0.709227	0.29107	0.152	0.155	1
eif3jb	0.753836	0.32984	0.226	0.241	1
zgc:92242	0.757163	0.254829	0.1	0.099	1
keap1a	0.822055	0.257582	0.142	0.154	1
tpi1b	0.826109	0.316405	0.166	0.175	1
zfhx4	0.857395	0.286174	0.103	0.105	1
rtn3	0.935627	0.263179	0.098	0.103	1
med19a	0.941561	0.326782	0.094	0.1	1
selenop	0.998883	0.302433	0.128	0.135	1

### Sheet: CL6
	p_val	avg_log2FC	pct.1	pct.2	p_val_adj
spi1b	0	1.67418	0.159	0	0
zgc:64051	0	2.33451	0.302	0.002	0
rac2	0	1.96695	0.245	0.005	0
coro1a	0	1.60682	0.168	0.001	0
ccr9a	0	4.39477	0.645	0.007	0
lpar5a	0	1.71705	0.179	0.002	0
BX248082.1	0	2.71244	0.305	0.005	0
wasb	0	2.25524	0.265	0.005	0
si:busm1-266f07.2	0	2.74281	0.309	0.002	0
cd74a	0	3.43248	0.406	0.008	0
si:dkey-27i16.2	0	2.38548	0.261	0.007	0
fermt3b	0	1.70581	0.154	0	0
zgc:153317	0	1.78675	0.181	0.001	0
CR936442.1	0	2.78971	0.272	0.008	0
grn1	0	3.55925	0.161	0.001	0
laptm5	0	2.7185	0.318	0.002	0
pfn1	0	4.01086	0.722	0.044	0
cd74b	0	2.60956	0.344	0.009	0
stoml3b	0	2.35452	0.168	0.001	0
si:ch211-212d10.1	0	3.57647	0.15	0	0
ptprc	0	1.55474	0.17	0.002	0
cldni	5.46155e-305	3.01207	0.324	0.021	8.50473e-301
slc43a3b	1.5783e-297	2.00069	0.163	0.002	2.45772e-293
fcer1gl	9.63362e-293	1.58769	0.159	0.002	1.50015e-288
crip1	4.71118e-288	2.33481	0.355	0.028	7.33625e-284
cxcr4b	2.02419e-265	2.48803	0.303	0.021	3.15207e-261
cxcl19	6.92007e-244	2.54956	0.152	0.003	1.07759e-239
si:cabz01074946.1	8.0924e-244	1.29878	0.124	0.001	1.26015e-239
samsn1a	1.12953e-241	1.56674	0.128	0.001	1.7589e-237
grap2b	5.33851e-237	1.34525	0.124	0.001	8.31313e-233
BX322618.1	1.23678e-231	1.90459	0.137	0.002	1.92592e-227
BX901920.1	1.74601e-231	1.79805	0.117	0.001	2.71889e-227
scinlb	9.46345e-229	1.46856	0.15	0.003	1.47365e-224
il4	1.37107e-222	3.36676	0.108	0	2.13503e-218
si:dkey-185m8.2	2.99312e-220	1.1989	0.115	0.001	4.66089e-216
srgn	1.36548e-218	2.60545	0.644	0.151	2.12633e-214
ccl36.1	1.32183e-217	2.41382	0.122	0.001	2.05836e-213
runx3	1.82397e-213	1.43716	0.13	0.002	2.84029e-209
arhgdig	3.67146e-213	1.67922	0.199	0.01	5.71719e-209
ncf2	2.03294e-207	0.997234	0.106	0.001	3.1657e-203
ponzr1	1.20726e-204	1.29808	0.137	0.003	1.87994e-200
si:ch211-102c2.4	4.85367e-203	1.16611	0.102	0.001	7.55814e-199
si:ch211-153b23.7	2.74289e-200	1.38876	0.139	0.004	4.27123e-196
ctss2.2	4.64314e-199	1.36327	0.11	0.001	7.23031e-195
il1b	1.3103e-195	2.29639	0.128	0.003	2.0404e-191
tnfrsf9b	2.32969e-193	1.34384	0.104	0.001	3.62779e-189
ncf1	1.06481e-191	1.26367	0.126	0.003	1.65812e-187
arpc1b	2.08877e-190	1.64294	0.196	0.011	3.25263e-186
si:ch211-207n23.2	1.71472e-179	1.60281	0.101	0.001	2.67016e-175
rps17	3.48819e-173	1.88555	0.899	0.509	5.4318e-169
rhogb	5.42082e-156	1.26182	0.115	0.003	8.4413e-152
rps2	3.91095e-155	1.44602	0.96	0.769	6.09014e-151
hck	3.20842e-154	1.11136	0.113	0.003	4.99616e-150
ctss2.1	1.04604e-150	1.80773	0.137	0.006	1.62889e-146
nme2b.1	4.00191e-146	1.62931	0.907	0.594	6.23177e-142
traf1	1.09973e-140	1.2204	0.11	0.004	1.7125e-136
rplp2l	1.50981e-139	1.40675	0.951	0.703	2.35107e-135
adgrg1	2.32578e-132	1.30298	0.115	0.005	3.62171e-128
ppiaa	1.20559e-126	1.73425	0.77	0.412	1.87734e-122
si:dkey-151g10.6	7.00897e-125	1.05678	0.993	0.91	1.09144e-120
CR753876.1	2.95314e-122	1.70661	0.141	0.01	4.59862e-118
ctsc	1.79504e-118	1.3779	0.143	0.011	2.79524e-114
rpl23	7.86046e-115	1.13245	0.967	0.81	1.22403e-110
rpl10	1.96745e-114	1.11047	0.967	0.81	3.06371e-110
rbpjb	4.18025e-113	1.63075	0.186	0.021	6.50948e-109
rps27.1	1.14772e-112	1.16355	0.941	0.753	1.78723e-108
psmb12	1.36564e-112	1.09349	0.112	0.006	2.12658e-108
rps10	1.26659e-109	1.14009	0.951	0.744	1.97234e-105
psmb8a	1.9119e-108	1.20241	0.126	0.009	2.97721e-104
rpl18a	9.01297e-107	1.2008	0.94	0.764	1.4035e-102
rps5	1.41191e-106	1.18335	0.938	0.753	2.19863e-102
fosl1a	6.40782e-106	-2.07894	0.239	0.725	9.97826e-102
eno3	1.16459e-103	1.85866	0.335	0.076	1.81349e-99
faua	1.57851e-103	1.06934	0.962	0.728	2.45805e-99
rps26l	2.6548e-101	1.14519	0.929	0.718	4.13405e-97
rpl18	1.79431e-100	1.14014	0.932	0.728	2.7941e-96
rps23	2.06366e-100	1.10416	0.934	0.728	3.21353e-96
rpl15	2.54175e-98	1.19108	0.896	0.686	3.95802e-94
fosab	9.80957e-98	-2.11401	0.422	0.814	1.52755e-93
rps27a	6.13172e-97	0.967082	0.965	0.807	9.54832e-93
rps12	6.05324e-95	1.10807	0.943	0.741	9.42611e-91
rpl19	8.33312e-95	0.994911	0.965	0.848	1.29763e-90
uba52	2.01158e-93	0.987331	0.969	0.817	3.13243e-89
rps3a	3.42262e-92	1.09875	0.916	0.72	5.3297e-88
hmha1b	7.01329e-92	1.03892	0.106	0.007	1.09211e-87
arpc3	3.49761e-91	1.49604	0.23	0.04	5.44648e-87
rpl10a	1.03386e-90	0.983997	0.951	0.779	1.60993e-86
rps13	2.90885e-90	1.0234	0.936	0.766	4.52966e-86
rpl32	8.53022e-90	1.01166	0.938	0.765	1.32833e-85
gadd45ba	2.23678e-89	-2.10465	0.333	0.732	3.48311e-85
CR383676.1	6.69534e-89	-0.716256	0.998	0.999	1.0426e-84
rpl17	3.31634e-87	0.956977	0.956	0.78	5.1642e-83
mb	3.68555e-87	-3.71699	0.124	0.564	5.73914e-83
epcam	2.46698e-86	-3.3385	0.075	0.525	3.84158e-82
rps6	1.4586e-84	1.1369	0.857	0.615	2.27134e-80
rplp1	1.79826e-84	0.770279	0.989	0.896	2.80026e-80
rpl27	3.10325e-84	1.03215	0.909	0.707	4.83237e-80
rps15a	6.72823e-84	0.922907	0.938	0.739	1.04772e-79
rps14	2.02891e-83	0.91242	0.954	0.79	3.15942e-79
rpl24	5.16551e-83	0.961173	0.934	0.722	8.04373e-79
ccl35.1	3.18267e-81	2.73517	0.203	0.035	4.95606e-77
rack1	3.02799e-80	1.09466	0.857	0.624	4.71519e-76
rpl34	4.10884e-80	1.05722	0.892	0.675	6.39829e-76
arrb2b	2.79859e-78	1.12005	0.122	0.013	4.35796e-74
rpl8	4.3617e-78	1.02282	0.912	0.748	6.79203e-74
cldnb	7.59967e-78	-2.93579	0.091	0.51	1.18342e-73
rpl7a	7.61513e-78	0.945401	0.932	0.77	1.18583e-73
rpsa	2.14561e-77	0.904219	0.943	0.793	3.34114e-73
abracl	9.49616e-77	1.11026	0.124	0.013	1.47874e-72
rpl9	1.31748e-76	0.993123	0.899	0.667	2.05158e-72
sdc4	1.68286e-76	-1.80846	0.298	0.671	2.62056e-72
tcirg1b	2.51288e-76	1.2221	0.108	0.01	3.91306e-72
rps25	3.39431e-76	0.962388	0.899	0.678	5.28562e-72
rpl12	3.46412e-76	0.848164	0.963	0.833	5.39433e-72
rps9	4.82339e-76	0.892269	0.943	0.821	7.51098e-72
rps19	9.28702e-76	0.888732	0.94	0.777	1.44617e-71
rplp0	3.57702e-75	0.959568	0.943	0.788	5.57013e-71
rpl35a	3.9392e-74	0.892728	0.909	0.68	6.13412e-70
rpl30	1.03324e-73	0.922089	0.932	0.756	1.60896e-69
rpl35	1.70376e-73	0.929983	0.921	0.744	2.6531e-69
rpl28	1.72918e-73	0.895156	0.927	0.757	2.69268e-69
arpc4	1.57685e-72	1.19187	0.155	0.023	2.45548e-68
tmsb4x	4.99305e-72	1.09245	0.876	0.593	7.77518e-68
rps24	5.61816e-72	0.91024	0.907	0.737	8.74861e-68
junba	1.07774e-71	-1.77182	0.314	0.691	1.67825e-67
rps29	2.59245e-71	0.864651	0.951	0.802	4.03697e-67
rpl37.1	1.41041e-69	0.840675	0.949	0.765	2.19629e-65
arpc2	1.56098e-68	1.35892	0.221	0.047	2.43076e-64
rpl7	4.31961e-67	0.913619	0.916	0.735	6.72649e-63
fosb	2.18211e-66	-1.60739	0.283	0.668	3.39798e-62
rpl39	1.67139e-65	0.790901	0.954	0.783	2.60269e-61
rpl11	2.09005e-65	0.804351	0.938	0.771	3.25462e-61
rps15	4.81423e-65	0.792286	0.931	0.792	7.49672e-61
rps21	7.60659e-65	0.894789	0.927	0.703	1.1845e-60
eef1g	3.07188e-64	0.977643	0.852	0.606	4.78354e-60
rpl31	5.45161e-64	0.819516	0.923	0.763	8.48924e-60
rplp2	5.15125e-62	0.887112	0.894	0.711	8.02152e-58
rps7	7.62867e-62	0.820762	0.943	0.828	1.18794e-57
rpl3	1.80176e-61	0.994943	0.848	0.654	2.80571e-57
btg2	1.20173e-60	-2.05525	0.218	0.567	1.87134e-56
rpl21	2.1545e-60	0.792336	0.932	0.775	3.35499e-56
rps4x	2.2993e-60	0.954555	0.878	0.708	3.58047e-56
rps16	9.06831e-60	0.80394	0.921	0.771	1.41212e-55
capgb	1.10187e-59	1.04015	0.128	0.018	1.71583e-55
rpl14	2.26105e-59	0.726651	0.958	0.82	3.52091e-55
arg2	5.30303e-59	-2.11197	0.11	0.463	8.25788e-55
rnaseka	3.12843e-58	1.47369	0.208	0.049	4.8716e-54
rpl36	3.31058e-58	0.860569	0.898	0.697	5.15523e-54
sparc	4.56036e-58	-2.08482	0.099	0.46	7.10139e-54
anxa11a	5.94256e-58	1.51467	0.289	0.087	9.25375e-54
rpl13	4.06152e-57	0.719252	0.945	0.833	6.3246e-53
cbx7a	5.6779e-57	-1.68669	0.183	0.542	8.84162e-53
hsp70.3	1.12218e-56	-1.01253	0.49	0.853	1.74746e-52
hsp90ab1	1.13487e-56	0.698763	0.96	0.882	1.76722e-52
rsl24d1	4.2027e-56	1.24345	0.66	0.403	6.54445e-52
cd63	5.60076e-56	1.13507	0.739	0.484	8.7215e-52
rpl36a	6.00356e-56	0.751558	0.938	0.762	9.34874e-52
cd9b	1.8838e-55	-2.32367	0.099	0.436	2.93346e-51
rps3	2.23468e-55	0.913512	0.845	0.659	3.47985e-51
si:ch73-335l21.4	9.4985e-55	-1.96085	0.218	0.562	1.47911e-50
ptp4a2b	1.35187e-54	-1.46555	0.28	0.605	2.10513e-50
cldn7b	3.69575e-54	-2.73365	0.042	0.369	5.75502e-50
jun	1.62059e-53	-1.35446	0.382	0.708	2.52358e-49
tnfrsf9a	7.20232e-53	1.49753	0.298	0.095	1.12154e-48
mapre1a	2.21885e-52	0.951621	0.101	0.013	3.4552e-48
rpl22	3.61197e-52	0.924154	0.821	0.608	5.62457e-48
cebpa	5.46613e-52	1.16745	0.143	0.026	8.51185e-48
rpl23a	1.16268e-51	0.759318	0.879	0.686	1.81053e-47
arpc5a	4.25115e-51	0.890231	0.101	0.013	6.61988e-47
rpl13a	4.96957e-51	0.692558	0.951	0.843	7.73861e-47
RPL37A	5.27e-51	0.740034	0.896	0.742	8.20644e-47
hsp70l	8.77456e-50	-0.911818	0.366	0.722	1.36637e-45
eef2b	2.45449e-49	0.958565	0.729	0.498	3.82213e-45
rps8a	4.75229e-49	0.70701	0.925	0.806	7.40026e-45
rps28	5.5622e-49	0.811377	0.872	0.683	8.66146e-45
hsp70.2	1.41525e-48	-1.09738	0.441	0.769	2.20382e-44
b2m	1.68492e-48	1.25793	0.768	0.577	2.62376e-44
ctsba	3.26944e-48	1.53251	0.267	0.087	5.09117e-44
eif1b	3.15075e-47	-1.01324	0.481	0.734	4.90634e-43
nfkbie	1.39072e-46	1.39131	0.243	0.076	2.16562e-42
gpx1a	1.20433e-45	1.35844	0.179	0.045	1.87538e-41
hsp90aa1.2	1.6442e-45	-0.98109	0.629	0.89	2.56034e-41
atf3	2.32263e-45	-1.77884	0.212	0.512	3.6168e-41
rpl5b	5.01055e-45	1.07088	0.627	0.4	7.80243e-41
btf3	3.19124e-44	0.939753	0.722	0.514	4.96941e-40
lgmn	5.41504e-44	1.60333	0.154	0.035	8.4323e-40
stm	3.16426e-43	-2.92481	0.048	0.332	4.92738e-39
rpl38	7.57314e-43	0.791641	0.834	0.64	1.17929e-38
hsp70.1	4.93951e-42	-1.09192	0.338	0.66	7.69181e-38
naca	7.31468e-42	0.702671	0.856	0.686	1.13904e-37
cyr61	1.38493e-41	-2.09193	0.108	0.394	2.15661e-37
lima1a	1.62469e-41	-2.03284	0.062	0.344	2.52997e-37
grasp	2.48626e-41	1.08424	0.124	0.024	3.8716e-37
hbegfa	4.69035e-41	-1.65895	0.11	0.402	7.30381e-37
f11r.1	8.43974e-41	-1.88174	0.073	0.348	1.31424e-36
zgc:158343	8.8116e-41	-1.32352	0.335	0.619	1.37214e-36
rps18	2.44737e-40	0.776775	0.819	0.633	3.81105e-36
si:dkey-25e12.3	5.06525e-40	1.28356	0.183	0.051	7.88761e-36
hspa8	4.61852e-39	0.622045	0.879	0.752	7.19196e-35
jund	8.71053e-39	-1.21854	0.219	0.513	1.3564e-34
lygl1	1.01015e-38	1.2224	0.119	0.024	1.57301e-34
agr2	8.59318e-38	-1.60102	0.053	0.32	1.33813e-33
CR762483.1	2.02771e-37	-2.99373	0.031	0.28	3.15754e-33
gadd45bb	2.81166e-37	-1.76432	0.212	0.481	4.37832e-33
her6	5.21667e-37	-1.8046	0.112	0.385	8.12341e-33
GCA	6.86091e-37	1.14271	0.223	0.074	1.06838e-32
atp6v1h	1.01536e-36	0.799379	0.104	0.02	1.58112e-32
zgc:77650	1.42854e-36	1.12545	0.356	0.159	2.22453e-32
rpl6	2.14741e-36	0.86652	0.726	0.545	3.34395e-32
tpt1	3.39082e-36	0.692979	0.863	0.69	5.28019e-32
rpl5a	6.78607e-36	0.859399	0.654	0.446	1.05673e-31
atp1b1a	6.46607e-35	-1.15559	0.422	0.64	1.0069e-30
phlda2	2.00946e-34	-1.74639	0.108	0.366	3.12912e-30
si:ch211-133n4.6	4.92646e-34	-2.61941	0.048	0.288	7.67148e-30
ier2b	2.41855e-33	-1.17711	0.227	0.493	3.76617e-29
itm2cb	2.46025e-33	1.03533	0.135	0.034	3.8311e-29
jdp2b	3.27873e-33	-1.85303	0.086	0.332	5.10564e-29
atp2b1a	8.88032e-33	-1.78938	0.11	0.358	1.38284e-28
rps26	9.88232e-33	0.72138	0.761	0.585	1.53888e-28
ddx5	7.10954e-32	-0.875372	0.446	0.665	1.1071e-27
gpx1b	2.57257e-31	-1.98523	0.044	0.267	4.00601e-27
irf6	2.78562e-31	-1.80429	0.027	0.244	4.33777e-27
laptm4b	3.19805e-31	-2.35618	0.044	0.265	4.98001e-27
ctsz	4.69767e-31	1.23506	0.124	0.031	7.31521e-27
socs3a	6.34345e-31	-1.30934	0.218	0.472	9.87803e-27
cnn2	6.58728e-31	-1.80169	0.13	0.357	1.02577e-26
actb1	1.35264e-30	-1.46595	0.366	0.571	2.10632e-26
ankrd22	1.82547e-30	-1.65239	0.033	0.249	2.84262e-26
pgam1a	2.88014e-30	1.0333	0.298	0.132	4.48496e-26
rap1b	4.80608e-30	1.11244	0.203	0.073	7.48403e-26
tuba8l4	5.75227e-30	-1.08239	0.316	0.552	8.95743e-26
ezrb	2.35136e-29	-1.41968	0.146	0.38	3.66154e-25
cfl1l	2.87214e-29	-2.18308	0.035	0.243	4.4725e-25
si:ch211-212k18.7	4.23697e-29	1.03255	0.154	0.047	6.59781e-25
sgk1	5.12874e-29	-1.42012	0.097	0.325	7.98647e-25
tuft1a	6.62625e-29	-1.44634	0.062	0.282	1.03184e-24
lgals2a	1.25058e-28	1.21675	0.13	0.036	1.9474e-24
krt18a.1	1.86672e-28	-2.60447	0.068	0.278	2.90685e-24
atf4b	1.8918e-28	-0.836576	0.441	0.65	2.94591e-24
ctsla	4.06012e-28	-0.894289	0.289	0.535	6.32242e-24
cxcl18b	4.39726e-28	-2.1133	0.102	0.319	6.84742e-24
sat1a.2	6.40459e-28	-0.884221	0.57	0.722	9.97323e-24
id1	8.30466e-28	-1.71324	0.079	0.299	1.2932e-23
si:ch211-195b13.1	1.03454e-27	-1.29224	0.08	0.303	1.61098e-23
spry4	1.45471e-27	-1.40904	0.066	0.28	2.26528e-23
dnajb1b	2.20738e-27	-1.06285	0.263	0.513	3.43733e-23
mych	3.34029e-27	-1.32226	0.122	0.348	5.2015e-23
pim3	3.39116e-27	-1.40349	0.068	0.28	5.28071e-23
inhbb	3.56329e-27	-1.62565	0.033	0.23	5.54876e-23
hpn	5.04676e-27	-1.53883	0.013	0.199	7.85881e-23
pnrc2	5.49565e-27	-0.687314	0.695	0.8	8.55783e-23
rps11	5.68481e-27	0.500529	0.918	0.832	8.85239e-23
ifi45	6.31063e-27	-1.80276	0.053	0.255	9.82692e-23
elmsan1b	6.39151e-27	-1.48424	0.075	0.282	9.95286e-23
mycb	7.17565e-27	-1.42242	0.108	0.329	1.11739e-22
midn	7.9324e-27	-1.4015	0.121	0.343	1.23523e-22
eef1da	7.97115e-27	0.894936	0.472	0.284	1.24127e-22
mcl1b	9.62221e-27	-1.28959	0.135	0.356	1.49837e-22
si:ch211-80h18.1	1.12986e-26	-2.12669	0.027	0.22	1.75941e-22
ubb	1.1517e-26	-0.772256	0.369	0.613	1.79342e-22
spint2	2.40927e-26	-1.42466	0.031	0.223	3.75172e-22
lin28a	2.71472e-26	-2.54937	0.044	0.236	4.22736e-22
zgc:92313	3.61081e-26	-1.47957	0.02	0.205	5.62275e-22
tpm4a	7.91386e-26	-1.77291	0.044	0.235	1.23235e-21
si:dkey-222f2.1	9.77866e-26	-1.59897	0.024	0.208	1.52273e-21
krt18b	1.03261e-25	1.17642	0.199	0.076	1.60797e-21
cdh1	1.05631e-25	-1.5128	0.022	0.205	1.64489e-21
rpl4	1.75662e-25	0.6577	0.684	0.512	2.73542e-21
tcima	2.16812e-25	-1.39751	0.104	0.319	3.37619e-21
si:dkey-172h23.2	3.20292e-25	0.922154	0.13	0.039	4.98758e-21
tgfb1a	3.23859e-25	-1.40989	0.084	0.288	5.04314e-21
alas1	3.45239e-25	-1.12213	0.166	0.385	5.37606e-21
tmem47	4.25982e-25	-1.49053	0.02	0.199	6.63339e-21
pfkfb3	4.30285e-25	-1.30836	0.106	0.316	6.70039e-21
il6st	6.6612e-25	-1.28074	0.082	0.285	1.03728e-20
gb:bc139872	7.22841e-25	0.74065	0.115	0.032	1.12561e-20
UBB	1.03894e-24	-0.676712	0.463	0.7	1.61783e-20
rassf7b	2.3836e-24	-1.46964	0.013	0.182	3.71175e-20
tgif1	2.70905e-24	-1.12816	0.141	0.357	4.21853e-20
cdh2	3.10031e-24	-1.41019	0.022	0.197	4.8278e-20
glulb	3.40885e-24	-1.15475	0.102	0.309	5.30827e-20
cnn3a	4.21779e-24	-1.32002	0.049	0.235	6.56794e-20
tob1a	7.84178e-24	-1.26452	0.093	0.296	1.22112e-19
itm2ba	7.91192e-24	-1.12922	0.166	0.374	1.23204e-19
ptbp1b	9.8652e-24	-1.46748	0.026	0.198	1.53621e-19
spint1a	1.0055e-23	-1.36689	0.035	0.211	1.56577e-19
slc25a25a	1.34074e-23	-1.18833	0.09	0.291	2.0878e-19
si:dkey-177p2.6	1.45751e-23	-0.990223	0.163	0.381	2.26963e-19
eif3f	1.50731e-23	0.837915	0.505	0.337	2.34718e-19
eef1b2	1.51522e-23	0.608921	0.751	0.594	2.3595e-19
appa	1.56083e-23	-1.1413	0.121	0.324	2.43053e-19
mcl1a	1.91115e-23	-0.909721	0.614	0.734	2.97605e-19
coch	3.06824e-23	-2.03829	0.084	0.275	4.77786e-19
rhpn2	4.37534e-23	-1.39319	0.015	0.177	6.81327e-19
rpl26.1	4.97517e-23	0.908734	0.225	0.097	7.74734e-19
eya1	4.98032e-23	-1.43746	0.035	0.206	7.75536e-19
si:ch211-243g18.2	5.83697e-23	-1.46084	0.038	0.213	9.08933e-19
eef1a1l1	7.25454e-23	0.351344	0.989	0.936	1.12968e-18
cx30.3	7.55727e-23	-1.8298	0.015	0.177	1.17682e-18
aif1l	1.00725e-22	-1.33767	0.057	0.237	1.56849e-18
nr4a2b	1.67202e-22	-1.70329	0.037	0.208	2.60367e-18
lmna	1.85237e-22	-1.36789	0.048	0.222	2.88452e-18
nfil3-5	2.42559e-22	-1.29401	0.088	0.277	3.77714e-18
pfn2	2.7145e-22	-1.04983	0.179	0.384	4.22702e-18
brd2a	3.3549e-22	-0.981206	0.19	0.4	5.22426e-18
calm3a	3.70384e-22	-1.3364	0.133	0.33	5.76761e-18
atp1a3b	6.54073e-22	-1.85293	0.026	0.186	1.01852e-17
ubc	8.34009e-22	-0.755855	0.517	0.68	1.29872e-17
jupa	8.56651e-22	-1.22426	0.051	0.225	1.33398e-17
rnd3a	1.81176e-21	-1.3327	0.038	0.204	2.82127e-17
f3b	1.92281e-21	-1.05316	0.141	0.342	2.9942e-17
sall1b	2.4453e-21	-1.47793	0.04	0.205	3.80783e-17
phactr4a	3.42179e-21	-1.35245	0.038	0.202	5.32841e-17
sqstm1	3.80457e-21	-0.657623	0.537	0.714	5.92447e-17
cebpd	4.17412e-21	-1.59375	0.066	0.239	6.49994e-17
yap1	4.63795e-21	-1.22337	0.031	0.191	7.22221e-17
fam84a	5.24538e-21	-1.50504	0.009	0.156	8.1681e-17
pabpc1a	6.42533e-21	0.704082	0.572	0.414	1.00055e-16
angptl4	1.12366e-20	-1.29488	0.106	0.292	1.74977e-16
egr1	1.26288e-20	-1.38294	0.112	0.297	1.96656e-16
mob1a	1.55847e-20	0.817675	0.117	0.037	2.42685e-16
pmp22b	6.25676e-20	-1.08897	0.119	0.305	9.74302e-16
atp6v1g1	7.79589e-20	1.18146	0.23	0.111	1.21398e-15
rpl29	8.83687e-20	0.504719	0.728	0.553	1.37608e-15
irs2b	2.19776e-19	-1.28581	0.04	0.195	3.42235e-15
higd1a	2.96448e-19	-0.706826	0.375	0.553	4.61629e-15
arrdc1a	4.22286e-19	-1.12139	0.015	0.154	6.57584e-15
asah1b	4.89613e-19	0.812579	0.121	0.041	7.62425e-15
zfand5a	5.64954e-19	-0.991681	0.091	0.265	8.79746e-15
agrn	6.26918e-19	-1.31576	0.016	0.155	9.76237e-15
zbtb20	6.93619e-19	-1.07504	0.093	0.263	1.0801e-14
prdx1	7.31799e-19	1.48386	0.227	0.111	1.13956e-14
anp32a	1.20618e-18	0.750821	0.161	0.064	1.87826e-14
s100t	1.32186e-18	-2.66325	0.035	0.179	2.0584e-14
cpeb4b	1.33968e-18	-0.945333	0.181	0.366	2.08615e-14
pkp1b	1.52941e-18	-1.17011	0.018	0.155	2.3816e-14
gng5	1.56026e-18	0.837	0.201	0.091	2.42963e-14
ccnl1a	2.17425e-18	-1.09282	0.09	0.257	3.38574e-14
h2afx1	2.42089e-18	-1.09381	0.121	0.291	3.76982e-14
zfp36l1b	3.681e-18	-1.09157	0.137	0.31	5.73205e-14
bri3	3.68817e-18	0.731424	0.115	0.039	5.74322e-14
egr4	4.01689e-18	-2.57088	0.031	0.171	6.25511e-14
six1b	4.51116e-18	-1.27448	0.022	0.158	7.02478e-14
cyp27c1	4.66483e-18	-1.30649	0.02	0.155	7.26408e-14
thbs1b	4.89566e-18	-1.21576	0.027	0.168	7.62353e-14
macc1	4.97334e-18	-1.08882	0.02	0.156	7.74448e-14
slc1a3a	8.03424e-18	-1.44806	0.009	0.136	1.25109e-13
stat1a	8.14889e-18	-0.973592	0.137	0.313	1.26894e-13
nsa2	8.96917e-18	0.813292	0.384	0.242	1.39668e-13
si:ch211-152c2.3	1.0308e-17	-1.26685	0.022	0.155	1.60516e-13
trib3	1.1549e-17	-0.959817	0.126	0.299	1.79842e-13
tjp3	1.17634e-17	-1.01296	0.011	0.139	1.8318e-13
rtn4rl2b	1.44405e-17	-2.14093	0.031	0.167	2.24867e-13
cdc42l	1.70932e-17	0.843277	0.28	0.153	2.66175e-13
ivns1abpa	2.1698e-17	-1.33921	0.069	0.222	3.37882e-13
zgc:112437	2.68458e-17	-1.25966	0.015	0.141	4.18042e-13
cdc42ep5	3.45131e-17	-1.10582	0.037	0.175	5.37438e-13
myl9b	3.50906e-17	-1.06691	0.026	0.16	5.46431e-13
bricd5	3.93692e-17	-1.4641	0.016	0.144	6.13057e-13
tnfb	4.24429e-17	1.30277	0.168	0.073	6.60921e-13
mt2	4.53424e-17	-0.775913	0.106	0.271	7.06072e-13
pbx4	4.72112e-17	-1.0621	0.048	0.19	7.35173e-13
si:dkey-23i12.7	5.14139e-17	-1.34618	0.029	0.161	8.00617e-13
si:ch211-178n15.1	5.338e-17	-1.04239	0.057	0.203	8.31234e-13
ctgfa	6.44153e-17	-1.51124	0.029	0.162	1.00308e-12
si:ch73-22o12.1	9.05313e-17	-1.05395	0.029	0.16	1.40975e-12
cicb	9.32855e-17	-1.02851	0.04	0.179	1.45264e-12
cnbpb	9.43272e-17	-0.865224	0.155	0.331	1.46886e-12
anxa13	1.20342e-16	-1.0764	0.037	0.172	1.87396e-12
ebf3a.1	1.21645e-16	-1.25171	0.015	0.137	1.89426e-12
clstn1	1.23359e-16	-1.05529	0.029	0.161	1.92095e-12
glula	1.26259e-16	-1.29572	0.04	0.177	1.96611e-12
arrdc3a	1.85763e-16	-1.12879	0.064	0.209	2.89271e-12
si:dkey-95p16.2	1.93441e-16	-1.07171	0.024	0.15	3.01226e-12
krt8	2.0895e-16	-1.27315	0.232	0.387	3.25376e-12
sdcbp2	2.34234e-16	0.852177	0.402	0.269	3.64749e-12
nfkbib	2.86612e-16	-1.05273	0.031	0.161	4.46312e-12
bcar1	3.33533e-16	-0.971222	0.046	0.183	5.19377e-12
mknk2b	3.77597e-16	-0.854944	0.239	0.411	5.87994e-12
bag3	3.79734e-16	-1.29979	0.024	0.149	5.91322e-12
ier5	4.00007e-16	-0.806708	0.181	0.355	6.22891e-12
s100v2	6.29463e-16	-1.03649	0.033	0.161	9.80199e-12
zgc:153115	7.11923e-16	-0.874088	0.08	0.232	1.10861e-11
zgc:162944	7.12149e-16	0.694207	0.245	0.128	1.10896e-11
maff	7.32943e-16	-0.730495	0.216	0.395	1.14134e-11
eif3ea	8.51126e-16	0.784377	0.325	0.197	1.32537e-11
sumo2b	1.00711e-15	0.636922	0.139	0.056	1.56828e-11
clic4	1.12293e-15	-0.965958	0.026	0.15	1.74863e-11
si:ch211-207j7.2	1.14029e-15	-1.1553	0.022	0.143	1.77566e-11
tnfrsf21	1.26771e-15	-0.883472	0.049	0.188	1.97407e-11
efhd1	1.27937e-15	-0.920301	0.029	0.156	1.99223e-11
kdm6ba	1.44979e-15	-0.742718	0.179	0.357	2.25761e-11
f3a	1.63255e-15	-1.06641	0.026	0.147	2.54221e-11
cish	1.70238e-15	-1.06456	0.033	0.158	2.65095e-11
net1	1.75231e-15	-1.10407	0.051	0.182	2.7287e-11
ctsd	1.93579e-15	1.37372	0.197	0.1	3.01441e-11
her4.2.1	2.12911e-15	-2.11377	0.009	0.12	3.31545e-11
ptprfb	2.27416e-15	-0.957659	0.011	0.123	3.54132e-11
hivep2a	2.43195e-15	-1.03319	0.024	0.143	3.78703e-11
col2a1a	3.28791e-15	-1.80647	0.055	0.186	5.11994e-11
gipc2	3.41144e-15	-0.914996	0.007	0.116	5.3123e-11
rnd1b	3.6495e-15	-1.16222	0.02	0.136	5.68301e-11
icn	3.80057e-15	-0.683277	0.316	0.492	5.91825e-11
bicdl2	4.36785e-15	-0.973491	0.011	0.121	6.80162e-11
ctnnd1	4.59281e-15	-0.921234	0.026	0.145	7.15192e-11
rab8b	5.82565e-15	0.676232	0.102	0.036	9.0717e-11
myl9a	6.38038e-15	-1.04887	0.015	0.127	9.93553e-11
nfia	6.65514e-15	-0.938104	0.018	0.133	1.03634e-10
her4.1	6.70294e-15	-2.08902	0.015	0.126	1.04378e-10
sik1	6.9076e-15	-0.928634	0.104	0.254	1.07565e-10
cycsb	1.16681e-14	-0.573983	0.483	0.631	1.81695e-10
col11a1a	1.20435e-14	-1.12058	0.022	0.137	1.87541e-10
her9	1.24168e-14	-1.20976	0.064	0.196	1.93355e-10
tsc22d1	1.36203e-14	-1.00748	0.042	0.165	2.12096e-10
aplp2	1.39701e-14	-0.927599	0.059	0.191	2.17542e-10
xbp1	1.44048e-14	-0.62678	0.324	0.493	2.24312e-10
itm2bb	1.58648e-14	0.96594	0.183	0.091	2.47047e-10
ptpn13	1.63303e-14	-1.01885	0.029	0.147	2.54295e-10
arhgdia	1.84857e-14	0.719355	0.172	0.08	2.8786e-10
sb:cb1058	2.35317e-14	-1.05561	0.02	0.131	3.66436e-10
tob1b	2.5828e-14	-0.881282	0.176	0.329	4.02194e-10
tmem35	2.72565e-14	-1.04494	0.031	0.147	4.24439e-10
eif3ha	2.84884e-14	0.733836	0.201	0.101	4.43621e-10
rpz5	2.91034e-14	-1.07627	0.082	0.216	4.53198e-10
igfbp1a	3.7326e-14	-1.29678	0.055	0.179	5.8124e-10
lsr	3.85867e-14	-0.855885	0.022	0.133	6.00872e-10
vamp2	3.97814e-14	-1.14486	0.009	0.112	6.19475e-10
si:ch211-195b15.8	4.10212e-14	-1.3235	0.029	0.142	6.38782e-10
etf1b	4.14702e-14	-0.685107	0.196	0.354	6.45774e-10
atp6ap2	4.55686e-14	0.802483	0.181	0.087	7.09594e-10
atp1a1a.4	4.60238e-14	-1.53971	0.013	0.118	7.16683e-10
twf2b	4.94329e-14	-1.3708	0.011	0.114	7.69769e-10
psma4	7.35053e-14	0.630694	0.13	0.054	1.14462e-09
pax2a	7.50144e-14	-1.1957	0.022	0.13	1.16812e-09
odc1	7.61395e-14	-0.886469	0.166	0.32	1.18564e-09
prkcdb	7.72723e-14	-0.930243	0.035	0.15	1.20328e-09
rtn1a	7.77778e-14	-0.972236	0.026	0.138	1.21116e-09
msi2b	9.09225e-14	-0.932737	0.013	0.115	1.41585e-09
h1f0	9.54436e-14	-1.34487	0.029	0.14	1.48625e-09
junbb	1.05397e-13	-1.05015	0.064	0.19	1.64124e-09
cotl1	1.16497e-13	0.746852	0.252	0.144	1.81409e-09
mvp	1.22262e-13	-0.887138	0.097	0.236	1.90387e-09
nr4a3	1.40343e-13	-0.930571	0.106	0.245	2.18542e-09
zhx2a	1.43344e-13	-0.860131	0.046	0.166	2.23216e-09
krt5	1.52503e-13	-0.939665	0.018	0.123	2.37478e-09
grb10b	1.88557e-13	-0.890927	0.031	0.143	2.93622e-09
tln1	2.00017e-13	0.690317	0.117	0.047	3.11467e-09
eif3m	2.00098e-13	0.719926	0.336	0.217	3.11592e-09
stard15	2.0733e-13	-1.49208	0.009	0.106	3.22855e-09
cxcl14	2.52448e-13	-1.01524	0.055	0.178	3.93112e-09
prnprs3	2.59313e-13	-0.959704	0.048	0.166	4.03802e-09
cldna	2.63567e-13	-0.927052	0.005	0.1	4.10427e-09
iqsec1b	2.86699e-13	-1.06796	0.024	0.13	4.46447e-09
otofa	2.97451e-13	-1.68148	0.013	0.112	4.6319e-09
pcxa	3.03665e-13	-0.95253	0.016	0.118	4.72867e-09
zgc:174888	3.35152e-13	-0.836197	0.053	0.176	5.21898e-09
slc16a3	3.75417e-13	-1.1538	0.066	0.188	5.84599e-09
bzw1b	3.86857e-13	-0.682368	0.316	0.483	6.02414e-09
pard6a	4.02842e-13	-0.780034	0.009	0.105	6.27305e-09
marcksl1a	4.37392e-13	0.558567	0.214	0.111	6.81107e-09
pleca	5.61961e-13	-0.942214	0.066	0.188	8.75085e-09
nuak1b	6.49883e-13	-0.903948	0.026	0.129	1.012e-08
pprc1	6.5549e-13	-0.770853	0.073	0.2	1.02073e-08
eif3jb	6.77101e-13	-0.835688	0.112	0.247	1.05438e-08
slc7a3a	7.33018e-13	-0.853403	0.091	0.219	1.14146e-08
gadd45ga	7.37728e-13	-1.04556	0.09	0.218	1.14879e-08
rnasekb	7.5855e-13	-1.12105	0.029	0.133	1.18121e-08
tp53bp2b	7.5898e-13	-0.818757	0.015	0.113	1.18188e-08
rsrp1	8.03339e-13	-0.5282	0.234	0.403	1.25096e-08
keap1a	8.08295e-13	-0.870053	0.046	0.159	1.25868e-08
sinhcaf	8.38281e-13	-0.832767	0.029	0.136	1.30537e-08
pfn2l	8.42233e-13	-0.868233	0.04	0.151	1.31152e-08
litaf	8.90377e-13	0.753378	0.139	0.063	1.3865e-08
mhc1zba	9.80487e-13	0.672605	0.422	0.302	1.52681e-08
dnajc5b	1.29135e-12	-1.20928	0.016	0.113	2.01089e-08
b4galt6	1.3166e-12	-0.931471	0.06	0.177	2.05022e-08
ctnnb2	1.36421e-12	-0.848109	0.113	0.246	2.12434e-08
calm2a	1.41888e-12	-1.00991	0.049	0.161	2.20948e-08
nat16	1.6332e-12	-1.11146	0.015	0.109	2.54322e-08
BX248331.2	1.72655e-12	-1.71358	0.013	0.107	2.68858e-08
tead1b	1.75831e-12	-0.84064	0.02	0.119	2.73804e-08
myo1ea	1.80122e-12	-0.836011	0.015	0.11	2.80486e-08
epha2a	1.99765e-12	-0.793218	0.031	0.136	3.11074e-08
tent4b	2.19847e-12	-0.847646	0.031	0.135	3.42346e-08
col5a1	2.20178e-12	-0.929104	0.02	0.118	3.4286e-08
arhgap42a	2.2554e-12	-0.870186	0.057	0.172	3.51212e-08
ube2d2l	2.4957e-12	-0.841128	0.06	0.177	3.88631e-08
selenop	2.69117e-12	-0.914055	0.035	0.14	4.19069e-08
ier2a	2.8316e-12	-0.706227	0.154	0.301	4.40936e-08
s1pr1	3.04629e-12	-0.923056	0.031	0.134	4.74368e-08
dusp5	3.28234e-12	-0.795577	0.172	0.312	5.11126e-08
cox17	3.29819e-12	0.633952	0.298	0.183	5.13595e-08
id2b	3.32358e-12	-0.985563	0.038	0.145	5.17548e-08
btg1	3.33309e-12	-0.592752	0.517	0.618	5.19029e-08
hmgn3	3.4357e-12	-0.844475	0.038	0.144	5.35007e-08
lamtor4	3.45543e-12	0.61699	0.102	0.041	5.3808e-08
ahcy	3.50403e-12	0.636043	0.113	0.048	5.45648e-08
ppdpfb	3.52088e-12	-0.402278	0.115	0.254	5.48272e-08
zgc:162730	3.60999e-12	-0.794678	0.333	0.461	5.62148e-08
zgc:92242	3.66617e-12	-0.828282	0.013	0.104	5.70896e-08
slc12a2	3.67963e-12	-1.34168	0.04	0.146	5.72992e-08
tspan13b	4.3357e-12	-1.16495	0.02	0.114	6.75156e-08
si:ch211-232b12.5	4.78826e-12	-0.809288	0.011	0.1	7.45628e-08
rbm24a	5.22928e-12	-1.13356	0.029	0.128	8.14304e-08
perp	5.77041e-12	-0.902195	0.022	0.117	8.98568e-08
timp2a	6.71314e-12	-0.870434	0.038	0.143	1.04537e-07
pabpc1b	7.01069e-12	-0.764198	0.029	0.129	1.0917e-07
col9a2	8.23844e-12	-0.972442	0.015	0.105	1.28289e-07
ptmab	8.32953e-12	-0.584499	0.578	0.68	1.29707e-07
gadd45ab	8.74878e-12	-0.817504	0.031	0.132	1.36236e-07
marcksl1b	9.47465e-12	0.885537	0.356	0.249	1.47539e-07
calm2b	9.50764e-12	-0.865697	0.113	0.238	1.48053e-07
birc2	1.06545e-11	0.669444	0.108	0.045	1.65911e-07
slc20a1b	1.14029e-11	-0.739441	0.137	0.27	1.77566e-07
ctnnb1	1.22272e-11	-0.803974	0.044	0.148	1.90401e-07
BX936337.1	1.23611e-11	0.836545	0.174	0.091	1.92486e-07
stard14	1.5119e-11	-0.791368	0.015	0.103	2.35433e-07
gab1	1.58942e-11	-0.679306	0.038	0.142	2.47505e-07
atp6v0cb	1.83622e-11	-0.893339	0.015	0.102	2.85936e-07
irf2bp2b	1.84433e-11	-1.03476	0.037	0.135	2.87199e-07
mt-co3	1.87902e-11	-0.399828	1	1	2.92602e-07
efnb2a	2.0128e-11	-0.851709	0.031	0.128	3.13433e-07
prrg1	2.0593e-11	-0.761647	0.022	0.115	3.20674e-07
scg3	2.06924e-11	-1.04148	0.022	0.112	3.22222e-07
CT027638.1	2.12559e-11	-0.593891	0.428	0.558	3.30997e-07
ckap4	2.14853e-11	-0.70233	0.026	0.12	3.34568e-07
foxp4	2.31458e-11	-0.836527	0.031	0.128	3.60427e-07
CABZ01080568.1	2.44223e-11	-0.756005	0.154	0.286	3.80305e-07
tent5ba	2.49565e-11	-0.866204	0.018	0.108	3.88623e-07
calml4a	2.85476e-11	-1.26994	0.02	0.108	4.44543e-07
serpine2	2.93731e-11	-1.22889	0.066	0.174	4.57398e-07
st5	3.0392e-11	-0.803101	0.015	0.101	4.73264e-07
glo1	3.32284e-11	0.628778	0.148	0.072	5.17432e-07
sox4b	3.34847e-11	-0.97309	0.022	0.112	5.21423e-07
otofb	3.93669e-11	-1.2649	0.024	0.113	6.13022e-07
slc25a55a	3.98804e-11	-0.755967	0.073	0.187	6.21017e-07
arl5c	3.99857e-11	-0.913948	0.069	0.179	6.22657e-07
atp2a2b	4.11816e-11	-0.749996	0.066	0.176	6.41279e-07
creb3l2	4.14572e-11	-0.686185	0.022	0.113	6.45571e-07
oaz1a	4.32182e-11	-0.563981	0.424	0.55	6.72995e-07
si:dkey-79d12.5	4.35639e-11	-0.729035	0.157	0.286	6.78378e-07
stau2	4.73056e-11	-0.830963	0.024	0.114	7.36643e-07
aldh1a3	4.91878e-11	-0.840956	0.022	0.111	7.65953e-07
nocta	5.07143e-11	-0.781797	0.08	0.194	7.89723e-07
sik2b	5.2295e-11	-0.861463	0.055	0.159	8.14337e-07
chac1	6.13413e-11	-0.541124	0.375	0.5	9.55206e-07
im:7152348	6.69738e-11	-0.687104	0.049	0.152	1.04292e-06
usp2a	7.38268e-11	-0.688034	0.057	0.163	1.14963e-06
cox8b	9.05798e-11	-0.964345	0.04	0.137	1.41051e-06
letm2	9.21721e-11	-0.628037	0.091	0.21	1.4353e-06
hnrnpa0b	9.56339e-11	-0.542831	0.302	0.445	1.48921e-06
tfe3a	9.71381e-11	-0.734263	0.059	0.163	1.51263e-06
SBNO2	1.02783e-10	-0.782466	0.102	0.218	1.60054e-06
si:dkey-7j14.6	1.03662e-10	-0.721321	0.101	0.217	1.61422e-06
prelid3b	1.04574e-10	-0.535474	0.276	0.419	1.62843e-06
nudc	1.27287e-10	0.484862	0.102	0.043	1.98212e-06
tns1b	1.39105e-10	-0.766747	0.018	0.102	2.16615e-06
igf2b	1.4647e-10	-0.792219	0.024	0.111	2.28082e-06
tomm20a	1.8732e-10	-0.676431	0.093	0.206	2.91695e-06
ckbb	2.2716e-10	-1.42022	0.091	0.193	3.53733e-06
hk1	2.36522e-10	-0.871461	0.055	0.153	3.68312e-06
txnipa	2.46744e-10	0.803398	0.143	0.072	3.84229e-06
cct6a	2.77617e-10	0.696026	0.216	0.128	4.32305e-06
si:dkey-112e7.2	2.83405e-10	0.52549	0.113	0.051	4.41318e-06
id2a	2.96768e-10	-0.871151	0.101	0.213	4.62127e-06
btg3	3.08171e-10	-0.615452	0.101	0.215	4.79883e-06
ddit3	3.24822e-10	-0.729649	0.207	0.332	5.05813e-06
gstm.1	3.55929e-10	-0.900777	0.033	0.12	5.54253e-06
crybg1a	3.72436e-10	-0.76361	0.026	0.111	5.79958e-06
cnmd	3.77542e-10	-0.922147	0.026	0.11	5.87908e-06
pomp	4.06699e-10	0.672746	0.166	0.089	6.33311e-06
arrdc3b	4.3408e-10	-0.828343	0.048	0.143	6.7595e-06
s100s	4.46606e-10	-2.30374	0.038	0.126	6.95455e-06
gnai2a	4.68627e-10	0.66639	0.133	0.066	7.29745e-06
si:ch211-214j24.10	4.69839e-10	-0.594368	0.23	0.362	7.31633e-06
klf6a	5.33589e-10	-0.536169	0.283	0.421	8.30906e-06
egr2a	5.33596e-10	-1.02145	0.02	0.1	8.30916e-06
dsc2l	5.52876e-10	-0.644621	0.02	0.101	8.60938e-06
hspb8	5.68369e-10	-0.732384	0.059	0.157	8.85064e-06
pkma	5.72431e-10	0.606353	0.32	0.22	8.91389e-06
clk4a	5.93268e-10	-0.668841	0.088	0.197	9.23837e-06
RPS17	6.36705e-10	0.294607	0.761	0.674	9.91477e-06
rpz2	7.49215e-10	-0.632729	0.049	0.145	1.16668e-05
ywhaqb	7.84855e-10	-0.716978	0.159	0.277	1.22218e-05
jag1b	9.65318e-10	-0.612443	0.02	0.1	1.50319e-05
dag1	1.00527e-09	-0.650299	0.038	0.127	1.56541e-05
pkig	1.01588e-09	-0.846634	0.048	0.137	1.58192e-05
atp6v1e1b	1.02451e-09	0.634159	0.166	0.09	1.59536e-05
serbp1a	1.22811e-09	0.422697	0.647	0.561	1.91242e-05
rtca	1.23303e-09	-0.713519	0.055	0.149	1.92007e-05
ets2	1.33164e-09	-0.66258	0.053	0.148	2.07362e-05
eif3s6ip	1.374e-09	0.579525	0.132	0.066	2.13959e-05
prmt1	1.45e-09	-0.630222	0.172	0.293	2.25794e-05
mdka	1.55935e-09	-1.4305	0.06	0.152	2.42822e-05
nfkbiab	1.56053e-09	-0.940928	0.388	0.471	2.43005e-05
akap12b	1.64631e-09	-0.90964	0.027	0.109	2.56363e-05
psma1	1.66698e-09	0.546767	0.157	0.084	2.59583e-05
wee1	1.69213e-09	-0.689979	0.027	0.109	2.63498e-05
fam13b	1.78213e-09	-0.493333	0.069	0.172	2.77513e-05
bhlhe40	1.84154e-09	0.709803	0.267	0.173	2.86764e-05
mibp2	1.85064e-09	0.528812	0.472	0.37	2.88182e-05
fbxw11b	1.87106e-09	-0.588425	0.091	0.198	2.91361e-05
pvalb9	2.19284e-09	-2.52905	0.027	0.106	3.41469e-05
rtn4a	2.41779e-09	-0.581077	0.119	0.229	3.76499e-05
stat3	2.43093e-09	-0.715528	0.051	0.141	3.78544e-05
nanos1	2.6093e-09	-0.738692	0.026	0.104	4.0632e-05
abca1a	2.62774e-09	-0.658375	0.049	0.139	4.09191e-05
npm1a	2.66462e-09	-0.709179	0.318	0.435	4.14934e-05
rbbp6	2.6786e-09	-0.654817	0.163	0.278	4.17112e-05
afdna	2.88951e-09	-0.677247	0.026	0.104	4.49955e-05
ppp1r15a	2.94073e-09	-0.754153	0.035	0.118	4.57931e-05
BX322530.1	3.16318e-09	-0.59474	0.029	0.111	4.9257e-05
rpl22l1	3.23443e-09	0.541483	0.481	0.379	5.03666e-05
wbp2	3.25715e-09	-0.703743	0.026	0.104	5.07203e-05
qkia	3.27735e-09	-0.650858	0.073	0.17	5.1035e-05
fosl2	3.54737e-09	-0.518781	0.112	0.222	5.52396e-05
myl6	3.81707e-09	-0.71638	0.042	0.127	5.94394e-05
ppp1r10	3.93648e-09	-0.723635	0.04	0.125	6.12988e-05
zgc:158463	4.0516e-09	-0.458608	0.428	0.55	6.30916e-05
FAM83G	4.05337e-09	-0.626771	0.027	0.107	6.3119e-05
ptgis	4.84241e-09	-0.881369	0.027	0.104	7.5406e-05
pik3r3b	5.49188e-09	-0.734588	0.04	0.123	8.55196e-05
ube2e1	5.81021e-09	0.533097	0.146	0.077	9.04766e-05
pcyt2	6.51915e-09	-0.66749	0.104	0.206	0.000101516
nr4a1	6.73323e-09	-0.502892	0.082	0.184	0.00010485
tdh	6.9221e-09	-0.65348	0.106	0.209	0.000107791
psma8	7.42589e-09	0.497508	0.115	0.056	0.000115636
si:ch73-233k15.2	7.4994e-09	-0.632634	0.04	0.124	0.000116781
psmb2	8.05265e-09	0.546665	0.112	0.054	0.000125396
srpra	8.0701e-09	-0.544879	0.077	0.175	0.000125668
igfbp5b	9.48542e-09	-0.947114	0.027	0.103	0.000147707
capza1a	1.11671e-08	0.628216	0.161	0.091	0.000173894
vat1	1.21008e-08	0.428816	0.139	0.073	0.000188433
smg7	1.31953e-08	-0.591423	0.08	0.176	0.000205477
tcf12	1.40037e-08	-0.458851	0.035	0.114	0.000218066
uqcrq	1.4442e-08	0.432563	0.207	0.124	0.00022489
efhd2	1.4698e-08	-0.588323	0.077	0.171	0.000228878
rnf213a	1.49467e-08	0.495656	0.113	0.055	0.000232751
TXN	1.60049e-08	0.414901	0.536	0.44	0.000249228
cited4a	1.76491e-08	-0.72777	0.062	0.149	0.000274831
zgc:113314	1.79627e-08	-0.668511	0.04	0.119	0.000279715
c7b	1.87358e-08	-0.909491	0.042	0.123	0.000291753
chd7	2.23723e-08	-0.511861	0.121	0.226	0.000348381
ptges3a	2.25358e-08	-0.690009	0.049	0.131	0.000350927
mapk14b	2.31639e-08	-0.612008	0.029	0.103	0.000360709
si:ch73-46j18.5	2.32037e-08	-0.643221	0.035	0.111	0.000361327
bsg	2.43705e-08	-0.495055	0.181	0.295	0.000379498
map1lc3a	2.51035e-08	-0.681603	0.042	0.12	0.000390912
si:zfos-943e10.1	2.7822e-08	0.588316	0.106	0.051	0.000433244
psmb4	2.7998e-08	0.519614	0.121	0.062	0.000435985
pdlim1	2.86892e-08	-0.556825	0.033	0.108	0.000446748
tardbpl	2.98139e-08	-0.653949	0.104	0.2	0.000464262
serinc1	3.19957e-08	-0.568546	0.09	0.185	0.000498238
cebpg	3.2297e-08	-0.572962	0.086	0.179	0.000502929
arf6a	3.54905e-08	0.734182	0.124	0.065	0.000552658
mmp2	3.62569e-08	-0.677467	0.031	0.103	0.000564592
xiap	3.74075e-08	-0.574498	0.031	0.104	0.000582509
rcan1a	4.06567e-08	-0.524492	0.077	0.166	0.000633106
insig1	4.12134e-08	-0.773135	0.059	0.139	0.000641774
bcl2l10	4.24213e-08	0.862371	0.256	0.179	0.000660584
slain2	4.47616e-08	-0.573206	0.04	0.117	0.000697028
chtopa	4.52351e-08	-0.629998	0.069	0.156	0.000704401
nr3c1	4.66266e-08	0.703899	0.117	0.061	0.00072607
sox4a.1	5.55702e-08	-0.709177	0.042	0.118	0.000865339
cfap20	5.58605e-08	-0.77144	0.044	0.12	0.00086986
pcf11	5.79909e-08	-0.578948	0.126	0.225	0.000903034
smad7	6.54271e-08	-0.632015	0.033	0.105	0.00101883
ash1l	6.59572e-08	-0.600029	0.059	0.14	0.00102709
gstr	6.67913e-08	-0.581829	0.064	0.148	0.00104007
n4bp1	6.86792e-08	-0.490375	0.079	0.17	0.00106947
fkbp1aa	7.09614e-08	0.541163	0.194	0.119	0.00110501
pim1	7.40277e-08	-0.433444	0.305	0.422	0.00115276
PLEKHH3	8.87086e-08	-0.608542	0.069	0.154	0.00138137
zgc:153911	9.02058e-08	-0.875304	0.077	0.161	0.00140468
cx43.4	9.8691e-08	-0.615005	0.042	0.117	0.00153682
tuba1b	1.04144e-07	-0.707188	0.049	0.125	0.00162173
pnp5b	1.05277e-07	-0.559504	0.04	0.114	0.00163938
otos	1.18799e-07	-1.35426	0.04	0.11	0.00184994
hmga1a	1.22657e-07	-0.533514	0.241	0.351	0.00191001
itpkcb	1.23791e-07	-0.653003	0.055	0.132	0.00192767
si:ch211-196l7.4	1.26617e-07	-0.517588	0.338	0.444	0.00197168
hdlbpa	1.2723e-07	-0.592947	0.088	0.175	0.00198123
zfhx4	1.32968e-07	-0.551965	0.037	0.109	0.00207058
arl6ip5b	1.37241e-07	-0.627011	0.053	0.13	0.00213711
susd6	1.54717e-07	-0.508463	0.04	0.113	0.00240925
jpt1b	1.70618e-07	-0.648034	0.04	0.111	0.00265686
abcf2a	1.7307e-07	-0.629902	0.152	0.245	0.00269504
fxyd1	1.77334e-07	-0.599235	0.154	0.251	0.00276144
eif4e1c	1.88377e-07	-0.553517	0.097	0.186	0.00293341
si:ch211-286b5.5	1.95755e-07	-0.569521	0.042	0.114	0.0030483
tnip1	2.02501e-07	0.696523	0.258	0.179	0.00315334
ndel1b	2.04828e-07	-0.516913	0.077	0.161	0.00318958
tpm3	2.1939e-07	-0.546674	0.146	0.245	0.00341634
add3a	2.21502e-07	-0.456128	0.035	0.105	0.00344924
map1lc3b	2.25356e-07	0.530698	0.104	0.053	0.00350925
coq10b	2.34913e-07	-0.511563	0.113	0.207	0.00365807
ranbp9	2.65724e-07	-0.618239	0.068	0.147	0.00413786
egfra	2.7235e-07	-0.449515	0.033	0.101	0.00424103
amd1	2.98318e-07	-0.507872	0.064	0.144	0.00464541
2021-03-06	3.10044e-07	-0.544403	0.037	0.105	0.004828
rrad	3.30488e-07	-0.721562	0.042	0.112	0.00514636
rab2a	3.46275e-07	-0.608609	0.152	0.241	0.0053922
ppp1caa	3.52668e-07	0.544098	0.124	0.068	0.00549174
zswim5	3.69235e-07	-0.519498	0.08	0.164	0.00574972
degs1	3.82882e-07	-0.600926	0.075	0.155	0.00596223
si:ch211-15b10.6	3.84288e-07	-0.566602	0.062	0.139	0.00598413
tubb4b	4.0101e-07	-0.343784	0.503	0.607	0.00624452
cebpb	4.01084e-07	-0.721957	0.316	0.405	0.00624569
pptc7a	4.99332e-07	-0.565699	0.064	0.14	0.0077756
ccni	5.256e-07	0.592125	0.406	0.324	0.00818464
mt-nd4	5.69544e-07	-0.388285	0.808	0.856	0.00886894
klf11b	6.22923e-07	-0.441601	0.048	0.119	0.00970015
cdv3	6.52141e-07	-0.472035	0.155	0.252	0.0101551
hist1h4l	6.81876e-07	-0.558827	0.042	0.109	0.0106182
dedd1	6.83486e-07	-0.570998	0.093	0.176	0.0106432
uchl1	7.1135e-07	-0.567374	0.048	0.117	0.0110771
zgc:158564	7.31232e-07	-0.538073	0.144	0.236	0.0113867
hmgn6	7.62067e-07	-0.637068	0.084	0.161	0.0118669
cox7b	7.65344e-07	0.464414	0.274	0.192	0.0119179
smad3a	7.90868e-07	-0.497177	0.048	0.117	0.0123154
flna	8.17189e-07	-0.509389	0.132	0.223	0.0127253
tax1bp1b	8.87614e-07	-0.387633	0.177	0.28	0.0138219
zfhx3	9.03255e-07	-0.557726	0.055	0.126	0.0140655
sox11a	9.3141e-07	-0.596288	0.044	0.112	0.0145039
rdh10b	1.01683e-06	-0.555955	0.055	0.126	0.0158342
larp4ab	1.18841e-06	-0.47553	0.104	0.191	0.0185059
slc20a2	1.24881e-06	-0.488407	0.038	0.103	0.0194465
ptbp1a	1.31156e-06	0.518749	0.102	0.054	0.0204235
gabarapb	1.33792e-06	0.559784	0.335	0.257	0.0208341
hnrnpa0l.1	1.34175e-06	0.264197	0.707	0.628	0.0208938
hspa5	1.45237e-06	-0.516589	0.252	0.356	0.0226163
rrs1	1.5097e-06	-0.509061	0.06	0.132	0.023509
npc2	1.57623e-06	0.575263	0.179	0.115	0.024545
csnk1a1	1.82246e-06	-0.467088	0.183	0.277	0.0283794
ctsf	2.02534e-06	-0.529667	0.049	0.116	0.0315386
hmox1a	2.04348e-06	-0.792047	0.097	0.176	0.0318211
cox5aa	2.35745e-06	0.410008	0.331	0.245	0.0367102
psmb1	2.60787e-06	0.453875	0.128	0.074	0.0406097
sptlc2b	2.72502e-06	-0.508049	0.106	0.187	0.0424341
tfeb	2.77476e-06	-0.659116	0.044	0.107	0.0432085
brd4	3.06935e-06	-0.448938	0.161	0.25	0.0477959
nufip2	3.30793e-06	-0.483295	0.055	0.121	0.051511
rtn3	3.33608e-06	-0.500572	0.044	0.106	0.0519494
cox7a2a	3.79776e-06	0.386859	0.223	0.15	0.0591388
chmp4ba	3.95014e-06	-0.444924	0.329	0.429	0.0615116
ddx6	4.03167e-06	-0.454867	0.104	0.184	0.0627811
aldoaa	4.44115e-06	0.433904	0.283	0.208	0.0691576
ucp2	4.86651e-06	0.471268	0.239	0.169	0.0757813
cnbpa	4.86783e-06	-0.490078	0.042	0.103	0.0758018
calm3b	5.27013e-06	-0.561388	0.152	0.235	0.0820665
senp2	5.37525e-06	-0.404802	0.046	0.108	0.0837034
mapkapk2a	5.48517e-06	-0.364258	0.122	0.208	0.085415
acin1a	5.56603e-06	-0.497721	0.155	0.238	0.0866742
tagapa	5.86355e-06	0.578349	0.177	0.117	0.0913071
tfg	6.6185e-06	-0.55335	0.068	0.134	0.103063
spink2.1	6.81385e-06	-0.366816	0.051	0.115	0.106105
dido1	8.86497e-06	-0.439566	0.071	0.139	0.138045
cmip	8.90759e-06	0.664848	0.146	0.093	0.138709
ptbp3	8.97885e-06	-0.698619	0.046	0.103	0.139819
usp10	1.03691e-05	-0.35327	0.101	0.177	0.161467
mt-atp6	1.04071e-05	-0.30231	0.998	0.994	0.162059
oaz1b	1.08944e-05	0.288768	0.49	0.405	0.169648
ptp4a1	1.1178e-05	-0.468981	0.214	0.298	0.174064
glsb	1.13734e-05	-0.48673	0.049	0.109	0.177106
vmp1	1.14664e-05	0.606114	0.135	0.082	0.178554
lsm14ab	1.16093e-05	-0.392568	0.071	0.139	0.18078
arf2a	1.18492e-05	-0.453578	0.121	0.198	0.184515
reep3b	1.20211e-05	-0.428929	0.059	0.122	0.187193
hmgb1b	1.24401e-05	-0.391479	0.062	0.127	0.193717
ubl3a	1.3301e-05	-0.534502	0.091	0.16	0.207124
dusp6	1.41056e-05	-0.617177	0.051	0.11	0.219653
sh3bp5la	1.42877e-05	-0.450003	0.068	0.133	0.222487
pdcd4b	1.50912e-05	-0.458329	0.139	0.22	0.235
ccng1	1.51e-05	-0.32064	0.236	0.333	0.235138
psme3	1.54517e-05	-0.376095	0.055	0.116	0.240613
skp1	1.64932e-05	-0.458253	0.122	0.197	0.256831
hmgn2	1.69539e-05	1.2359	0.188	0.131	0.264006
capza1b	1.74792e-05	0.4216	0.113	0.067	0.272186
snrpd2	1.77313e-05	0.347557	0.154	0.097	0.276113
ola1	1.80786e-05	0.499408	0.17	0.113	0.28152
hspd1	1.81147e-05	-0.539465	0.141	0.216	0.282082
zgc:153018	1.83896e-05	-0.426366	0.062	0.125	0.286363
rnf128a	1.8913e-05	-0.425655	0.048	0.105	0.294513
psap	1.91278e-05	0.553631	0.214	0.152	0.297858
atp5mc3b	2.01416e-05	0.373902	0.402	0.335	0.313645
setb	2.03127e-05	-0.366654	0.181	0.267	0.316309
ybx1	2.08408e-05	-0.275768	0.733	0.752	0.324533
rhoca	2.18318e-05	-0.455967	0.049	0.107	0.339965
ogdha	2.2527e-05	-0.571147	0.09	0.154	0.35079
gnb1a	2.26969e-05	0.505429	0.236	0.173	0.353436
si:ch211-222l21.1	2.32263e-05	0.386936	0.517	0.437	0.361679
slc38a2	2.32446e-05	-0.480906	0.119	0.192	0.361965
slc1a5	2.35897e-05	-0.348124	0.051	0.11	0.367339
tmem176l.1	2.44336e-05	-0.39465	0.099	0.17	0.38048
psma2	2.51947e-05	0.369247	0.104	0.06	0.392332
foxo4	2.58605e-05	-0.401093	0.055	0.114	0.4027
ifrd1	2.65724e-05	-0.421965	0.095	0.164	0.413786
gabarapl2	2.66077e-05	-0.440454	0.048	0.104	0.414336
eif3i	2.85138e-05	0.427574	0.143	0.091	0.444016
histh1l	2.85709e-05	-0.682498	0.084	0.149	0.444906
cirbpa	3.03569e-05	-0.28892	0.532	0.611	0.472717
sdha	3.36263e-05	-0.483027	0.066	0.125	0.523628
cst14a.2	3.38495e-05	0.448042	0.112	0.067	0.527104
tnrc6a	3.43643e-05	-0.426997	0.091	0.158	0.535121
csnk1g2b	3.57407e-05	-0.384718	0.053	0.11	0.556553
ywhaqa	3.7341e-05	-0.359602	0.13	0.206	0.581474
myo1cb	3.89599e-05	-0.426287	0.06	0.12	0.606683
mbd2	4.19331e-05	-0.352116	0.075	0.139	0.652982
nop58	4.25328e-05	-0.363603	0.133	0.209	0.66232
brdt	4.43385e-05	-0.396369	0.049	0.104	0.690439
myl12.1	4.51513e-05	0.424792	0.336	0.271	0.703095
prdx5	4.5571e-05	-0.618903	0.139	0.207	0.709631
mt-co1	4.58003e-05	-0.313237	0.998	0.998	0.713202
bcl2l1	5.07696e-05	-0.381175	0.057	0.114	0.790584
grinab	5.24336e-05	-0.40825	0.051	0.106	0.816496
csnk1db	6.00585e-05	-0.453777	0.077	0.137	0.935231
pdcd6	6.05865e-05	0.415726	0.168	0.114	0.943454
g3bp1	6.06839e-05	-0.267138	0.128	0.203	0.944969
cox4i1	6.10392e-05	0.359232	0.386	0.314	0.950503
eif2s1b	6.1278e-05	0.328277	0.152	0.099	0.95422
cdkn1bb	6.16453e-05	-0.291157	0.207	0.294	0.959941
ddx39aa	6.24453e-05	0.36961	0.102	0.06	0.972399
slc25a33	6.38066e-05	-0.389841	0.068	0.126	0.993596
vapb	6.48167e-05	-0.4394	0.051	0.104	1
kpnb3	6.61383e-05	-0.403942	0.06	0.116	1
ssr3	6.82062e-05	0.421588	0.261	0.197	1
chmp2bb	6.87942e-05	0.471986	0.101	0.06	1
foxj3	7.2924e-05	-0.455719	0.062	0.118	1
max	7.7624e-05	-0.518299	0.186	0.255	1
atp5pb	7.78931e-05	0.391762	0.185	0.128	1
kctd5a	8.18181e-05	0.40401	0.229	0.167	1
psmb3	8.46731e-05	0.369395	0.148	0.097	1
eif4g1a	9.12889e-05	-0.370042	0.174	0.252	1
nfe2l1b	9.53673e-05	-0.352287	0.075	0.135	1
jmjd1cb	9.70881e-05	-0.316784	0.075	0.134	1
atp6v0ca	0.000112253	0.754361	0.42	0.381	1
irf1b	0.000112801	-0.4637	0.086	0.147	1
gtpbp4	0.000114653	0.433323	0.258	0.197	1
atp1a1a.1	0.000118829	0.398846	0.155	0.105	1
rnf10	0.000131578	-0.299013	0.09	0.152	1
nap1l1	0.000133203	-0.396227	0.112	0.176	1
ube2al	0.000154813	-0.311094	0.17	0.246	1
ankrd12	0.000169751	0.590582	0.203	0.152	1
polr2d	0.000178942	0.423211	0.102	0.063	1
mbnl2	0.000180043	-0.402948	0.053	0.103	1
cdkn1cb	0.00018146	-0.53813	0.064	0.116	1
rasgef1ba	0.000182309	-0.417002	0.053	0.103	1
wdr43	0.000185072	-0.378362	0.068	0.121	1
eif6	0.000191505	-0.360359	0.179	0.252	1
psmb6	0.000195096	0.355896	0.126	0.082	1
h1fx	0.000205523	-0.808342	0.121	0.181	1
ywhabl	0.000212219	-0.405889	0.201	0.273	1
ccnl1b	0.000213167	-0.272094	0.08	0.139	1
gpx4b	0.000213214	0.478409	0.177	0.127	1
dynlt3	0.000220124	0.413283	0.121	0.078	1
hif1ab	0.000225855	-0.342058	0.192	0.263	1
tmed10	0.000240477	-0.385322	0.101	0.159	1
hk2	0.000252233	-0.451057	0.086	0.141	1
hnrnpabb	0.000260251	-0.3817	0.271	0.345	1
ddx21	0.000274618	0.380389	0.274	0.217	1
naa10	0.000277374	0.374679	0.124	0.081	1
atp5f1b	0.000283547	-0.396716	0.261	0.334	1
mt-cyb	0.000299255	-0.345317	0.996	0.996	1
hnrnpa0a	0.000322514	-0.390943	0.057	0.104	1
psma3	0.000353599	0.388821	0.115	0.075	1
ube2d2	0.000375288	-0.395767	0.203	0.271	1
ccng2	0.000403124	-0.257815	0.071	0.123	1
tardbp	0.00041949	-0.319819	0.084	0.138	1
mthfd2	0.00044181	-0.412386	0.082	0.134	1
stag2b	0.000462481	-0.296618	0.06	0.109	1
mafba	0.000489413	0.411646	0.117	0.076	1
ppib	0.000543312	-0.479022	0.122	0.177	1
phf20b	0.000552246	-0.277178	0.079	0.132	1
si:ch211-51e12.7	0.000573793	-0.31927	0.06	0.107	1
ubqln4	0.000596013	-0.352476	0.113	0.17	1
tktb	0.000607779	0.421877	0.119	0.079	1
ywhabb	0.000621422	0.422553	0.172	0.126	1
mapre1b	0.000623144	-0.291893	0.075	0.126	1
tmem258	0.000625856	0.316955	0.139	0.095	1
nolc1	0.000627771	-0.321709	0.073	0.123	1
gsna	0.00065135	0.313799	0.101	0.064	1
crema	0.000661254	-0.256957	0.071	0.122	1
selenof	0.000674486	0.366536	0.163	0.116	1
lamp2	0.000683786	-0.45371	0.113	0.168	1
psmb7	0.000687813	-0.269447	0.121	0.179	1
fbl	0.000694027	-0.344991	0.128	0.187	1
tspan36	0.000831025	0.314649	0.223	0.17	1
atp6v0b	0.000855229	0.269652	0.112	0.073	1
chd4a	0.000920579	0.427692	0.102	0.067	1
mdh2	0.000994562	-0.371512	0.143	0.199	1
cyth1a.1	0.0010279	-0.347788	0.08	0.129	1
rbm4.2	0.0010487	-0.285802	0.122	0.18	1
dkc1	0.00106238	-0.434363	0.104	0.154	1
pde4ba	0.0010919	-0.253944	0.135	0.195	1
romo1	0.00111401	0.331414	0.333	0.277	1
fth1a	0.00111593	0.764859	0.417	0.387	1
fkbp3	0.00115256	-0.342361	0.06	0.103	1
ankrd11	0.00125866	-0.272021	0.08	0.129	1
timm17a	0.00138254	-0.311442	0.11	0.162	1
akap8l	0.00139832	-0.289528	0.064	0.108	1
ssb	0.00144852	-0.293098	0.068	0.112	1
SERP1	0.00147136	0.50516	0.172	0.131	1
chmp2a	0.00152232	0.392371	0.263	0.215	1
ahnak	0.00152606	-0.320492	0.174	0.234	1
rpl7l1	0.00153316	-0.323717	0.077	0.123	1
nfkbiaa	0.00156728	-0.787075	0.484	0.494	1
eif2s3	0.00161008	0.255889	0.274	0.219	1
ppp2cb	0.00164602	-0.267043	0.139	0.196	1
eif4g2b	0.00177545	-0.325345	0.124	0.177	1
ndufa4l	0.0017825	-0.347048	0.322	0.383	1
wsb1	0.00187503	-0.268864	0.069	0.113	1
eif3k	0.0018877	0.373514	0.212	0.166	1
srrm1	0.00190227	-0.269268	0.174	0.236	1
rbm4.3	0.00192784	-0.263088	0.172	0.233	1
plecb	0.00196089	-0.349488	0.075	0.119	1
caprin1b	0.00223901	0.33669	0.163	0.121	1
ppp1cb	0.00227374	-0.390659	0.08	0.123	1
timp2b	0.00234704	-0.531458	0.119	0.169	1
fam162a	0.00235503	0.3733	0.108	0.074	1
tma7	0.00248281	0.352376	0.148	0.108	1
canx	0.00251358	0.351507	0.154	0.114	1
hmgn7	0.00263522	-0.344916	0.069	0.11	1
ndfip1	0.00268469	0.415204	0.157	0.118	1
tnrc6c1	0.00276334	-0.296504	0.071	0.113	1
rhoab	0.00287551	0.350206	0.355	0.311	1
iscub	0.00294611	-0.32325	0.082	0.126	1
pef1	0.00329106	-0.336951	0.09	0.134	1
mbpa	0.00337879	-0.442935	0.146	0.199	1
serp1	0.0034629	-0.320888	0.137	0.189	1
mt-co2	0.00371277	-0.26725	1	1	1
spen	0.00399274	-0.266918	0.069	0.11	1
elf1	0.00406167	0.451658	0.188	0.151	1
spag1a	0.00409337	-0.305124	0.064	0.102	1
ywhaba	0.00423185	0.335436	0.207	0.164	1
nop53	0.00496146	0.409795	0.205	0.165	1
eif1axb	0.00542755	-0.267576	0.113	0.158	1
dad1	0.00544609	0.251957	0.314	0.267	1
ahsa1b	0.00547045	-0.364538	0.084	0.123	1
tsc22d3	0.00553607	0.335237	0.128	0.093	1
dbi	0.0055741	0.334564	0.166	0.127	1
polr2l	0.00572346	0.350709	0.13	0.096	1
ahr2	0.00579197	0.388881	0.137	0.103	1
ppiab	0.00582837	0.255366	0.439	0.408	1
rhoaa	0.00601564	0.400827	0.201	0.162	1
bysl	0.00603099	-0.281286	0.073	0.111	1
cct7	0.00624869	-0.310837	0.135	0.18	1
aldocb	0.0065401	0.258879	0.322	0.277	1
hnrnpl2	0.00665406	-0.250395	0.095	0.137	1
selenow1	0.00704036	0.296198	0.274	0.232	1
erh	0.00845747	0.28138	0.338	0.3	1
uqcrfs1	0.00886563	-0.33768	0.155	0.199	1
arl6ip1	0.00971066	0.31246	0.227	0.188	1
ranbp1	0.0100218	-0.250814	0.143	0.189	1
dusp2	0.0102982	-0.251982	0.115	0.156	1
hdac1	0.0103824	0.340263	0.108	0.079	1
ndfip2	0.0105284	0.432028	0.133	0.103	1
vps4b	0.0108612	0.345986	0.168	0.134	1
tbca	0.0112209	0.299873	0.102	0.074	1
smap1	0.0113163	-0.264191	0.08	0.116	1
eif3g	0.0120957	0.365102	0.192	0.157	1
ssr2	0.0122393	0.309389	0.124	0.094	1
cct2.1	0.0129495	0.251379	0.17	0.133	1
ssr4	0.0136532	0.322346	0.155	0.122	1
zgc:165573	0.0139044	0.378464	0.143	0.112	1
arf6b	0.0146109	0.342257	0.112	0.083	1
eif4ebp1	0.0173114	0.383903	0.115	0.087	1
tmed7	0.0177557	0.25972	0.137	0.106	1
eif3ba	0.0184564	0.311628	0.199	0.165	1
h2afvb	0.0195089	0.446881	0.176	0.145	1
atf4a	0.0203804	0.330193	0.322	0.294	1
cox6b2	0.0212645	0.27781	0.324	0.288	1
tomm20b	0.0219093	0.341134	0.174	0.142	1
csnk2b	0.0248962	0.279124	0.166	0.135	1
atp5meb	0.0309617	-0.268606	0.141	0.176	1
id3	0.0317774	-0.252349	0.095	0.127	1
chmp1b	0.0326599	0.311731	0.216	0.186	1
dnaja2a	0.0326794	0.264971	0.256	0.222	1
lasp1	0.0348198	0.329247	0.185	0.156	1
atp5pf	0.0490894	0.252713	0.174	0.145	1
ak2	0.0499433	0.292239	0.165	0.138	1
snrpe	0.0554063	0.262554	0.165	0.138	1
hopx	0.0626785	-0.350963	0.15	0.179	1
mbpb	0.0936663	-0.75588	0.117	0.141	1
atp5mf	0.112972	-0.301404	0.15	0.172	1
CABZ01020840.1	0.260038	0.290864	0.102	0.09	1
si:dkey-42i9.4	0.2785	0.252567	0.115	0.103	1
fthl28	0.370843	0.571895	0.347	0.341	1
calm1b	0.583939	-0.262828	0.194	0.201	1
mgst3b	0.776311	0.287392	0.095	0.102	1

### Sheet: CL7
	p_val	avg_log2FC	pct.1	pct.2	p_val_adj
pvalb8	0	4.64572	0.64	0.044	0
hcn5	0	2.86849	0.521	0.054	0
cabp2b	0	3.27467	0.633	0.064	0
anxa5a	0	3.78882	0.581	0.018	0
pvalb9	0	5.81509	0.905	0.064	0
si:dkey-11c5.11	0	2.34851	0.269	0.01	0
s100s	0	4.51285	0.867	0.086	0
dnajc5b	0	2.56979	0.629	0.084	0
s100t	1.19769e-297	3.13853	0.763	0.144	1.86505e-293
atp1b2b	2.1502e-280	2.49859	0.43	0.041	3.34829e-276
otofb	3.5357e-259	2.49585	0.578	0.086	5.5058e-255
kncn	4.52969e-251	1.91706	0.22	0.009	7.05363e-247
tmem240b	8.58213e-249	2.04594	0.278	0.016	1.33641e-244
laptm4b	1.55725e-233	2.33127	0.831	0.227	2.42495e-229
gpx2	2.76167e-229	2.26663	0.405	0.045	4.30048e-225
ckbb	1.91927e-226	2.2315	0.722	0.163	2.98869e-222
atp1a3b	3.08585e-224	2.31398	0.699	0.154	4.80529e-220
gpx1b	7.53972e-212	2.26051	0.794	0.23	1.17408e-207
zdhhc16b	5.22456e-211	2.23397	0.337	0.033	8.13568e-207
tspan13b	5.7049e-200	2.19659	0.525	0.09	8.88367e-196
calml4a	9.84295e-198	2.16427	0.506	0.084	1.53274e-193
CR925719.1	7.59571e-189	2.02747	0.314	0.031	1.1828e-184
ckmt1	1.86993e-184	1.87188	0.265	0.022	2.91185e-180
cox4i1l	6.65774e-166	2.05419	0.398	0.06	1.03674e-161
tekt3	9.57981e-160	2.13852	0.267	0.027	1.49177e-155
twf2b	2.92836e-159	2.10439	0.477	0.091	4.56004e-155
si:ch211-218o21.4	1.62114e-157	1.87709	0.392	0.06	2.52445e-153
foxj1a	2.16704e-153	2.19341	0.356	0.052	3.37451e-149
nptna	6.42964e-145	1.90292	0.373	0.06	1.00122e-140
tmc2b	9.4652e-144	1.41997	0.117	0.004	1.47392e-139
ptbp3	3.5372e-140	1.91851	0.434	0.085	5.50812e-136
gb:eh456644	1.52438e-134	1.57657	0.197	0.017	2.37376e-130
twf2a	4.18097e-132	1.56618	0.195	0.017	6.51061e-128
egr4	5.10922e-126	1.98753	0.551	0.145	7.95608e-122
lin28a	2.35169e-119	1.59624	0.661	0.205	3.66205e-115
calm1b	1.0668e-116	1.55219	0.6	0.182	1.66122e-112
rtn4rl2b	8.91198e-115	1.64522	0.532	0.142	1.38777e-110
clic5b	1.65678e-114	1.15518	0.127	0.007	2.57994e-110
ndufa4	3.6416e-111	1.42797	0.174	0.016	5.6707e-107
mt-co2	1.43744e-106	0.726077	1	1	2.23838e-102
stard15	8.76775e-106	1.6834	0.396	0.087	1.36531e-101
apba1a	3.96372e-104	1.6932	0.225	0.03	6.1723e-100
tmsb4x	4.53107e-104	-3.14205	0.097	0.632	7.05579e-100
mt-co3	7.23522e-102	0.752702	1	1	1.12667e-97
tmbim1b	1.36263e-101	1.74747	0.288	0.05	2.12189e-97
sst6	3.56252e-99	1.71069	0.282	0.049	5.54756e-95
otofa	3.69265e-99	2.04447	0.394	0.094	5.75019e-95
tmc2a	6.31691e-99	1.65731	0.244	0.037	9.83669e-95
zgc:158343	7.56477e-99	-3.52105	0.106	0.628	1.17799e-94
rbm24a	3.12478e-98	1.74702	0.424	0.109	4.86591e-94
rpl9	6.06596e-96	-2.23675	0.239	0.7	9.44592e-92
atp2b1a	9.91426e-92	1.44736	0.722	0.328	1.54385e-87
gipc3	6.80433e-90	1.58405	0.273	0.05	1.05957e-85
s100a1	8.50315e-88	1.69	0.184	0.024	1.32411e-83
cox8b	2.47353e-85	1.53926	0.424	0.118	3.85178e-81
clta	6.89136e-83	1.62852	0.335	0.08	1.07312e-78
nat16	2.8718e-82	1.4089	0.367	0.092	4.47196e-78
gapdhs	3.25202e-80	1.22597	0.85	0.557	5.06405e-76
cd63	3.78328e-79	-2.88384	0.051	0.518	5.89133e-75
sdc4	6.49009e-79	-2.12449	0.271	0.67	1.01064e-74
si:ch211-172l8.4	2.33711e-78	1.50008	0.195	0.03	3.63934e-74
tmem178b	9.16604e-78	1.61749	0.297	0.066	1.42734e-73
GRXCR1	2.01875e-77	1.27713	0.169	0.022	3.1436e-73
si:ch211-147k9.8	6.77659e-76	1.02444	0.1	0.007	1.05525e-71
rnasekb	5.50769e-75	1.59118	0.39	0.115	8.57657e-71
sgip1a	1.57406e-74	1.48311	0.216	0.038	2.45112e-70
mt-cyb	1.06472e-73	0.554229	1	0.996	1.65798e-69
eef1a1l1	1.73836e-73	-0.939074	0.818	0.944	2.70697e-69
CR352265.3	6.03605e-73	1.31045	0.144	0.017	9.39934e-69
hspa4l	3.29426e-72	1.17001	0.136	0.015	5.12983e-68
icn	6.39828e-72	-3.15049	0.064	0.502	9.9634e-68
rplp1	3.30081e-71	-1.21567	0.699	0.911	5.14003e-67
arg2	6.12524e-71	1.27018	0.748	0.431	9.53823e-67
si:ch211-195b15.8	5.52031e-70	1.75083	0.394	0.124	8.59623e-66
s100a10b	8.18072e-70	-3.24421	0.032	0.46	1.2739e-65
zgc:162730	2.34963e-69	-3.16737	0.044	0.474	3.65884e-65
kif1aa	2.44978e-68	1.40159	0.305	0.077	3.8148e-64
si:ch211-57i17.5	1.01433e-67	1.30414	0.148	0.02	1.57951e-63
osbpl1a	7.60437e-67	1.40596	0.216	0.041	1.18415e-62
sparc	2.81358e-66	-2.82443	0.044	0.46	4.38131e-62
ndufa4l	8.99602e-66	1.25435	0.68	0.366	1.40086e-61
cldnb	1.01506e-65	-3.28653	0.108	0.507	1.58064e-61
atp8a2	1.53553e-64	1.47495	0.174	0.028	2.39113e-60
ivns1abpa	1.71084e-64	1.71475	0.492	0.201	2.66412e-60
si:ch211-284k5.2	1.09855e-63	1.30502	0.184	0.032	1.71067e-59
epcam	7.0418e-63	-3.13808	0.148	0.518	1.09655e-58
junba	7.69002e-63	-1.97141	0.337	0.687	1.19749e-58
gfi1aa	1.64323e-62	1.22629	0.169	0.027	2.55884e-58
pou4f1	2.24855e-62	1.39257	0.189	0.034	3.50144e-58
calm3b	2.4681e-62	1.45244	0.508	0.217	3.84333e-58
smdt1a	2.98378e-61	1.00199	0.106	0.011	4.64634e-57
gadd45bb	4.33655e-60	-2.88902	0.097	0.484	6.75287e-56
CABZ01080568.1	5.30096e-60	1.30464	0.576	0.265	8.25466e-56
cd9b	9.39443e-60	-2.8575	0.051	0.435	1.4629e-55
hspa8	5.13957e-59	0.848625	0.934	0.751	8.00334e-55
dlg1	1.52515e-58	1.29475	0.297	0.08	2.37496e-54
actb1	1.06867e-57	-2.38733	0.231	0.576	1.66413e-53
emb	1.42981e-57	1.17453	0.161	0.027	2.2265e-53
mtus1a	4.05963e-57	1.23295	0.165	0.029	6.32165e-53
gal3st3	6.44176e-57	1.32393	0.161	0.028	1.00311e-52
eef1a1b	3.33586e-56	0.993014	0.114	0.014	5.19461e-52
eno1a	3.63242e-56	1.40988	0.449	0.179	5.6564e-52
tpd52l1	3.85176e-56	1.10219	0.127	0.018	5.99796e-52
rpl24	4.7474e-56	-1.27269	0.439	0.747	7.39265e-52
atp6v0ca	7.19002e-56	1.13545	0.665	0.37	1.11963e-51
BX649442.2	2.70954e-55	1.27394	0.15	0.024	4.2193e-51
baiap2l2b	1.12083e-54	1.21188	0.21	0.046	1.74535e-50
actb2	4.43099e-54	-1.40183	0.551	0.774	6.89994e-50
fthl27	5.2395e-53	-1.67474	0.714	0.852	8.15895e-49
cyr61	1.2365e-52	-3.18927	0.04	0.395	1.92548e-48
dpysl3	1.25207e-52	1.16149	0.129	0.019	1.94972e-48
cox6a1	3.56042e-52	1.51974	0.432	0.182	5.54428e-48
msna	1.44338e-51	-2.34398	0.032	0.384	2.24763e-47
krt8	1.69961e-51	-2.81752	0.042	0.394	2.64663e-47
si:ch211-222l21.1	2.21445e-51	-2.06129	0.1	0.457	3.44833e-47
hsd17b7	6.17427e-51	1.2341	0.155	0.028	9.61458e-47
zgc:194578	1.72255e-50	1.12096	0.121	0.018	2.68236e-46
chchd10	8.46345e-50	1.37859	0.284	0.086	1.31793e-45
galnt11	6.35414e-49	1.11017	0.127	0.02	9.89466e-45
rps14	1.6442e-48	-1.06599	0.606	0.807	2.56034e-44
her6	3.73291e-48	-2.86435	0.047	0.386	5.81289e-44
cnn2	4.93336e-48	-2.70448	0.03	0.36	7.68223e-44
rasd1	5.86926e-48	1.31714	0.252	0.069	9.13961e-44
mt-nd4	7.98327e-48	0.700124	0.945	0.849	1.24316e-43
smpx	4.05108e-47	0.962474	0.102	0.013	6.30834e-43
prdx5	4.73984e-47	1.24	0.445	0.192	7.38089e-43
mt-co1	5.46715e-47	0.403837	1	0.998	8.51345e-43
si:ch211-235m3.10	1.2239e-46	1.1402	0.114	0.017	1.90585e-42
cldn7b	1.2435e-46	-2.78363	0.044	0.366	1.93638e-42
sh3glb2b	4.47106e-46	1.00036	0.11	0.016	6.96234e-42
bdnf	5.70166e-46	1.16437	0.157	0.031	8.87863e-42
rps21	1.35971e-45	-1.18867	0.439	0.727	2.11734e-41
cebpb	6.99152e-45	-2.32991	0.089	0.415	1.08872e-40
atp6v0a1a	7.62749e-45	1.27437	0.227	0.062	1.18775e-40
hsd3b7	1.8413e-44	1.03987	0.121	0.02	2.86728e-40
rpl13	3.47308e-44	-0.902921	0.674	0.847	5.40829e-40
rpl35	4.30655e-44	-1.08239	0.519	0.764	6.70616e-40
nfkbiaa	4.81682e-44	-2.2775	0.189	0.507	7.50076e-40
hnrnpa0l.1	6.57436e-44	-1.27791	0.347	0.646	1.02376e-39
rpl35a	1.48959e-43	-1.11259	0.411	0.705	2.31959e-39
jun	3.44264e-43	0.793004	0.888	0.682	5.36088e-39
sptan1	5.18531e-43	1.40139	0.191	0.048	8.07457e-39
pclob	5.26021e-43	1.14093	0.21	0.055	8.1912e-39
myo6b	7.39329e-43	1.09831	0.136	0.025	1.15128e-38
rps27a	8.07152e-43	-0.928143	0.61	0.825	1.2569e-38
rps13	2.76428e-42	-1.01339	0.574	0.784	4.30453e-38
phlda2	3.53377e-42	-2.33087	0.055	0.366	5.50279e-38
bag3	3.81042e-42	1.45378	0.343	0.134	5.93359e-38
f3b	5.86081e-42	-2.6313	0.04	0.345	9.12645e-38
atp6ap1a	6.54199e-42	0.977825	0.117	0.019	1.01872e-37
rplp2l	1.34965e-41	-1.15717	0.458	0.728	2.10168e-37
scaf4a	1.89959e-41	1.1334	0.131	0.025	2.95804e-37
ubc	2.16413e-41	0.750709	0.854	0.663	3.36998e-37
ezrb	2.76748e-41	-1.99538	0.072	0.381	4.30952e-37
btg1	3.53615e-41	-1.29202	0.343	0.626	5.5065e-37
ap3d1	3.66194e-41	1.33835	0.201	0.054	5.70237e-37
tmc5	1.46888e-40	1.20309	0.212	0.058	2.28734e-36
stm	1.47253e-40	-3.62366	0.036	0.331	2.29302e-36
AP3B2	3.06896e-40	1.08707	0.157	0.035	4.77898e-36
ap1g2	3.09247e-40	1.11101	0.138	0.028	4.81559e-36
zgc:92606	4.27623e-40	1.26283	0.239	0.073	6.65895e-36
scg3	4.80444e-40	1.26969	0.286	0.099	7.48148e-36
zfp36l1b	4.84303e-40	-2.22232	0.023	0.314	7.54157e-36
mical2b	5.761e-40	1.01484	0.106	0.017	8.97103e-36
ap3m2	8.30279e-40	0.969801	0.106	0.017	1.29291e-35
vamp2	1.0194e-39	1.10375	0.288	0.098	1.5874e-35
si:dkey-151g10.6	1.05687e-39	-0.793115	0.799	0.92	1.64577e-35
cxcl18b	3.63746e-39	-2.94384	0.034	0.321	5.66425e-35
mt-atp6	1.23959e-38	0.31643	1	0.994	1.93028e-34
lhfpl5a	2.7494e-38	0.932362	0.142	0.03	4.28137e-34
tgfb1a	6.62172e-38	-2.14323	0.013	0.29	1.03113e-33
rtn1a	9.76145e-38	1.18884	0.318	0.123	1.52005e-33
btg2	1.37666e-37	-1.72419	0.269	0.562	2.14373e-33
rpl23	1.74899e-37	-0.896568	0.642	0.826	2.72353e-33
rhoab	2.21999e-37	-1.91	0.042	0.326	3.45697e-33
zgc:153867	2.52078e-37	1.33081	0.426	0.209	3.92536e-33
trappc3	3.84972e-37	1.14043	0.142	0.031	5.99478e-33
rpl10	4.36273e-37	-0.83988	0.663	0.825	6.79364e-33
faua	4.43037e-37	-0.963169	0.521	0.751	6.89897e-33
rps26l	6.43641e-37	-0.947117	0.481	0.741	1.00228e-32
atp6v1aa	1.1677e-36	1.10232	0.169	0.043	1.81835e-32
meig1	1.3787e-36	1.02669	0.131	0.027	2.1469e-32
hbegfa	1.57159e-36	-1.79	0.108	0.4	2.44728e-32
arfgef1	1.88348e-36	1.02809	0.112	0.021	2.93295e-32
rps15a	2.13298e-36	-0.947626	0.544	0.759	3.32148e-32
syne1b	2.13671e-36	1.01772	0.155	0.037	3.32728e-32
bzw1b	4.67633e-36	-1.53506	0.201	0.487	7.28198e-32
rps24	9.53779e-36	-0.916277	0.532	0.756	1.48522e-31
rpl37.1	1.10693e-35	-0.953064	0.581	0.784	1.72371e-31
krt18a.1	2.408e-35	-3.24894	0.019	0.279	3.74973e-31
tescb	2.90144e-35	1.01004	0.157	0.038	4.51812e-31
si:ch211-133n4.6	7.79826e-35	-3.28601	0.025	0.287	1.21435e-30
rpl28	8.12115e-35	-0.896024	0.536	0.776	1.26463e-30
rpl23a	1.21784e-34	-0.987977	0.472	0.707	1.89642e-30
mb	1.54549e-34	-2.45931	0.341	0.55	2.40664e-30
atp1b1a	1.69682e-34	-1.29271	0.379	0.64	2.64229e-30
camk2n1a	1.84115e-34	1.29789	0.25	0.087	2.86704e-30
CR762483.1	3.78608e-34	-3.39654	0.023	0.278	5.89568e-30
abhd12	4.04949e-34	1.05045	0.11	0.021	6.30587e-30
rps28	5.36783e-34	-0.999802	0.445	0.704	8.35879e-30
camk2g2	1.0478e-33	1.21248	0.169	0.046	1.63164e-29
dusp5	1.14911e-33	-1.85374	0.049	0.316	1.7894e-29
fhdc1	1.65468e-33	1.06931	0.129	0.028	2.57666e-29
tagln2	2.30146e-33	-2.08773	0.017	0.268	3.58383e-29
rpl11	2.56511e-33	-0.836734	0.608	0.788	3.99439e-29
si:ch211-243g18.2	3.13758e-33	1.15539	0.4	0.195	4.88583e-29
sec61g	4.86052e-33	-0.952164	0.566	0.752	7.5688e-29
lrrc73	5.61471e-33	0.83284	0.106	0.02	8.74322e-29
fbxo32	5.63391e-33	1.15958	0.1	0.018	8.77313e-29
hsp90aa1.2	5.92783e-33	0.470742	0.968	0.872	9.23081e-29
rpl13a	8.54598e-33	-0.716971	0.722	0.855	1.33078e-28
mkrn1	1.13539e-32	1.01135	0.112	0.023	1.76804e-28
UBB	1.41402e-32	0.680247	0.86	0.679	2.2019e-28
tpm3	1.43584e-32	-1.86907	0.008	0.251	2.23589e-28
COX5B	1.58343e-32	1.08006	0.502	0.294	2.46571e-28
rps16	1.66395e-32	-0.819841	0.6	0.787	2.59111e-28
cd81a	1.69073e-32	-1.7272	0.021	0.271	2.63281e-28
cox8a	1.8554e-32	1.13329	0.502	0.297	2.88923e-28
sod1	1.89456e-32	1.19847	0.364	0.172	2.95021e-28
rps12	2.34474e-32	-0.905791	0.54	0.761	3.65123e-28
cox7a2a	2.57e-32	1.10035	0.335	0.145	4.002e-28
eef1da	3.15541e-32	-1.71018	0.049	0.305	4.9136e-28
rpl36a	3.9025e-32	-0.877918	0.583	0.779	6.07698e-28
fosl1a	5.48791e-32	-1.06339	0.528	0.708	8.54578e-28
gskip	8.49084e-32	1.03913	0.21	0.068	1.32219e-27
tjap1	9.43871e-32	1.01291	0.14	0.034	1.4698e-27
calm2a	1.10435e-31	1.14363	0.335	0.147	1.71969e-27
coch	1.38358e-31	-2.81253	0.03	0.277	2.15451e-27
rpl27	1.38636e-31	-0.882127	0.496	0.728	2.15884e-27
rpl30	1.61424e-31	-0.821599	0.566	0.774	2.51369e-27
rpl8	1.77656e-31	-0.84617	0.583	0.765	2.76645e-27
cox7c	2.46641e-31	1.09971	0.445	0.237	3.84069e-27
rpl18	2.96225e-31	-0.891791	0.53	0.748	4.61282e-27
wscd2	3.51596e-31	1.06636	0.176	0.051	5.47505e-27
cpeb4b	3.72311e-31	1.05882	0.555	0.347	5.79763e-27
cfl1l	8.71374e-31	-2.39332	0.011	0.242	1.3569e-26
adipor1a	9.80112e-31	1.07811	0.157	0.043	1.52623e-26
mt-nd1	1.52055e-30	0.486044	0.96	0.863	2.3678e-26
fosab	1.59652e-30	0.468717	0.947	0.786	2.48611e-26
cfap20	1.84566e-30	1.24706	0.275	0.109	2.87407e-26
arpp21	1.87281e-30	0.939833	0.1	0.019	2.91634e-26
id1	1.89271e-30	-1.9669	0.051	0.299	2.94733e-26
sort1b	3.24762e-30	0.939865	0.114	0.025	5.05719e-26
zgc:112356	3.26785e-30	0.946375	0.114	0.025	5.0887e-26
si:dkey-17m8.1	3.36324e-30	0.951632	0.127	0.03	5.23724e-26
CABZ01066312.1	4.211e-30	0.940613	0.104	0.021	6.55737e-26
atp5f1b	6.29821e-30	0.930625	0.532	0.321	9.80757e-26
irf6	7.0962e-30	-1.92822	0.015	0.243	1.10502e-25
si:ch211-196g2.4	7.55346e-30	0.827248	0.104	0.021	1.17623e-25
rpl10a	1.3982e-29	-0.744681	0.602	0.796	2.17728e-25
triobpa	1.61167e-29	0.876389	0.106	0.022	2.50969e-25
ahnak	1.66239e-29	-1.80126	0.015	0.241	2.58867e-25
six4a	1.71172e-29	1.13765	0.186	0.058	2.66549e-25
rps10	2.64566e-29	-0.83199	0.583	0.763	4.11982e-25
rps26	3.00483e-29	-0.995883	0.345	0.605	4.67912e-25
rpl22	3.02619e-29	-1.00418	0.386	0.63	4.71238e-25
aldocb	3.02803e-29	1.03644	0.475	0.27	4.71524e-25
atp5mc1	3.02805e-29	1.11771	0.286	0.119	4.71527e-25
ptbp1b	1.23608e-28	1.12512	0.364	0.181	1.92483e-24
sema7a	1.44611e-28	0.911364	0.125	0.03	2.25189e-24
tpm4a	3.37124e-28	-2.0332	0.017	0.235	5.24969e-24
rps8a	3.59872e-28	-0.685427	0.667	0.819	5.60393e-24
ndufb4	3.96929e-28	1.05206	0.218	0.078	6.18098e-24
rpl39	4.11928e-28	-0.825412	0.61	0.8	6.41454e-24
rpl19	4.36707e-28	-0.697461	0.75	0.859	6.8004e-24
spata13	5.5008e-28	0.961767	0.114	0.027	8.56585e-24
cltcb	5.93458e-28	1.07748	0.163	0.049	9.24133e-24
atp6v1ba	6.62285e-28	1.01032	0.15	0.042	1.03131e-23
nr4a3	7.41247e-28	-1.83599	0.028	0.248	1.15427e-23
ndufab1b	1.11506e-27	0.839571	0.123	0.03	1.73637e-23
ugt8	1.14644e-27	1.15427	0.218	0.08	1.78524e-23
rps5	1.44415e-27	-0.767147	0.572	0.771	2.24884e-23
tuft1a	1.65248e-27	-1.59308	0.051	0.28	2.57325e-23
pfn2	1.77485e-27	-1.35386	0.136	0.384	2.76379e-23
nme2b.1	1.92223e-27	-1.06166	0.415	0.619	2.99329e-23
kifc3	2.04978e-27	1.03114	0.157	0.046	3.19192e-23
mdh1aa	2.05306e-27	1.10388	0.371	0.187	3.19703e-23
si:ch211-80h18.1	2.61299e-27	-2.80728	0.011	0.219	4.06895e-23
cirbpb	2.76406e-27	-0.660899	0.61	0.795	4.30419e-23
mcl1b	5.78077e-27	-1.40893	0.117	0.356	9.00181e-23
rpl34	5.84284e-27	-0.826153	0.468	0.696	9.09847e-23
ppiaa	7.27605e-27	-1.22055	0.189	0.442	1.13303e-22
npm1a	9.05099e-27	-1.48706	0.203	0.44	1.40942e-22
cnn3a	9.46117e-27	-1.61188	0.023	0.235	1.47329e-22
rpl17	1.89365e-26	-0.716966	0.621	0.797	2.94879e-22
cst3	1.9045e-26	-1.50891	0.023	0.236	2.96569e-22
si:ch73-335l21.4	1.99324e-26	-1.51616	0.328	0.555	3.10388e-22
gadd45ga	2.04019e-26	1.1876	0.386	0.204	3.17699e-22
ier2a	2.72924e-26	-1.58921	0.074	0.303	4.24997e-22
rps19	3.3037e-26	-0.746087	0.64	0.792	5.14452e-22
rps4x	3.33725e-26	-0.78153	0.532	0.725	5.19677e-22
rpl31	3.52331e-26	-0.721644	0.597	0.779	5.4865e-22
ndufa5	3.88775e-26	0.927007	0.153	0.045	6.054e-22
arl6ip1	4.18071e-26	1.00725	0.36	0.182	6.5102e-22
nrxn3b	4.59342e-26	0.958521	0.142	0.04	7.15287e-22
rps9	5.11703e-26	-0.660747	0.714	0.833	7.96823e-22
rpl36	6.94695e-26	-0.846145	0.517	0.717	1.08178e-21
ptmaa	7.23809e-26	-1.17922	0.14	0.39	1.12712e-21
rpl14	8.62705e-26	-0.643586	0.682	0.834	1.3434e-21
six1b	8.67182e-26	1.02012	0.311	0.144	1.35038e-21
rps2	1.09506e-25	-0.764472	0.606	0.786	1.70523e-21
txn	1.52887e-25	-2.22043	0.038	0.248	2.38075e-21
rpl7	1.72102e-25	-0.751839	0.572	0.752	2.67997e-21
rps7	1.97647e-25	-0.67266	0.712	0.839	3.07776e-21
cdh1	4.62465e-25	-1.67206	0.011	0.205	7.20151e-21
mlf1	6.25743e-25	0.966824	0.127	0.034	9.74407e-21
gdpd5b	6.81564e-25	0.931936	0.104	0.024	1.06133e-20
rpl12	6.96376e-25	-0.660628	0.744	0.844	1.0844e-20
cox17	9.04072e-25	1.03997	0.352	0.182	1.40782e-20
angptl4	1.48867e-24	-1.57669	0.072	0.292	2.31816e-20
rack1	2.68106e-24	-0.833942	0.447	0.644	4.17495e-20
rpl29	3.08671e-24	-0.997664	0.347	0.572	4.80663e-20
pkig	4.3749e-24	1.08685	0.278	0.126	6.8126e-20
zgc:172302	4.72761e-24	0.906392	0.133	0.038	7.36184e-20
rps18	5.94786e-24	-0.834476	0.449	0.652	9.26201e-20
atp5md	6.36329e-24	1.06996	0.235	0.096	9.90892e-20
glulb	6.60419e-24	-1.34935	0.091	0.308	1.0284e-19
marcksl1b	7.31226e-24	-2.01008	0.057	0.264	1.13867e-19
mpc1	7.46193e-24	1.05557	0.182	0.065	1.16197e-19
phactr4a	8.56718e-24	1.0887	0.35	0.186	1.33408e-19
rps6	9.04631e-24	-0.849516	0.434	0.637	1.40869e-19
ybx1	9.63895e-24	-0.695686	0.581	0.759	1.50098e-19
gpr156	1.05205e-23	0.727002	0.1	0.023	1.63825e-19
myl12.2	1.11381e-23	1.13032	0.203	0.078	1.73442e-19
rps27.1	1.28113e-23	-0.690843	0.604	0.77	1.99498e-19
rpz5	1.28248e-23	-1.65623	0.025	0.218	1.99708e-19
rpl26.1	1.71043e-23	0.981487	0.235	0.097	2.66348e-19
vsig8a	1.74959e-23	0.96371	0.155	0.05	2.72447e-19
spsb4a	2.21581e-23	0.918866	0.153	0.048	3.45046e-19
eml2	2.62589e-23	0.819326	0.114	0.03	4.08904e-19
rpl21	2.7742e-23	-0.646167	0.629	0.79	4.31998e-19
cebpd	3.30808e-23	-1.79841	0.04	0.239	5.15133e-19
dynll1	4.1136e-23	1.11451	0.15	0.049	6.40569e-19
calm3a	6.28131e-23	1.48288	0.485	0.312	9.78126e-19
zgc:92313	9.58685e-23	-1.47951	0.019	0.204	1.49287e-18
prnprs3	1.23143e-22	0.888019	0.316	0.153	1.91758e-18
inhbb	1.23278e-22	-1.55918	0.036	0.228	1.91969e-18
rpl38	1.41591e-22	-0.802955	0.453	0.659	2.20485e-18
flna	1.59202e-22	-1.53145	0.036	0.227	2.47909e-18
ifi45	1.63254e-22	-1.75902	0.055	0.254	2.5422e-18
tfg	1.63286e-22	1.02158	0.269	0.124	2.54269e-18
arl4ab	2.35953e-22	0.911042	0.117	0.032	3.67426e-18
pygmb	2.48806e-22	0.793025	0.102	0.025	3.8744e-18
rnd3a	2.57482e-22	-1.50173	0.021	0.204	4.00951e-18
tnrc6a	2.83868e-22	1.04508	0.299	0.148	4.42039e-18
aif1l	3.10202e-22	-1.47065	0.044	0.236	4.83046e-18
net1	3.11285e-22	-1.4982	0.008	0.183	4.84733e-18
mfap3l	3.35509e-22	1.04145	0.176	0.064	5.22454e-18
stau2	3.358e-22	1.08693	0.237	0.103	5.22907e-18
atp5f1d	3.53999e-22	0.974002	0.28	0.132	5.51248e-18
thbs1b	3.84185e-22	-1.60568	0	0.168	5.98253e-18
rps23	4.23245e-22	-0.698558	0.581	0.746	6.59077e-18
hpn	5.03043e-22	-1.49126	0.019	0.197	7.83339e-18
ldhba	5.58325e-22	1.02342	0.208	0.084	8.69424e-18
her9	7.01228e-22	-1.81238	0.019	0.198	1.09195e-17
elovl1b	8.28464e-22	-1.25242	0.059	0.258	1.29008e-17
pax2a	1.11268e-21	1.06147	0.261	0.118	1.73266e-17
sdcbp2	1.96e-21	-1.29553	0.085	0.285	3.05211e-17
hmox1a	2.86724e-21	-2.18267	0.011	0.18	4.46487e-17
lima1a	2.95555e-21	-1.35941	0.133	0.339	4.60239e-17
RPL37A	3.08645e-21	-0.693229	0.6	0.757	4.80622e-17
btc	3.28365e-21	0.959266	0.203	0.081	5.1133e-17
zgc:55461	3.28822e-21	0.853516	0.1	0.025	5.12041e-17
jag2b	4.01587e-21	0.829193	0.106	0.028	6.25352e-17
cox5aa	4.10535e-21	0.939137	0.407	0.242	6.39284e-17
uba52	7.05636e-21	-0.582145	0.752	0.829	1.09882e-16
rps3a	8.98443e-21	-0.685132	0.572	0.737	1.39906e-16
serpine2	1.00938e-20	-1.89902	0.011	0.175	1.57181e-16
ndufb6	1.071e-20	0.836432	0.117	0.034	1.66777e-16
spock3	1.31726e-20	0.969425	0.123	0.037	2.05124e-16
rpl32	3.41921e-20	-0.633954	0.631	0.78	5.3244e-16
arhgap42a	3.46398e-20	-1.36913	0.011	0.174	5.39411e-16
cfap298	3.47677e-20	0.807392	0.129	0.041	5.41403e-16
rpl18a	7.9243e-20	-0.63845	0.636	0.779	1.23397e-15
zgc:174888	1.22227e-19	-1.44979	0.015	0.176	1.90332e-15
sub1b	1.22679e-19	0.940328	0.14	0.048	1.91036e-15
col2a1a	1.2674e-19	-2.38464	0.023	0.187	1.97359e-15
chmp5b	1.28739e-19	-1.1503	0.055	0.239	2.00472e-15
s100v2	1.36387e-19	-1.25363	0.006	0.161	2.12381e-15
sik2b	1.58409e-19	0.987102	0.29	0.147	2.46675e-15
ndufb8	1.6034e-19	0.94893	0.206	0.087	2.49682e-15
srgn	2.26983e-19	-1.64004	0.021	0.184	3.53458e-15
ip6k2a	2.41897e-19	0.959529	0.176	0.068	3.76682e-15
si:dkey-205h13.1	2.77393e-19	0.943692	0.203	0.086	4.31956e-15
rpsa	3.14333e-19	-0.590744	0.697	0.805	4.8948e-15
prdx2	3.24803e-19	1.00692	0.331	0.181	5.05783e-15
kdm6ba	3.46129e-19	-1.12115	0.157	0.357	5.38992e-15
fthl28	4.32006e-19	-1.30112	0.157	0.35	6.72719e-15
mt-nd2	4.78299e-19	0.413223	0.867	0.783	7.44808e-15
tuba1a	5.16221e-19	0.810915	0.172	0.065	8.03859e-15
sdha	5.50317e-19	0.950147	0.246	0.117	8.56954e-15
rps29	5.66651e-19	-0.562131	0.676	0.816	8.82389e-15
tmem47	6.13216e-19	-1.32384	0.032	0.197	9.549e-15
cox4i1	6.16771e-19	0.808285	0.468	0.31	9.60436e-15
si:dkey-23i12.7	1.00529e-18	-1.59222	0.011	0.161	1.56543e-14
bcar1	1.09548e-18	-1.20803	0.023	0.183	1.70589e-14
akap9	1.14768e-18	0.805498	0.125	0.041	1.78716e-14
rpl7a	1.19987e-18	-0.593813	0.646	0.785	1.86844e-14
cdc42ep5	1.67834e-18	-1.23178	0.019	0.175	2.61352e-14
si:dkey-7j14.6	1.88551e-18	-1.09073	0.047	0.219	2.93611e-14
PLEKHH3	1.89804e-18	-1.34718	0.008	0.156	2.95563e-14
pbx3b	1.91823e-18	0.812151	0.106	0.031	2.98706e-14
lrba	2.05885e-18	0.958977	0.178	0.072	3.20604e-14
gnai1	2.34724e-18	0.931006	0.161	0.061	3.65512e-14
ush1c	4.01232e-18	0.728608	0.121	0.038	6.24799e-14
rps15	4.56183e-18	-0.571734	0.68	0.804	7.10369e-14
myl12.1	5.14412e-18	-1.08177	0.1	0.283	8.01042e-14
cox5b2	5.55724e-18	0.823384	0.182	0.074	8.65373e-14
pnrc2	6.52263e-18	-0.633021	0.708	0.799	1.0157e-13
h1fx	6.70734e-18	-2.07006	0.03	0.185	1.04447e-13
rplp2	7.2938e-18	-0.632999	0.589	0.727	1.13579e-13
per3	7.43573e-18	0.923513	0.155	0.059	1.15789e-13
timp2b	7.89295e-18	-1.69555	0.021	0.173	1.22909e-13
ndufs7	8.14689e-18	0.852261	0.159	0.061	1.26863e-13
cx30.3	8.76115e-18	-1.7049	0.023	0.175	1.36429e-13
atp6v0cb	9.02916e-18	0.907116	0.208	0.092	1.40602e-13
nr4a2b	9.36493e-18	-1.60606	0.044	0.206	1.45831e-13
elf1	1.09642e-17	-1.12282	0.013	0.16	1.70734e-13
pmp22b	1.42113e-17	-1.25537	0.121	0.304	2.21298e-13
im:7152348	1.55897e-17	-1.52124	0.011	0.153	2.42763e-13
rpl6	1.65345e-17	-0.714035	0.373	0.562	2.57475e-13
rplp0	1.94761e-17	-0.568683	0.669	0.802	3.03282e-13
atp5po	2.49101e-17	0.884549	0.307	0.169	3.87901e-13
col11a1a	2.57747e-17	-1.45224	0.002	0.137	4.01363e-13
myl9b	2.5819e-17	-1.19079	0.015	0.159	4.02053e-13
eef1g	2.62272e-17	-0.671258	0.441	0.627	4.08409e-13
fkbp4	3.28919e-17	0.892907	0.161	0.064	5.12192e-13
tuba8l	3.30418e-17	-1.18868	0.042	0.2	5.14526e-13
bricd5	3.55291e-17	-1.61667	0.006	0.144	5.53259e-13
pcyt2	3.64149e-17	0.883977	0.337	0.194	5.67053e-13
arrdc3a	4.63896e-17	-1.2521	0.049	0.209	7.2238e-13
sb:cb1058	4.69335e-17	-1.30382	0	0.131	7.30848e-13
yap1	4.80611e-17	-1.02224	0.034	0.19	7.48408e-13
qkia	5.35878e-17	-1.06195	0.023	0.172	8.3447e-13
atp5fa1	6.06823e-17	0.900379	0.358	0.213	9.44944e-13
itpkcb	6.30024e-17	-1.20631	0.002	0.134	9.81073e-13
rps25	6.45394e-17	-0.635566	0.536	0.697	1.00501e-12
atp5meb	9.11451e-17	0.91893	0.301	0.168	1.41931e-12
chga	9.23322e-17	0.62081	0.119	0.039	1.4378e-12
cxcl14	1.08047e-16	-1.30446	0.03	0.178	1.68251e-12
maff	1.23222e-16	-0.883016	0.199	0.394	1.91882e-12
sat1a.2	1.41903e-16	-0.603231	0.568	0.721	2.20971e-12
agrn	1.50568e-16	0.962523	0.269	0.143	2.34464e-12
ctgfa	1.66559e-16	-1.70375	0.021	0.161	2.59366e-12
si:dkey-280e21.3	2.08578e-16	0.826788	0.159	0.063	3.24798e-12
arf2a	2.19303e-16	0.926765	0.322	0.188	3.41499e-12
rpl5a	2.27705e-16	-0.862661	0.282	0.465	3.54582e-12
efhd1	2.53844e-16	-1.13034	0.017	0.156	3.95287e-12
mdka	2.68039e-16	-1.97516	0.017	0.154	4.1739e-12
zgc:112437	2.94792e-16	-1.26184	0.008	0.141	4.5905e-12
hk1	3.32467e-16	0.838671	0.271	0.142	5.17717e-12
tubb4b	3.60073e-16	-0.681768	0.458	0.609	5.60705e-12
histh1l	3.92614e-16	-1.92737	0.017	0.151	6.11378e-12
atp6ap2	4.11982e-16	0.970012	0.193	0.087	6.41538e-12
rps3	4.59213e-16	-0.657809	0.521	0.675	7.15087e-12
rps27.2	4.79145e-16	-0.627738	0.441	0.618	7.46124e-12
lipf	4.84493e-16	0.75668	0.119	0.041	7.54452e-12
s1pr1	5.31014e-16	-1.25924	0.006	0.134	8.26895e-12
cdc42l	5.63238e-16	-1.07578	0.025	0.166	8.77074e-12
sub1a	5.7007e-16	0.910502	0.163	0.068	8.87713e-12
zgc:77486.1	5.81106e-16	-1.2276	0.015	0.149	9.04898e-12
cfl1	7.13955e-16	-0.68796	0.511	0.636	1.11177e-11
ndufb3	7.20027e-16	0.831641	0.176	0.076	1.12123e-11
f3a	8.54892e-16	-1.18619	0.015	0.147	1.33124e-11
selenop	9.82193e-16	-1.19209	0.011	0.14	1.52947e-11
ptpn13	1.06376e-15	1.21205	0.252	0.136	1.65648e-11
serp1	1.12149e-15	-1.1493	0.044	0.192	1.74638e-11
hspd1	1.49278e-15	0.873458	0.343	0.206	2.32455e-11
tmbim4	1.56271e-15	0.948921	0.165	0.071	2.43345e-11
fam160a1a	1.72055e-15	0.853812	0.129	0.048	2.67923e-11
lysmd2	1.76072e-15	0.785391	0.112	0.038	2.74179e-11
trib1	1.87585e-15	0.742774	0.119	0.042	2.92108e-11
efhd2	1.90684e-15	-1.12147	0.032	0.172	2.96933e-11
rpl15	2.01397e-15	-0.57795	0.553	0.703	3.13615e-11
macc1	2.07217e-15	-1.06256	0.021	0.155	3.22678e-11
zgc:193541	2.37623e-15	0.93411	0.263	0.142	3.70027e-11
nccrp1	2.6533e-15	-1.24615	0.019	0.151	4.13172e-11
cox5ab	2.74747e-15	0.828595	0.169	0.073	4.27837e-11
nfil3-5	3.53014e-15	-1.10468	0.11	0.274	5.49713e-11
timp2a	4.19453e-15	-1.09253	0.015	0.143	6.53172e-11
clic4	4.36536e-15	-1.05574	0.019	0.149	6.79774e-11
tspan36	5.20956e-15	-1.31847	0.04	0.179	8.11232e-11
ccdc88c	5.32553e-15	0.681214	0.1	0.032	8.29291e-11
naca	5.98235e-15	-0.558837	0.583	0.7	9.31572e-11
uqcr10	6.42749e-15	0.831008	0.335	0.2	1.00089e-10
ldha	7.23727e-15	0.908856	0.314	0.187	1.12699e-10
myl9a	7.40707e-15	-1.1541	0.006	0.126	1.15343e-10
sdhb	8.66537e-15	0.865248	0.242	0.127	1.34937e-10
atp5pd	8.86823e-15	0.888713	0.248	0.131	1.38096e-10
fosl2	9.02245e-15	-1.00024	0.072	0.223	1.40498e-10
six1a	9.2595e-15	0.789548	0.182	0.082	1.44189e-10
klf6a	9.43537e-15	-0.801942	0.237	0.422	1.46928e-10
rps17	1.1637e-14	-0.767459	0.367	0.536	1.81212e-10
epha2a	1.20174e-14	-0.992894	0.013	0.136	1.87135e-10
zfand5a	1.22023e-14	-0.919444	0.1	0.263	1.90014e-10
chmp2a	1.23559e-14	-0.926788	0.072	0.225	1.92406e-10
dag1	1.492e-14	-1.00737	0.008	0.128	2.32335e-10
si:ch211-178n15.1	1.51133e-14	-1.009	0.057	0.201	2.35344e-10
asap1b	2.18008e-14	0.690955	0.1	0.033	3.39482e-10
snu13b	2.44966e-14	-1.10684	0.047	0.184	3.81461e-10
eya1	2.65276e-14	0.841078	0.318	0.192	4.13088e-10
atp5if1b	2.75968e-14	0.803708	0.282	0.159	4.29738e-10
igfbp1a	2.76922e-14	-1.33743	0.042	0.179	4.31223e-10
marcksl1a	2.77187e-14	-1.49646	0.006	0.121	4.31636e-10
tgif1	3.15946e-14	-0.855951	0.178	0.354	4.91992e-10
ndufb10	3.26222e-14	0.7678	0.138	0.055	5.07993e-10
btf3	3.356e-14	-0.651283	0.36	0.532	5.22596e-10
ap2m1a	3.40147e-14	0.872951	0.167	0.075	5.29677e-10
mbpb	3.44038e-14	-1.88148	0.021	0.145	5.35736e-10
itm2cb	4.16636e-14	0.750287	0.104	0.036	6.48786e-10
cish	4.17383e-14	-1.10664	0.03	0.158	6.49949e-10
mt-nd3	4.37669e-14	0.395318	0.731	0.607	6.81538e-10
pkma	5.16526e-14	0.801737	0.347	0.219	8.04334e-10
dedd1	7.86047e-14	0.974553	0.28	0.166	1.22403e-09
ndufb5	9.7328e-14	0.850465	0.138	0.057	1.51559e-09
letm1	1.10079e-13	0.798075	0.165	0.074	1.71416e-09
hspb1	1.1661e-13	-2.02125	0.04	0.169	1.81586e-09
arl4d	1.36322e-13	0.955513	0.119	0.046	2.12281e-09
nfkbiab	1.37576e-13	-0.923003	0.314	0.474	2.14234e-09
dusp2	1.40486e-13	-1.29954	0.034	0.159	2.18764e-09
id3	1.45782e-13	-1.16871	0.015	0.13	2.27011e-09
ckap4	1.52132e-13	-0.928173	0.008	0.12	2.369e-09
ndufb7	1.55279e-13	0.835622	0.131	0.053	2.41801e-09
uqcrfs1	1.92114e-13	0.845226	0.311	0.191	2.9916e-09
rgcc	2.04576e-13	-1.76476	0.019	0.135	3.18566e-09
her4.1	2.22567e-13	-2.11391	0.013	0.125	3.46581e-09
pdcd6	2.29679e-13	-1.06143	0.011	0.121	3.57656e-09
tnfrsf9a	2.3802e-13	-1.77608	0.004	0.111	3.70645e-09
myo1cb	2.77408e-13	-1.0374	0.011	0.121	4.3198e-09
cicb	3.00649e-13	-0.940374	0.047	0.178	4.6817e-09
cx43.4	3.06823e-13	-0.976628	0.008	0.118	4.77785e-09
her4.2.1	3.40254e-13	-2.16053	0.011	0.119	5.29843e-09
ndrg1a	3.5205e-13	-1.19282	0.013	0.124	5.48213e-09
ppdpfb	3.71186e-13	-0.994521	0.104	0.253	5.78011e-09
hspb8	4.29455e-13	-1.04162	0.034	0.158	6.68747e-09
kif13ba	4.34593e-13	0.829346	0.136	0.057	6.76748e-09
rpl5b	4.48277e-13	-0.722419	0.246	0.419	6.98057e-09
ndel1a	4.69084e-13	0.802197	0.157	0.07	7.30458e-09
sall1b	4.81197e-13	0.739589	0.32	0.191	7.4932e-09
cd82a	5.12111e-13	0.872854	0.172	0.081	7.97459e-09
gstp1	5.41782e-13	0.824503	0.398	0.271	8.43663e-09
stard14	7.56863e-13	-0.934855	0.002	0.103	1.17859e-08
tcima	7.60351e-13	0.698546	0.441	0.301	1.18402e-08
col5a1	7.6555e-13	-1.05555	0.011	0.118	1.19211e-08
plecb	8.29016e-13	-0.904088	0.013	0.121	1.29094e-08
minos1	8.63388e-13	0.675271	0.138	0.058	1.34447e-08
si:ch73-233k15.2	9.49934e-13	-0.979272	0.015	0.125	1.47924e-08
ch25h	1.12132e-12	-1.30727	0.008	0.113	1.74612e-08
vdac1	1.19587e-12	0.821497	0.169	0.081	1.86221e-08
hopx	1.21019e-12	-1.17296	0.055	0.183	1.8845e-08
tpt1	1.21241e-12	-0.517851	0.572	0.705	1.88797e-08
ptgis	1.31442e-12	-1.15918	0.004	0.105	2.04681e-08
rpl3	1.46489e-12	-0.56841	0.534	0.67	2.28113e-08
igf2b	1.55129e-12	-1.05951	0.008	0.111	2.41567e-08
spint1a	1.9493e-12	-0.742833	0.07	0.208	3.03545e-08
ISCU (1 of many)	2.00689e-12	0.896043	0.193	0.099	3.12513e-08
prrg1	2.03234e-12	-0.934954	0.011	0.114	3.16476e-08
spint2	2.49342e-12	-0.880817	0.083	0.22	3.88276e-08
trim3b	2.57395e-12	0.792785	0.119	0.048	4.00816e-08
ptges3a	2.59842e-12	0.764406	0.227	0.122	4.04627e-08
atp1a1a.4	2.81441e-12	-1.47558	0.013	0.117	4.3826e-08
wbp2	2.9572e-12	0.750163	0.191	0.096	4.60495e-08
mbpa	3.1771e-12	-1.22589	0.07	0.202	4.94738e-08
cox6b2	3.39866e-12	0.743778	0.396	0.285	5.2924e-08
pdlim1	3.49691e-12	-0.895703	0.008	0.109	5.44539e-08
pkp1b	3.53772e-12	-0.929274	0.036	0.153	5.50894e-08
ndufv1	3.61608e-12	0.727388	0.133	0.057	5.63095e-08
ndufa12	4.08964e-12	0.746546	0.138	0.06	6.36839e-08
fam219aa	4.51726e-12	0.788399	0.163	0.077	7.03427e-08
itm2bb	5.8131e-12	-0.858891	0.004	0.1	9.05216e-08
oaz1a	6.27265e-12	0.517949	0.642	0.539	9.76777e-08
pdcd4b	6.91298e-12	0.716935	0.331	0.211	1.07649e-07
ip6k2b	7.58762e-12	-0.923326	0.03	0.141	1.18154e-07
cnmd	7.60003e-12	-1.07137	0.011	0.11	1.18348e-07
si:ch211-160o17.4	8.76799e-12	0.814044	0.193	0.1	1.36535e-07
c7b	9.03953e-12	-1.24216	0.019	0.124	1.40764e-07
egfra	9.77346e-12	-0.903389	0.006	0.102	1.52192e-07
ube2d2l	1.03238e-11	-0.898931	0.055	0.177	1.60763e-07
nanos1	1.19958e-11	-0.953572	0.008	0.105	1.86799e-07
cdkn1bb	1.28797e-11	-0.655873	0.146	0.296	2.00563e-07
aplp2	1.28852e-11	-0.862654	0.064	0.189	2.00648e-07
col9a2	1.34408e-11	-1.04809	0.008	0.104	2.09301e-07
eef2l2	1.36619e-11	0.705125	0.148	0.068	2.12744e-07
mmp2	1.37956e-11	-0.980501	0.008	0.104	2.14825e-07
jag1b	1.46896e-11	-0.861194	0.006	0.1	2.28747e-07
slc25a5	1.48646e-11	0.268164	0.968	0.914	2.31472e-07
selenow1	1.59676e-11	0.751458	0.341	0.23	2.48647e-07
rpl4	2.0508e-11	-0.562625	0.367	0.528	3.1935e-07
ctnnb2	2.16527e-11	-0.707591	0.104	0.246	3.37176e-07
tefa	2.18641e-11	0.784022	0.163	0.079	3.40467e-07
iqsec1b	2.31419e-11	0.615987	0.222	0.12	3.60365e-07
zgc:153911	2.58134e-11	-0.961318	0.047	0.161	4.01966e-07
akap12b	2.94144e-11	-1.09172	0.013	0.109	4.5804e-07
jdp2b	3.39032e-11	0.58296	0.439	0.313	5.27941e-07
sec61b	3.52051e-11	-0.920685	0.066	0.186	5.48214e-07
add3a	3.62797e-11	-0.770804	0.011	0.105	5.64947e-07
atp1a1a.1	3.80355e-11	-0.883793	0.015	0.112	5.92289e-07
rhoca	4.13935e-11	-0.838	0.013	0.108	6.44579e-07
arhgef1b	4.68397e-11	0.963286	0.142	0.067	7.29388e-07
atp6v1g1	4.69077e-11	0.74647	0.208	0.112	7.30446e-07
cpe	5.41346e-11	0.582861	0.108	0.043	8.42983e-07
h2afx1	6.14554e-11	0.711417	0.39	0.277	9.56983e-07
tmem14ca	7.66036e-11	0.653333	0.11	0.046	1.19287e-06
rrad	7.913e-11	-0.965247	0.017	0.113	1.23221e-06
pdia3	9.26196e-11	-0.789319	0.049	0.161	1.44227e-06
cltca	9.50755e-11	0.764552	0.197	0.107	1.48052e-06
otos	9.56452e-11	-1.60955	0.017	0.111	1.48939e-06
tuba1b	9.94309e-11	-0.884694	0.025	0.125	1.54834e-06
si:dkey-42i9.4	1.06841e-10	-0.811153	0.015	0.108	1.66372e-06
tmem176l.1	1.10939e-10	-0.818822	0.057	0.171	1.72754e-06
pim2	1.27629e-10	-0.847308	0.047	0.155	1.98743e-06
tspan3a	1.28557e-10	0.797794	0.174	0.091	2.00189e-06
ywhaqb	1.38821e-10	0.657912	0.379	0.266	2.16172e-06
ap1b1	1.54134e-10	0.701009	0.108	0.045	2.40017e-06
BX248331.2	1.63973e-10	-1.65894	0.015	0.106	2.55339e-06
atp5pb	1.75094e-10	0.755817	0.22	0.127	2.72657e-06
p4hb	1.81663e-10	-0.763431	0.021	0.117	2.82885e-06
ctnnd1	1.82708e-10	-0.707721	0.038	0.144	2.84513e-06
kmt2cb	1.88978e-10	0.758815	0.121	0.054	2.94276e-06
ubb	1.97713e-10	0.398228	0.697	0.596	3.07878e-06
slc16a3	2.14562e-10	0.563066	0.286	0.177	3.34116e-06
igfbp5b	2.56093e-10	0.531763	0.182	0.095	3.98788e-06
si:ch211-15b10.6	2.78162e-10	-0.727029	0.036	0.139	4.33153e-06
tjp3	4.09928e-10	-0.749976	0.036	0.137	6.3834e-06
slc1a3a	4.18035e-10	-1.12077	0.036	0.134	6.50964e-06
stat1a	4.24533e-10	0.696865	0.405	0.3	6.61083e-06
rps11	4.31848e-10	-0.35011	0.758	0.84	6.72474e-06
npc2	4.57332e-10	-0.802511	0.028	0.123	7.12158e-06
gal3st1a	4.76212e-10	0.650127	0.133	0.063	7.41558e-06
afdna	4.97324e-10	0.830729	0.178	0.097	7.74433e-06
ndufa3	5.09847e-10	0.603622	0.125	0.056	7.93934e-06
si:ch73-22o12.1	5.10161e-10	-0.715232	0.051	0.159	7.94423e-06
cdkn1cb	5.29306e-10	-1.0615	0.025	0.117	8.24235e-06
pleca	5.30606e-10	-0.864039	0.074	0.186	8.2626e-06
mibp2	5.99437e-10	-0.590365	0.233	0.382	9.33444e-06
tmem35	6.32534e-10	0.654678	0.233	0.137	9.84982e-06
fcho2	6.76215e-10	0.697924	0.108	0.047	1.053e-05
creb3l2	6.90261e-10	-0.65795	0.021	0.113	1.07487e-05
scarb2a	7.5759e-10	-0.847518	0.025	0.117	1.17972e-05
rasgef1ba	7.99913e-10	-0.841881	0.017	0.104	1.24562e-05
pgk1	8.24776e-10	0.700072	0.273	0.174	1.28434e-05
mbnl2	8.32022e-10	-0.783807	0.017	0.104	1.29562e-05
rsl24d1	8.39877e-10	-0.6586	0.288	0.422	1.30786e-05
rpl7l1	8.42488e-10	-0.754245	0.03	0.125	1.31192e-05
irf2bp2b	8.73143e-10	0.781242	0.216	0.125	1.35966e-05
glod5	8.89053e-10	0.782778	0.165	0.087	1.38443e-05
nr4a1	1.10856e-09	-1.06462	0.076	0.184	1.72625e-05
prdx3	1.27431e-09	0.635936	0.155	0.078	1.98435e-05
rtca	1.34271e-09	0.733038	0.231	0.14	2.09087e-05
si:dkey-222f2.1	1.63851e-09	0.638259	0.299	0.194	2.55149e-05
pard6a	1.84509e-09	-0.770856	0.019	0.104	2.87318e-05
egr1	2.33686e-09	-0.955345	0.169	0.293	3.63896e-05
mdh2	2.41958e-09	0.684284	0.288	0.191	3.76777e-05
nop58	2.44789e-09	-0.753729	0.095	0.21	3.81186e-05
ube2al	2.64496e-09	-0.699804	0.125	0.247	4.11873e-05
golga1	3.05084e-09	0.707202	0.106	0.047	4.75077e-05
pcf11	3.22041e-09	-0.658905	0.106	0.225	5.01483e-05
prkcdb	3.23206e-09	-0.661669	0.049	0.149	5.03296e-05
etf1b	3.25273e-09	-0.546443	0.212	0.352	5.06515e-05
ywhaz	3.28299e-09	-0.694287	0.03	0.119	5.11227e-05
kitb	3.41081e-09	0.570802	0.119	0.054	5.31132e-05
mapkapk2a	3.76204e-09	-0.627829	0.093	0.209	5.85825e-05
tns1b	3.7859e-09	-0.77267	0.019	0.102	5.89541e-05
snrpg	3.86558e-09	-0.723093	0.066	0.169	6.01948e-05
srrm4	3.97082e-09	0.501777	0.119	0.054	6.18337e-05
ctnnb1	4.04e-09	-0.664323	0.049	0.147	6.29109e-05
nsa2	4.13233e-09	-0.671409	0.133	0.255	6.43487e-05
stc2a	4.22801e-09	0.829581	0.123	0.059	6.58385e-05
odc1	4.31796e-09	-0.712568	0.186	0.318	6.72393e-05
ier5	5.57107e-09	-0.570851	0.214	0.352	8.67526e-05
mtpn	5.91472e-09	0.74961	0.127	0.062	9.2104e-05
rbfox2	6.18251e-09	0.571803	0.1	0.043	9.6274e-05
srprb	6.4516e-09	-0.818817	0.023	0.106	0.000100464
ubl3a	6.53015e-09	-0.780271	0.061	0.161	0.000101688
pdia6	6.81103e-09	0.599738	0.1	0.043	0.000106061
rab14	6.959e-09	0.681475	0.178	0.1	0.000108366
appa	7.45408e-09	-0.593301	0.186	0.319	0.000116075
st5	7.89732e-09	-0.695086	0.019	0.1	0.000122977
ndel1b	7.98477e-09	-0.604343	0.059	0.161	0.000124339
grb10b	8.35345e-09	-0.663306	0.047	0.141	0.00013008
brd2a	8.44018e-09	0.495102	0.489	0.385	0.000131431
SERP1	9.24386e-09	-0.696738	0.044	0.137	0.000143945
aldoaa	9.81702e-09	0.628937	0.303	0.207	0.000152871
rbm4.3	1.01139e-08	-0.585419	0.117	0.235	0.000157494
cotl1	1.01183e-08	-0.768747	0.057	0.154	0.000157562
ranbp9	1.04392e-08	0.779893	0.225	0.139	0.00016256
glula	1.0689e-08	-1.0142	0.074	0.174	0.000166449
adipor2	1.07287e-08	-0.619555	0.051	0.148	0.000167068
sinhcaf	1.09953e-08	-0.641194	0.042	0.134	0.000171218
ptprfb	1.15992e-08	-0.640067	0.034	0.121	0.000180623
smad3a	1.25153e-08	-0.728799	0.032	0.117	0.000194888
ndufs6	1.25683e-08	0.658334	0.114	0.054	0.000195714
irf2bpl	1.31451e-08	0.641379	0.129	0.064	0.000204696
irs2b	1.3157e-08	0.748161	0.273	0.183	0.000204882
atp5mc3b	1.33348e-08	0.637636	0.424	0.335	0.000207649
elob.1	1.38387e-08	0.716952	0.153	0.082	0.000215496
eif4a1a	1.62241e-08	-0.497683	0.36	0.492	0.000252641
RPS17	1.64649e-08	-0.374374	0.528	0.685	0.000256392
sik1	1.753e-08	-0.675304	0.136	0.251	0.000272978
cox7b	1.98415e-08	0.761049	0.282	0.193	0.000308972
dusp6	2.15097e-08	0.799072	0.18	0.104	0.000334949
eif1b	2.2713e-08	-0.353475	0.625	0.726	0.000353687
tcf12	2.34774e-08	-0.529566	0.03	0.113	0.00036559
CT027638.1	2.3582e-08	-0.69542	0.447	0.556	0.000367219
ncl	2.39185e-08	-0.545857	0.307	0.435	0.000372459
ppib	2.64496e-08	-0.574041	0.076	0.179	0.000411872
zfr	3.06436e-08	0.597793	0.104	0.048	0.000477182
atp6v1e1b	3.20056e-08	0.590186	0.165	0.091	0.000498391
hmgn2	3.34569e-08	-1.04941	0.049	0.138	0.00052099
si:dkey-112a7.4	3.60995e-08	-0.61339	0.106	0.214	0.000562141
abca1a	3.80064e-08	-0.656602	0.049	0.138	0.000591836
stk35l	4.00108e-08	0.605504	0.117	0.057	0.000623049
gipc2	4.00625e-08	-0.573193	0.032	0.114	0.000623854
atp1b2a	4.04086e-08	0.772203	0.119	0.059	0.000629242
nop56	4.27203e-08	-0.622795	0.21	0.335	0.000665241
atp5pf	4.71227e-08	0.633905	0.227	0.143	0.000733795
tuba8l4	4.76573e-08	0.469988	0.612	0.537	0.00074212
mob3a	4.79404e-08	0.625675	0.121	0.06	0.000746528
ranbp1	4.87011e-08	-0.579346	0.087	0.191	0.000758373
bsg	4.88898e-08	-0.588827	0.174	0.294	0.000761312
nfe2l2a	5.11229e-08	-0.532098	0.078	0.179	0.000796086
hist1h4l	5.95654e-08	-0.617976	0.03	0.109	0.000927553
foxo1a	6.208e-08	-0.659959	0.038	0.121	0.00096671
rnd1b	6.28637e-08	-0.675315	0.047	0.134	0.000978914
pde4ba	6.4562e-08	-0.57792	0.091	0.196	0.00100536
pgp	6.51063e-08	0.654893	0.155	0.085	0.00101384
myo1ea	6.56592e-08	-0.620694	0.03	0.109	0.00102244
vma21	6.61579e-08	0.546963	0.11	0.053	0.00103021
uchl1	6.84806e-08	-0.739943	0.036	0.117	0.00106638
caprin1b	6.86255e-08	-0.592494	0.042	0.127	0.00106864
atf6	6.87421e-08	0.729096	0.138	0.074	0.00107045
hmga1a	7.58809e-08	-0.602348	0.233	0.351	0.00118162
ndrg3b	9.97113e-08	0.568239	0.123	0.062	0.0015527
ccdc85b	1.06703e-07	0.535254	0.138	0.073	0.00166158
mif	1.07305e-07	0.573579	0.121	0.061	0.00167096
pa2g4b	1.0748e-07	-0.628456	0.036	0.116	0.00167368
aldh1a3	1.1162e-07	-0.61619	0.032	0.11	0.00173815
fthl29	1.65008e-07	-0.562538	0.042	0.125	0.0025695
hipk3a	1.6505e-07	0.660115	0.144	0.08	0.00257016
ndufa1	1.65587e-07	0.669277	0.146	0.081	0.00257852
mt2	1.79506e-07	-1.34744	0.163	0.268	0.00279526
gab1	1.94319e-07	-0.629585	0.055	0.141	0.00302594
ewsr1a	2.00764e-07	0.643555	0.117	0.06	0.0031263
sh3bp5la	2.05345e-07	-0.684937	0.051	0.133	0.00319763
ap1s1	2.07149e-07	0.636464	0.127	0.067	0.00322573
enah	2.13849e-07	0.711078	0.129	0.069	0.00333006
mycbp	2.14786e-07	0.725768	0.146	0.082	0.00334465
ndufb9	2.17985e-07	0.668392	0.142	0.078	0.00339447
ddx21	2.55807e-07	-0.595484	0.121	0.224	0.00398342
stat3	2.65796e-07	0.605623	0.21	0.133	0.00413898
skp1	2.76386e-07	0.659822	0.271	0.19	0.00430388
eef2b	2.83961e-07	-0.455991	0.392	0.515	0.00442185
si:dkey-79d12.5	2.95446e-07	-0.589579	0.174	0.284	0.00460068
rdh10b	3.07199e-07	-0.7976	0.047	0.126	0.0047837
ndufab1a	3.16209e-07	0.57447	0.108	0.054	0.00492401
serbp1a	3.19494e-07	-0.435784	0.475	0.569	0.00497516
tiparp	3.45812e-07	-0.559503	0.21	0.326	0.00538498
rhpn2	3.78207e-07	-0.577186	0.081	0.173	0.00588944
ets2	3.79679e-07	-0.5991	0.061	0.147	0.00591237
acsl4a	3.82057e-07	-0.642133	0.093	0.186	0.00594939
tfeb	3.89474e-07	-0.777772	0.034	0.107	0.00606489
fam83fa	4.18322e-07	0.575978	0.108	0.054	0.00651412
oser1	5.14943e-07	-0.629411	0.07	0.156	0.00801869
gng5	5.56921e-07	-0.556172	0.03	0.1	0.00867237
rhoaa	6.89411e-07	-0.484077	0.078	0.168	0.0107355
pcxa	6.99114e-07	-0.51478	0.04	0.116	0.0108866
zgc:92242	7.27133e-07	-0.480099	0.032	0.103	0.0113229
dap1b	7.59728e-07	-0.47703	0.04	0.116	0.0118305
hist2h2l	8.26807e-07	0.508389	0.123	0.065	0.012875
snrpf	9.06367e-07	-0.501548	0.076	0.163	0.0141139
ctsf	9.22247e-07	0.677233	0.176	0.109	0.0143612
pfn2l	9.8e-07	-0.51336	0.066	0.149	0.0152606
arrdc1a	9.88757e-07	-0.425465	0.066	0.151	0.0153969
lmo4b	9.93965e-07	0.542944	0.119	0.063	0.015478
srsf5b	1.1784e-06	0.558316	0.1	0.05	0.0183501
arrdc3b	1.27122e-06	-0.613305	0.061	0.141	0.0197954
btg3	1.53947e-06	-0.517227	0.119	0.214	0.0239726
eif2s3	1.65411e-06	-0.42706	0.127	0.226	0.0257578
h2afvb	1.85492e-06	0.475475	0.218	0.144	0.0288849
anp32a	2.04071e-06	0.601497	0.121	0.066	0.0317779
fbl	2.14452e-06	-0.536908	0.1	0.188	0.0333945
wee1	2.28153e-06	-0.478952	0.038	0.107	0.035528
necap1	2.35169e-06	0.672439	0.144	0.085	0.0366205
atrx	2.37447e-06	0.698739	0.144	0.085	0.0369752
nop10	2.43293e-06	-0.520945	0.083	0.167	0.0378855
lasp1	2.4743e-06	-0.40948	0.076	0.161	0.0385298
anxa11a	2.54138e-06	-0.620431	0.034	0.1	0.0395743
ssr3	2.59475e-06	-0.593829	0.114	0.204	0.0404054
junbb	2.70568e-06	-0.711667	0.102	0.187	0.0421329
pabpc1b	2.85547e-06	-0.470824	0.053	0.127	0.0444654
id2a	2.89047e-06	-0.709158	0.121	0.211	0.0450105
lmna	3.01307e-06	-0.509127	0.125	0.217	0.0469195
rpl22l1	3.04513e-06	0.436658	0.449	0.382	0.0474188
ndfip2	3.41061e-06	-0.568651	0.04	0.107	0.0531099
copb1	3.56758e-06	0.594217	0.106	0.057	0.0555544
pomp	3.7018e-06	0.598078	0.15	0.091	0.0576445
kpnb1	3.79013e-06	-0.516509	0.051	0.122	0.0590199
tomm34	4.49325e-06	0.562472	0.123	0.069	0.0699689
zfand2a	5.44847e-06	-0.528081	0.083	0.163	0.0848436
pbx4	5.48686e-06	0.634497	0.25	0.18	0.0854414
anp32e	5.89165e-06	0.601404	0.142	0.085	0.0917448
arl5c	5.96985e-06	-0.548222	0.093	0.177	0.0929626
ppargc1b	6.12619e-06	0.579899	0.146	0.088	0.0953971
xbp1	6.30192e-06	-0.393725	0.381	0.489	0.0981335
tmed7	6.34919e-06	0.55024	0.167	0.105	0.0988696
f11r.1	6.61018e-06	-0.537109	0.237	0.338	0.102934
si:ch211-152c2.3	6.68758e-06	0.567806	0.214	0.145	0.104139
slc20a2	6.74026e-06	-0.486057	0.038	0.103	0.104959
eif3ba	6.81667e-06	-0.52417	0.091	0.17	0.106149
zhx2a	7.19692e-06	-0.396786	0.083	0.163	0.11207
vps4b	7.31646e-06	-0.370355	0.064	0.139	0.113932
zgc:158258	7.33564e-06	0.622202	0.1	0.053	0.114231
fabp3	7.81404e-06	0.468482	0.278	0.198	0.12168
max	7.88598e-06	-0.450749	0.161	0.256	0.122801
prmt1	8.47225e-06	-0.503393	0.197	0.291	0.13193
hivep1	8.55054e-06	-0.455404	0.083	0.161	0.133149
mych	8.89696e-06	-0.512363	0.239	0.341	0.138544
srsf2a	9.02303e-06	-0.440752	0.085	0.165	0.140507
acin1b	9.62693e-06	0.629798	0.119	0.068	0.149911
h1f0	9.92918e-06	-0.890668	0.068	0.138	0.154617
trim8b	1.01245e-05	-0.391669	0.038	0.102	0.157659
eif5a	1.01505e-05	-0.354778	0.199	0.306	0.158063
ucp2	1.05864e-05	-0.504313	0.097	0.176	0.164851
amd1	1.07106e-05	0.572008	0.203	0.137	0.166785
rtn4a	1.0816e-05	-0.448117	0.138	0.228	0.168426
tp53	1.09962e-05	-0.391431	0.047	0.113	0.171233
baz1b	1.24228e-05	0.624739	0.172	0.112	0.193448
fthl30	1.24979e-05	-0.459206	0.212	0.31	0.194617
h3f3b.1.1	1.27546e-05	0.592918	0.184	0.122	0.198615
eif3ea	1.30481e-05	-0.419286	0.121	0.208	0.203185
grinab	1.30928e-05	0.530537	0.159	0.1	0.203881
serinc1	1.45858e-05	0.489017	0.248	0.177	0.227129
ctsla	1.47218e-05	-0.413354	0.422	0.527	0.229248
cyp27c1	1.47365e-05	-0.506857	0.076	0.151	0.229476
psme3	1.47505e-05	-0.499345	0.051	0.116	0.229694
smim29	1.52985e-05	0.562338	0.104	0.058	0.238228
nuak1b	1.99192e-05	-0.413426	0.059	0.127	0.310183
vapb	2.03408e-05	0.588949	0.155	0.099	0.316747
eif6	2.04273e-05	-0.450963	0.163	0.252	0.318094
smad7	2.13854e-05	-0.434851	0.042	0.104	0.333013
cox6c	2.2056e-05	0.505374	0.269	0.199	0.343457
ahr2	2.27102e-05	-0.315514	0.044	0.108	0.353643
myl6	2.28273e-05	-0.485477	0.059	0.126	0.355466
fbxw11b	2.39908e-05	-0.395155	0.114	0.196	0.373585
pnp5b	2.43142e-05	-0.347381	0.049	0.113	0.37862
uqcrb	3.00892e-05	0.421978	0.265	0.193	0.468549
slc7a3a	3.16597e-05	-0.384365	0.131	0.216	0.493006
ddit3	3.2665e-05	0.423903	0.39	0.323	0.50866
dusp1	3.36474e-05	-0.469539	0.059	0.124	0.523957
atp6v0d1	3.52125e-05	0.584195	0.11	0.064	0.548329
higd1a	3.56055e-05	-0.318548	0.447	0.548	0.554449
atp5mf	3.6007e-05	0.590298	0.231	0.168	0.560701
ppp4cb	3.63927e-05	-0.380615	0.051	0.113	0.566708
crebzf	3.76809e-05	-0.429965	0.114	0.193	0.586767
szrd1	3.76829e-05	-0.388246	0.051	0.113	0.586798
selenok	3.77169e-05	0.563582	0.104	0.059	0.587328
srrm1	3.78727e-05	0.517369	0.297	0.23	0.589754
chmp4bb	4.31254e-05	-0.414427	0.055	0.118	0.671549
srpra	4.55713e-05	-0.382991	0.097	0.174	0.709636
snrpd1	4.57259e-05	-0.405901	0.153	0.238	0.712044
sptssa	4.75182e-05	-0.380288	0.087	0.16	0.739953
slc38a2	5.18688e-05	0.524761	0.25	0.185	0.807701
tubb2b	5.30072e-05	-0.437166	0.047	0.105	0.825428
stag2b	5.40247e-05	-0.344833	0.049	0.109	0.841273
jak1	5.53793e-05	0.507028	0.311	0.249	0.862366
zfand5b	5.67782e-05	-0.448632	0.136	0.217	0.88415
vcp	5.86647e-05	0.453631	0.303	0.237	0.913526
nocta	6.43343e-05	-0.420753	0.114	0.191	1
crema	6.56147e-05	-0.38909	0.059	0.122	1
tnip1	6.60168e-05	0.397698	0.248	0.18	1
hnrnpa0b	6.60208e-05	-0.350661	0.339	0.443	1
rrs1	6.68612e-05	-0.306343	0.066	0.131	1
zgc:153018	7.38032e-05	-0.370419	0.061	0.125	1
blcap	7.40377e-05	-0.439225	0.066	0.128	1
sec61a1	7.42365e-05	-0.37574	0.049	0.107	1
smg7	7.59712e-05	-0.298069	0.1	0.174	1
cdv3	7.85487e-05	-0.399149	0.167	0.25	1
eef1b2	7.89683e-05	-0.33231	0.523	0.605	1
sox4a.1	8.05286e-05	-0.513315	0.057	0.116	1
hdlbpa	9.07441e-05	-0.388672	0.102	0.174	1
plk3	9.64438e-05	-0.420784	0.085	0.153	1
gadd45ab	9.74862e-05	-0.513379	0.068	0.129	1
hmgb3a	9.85089e-05	0.418467	0.127	0.078	1
arl6ip5b	0.000102471	0.538647	0.18	0.124	1
gabarapb	0.00010742	0.502579	0.32	0.258	1
hmgb2a	0.000113751	0.550527	0.233	0.173	1
prelid3b	0.000119038	-0.355076	0.322	0.416	1
mbd2	0.000126853	-0.35557	0.074	0.138	1
uqcrh	0.000138447	0.462674	0.297	0.235	1
ndufb2	0.000144795	0.527955	0.165	0.113	1
slain2	0.000146758	-0.3405	0.057	0.116	1
cyc1	0.000147691	0.519233	0.157	0.105	1
si:ch211-105j21.9	0.000147955	0.534858	0.14	0.092	1
macf1a	0.000149075	0.448793	0.14	0.09	1
eif5	0.000150035	-0.336404	0.244	0.335	1
ppp1r10	0.000155333	-0.381125	0.064	0.123	1
dbi	0.00015743	0.469838	0.182	0.127	1
chmp1b	0.000167855	-0.342526	0.117	0.19	1
copz2	0.000168469	0.48971	0.117	0.072	1
ywhaba	0.00016856	0.541434	0.22	0.164	1
eif4a1b	0.00017425	0.520655	0.229	0.172	1
snrpd2	0.000175948	-0.409054	0.049	0.103	1
acin1a	0.000182324	0.444124	0.29	0.231	1
paip2b	0.000182619	0.514735	0.216	0.16	1
prkar2aa	0.000187421	0.480815	0.106	0.064	1
phb	0.000193368	0.562209	0.127	0.082	1
mt-nd5	0.000195838	0.304461	0.47	0.402	1
chchd2	0.000201132	0.466715	0.288	0.224	1
ccnl1a	0.000203357	0.527614	0.299	0.246	1
zfhx4	0.000207816	-0.41844	0.053	0.107	1
sec23b	0.00020837	-0.338653	0.07	0.13	1
hspe1	0.000208403	0.365656	0.369	0.298	1
polr2eb	0.000208508	-0.345391	0.051	0.105	1
cct5	0.000219648	0.561005	0.267	0.211	1
ndufa8	0.000220257	0.555282	0.142	0.094	1
hint1	0.000221989	0.523279	0.102	0.062	1
tent4b	0.000239408	0.537992	0.18	0.127	1
snrpe	0.000254182	0.498999	0.191	0.137	1
gstr	0.000266775	-0.307298	0.083	0.146	1
eif3jb	0.000268966	-0.353005	0.165	0.243	1
eif4a3	0.000286142	-0.359868	0.093	0.157	1
cct7	0.000295599	0.477731	0.231	0.175	1
xiap	0.000298862	-0.374486	0.051	0.103	1
eif4a2	0.000300164	0.57716	0.119	0.076	1
usp19	0.00030809	0.484352	0.127	0.082	1
wdr43	0.00031238	-0.447339	0.066	0.12	1
txnipa	0.000323574	0.451246	0.117	0.074	1
ccng2	0.000327558	-0.282341	0.066	0.123	1
atp5f1c	0.000330364	0.50573	0.108	0.067	1
tsc22d1	0.000334926	-0.343812	0.097	0.162	1
rbbp6	0.000348554	-0.289	0.191	0.276	1
nop53	0.00037603	-0.312905	0.104	0.17	1
h3f3b.1.2	0.000385818	0.47361	0.345	0.293	1
kpna3	0.000406399	-0.297862	0.064	0.119	1
ndufa6	0.000409816	0.604069	0.142	0.097	1
msi2b	0.00041188	-0.372544	0.059	0.112	1
uqcrc1	0.000418992	0.534661	0.11	0.07	1
rab10	0.000427627	-0.316364	0.117	0.184	1
tagapa	0.000429263	0.485728	0.167	0.118	1
gclc	0.000429384	0.491182	0.148	0.101	1
tead1b	0.000445585	-0.412754	0.064	0.116	1
pdcl	0.000450419	0.488618	0.112	0.072	1
klf11b	0.000460685	-0.352167	0.064	0.118	1
clcn3	0.000484548	0.469331	0.119	0.077	1
eif3m	0.000522103	-0.279549	0.153	0.227	1
zc3h11a	0.000556121	0.51815	0.129	0.087	1
si:ch211-217k17.7	0.000576063	-0.280684	0.053	0.103	1
nop2	0.000589316	-0.363984	0.066	0.119	1
adgrg1.1	0.000590611	-0.283288	0.072	0.128	1
pim1	0.00061066	-0.330788	0.337	0.42	1
kif19	0.000617106	0.469789	0.1	0.062	1
clstn1	0.000626592	-0.28047	0.095	0.157	1
prelid1a	0.000634112	0.471574	0.252	0.2	1
ppiab	0.000648735	0.365024	0.458	0.407	1
slc25a25a	0.00065345	-0.351307	0.21	0.284	1
uqcrq	0.000659745	0.536905	0.174	0.126	1
gtpbp4	0.000661086	-0.303045	0.136	0.204	1
lsr	0.000674965	-0.26894	0.074	0.13	1
tomm5	0.000697158	-0.303722	0.07	0.124	1
pno1	0.000708016	-0.356295	0.061	0.112	1
ctsd	0.000741186	0.463442	0.148	0.103	1
sf3b1	0.000747093	0.49854	0.15	0.106	1
spink2.1	0.000776929	-0.442168	0.064	0.113	1
cnbpb	0.000787778	0.419003	0.367	0.319	1
syncrip	0.000814918	-0.294682	0.22	0.298	1
ssb	0.000852366	-0.29045	0.061	0.112	1
ptmab	0.00087606	-0.253176	0.633	0.677	1
b2ml	0.000884677	0.27304	0.587	0.517	1
hmgn6	0.000944331	0.469632	0.203	0.155	1
sox4b	0.000958015	-0.520554	0.061	0.11	1
atp5l	0.000974422	0.461517	0.388	0.342	1
spry4	0.00102608	-0.264922	0.197	0.273	1
pafah1b1b	0.00111266	0.516406	0.131	0.091	1
chd2	0.0011623	0.419329	0.129	0.088	1
gstm.1	0.00118641	-0.382737	0.068	0.118	1
gspt1l	0.00119273	-0.294382	0.068	0.118	1
pnisr	0.00119711	0.509299	0.106	0.069	1
hif1ab	0.00120477	-0.272134	0.189	0.263	1
h3f3b.1	0.00121665	0.47046	0.242	0.191	1
2021-03-06	0.00132107	0.53029	0.14	0.099	1
hnrnpa1b	0.00137629	-0.307076	0.076	0.128	1
romo1	0.00142385	-0.252715	0.208	0.284	1
ube2v1	0.00149212	0.470808	0.167	0.124	1
cnbpa	0.00158308	0.398401	0.14	0.098	1
tm9sf2	0.00162754	0.473567	0.106	0.07	1
ppp1r15a	0.00163492	0.480374	0.155	0.111	1
rbms1a	0.00163619	-0.316777	0.061	0.108	1
cope	0.00164129	0.445361	0.119	0.08	1
polr2a	0.00168406	0.484665	0.133	0.094	1
srsf5a	0.00169213	0.426578	0.364	0.32	1
bysl	0.00170424	-0.309295	0.064	0.111	1
BX284638.1	0.00171235	0.391491	0.106	0.069	1
nipa2	0.00175802	0.44934	0.119	0.081	1
hsp90b1	0.00182603	0.407008	0.131	0.091	1
zgc:165573	0.00186724	-0.26759	0.068	0.116	1
ubqln4	0.00191483	0.425764	0.212	0.165	1
hspa9	0.00205466	0.418478	0.286	0.236	1
dicer1	0.0023141	0.423494	0.104	0.069	1
eif2s2	0.00233222	-0.274933	0.169	0.235	1
rfk	0.00240926	0.470521	0.102	0.067	1
snrpb	0.00255018	-0.255079	0.161	0.226	1
nap1l1	0.00281419	-0.269972	0.119	0.175	1
ebf3a.1	0.00286744	-0.472292	0.087	0.133	1
tax1bp1b	0.00314137	0.402912	0.314	0.272	1
ap2a1	0.00334816	0.482869	0.114	0.08	1
hnrnpua	0.00338529	0.461186	0.1	0.067	1
spen	0.00342462	0.469276	0.144	0.106	1
insig1	0.00343917	-0.289299	0.089	0.137	1
ddx6	0.00351147	0.518665	0.218	0.178	1
purab	0.00382332	0.389647	0.114	0.079	1
mphosph8	0.00409525	0.398291	0.125	0.089	1
ogdha	0.00431289	0.350086	0.193	0.149	1
pik3r3b	0.00459328	0.491202	0.155	0.117	1
dido1	0.00476766	0.507442	0.172	0.134	1
si:dkey-33c12.4	0.00536825	0.419419	0.15	0.112	1
id2b	0.0054682	-0.29723	0.095	0.142	1
alyref	0.00556484	-0.291551	0.186	0.245	1
rbm5	0.00626645	0.392501	0.117	0.083	1
tnfrsf21	0.00683373	-0.272758	0.131	0.184	1
si:ch211-214j24.10	0.00692466	0.290938	0.394	0.353	1
smap1	0.00721838	0.55606	0.146	0.113	1
rsrp1	0.007501	-0.314464	0.333	0.397	1
rnf10	0.00804366	0.418234	0.184	0.147	1
jpt1b	0.0082009	-0.289742	0.07	0.109	1
creb3l3l	0.00838566	0.387522	0.159	0.123	1
crybg1a	0.00872522	0.47026	0.138	0.105	1
serf2	0.00926747	0.327489	0.225	0.184	1
atp5f1e	0.00935361	0.365402	0.258	0.22	1
cacybp	0.00941603	0.388307	0.102	0.072	1
c1qbp	0.00951394	-0.366131	0.091	0.132	1
rsl1d1	0.0095997	-0.258701	0.123	0.17	1
pdk2b	0.00968944	0.545888	0.104	0.074	1
tomm20b	0.00984662	0.401233	0.178	0.142	1
twistnb	0.0105876	-0.311567	0.083	0.122	1
vamp8	0.0113091	0.520536	0.106	0.077	1
znf865	0.0118225	0.34832	0.11	0.08	1
ash1l	0.011898	0.372404	0.169	0.134	1
sltm	0.0120976	0.406931	0.123	0.091	1
sap30l	0.0121185	0.385078	0.153	0.119	1
ppp1cb	0.0122459	0.469857	0.153	0.12	1
zgc:158564	0.0125155	0.299121	0.269	0.23	1
calm2b	0.0132179	0.555521	0.263	0.23	1
elmsan1b	0.0147411	0.403665	0.301	0.27	1
glsb	0.0156069	0.308313	0.138	0.105	1
stip1	0.0173031	0.411723	0.193	0.159	1
gpia	0.0179509	0.371055	0.108	0.08	1
tardbp	0.0179943	0.334769	0.167	0.134	1
trib3	0.0179991	-0.250832	0.233	0.293	1
si:ch211-132b12.7	0.0188354	0.492091	0.104	0.077	1
gabarapl2	0.0198543	0.476277	0.127	0.099	1
brdt	0.0216178	0.382999	0.129	0.1	1
atp5mc3a	0.021964	0.353418	0.176	0.144	1
ankrd11	0.0247101	0.447815	0.155	0.125	1
clk4a	0.0259866	0.374518	0.222	0.19	1
si:ch211-207j7.2	0.0276488	0.391165	0.165	0.135	1
elocb	0.0304806	0.466425	0.11	0.085	1
rab2a	0.0309422	0.338187	0.265	0.235	1
susd6	0.0342706	0.37126	0.136	0.108	1
zgc:162944	0.0359137	0.362197	0.161	0.132	1
krt5	0.0381802	0.433496	0.142	0.116	1
tpi1b	0.0430271	0.292676	0.203	0.173	1
rab5ab	0.0433874	0.327079	0.174	0.146	1
hivep2a	0.0457383	0.33019	0.163	0.136	1
tcp1	0.0471289	0.274908	0.199	0.167	1
arhgdia	0.0471697	0.282798	0.108	0.084	1
chd4b	0.0474921	0.34571	0.108	0.085	1
per1b	0.0507673	0.330737	0.106	0.082	1
mhc1zba	0.0515485	0.282343	0.333	0.308	1
kmt2bb	0.0531989	0.357947	0.11	0.087	1
myclb	0.0573715	0.36444	0.112	0.089	1
psmb3	0.0588238	0.311664	0.123	0.098	1
nfia	0.0670494	0.357298	0.148	0.126	1
pgam1a	0.0693207	0.361916	0.163	0.139	1
pdcd6ip	0.0719963	0.389961	0.155	0.132	1
psap	0.0770177	0.393789	0.176	0.154	1
cry2	0.0773185	0.330827	0.1	0.079	1
nfe2l1b	0.0797051	0.333133	0.153	0.13	1
laptm4a	0.0804384	0.367624	0.127	0.106	1
zbtb20	0.0838721	0.382175	0.269	0.253	1
slc20a1b	0.0890775	0.292317	0.284	0.262	1
atf3	0.0962193	-0.366324	0.466	0.498	1
hmgn7	0.0996208	0.339389	0.127	0.107	1
mapk14b	0.100904	0.295914	0.119	0.098	1
vdac2	0.100917	0.305316	0.25	0.231	1
ddx39ab	0.113681	0.326125	0.121	0.102	1
coq10b	0.11549	0.313592	0.22	0.201	1
tomm20a	0.117811	0.260442	0.22	0.199	1
eif3s10	0.119776	0.295295	0.172	0.152	1
si:dkey-67c22.2	0.120885	0.35709	0.112	0.094	1
tmem106ba	0.124458	0.414684	0.102	0.085	1
hsp70.3	0.148915	-0.439643	0.894	0.831	1
pabpn1	0.156824	0.25462	0.235	0.218	1
psmd7	0.159143	0.287546	0.102	0.085	1
ywhabl	0.174448	0.26374	0.28	0.268	1
bhlhe40	0.175342	0.34725	0.195	0.177	1
slc25a55a	0.176386	0.271197	0.195	0.18	1
ankrd22	0.181922	0.267436	0.252	0.237	1
rad54l2	0.183526	0.315291	0.104	0.089	1
mvp	0.192188	0.292981	0.242	0.228	1
reep5	0.203497	0.263115	0.229	0.213	1
sdhc	0.21537	0.275564	0.127	0.112	1
pcbp2	0.238232	0.260853	0.148	0.134	1
socs3a	0.239342	0.357006	0.453	0.459	1
map1lc3a	0.267592	0.259873	0.129	0.116	1
eif4bb	0.271557	0.256964	0.104	0.091	1
phf20b	0.276658	0.267248	0.142	0.129	1
eif1axb	0.283208	0.281334	0.167	0.156	1
tnrc6c1	0.336274	0.253684	0.121	0.11	1
fam84a	0.342905	0.29031	0.157	0.148	1
csnk1g2b	0.345785	0.267097	0.117	0.106	1
ifrd1	0.376472	0.27735	0.167	0.16	1
ak2	0.397123	0.373028	0.146	0.139	1
lonrf1l	0.404274	0.30256	0.18	0.175	1
STMP1	0.442044	0.320878	0.14	0.134	1
slc12a2	0.465344	-0.458727	0.129	0.141	1
luc7l	0.469339	0.272388	0.112	0.106	1
iscub	0.477614	0.265355	0.129	0.123	1
midn	0.506577	0.29871	0.324	0.332	1
b4galt6	0.50668	0.284436	0.174	0.171	1
prdx1	0.569596	-0.370977	0.127	0.116	1
hsp70.2	0.636475	-0.261142	0.852	0.747	1
si:ch211-286b5.5	0.772521	0.260777	0.11	0.11	1
BX322530.1	0.890541	0.300955	0.104	0.107	1

### Sheet: CL8
	p_val	avg_log2FC	pct.1	pct.2	p_val_adj
kcnq1	0	2.15644	0.223	0.004	0
cox6a2	0	3.4571	0.509	0.017	0
atp1a1a.4	0	4.63817	0.815	0.093	0
mmel1	0	3.83213	0.61	0.022	0
alpi.1	2.55203e-289	2.7034	0.296	0.01	3.97402e-285
slc12a2	1.44564e-277	4.20528	0.78	0.122	2.25115e-273
chrna4b	1.01709e-234	1.92748	0.188	0.004	1.58382e-230
ret	9.11712e-197	1.67488	0.167	0.004	1.41972e-192
si:ch211-276a23.5	1.14105e-172	1.98628	0.178	0.006	1.77684e-168
mt-cyb	1.32631e-152	2.4675	1	0.996	2.06532e-148
mt-co2	1.62663e-152	2.17004	1	1	2.53299e-148
mt-co1	2.66058e-150	2.40013	1	0.998	4.14305e-146
mt-co3	1.8962e-147	2.13501	1	1	2.95276e-143
mt-atp6	6.44118e-146	2.2528	0.997	0.994	1.00302e-141
esrrb	1.50742e-132	1.31262	0.111	0.003	2.34735e-128
mt-nd4	2.1189e-125	2.00848	0.983	0.849	3.29955e-121
atp1b1a	5.35647e-124	2.8628	0.923	0.62	8.34109e-120
mt-nd2	2.08425e-120	2.02028	0.962	0.781	3.24559e-116
hspb6	2.27046e-119	2.10875	0.178	0.01	3.53555e-115
mt-nd1	1.42715e-112	1.76603	0.972	0.864	2.22236e-108
cox8b	2.0074e-106	2.26301	0.537	0.12	3.12593e-102
eef1a1l1	1.07072e-97	-1.77571	0.571	0.949	1.66733e-93
mt-nd3	8.25216e-87	2.31072	0.889	0.605	1.28503e-82
cox7a1	1.50649e-85	1.87298	0.206	0.021	2.3459e-81
rbpms2a	4.16152e-72	1.45233	0.136	0.011	6.48033e-68
hsp90aa1.2	1.00711e-70	-2.22363	0.429	0.889	1.56828e-66
rplp1	8.14614e-69	-1.59289	0.624	0.909	1.26852e-64
slc25a5	8.24387e-67	1.3436	0.969	0.915	1.28374e-62
mt-nd5	4.45876e-65	1.76532	0.735	0.396	6.94317e-61
mavs	7.11264e-65	1.43364	0.146	0.014	1.10758e-60
hsp90ab1	7.73765e-63	-1.46116	0.54	0.895	1.20491e-58
cirbpb	4.77653e-62	-1.69347	0.328	0.8	7.43801e-58
rps8a	1.21554e-60	-1.59935	0.418	0.824	1.89284e-56
ppp1r1b	6.97891e-58	2.04474	0.296	0.064	1.08676e-53
kidins220a	9.52669e-58	1.42314	0.153	0.017	1.4835e-53
cox5b2	7.52472e-56	1.97592	0.314	0.072	1.17175e-51
hspa8	8.75326e-55	-1.72587	0.321	0.771	1.36306e-50
ybx1	7.71176e-54	-1.61319	0.303	0.764	1.20088e-49
fosb	5.95515e-53	-2.26906	0.171	0.662	9.27335e-49
si:dkey-151g10.6	1.36909e-52	-1.2867	0.676	0.921	2.13194e-48
cox6b1	8.9034e-52	1.47485	0.157	0.02	1.38644e-47
serpinf2b	8.25637e-51	1.35509	0.125	0.013	1.28568e-46
eif1b	2.48684e-50	-1.62082	0.258	0.734	3.87251e-46
hsp70.3	1.22255e-49	-1.63337	0.456	0.845	1.90376e-45
mcl1a	1.61366e-49	-1.84979	0.289	0.74	2.51278e-45
rpl12	1.67234e-49	-1.22705	0.547	0.848	2.60417e-45
rpl13	2.54345e-49	-1.29673	0.547	0.847	3.96066e-45
cox4i1l	5.94607e-49	1.63639	0.296	0.069	9.25922e-45
sat1a.2	1.16138e-46	-1.65239	0.265	0.726	1.80851e-42
cldnh	6.28672e-46	1.81969	0.202	0.037	9.78968e-42
rps7	1.41704e-45	-1.25681	0.526	0.842	2.20661e-41
rpsa	1.63711e-45	-1.37538	0.47	0.81	2.5493e-41
rpl10a	2.70131e-45	-1.3679	0.446	0.797	4.20647e-41
zgc:158343	2.88068e-45	-2.65341	0.181	0.616	4.48579e-41
ddx5	2.97112e-44	-1.69903	0.216	0.666	4.62663e-40
hnrnpa0l.1	1.18515e-43	-1.67784	0.192	0.645	1.84551e-39
fthl27	1.60152e-43	-1.61003	0.516	0.855	2.49389e-39
rplp2l	3.02466e-43	-1.5713	0.334	0.726	4.71e-39
rps2	6.59906e-43	-1.37583	0.453	0.788	1.02761e-38
rpl7	1.38683e-42	-1.42401	0.38	0.754	2.15957e-38
jun	2.20602e-42	-1.76901	0.272	0.703	3.43521e-38
eef1g	5.05532e-42	-1.70556	0.192	0.631	7.87215e-38
rpl8	3.4213e-41	-1.34418	0.401	0.766	5.32764e-37
rps9	3.61919e-41	-1.15452	0.512	0.836	5.6358e-37
hsp70.2	1.31047e-40	-1.67256	0.383	0.762	2.04066e-36
ptmab	1.62071e-40	-1.61696	0.254	0.686	2.52378e-36
eef1b2	4.31079e-40	-1.52841	0.178	0.614	6.71276e-36
rpl23	5.28456e-40	-1.26304	0.547	0.826	8.22912e-36
h3f3d	6.44778e-40	-1.4827	0.244	0.668	1.00405e-35
gadd45ba	4.08006e-39	-1.80247	0.359	0.721	6.35348e-35
atf4b	8.96309e-39	-1.40689	0.206	0.651	1.39573e-34
fosl1a	1.98362e-38	-1.38834	0.296	0.711	3.0889e-34
sdc4	2.11277e-38	-1.64174	0.272	0.662	3.29001e-34
serbp1a	2.312e-38	-1.55983	0.139	0.577	3.60025e-34
stmn1b	2.90274e-38	1.50212	0.237	0.056	4.52015e-34
rps26	5.48234e-38	-1.61849	0.192	0.605	8.5371e-34
rps15a	9.5108e-38	-1.30608	0.443	0.758	1.48102e-33
rps16	1.01831e-37	-1.19444	0.477	0.787	1.58571e-33
atp5md	1.82661e-37	1.67266	0.314	0.096	2.8444e-33
rpl11	2.55632e-37	-1.20445	0.443	0.789	3.98071e-33
ptp4a2b	2.58858e-37	-1.65086	0.171	0.6	4.03093e-33
selenop	3.56725e-37	1.71067	0.362	0.128	5.55493e-33
si:ch73-335l21.4	4.66007e-37	-2.37414	0.16	0.555	7.25666e-33
fosab	7.73157e-37	-1.71371	0.523	0.801	1.20396e-32
rpl10	1.63999e-36	-1.0873	0.547	0.825	2.5538e-32
rpl17	2.67402e-36	-1.13939	0.495	0.797	4.16398e-32
si:ch1073-443f11.2	2.14523e-35	1.36914	0.164	0.031	3.34055e-31
rpl13a	2.72415e-35	-0.917103	0.61	0.856	4.24204e-31
bzw1b	2.7474e-35	-2.04716	0.091	0.485	4.27825e-31
rps4x	6.91692e-35	-1.25075	0.404	0.726	1.0771e-30
nfkbiaa	7.95071e-35	-2.82898	0.132	0.503	1.23808e-30
sqstm1	8.93066e-35	-1.44558	0.338	0.715	1.39068e-30
rps12	2.07901e-34	-1.26205	0.46	0.76	3.23744e-30
rpl15	3.26765e-34	-1.28586	0.341	0.706	5.08838e-30
btg2	3.91813e-34	-1.98172	0.178	0.559	6.10131e-30
rplp0	8.75253e-34	-1.09108	0.523	0.803	1.36294e-29
rpl39	1.06731e-33	-1.26208	0.516	0.799	1.66202e-29
rpl18	3.20732e-33	-1.21073	0.415	0.747	4.99444e-29
hsp70.1	4.8902e-33	-1.75639	0.293	0.653	7.61502e-29
glulb	2.56893e-32	1.6256	0.526	0.292	4.00034e-28
UBB	5.31419e-32	-1.2902	0.331	0.697	8.27525e-28
si:ch211-222l21.1	5.62762e-32	-2.00311	0.084	0.451	8.76333e-28
hsp70l	6.44728e-32	-1.38974	0.352	0.713	1.00397e-27
rpl31	2.06001e-31	-1.13485	0.488	0.779	3.20785e-27
eif4a1a	4.25518e-31	-1.64013	0.118	0.497	6.62617e-27
rps14	7.95447e-31	-1.06021	0.547	0.805	1.23867e-26
aco2	1.05379e-30	1.33408	0.153	0.031	1.64097e-26
rack1	1.14902e-30	-1.24361	0.289	0.645	1.78926e-26
rps17	2.00167e-30	-1.54148	0.171	0.539	3.11701e-26
oaz1a	3.29633e-30	-1.29235	0.164	0.554	5.13304e-26
rpl3	4.61534e-30	-1.22479	0.331	0.674	7.18702e-26
rpl9	7.22444e-30	-1.15395	0.373	0.688	1.12499e-25
rps10	1.14741e-29	-1.08086	0.491	0.762	1.78674e-25
rpl35	1.36823e-29	-1.08568	0.477	0.761	2.1306e-25
rps27a	1.4368e-29	-0.955834	0.592	0.821	2.23738e-25
cirbpa	1.77775e-29	-1.27316	0.233	0.617	2.76831e-25
rps3a	1.99403e-29	-1.13238	0.408	0.739	3.1051e-25
her6	2.14251e-29	-2.76973	0.045	0.38	3.33632e-25
eef2b	1.17635e-28	-1.34233	0.15	0.52	1.83181e-24
rps24	1.56915e-28	-1.05728	0.481	0.753	2.44348e-24
rps6	1.83627e-28	-1.29347	0.293	0.637	2.85943e-24
rpl19	2.0405e-28	-0.889758	0.659	0.86	3.17747e-24
bricd5	2.05471e-28	1.14145	0.348	0.132	3.1996e-24
rpl37.1	4.05869e-28	-1.04617	0.544	0.781	6.32019e-24
sparc	6.04215e-28	0.922623	0.704	0.434	9.40884e-24
socs3a	7.49103e-28	-1.91931	0.129	0.468	1.1665e-23
junba	9.29123e-28	-1.42245	0.373	0.68	1.44683e-23
rpl28	1.56655e-27	-0.969666	0.491	0.773	2.43943e-23
jund	4.46173e-27	-1.29056	0.143	0.508	6.9478e-23
cxcl18b	7.98716e-27	-3.17602	0.014	0.316	1.24376e-22
mdka	1.06811e-26	1.64252	0.352	0.142	1.66326e-22
rps3	1.1468e-26	-1.12117	0.355	0.677	1.7858e-22
npm1a	1.25157e-26	-1.8381	0.105	0.438	1.94895e-22
cox5ab	1.41008e-26	1.49237	0.233	0.073	2.19578e-22
acadl	1.78258e-26	1.12249	0.101	0.016	2.77584e-22
rps5	1.82376e-26	-0.931551	0.516	0.769	2.83996e-22
rpl27	1.10095e-25	-1.08764	0.46	0.725	1.7144e-21
chmp4ba	2.4474e-25	-1.53661	0.101	0.433	3.81109e-21
ncl	3.05751e-25	-1.44962	0.105	0.439	4.76116e-21
fthl31	3.09046e-25	-1.63911	0.118	0.448	4.81247e-21
rps11	4.88933e-25	-0.772163	0.62	0.842	7.61367e-21
rpl7a	6.05788e-25	-0.908051	0.554	0.785	9.43334e-21
rpl18a	8.84327e-25	-0.928792	0.547	0.779	1.37707e-20
atf3	9.34236e-25	-1.46882	0.171	0.506	1.45479e-20
odc1	1.00767e-24	-1.84751	0.024	0.32	1.56914e-20
rpl22l1	4.13559e-24	-1.55551	0.08	0.393	6.43994e-20
oaz1b	4.91541e-24	-1.52033	0.101	0.418	7.65428e-20
glsb	6.58102e-24	1.37201	0.275	0.101	1.0248e-19
mpc1	7.29036e-24	1.38493	0.213	0.066	1.13526e-19
si:ch211-214j24.10	1.28517e-23	-1.52733	0.059	0.363	2.00127e-19
hnrnpaba	1.75651e-23	-1.5113	0.073	0.378	2.73523e-19
ier2b	2.33473e-23	-1.35918	0.164	0.488	3.63564e-19
xbp1	5.71878e-23	-1.22644	0.164	0.493	8.90528e-19
rpl36a	6.89798e-23	-0.94075	0.557	0.777	1.07415e-18
rps19	7.4596e-23	-0.931741	0.599	0.79	1.16161e-18
carhsp1	8.02219e-23	1.23336	0.132	0.03	1.24922e-18
rpl4	8.50749e-23	-1.13632	0.213	0.529	1.32479e-18
mdh1aa	9.44791e-23	1.42609	0.387	0.19	1.47123e-18
rpl36	1.06062e-22	-0.958747	0.446	0.715	1.65159e-18
rps13	1.80918e-22	-0.811273	0.554	0.781	2.81726e-18
CR762483.1	2.58829e-22	-3.53294	0.014	0.274	4.03048e-18
faua	2.60008e-22	-0.926765	0.498	0.747	4.04885e-18
hnrnpa0b	3.23681e-22	-1.33166	0.139	0.446	5.04036e-18
rps28	3.92092e-22	-1.00221	0.425	0.7	6.10566e-18
btg1	5.43201e-22	-1.02175	0.317	0.621	8.45873e-18
actb2	6.84227e-22	-0.938025	0.551	0.77	1.06548e-17
rpl5a	2.38655e-21	-1.19272	0.16	0.465	3.71634e-17
s100a10b	2.64963e-21	-1.51538	0.164	0.449	4.12601e-17
pabpc1a	2.69499e-21	-1.30714	0.129	0.43	4.19663e-17
higd1a	7.19562e-21	-1.08337	0.237	0.552	1.1205e-16
cd164	8.7772e-21	1.40494	0.202	0.067	1.36679e-16
atp5mc3b	9.47531e-21	1.22624	0.512	0.334	1.47549e-16
cyr61	1.0773e-20	-1.93091	0.108	0.387	1.67758e-16
pygmb	1.09805e-20	1.06126	0.118	0.026	1.70989e-16
ran	1.21644e-20	-1.18373	0.174	0.488	1.89423e-16
hspa5	2.24021e-20	-1.60906	0.08	0.359	3.48846e-16
tubb4b	2.53722e-20	-0.972501	0.314	0.61	3.95095e-16
msna	2.64306e-20	-1.50131	0.094	0.376	4.11577e-16
tuba8l4	2.70366e-20	-1.1374	0.24	0.549	4.21015e-16
ubb	4.29479e-20	-0.915805	0.286	0.609	6.68784e-16
arg2	4.65657e-20	-1.2295	0.16	0.453	7.25122e-16
ndufa12	5.28346e-20	1.25194	0.188	0.06	8.22741e-16
si:dkey-16p21.8	5.76098e-20	1.09186	0.105	0.022	8.971e-16
cbx7a	5.94349e-20	-1.13332	0.223	0.532	9.25521e-16
cpeb4b	6.14542e-20	-1.39254	0.08	0.364	9.56965e-16
rpl21	6.41306e-20	-0.716543	0.564	0.789	9.98642e-16
dnajb1b	6.62792e-20	-1.40063	0.216	0.508	1.0321e-15
tgfb1a	1.19397e-19	-1.70894	0.035	0.284	1.85925e-15
naca	3.66811e-19	-0.796687	0.418	0.702	5.71199e-15
mibp2	5.40713e-19	-1.26767	0.108	0.383	8.41998e-15
etf1b	6.17068e-19	-1.28845	0.084	0.353	9.60898e-15
ddx3xa	8.60332e-19	-1.31906	0.073	0.334	1.33971e-14
rpl29	9.39491e-19	-1.07293	0.286	0.57	1.46298e-14
f3b	1.02081e-18	-1.71525	0.08	0.339	1.5896e-14
rpl32	1.08502e-18	-0.819689	0.596	0.779	1.68959e-14
si:dkey-79d12.5	1.38894e-18	-1.39745	0.038	0.286	2.16286e-14
ldhba	1.46851e-18	1.27918	0.226	0.085	2.28676e-14
pim1	1.51779e-18	-1.34826	0.15	0.424	2.3635e-14
si:ch211-133n4.6	1.71976e-18	-2.23083	0.042	0.282	2.67802e-14
calm3a	1.79604e-18	-1.68826	0.073	0.327	2.7968e-14
khdrbs1a	1.82612e-18	-1.12798	0.157	0.445	2.84363e-14
rps23	1.82829e-18	-0.769488	0.512	0.745	2.84702e-14
klf6a	2.03875e-18	-1.18443	0.146	0.421	3.17474e-14
cldnb	2.23082e-18	-1.7085	0.265	0.495	3.47383e-14
hspa4a	2.35575e-18	-1.27429	0.08	0.346	3.66837e-14
maff	3.88091e-18	-1.07708	0.115	0.393	6.04335e-14
mdh2	4.94946e-18	1.26617	0.359	0.191	7.7073e-14
ppdpfb	6.17309e-18	-1.4993	0.024	0.253	9.61273e-14
tiparp	6.36336e-18	-1.39304	0.073	0.327	9.90902e-14
cox7c	7.84939e-18	1.24182	0.418	0.241	1.22231e-13
prmt1	1.20852e-17	-1.3694	0.052	0.293	1.88191e-13
acadvl	1.32873e-17	1.15345	0.132	0.036	2.0691e-13
cfl1	1.39462e-17	-0.905732	0.369	0.637	2.1717e-13
nfkbiab	1.52687e-17	-1.39449	0.213	0.474	2.37764e-13
rpl14	1.82055e-17	-0.671874	0.676	0.831	2.83495e-13
ppiaa	1.88159e-17	-1.10733	0.167	0.438	2.93002e-13
tcima	2.40171e-17	-1.69822	0.073	0.314	3.73995e-13
nop56	2.6593e-17	-1.27576	0.084	0.336	4.14106e-13
rps29	2.80037e-17	-0.695397	0.634	0.815	4.36074e-13
idh2	3.14279e-17	1.37007	0.275	0.125	4.89395e-13
mych	3.74465e-17	-1.32586	0.094	0.343	5.83116e-13
nfil3-5	3.81582e-17	-1.29896	0.042	0.273	5.94199e-13
tgif1	4.24204e-17	-1.05472	0.094	0.353	6.60571e-13
rbm8a	4.49738e-17	-1.14784	0.091	0.348	7.00333e-13
lin28a	5.611e-17	-2.69256	0.021	0.231	8.73744e-13
hnrnpabb	7.03212e-17	-1.17893	0.098	0.348	1.09504e-12
eno1a	8.16326e-17	1.1986	0.355	0.186	1.27118e-12
rps21	8.19351e-17	-0.80181	0.523	0.72	1.27589e-12
eif5	1.00652e-16	-1.14368	0.087	0.337	1.56736e-12
bgnb	1.06473e-16	0.946182	0.108	0.026	1.658e-12
rps26l	1.08739e-16	-0.6931	0.512	0.735	1.69328e-12
fthl28	1.09131e-16	-1.34622	0.098	0.348	1.69938e-12
rpl38	1.53679e-16	-0.874424	0.429	0.656	2.39309e-12
setb	1.57219e-16	-1.24303	0.042	0.269	2.44821e-12
atp5meb	1.71827e-16	1.24876	0.328	0.17	2.67568e-12
midn	2.07982e-16	-1.46368	0.098	0.338	3.2387e-12
mknk2b	2.69864e-16	-0.977435	0.146	0.409	4.20232e-12
eif6	2.88452e-16	-1.33064	0.035	0.254	4.49178e-12
snrpd1	3.41936e-16	-1.40348	0.028	0.24	5.32462e-12
eef1db	3.69319e-16	-1.2421	0.059	0.288	5.75103e-12
chchd10	3.72117e-16	1.15973	0.226	0.091	5.79461e-12
hmga1a	4.03128e-16	-1.13278	0.105	0.352	6.2775e-12
syncrip	4.53561e-16	-1.25287	0.07	0.301	7.06284e-12
zgc:162730	4.79387e-16	-1.27379	0.209	0.461	7.46501e-12
rpl23a	5.18499e-16	-0.751886	0.474	0.703	8.07407e-12
gadd45ga	7.17416e-16	-1.88116	0.017	0.217	1.11716e-11
rbm4.3	7.91769e-16	-1.37333	0.028	0.235	1.23294e-11
si:dkey-177p2.6	7.94834e-16	-1.0825	0.125	0.376	1.23772e-11
rpl35a	7.97208e-16	-0.821782	0.481	0.697	1.24141e-11
jdp2b	8.50909e-16	-1.51327	0.094	0.325	1.32504e-11
tpt1	9.18761e-16	-0.660808	0.443	0.706	1.43069e-11
pfkpa	9.42618e-16	1.18733	0.171	0.059	1.46784e-11
cox4i1	9.51571e-16	1.12062	0.47	0.313	1.48179e-11
h3f3b.1.2	9.62663e-16	-1.15747	0.07	0.301	1.49906e-11
uba52	9.63297e-16	-0.687549	0.666	0.83	1.50005e-11
zgc:153115	1.00144e-15	-1.36027	0.024	0.23	1.55945e-11
CABZ01080568.1	1.04341e-15	-1.36796	0.063	0.285	1.6248e-11
gstp1	1.76653e-15	-1.56407	0.063	0.282	2.75084e-11
si:ch211-243g18.2	1.87932e-15	-1.37858	0.014	0.21	2.92647e-11
kdm6ba	1.92205e-15	-1.03072	0.111	0.355	2.99302e-11
eif3jb	2.20271e-15	-1.18573	0.035	0.246	3.43006e-11
hspe1	2.30116e-15	-1.16117	0.077	0.307	3.58336e-11
ctnnb2	2.51901e-15	-1.36703	0.038	0.245	3.9226e-11
marcksl1b	2.56143e-15	-1.78696	0.049	0.26	3.98866e-11
RPS17	2.7104e-15	-0.784229	0.463	0.684	4.22063e-11
zgc:77650	3.08315e-15	1.26375	0.317	0.165	4.80108e-11
ier2a	3.41586e-15	-1.22765	0.073	0.299	5.31918e-11
RPL37A	3.82531e-15	-0.727013	0.582	0.755	5.95678e-11
eif2s2	4.93052e-15	-1.33167	0.035	0.237	7.67781e-11
ezrb	4.98225e-15	-1.18084	0.136	0.374	7.75836e-11
rps25	5.04094e-15	-0.763873	0.463	0.696	7.84976e-11
ube2d2	5.69566e-15	-1.15825	0.056	0.273	8.86928e-11
tnfrsf21	8.09211e-15	1.11802	0.331	0.177	1.2601e-10
mycb	8.41498e-15	-1.17031	0.094	0.324	1.31038e-10
rps18	9.14093e-15	-0.77881	0.425	0.649	1.42343e-10
srsf5a	9.15111e-15	-1.11524	0.101	0.328	1.42501e-10
pcyt2	9.69844e-15	-1.42212	0.017	0.206	1.51024e-10
gadd45bb	1.01632e-14	-1.32099	0.244	0.473	1.58261e-10
si:ch211-80h18.1	1.13343e-14	-1.90722	0.024	0.215	1.76497e-10
gnb1b	1.19489e-14	-1.04066	0.084	0.309	1.86068e-10
csnk1a1	1.28776e-14	-1.1372	0.063	0.278	2.0053e-10
rhoab	1.33827e-14	-1.13136	0.091	0.319	2.08396e-10
ndufs7	1.47814e-14	1.08671	0.171	0.062	2.30176e-10
slc7a3a	1.51866e-14	-1.21877	0.024	0.218	2.36486e-10
atp5l	1.56187e-14	1.03002	0.481	0.34	2.43214e-10
si:ch211-195b13.1	1.56944e-14	-1.16614	0.077	0.298	2.44393e-10
ndufb10	2.04673e-14	1.08027	0.16	0.056	3.18717e-10
nme2b.1	2.10146e-14	-0.878499	0.387	0.616	3.2724e-10
TXN	2.39238e-14	-0.901266	0.202	0.452	3.72542e-10
il6st	2.80381e-14	-1.12617	0.066	0.28	4.3661e-10
cox7b	3.16355e-14	1.11806	0.341	0.193	4.92628e-10
prelid3b	3.56451e-14	-0.871863	0.171	0.418	5.55066e-10
rps15	3.92854e-14	-0.636655	0.652	0.803	6.11753e-10
lmna	4.06542e-14	-1.30988	0.028	0.218	6.33067e-10
cdv3	4.15467e-14	-1.13252	0.049	0.252	6.46965e-10
bcl2l10	4.92149e-14	-1.35467	0.01	0.187	7.66374e-10
id1	5.64324e-14	-1.55075	0.084	0.293	8.78766e-10
ube2al	5.76209e-14	-1.1327	0.049	0.247	8.97273e-10
pleca	6.00798e-14	-1.39203	0.01	0.186	9.35562e-10
rpz5	6.14557e-14	-1.43284	0.028	0.214	9.56989e-10
rbbp6	7.48019e-14	-1.15263	0.07	0.278	1.16482e-09
zfp36l1b	8.34458e-14	-1.02398	0.087	0.307	1.29942e-09
ip6k2a	8.68536e-14	1.21675	0.181	0.07	1.35248e-09
atf4a	9.03228e-14	-0.936801	0.084	0.301	1.40651e-09
cd81a	1.00735e-13	-1.00149	0.059	0.265	1.56865e-09
lsm12b	1.05915e-13	-1.17445	0.028	0.214	1.64931e-09
dusp5	1.15975e-13	-1.16821	0.094	0.31	1.80597e-09
dnaja2a	1.17039e-13	-1.13782	0.038	0.229	1.82253e-09
ier5	1.28038e-13	-0.962483	0.125	0.352	1.99381e-09
tmem47	1.30771e-13	-1.30537	0.017	0.195	2.03637e-09
alas1	1.61756e-13	-0.967239	0.146	0.38	2.51887e-09
ptp4a1	2.26386e-13	-0.926801	0.084	0.299	3.52528e-09
si:dkey-112a7.4	2.31129e-13	-1.20287	0.031	0.215	3.59915e-09
hbegfa	2.32056e-13	-1.07115	0.167	0.393	3.61357e-09
calm1b	2.32869e-13	-1.60891	0.028	0.206	3.62623e-09
chac1	2.58154e-13	-0.814754	0.247	0.5	4.01997e-09
rtn4rl2b	2.84996e-13	-2.59341	0.003	0.164	4.43796e-09
rps27.1	2.9272e-13	-0.613337	0.603	0.767	4.55824e-09
eif4g1a	3.26716e-13	-1.07307	0.056	0.254	5.08763e-09
acin1a	3.65284e-13	-1.12353	0.049	0.239	5.68821e-09
snrpf	4.21673e-13	-1.34921	0.003	0.163	6.5663e-09
brd4	4.43933e-13	-1.06154	0.056	0.251	6.91293e-09
nop58	4.46457e-13	-1.26164	0.031	0.21	6.95222e-09
fthl30	5.74577e-13	-1.15301	0.101	0.311	8.94731e-09
sall1b	6.13667e-13	-1.45372	0.028	0.201	9.55603e-09
ubc	6.43919e-13	-0.66533	0.422	0.679	1.00271e-08
rab10	6.64952e-13	-1.2306	0.017	0.185	1.03546e-08
sec61g	6.65878e-13	-0.679747	0.547	0.749	1.03691e-08
pabpn1	6.98243e-13	-1.16355	0.042	0.224	1.0873e-08
s100t	7.06892e-13	-3.23447	0.014	0.176	1.10077e-08
tagln2	7.39959e-13	-1.07712	0.066	0.262	1.15226e-08
arrdc3a	8.05229e-13	-1.29982	0.031	0.207	1.2539e-08
atp1a3b	8.10766e-13	-1.68125	0.017	0.182	1.26253e-08
ndufab1b	8.60925e-13	1.07638	0.108	0.032	1.34063e-08
atp2b1a	1.02832e-12	-1.38521	0.146	0.351	1.6013e-08
rsl24d1	1.10835e-12	-0.844062	0.188	0.423	1.72592e-08
sik1	1.2272e-12	-1.22774	0.063	0.251	1.911e-08
cd9b	1.43664e-12	-1.15604	0.22	0.424	2.23713e-08
nr4a3	1.48186e-12	-1.19274	0.056	0.243	2.30755e-08
tob1b	1.70226e-12	-0.995793	0.115	0.327	2.65076e-08
sec61b	1.75503e-12	-1.31082	0.021	0.185	2.73294e-08
ipo7	1.88754e-12	-1.10959	0.035	0.21	2.93927e-08
pbx4	1.95512e-12	-1.16009	0.021	0.187	3.04451e-08
atp5fa1	1.96685e-12	1.02063	0.355	0.216	3.06279e-08
cx30.3	1.96824e-12	-1.81153	0.014	0.173	3.06494e-08
ube2v2	1.98085e-12	-0.985927	0.073	0.269	3.08458e-08
bsg	2.05169e-12	1.05342	0.418	0.285	3.19489e-08
ccng1	2.16904e-12	-0.805685	0.115	0.334	3.37762e-08
etv5a	2.1812e-12	1.04981	0.139	0.05	3.39657e-08
snrpb	2.32678e-12	-1.13499	0.049	0.228	3.62327e-08
btg3	2.32914e-12	-1.1034	0.038	0.214	3.62693e-08
chmp5b	2.7852e-12	-0.95974	0.052	0.235	4.33711e-08
ddx21	2.78815e-12	-1.11996	0.045	0.224	4.3417e-08
col2a1a	2.97832e-12	-2.4391	0.024	0.184	4.63784e-08
eif3m	3.14654e-12	-1.05251	0.049	0.228	4.89979e-08
pdk2b	3.79611e-12	0.703106	0.181	0.072	5.9113e-08
srrm2	3.92017e-12	-1.07721	0.042	0.217	6.10449e-08
phactr4a	3.9877e-12	-1.19419	0.031	0.198	6.20964e-08
tuft1a	4.00131e-12	-1.02547	0.08	0.276	6.23084e-08
pfn2	4.06286e-12	-0.864614	0.157	0.379	6.32669e-08
egr4	4.10575e-12	-2.87955	0.014	0.168	6.39348e-08
rab1ab	4.31415e-12	-1.00668	0.031	0.202	6.71799e-08
seta	4.52467e-12	-1.07852	0.045	0.221	7.04581e-08
relb	4.80291e-12	-1.0891	0.045	0.221	7.4791e-08
cct5	5.94311e-12	-1.09449	0.045	0.219	9.25461e-08
alyref	6.11491e-12	-0.884346	0.063	0.247	9.52214e-08
inhbb	6.47243e-12	-1.14317	0.049	0.224	1.00789e-07
ranbp1	6.9457e-12	-1.12433	0.028	0.191	1.08158e-07
ywhaqb	7.27268e-12	-0.962344	0.084	0.276	1.1325e-07
agr2	7.27432e-12	-1.03481	0.111	0.312	1.13276e-07
rpl34	7.57231e-12	-0.636678	0.484	0.691	1.17916e-07
irf6	8.80857e-12	-1.16306	0.059	0.237	1.37167e-07
fxyd1	9.04638e-12	-1.04274	0.066	0.251	1.4087e-07
abcf1	9.17224e-12	-1.12591	0.031	0.196	1.4283e-07
hmox1a	9.34158e-12	-1.91366	0.021	0.176	1.45467e-07
nsa2	9.62116e-12	-0.945951	0.07	0.255	1.49821e-07
aif1l	1.04028e-11	-1.06346	0.056	0.232	1.61992e-07
cox8a	1.10593e-11	0.954292	0.432	0.303	1.72216e-07
mcl1b	1.10969e-11	-0.911198	0.143	0.351	1.72801e-07
rpl5b	1.2808e-11	-0.811715	0.202	0.418	1.99446e-07
rpl24	1.43372e-11	-0.621927	0.617	0.736	2.23259e-07
ube2d2l	1.63587e-11	-1.16394	0.021	0.176	2.54738e-07
fosl2	1.76987e-11	-0.967924	0.049	0.221	2.75604e-07
abcf2a	1.78132e-11	-0.82643	0.063	0.245	2.77387e-07
si:dkey-222f2.1	1.80956e-11	-0.907771	0.038	0.203	2.81785e-07
glula	1.83586e-11	-1.4688	0.021	0.174	2.85879e-07
mt2	1.98315e-11	-2.42171	0.094	0.268	3.08817e-07
CR383676.1	2.25061e-11	-0.29929	0.983	1	3.50465e-07
hivep1	2.38731e-11	-1.10968	0.014	0.162	3.71751e-07
cct4	2.49251e-11	-0.865306	0.056	0.232	3.88134e-07
laptm4b	2.59193e-11	-1.79789	0.087	0.259	4.03615e-07
prelid1a	2.86705e-11	-1.02733	0.042	0.207	4.46457e-07
lima1a	3.09321e-11	-0.838994	0.136	0.335	4.81674e-07
pdcd4b	4.19609e-11	-1.01526	0.052	0.221	6.53415e-07
ivns1abpa	4.3235e-11	-1.28313	0.052	0.219	6.73255e-07
ckmt1	4.3656e-11	0.784748	0.101	0.031	6.79812e-07
chd7	4.62459e-11	-0.978911	0.056	0.225	7.20142e-07
tardbpl	4.63046e-11	-0.987391	0.038	0.199	7.21056e-07
erh	4.81256e-11	-0.87661	0.115	0.307	7.49412e-07
ssr3	4.85584e-11	-0.964255	0.042	0.205	7.56152e-07
n4bp1	4.89933e-11	-1.15594	0.021	0.169	7.62924e-07
h2afx1	5.14167e-11	-0.928928	0.098	0.287	8.00661e-07
rpl6	5.5536e-11	-0.643359	0.348	0.56	8.64806e-07
eif4a3	5.82681e-11	-1.03172	0.014	0.158	9.07351e-07
rpl30	6.07254e-11	-0.496312	0.603	0.769	9.45616e-07
si:ch211-196l7.4	6.22197e-11	-0.805318	0.226	0.445	9.68885e-07
mt-nd6	6.41252e-11	0.906935	0.122	0.043	9.98558e-07
ist1	6.49536e-11	-1.00307	0.035	0.191	1.01146e-06
krt18a.1	7.07755e-11	-1.52563	0.101	0.272	1.10212e-06
serp1	7.50303e-11	-1.07772	0.035	0.19	1.16837e-06
snu13b	8.48973e-11	-1.11312	0.031	0.182	1.32202e-06
cited4a	8.62778e-11	-1.22099	0.01	0.148	1.34352e-06
SBNO2	8.82862e-11	-0.991375	0.052	0.217	1.37479e-06
cebpb	9.92224e-11	-0.930029	0.206	0.405	1.54509e-06
her9	1.01857e-10	-1.34934	0.038	0.194	1.58612e-06
ddit3	1.08379e-10	-0.69007	0.132	0.331	1.68769e-06
ywhaqa	1.21316e-10	-0.935974	0.045	0.206	1.88914e-06
rnd1b	1.22562e-10	-1.33571	0.003	0.134	1.90853e-06
calm3b	1.2405e-10	-0.986189	0.066	0.235	1.9317e-06
rgcc	1.34249e-10	-1.94407	0.003	0.133	2.09053e-06
si:ch211-195b15.8	1.39415e-10	-1.34255	0.007	0.14	2.17098e-06
actb1	1.5196e-10	-0.75446	0.352	0.566	2.36632e-06
cyp27c1	1.6288e-10	-1.15042	0.014	0.151	2.53637e-06
ccnl1a	1.67193e-10	-0.999853	0.08	0.253	2.60354e-06
mt-atp8	1.67393e-10	1.11072	0.153	0.063	2.60665e-06
eif5a2	1.71423e-10	-0.922889	0.049	0.209	2.66939e-06
nfkb2	1.96063e-10	-1.08013	0.01	0.144	3.0531e-06
histh1l	2.03451e-10	-1.74664	0.014	0.149	3.16813e-06
sf3b6	2.04594e-10	-0.877455	0.049	0.207	3.18593e-06
ptbp1b	2.35323e-10	-0.966853	0.042	0.193	3.66445e-06
nop10	2.57693e-10	-1.04884	0.024	0.167	4.01279e-06
her4.1	2.61721e-10	-2.43765	0	0.123	4.07552e-06
pim3	2.66081e-10	-0.749135	0.091	0.274	4.14342e-06
pdia3	2.73871e-10	-1.0278	0.021	0.16	4.26472e-06
fbxw11b	2.84945e-10	-0.874755	0.042	0.196	4.43716e-06
pmp22b	2.94349e-10	-0.905416	0.115	0.301	4.5836e-06
stip1	3.30257e-10	-1.09456	0.024	0.164	5.14276e-06
ebf3a.1	3.3469e-10	-1.2904	0.007	0.134	5.21179e-06
nap1l1	3.37584e-10	-0.903838	0.031	0.176	5.25686e-06
si:ch211-207j7.2	3.4272e-10	-1.25326	0.01	0.14	5.33684e-06
plk3	3.44564e-10	-1.1774	0.017	0.153	5.36555e-06
nr4a1	3.89791e-10	-1.333	0.038	0.183	6.06983e-06
vcp	4.59053e-10	-0.854987	0.077	0.245	7.14837e-06
ptpn13	4.6936e-10	-1.1905	0.014	0.145	7.30887e-06
pprc1	4.88465e-10	-0.902268	0.045	0.198	7.60638e-06
slc20a1b	5.03852e-10	-0.751942	0.091	0.268	7.84599e-06
zbtb20	5.12229e-10	-0.832405	0.087	0.259	7.97643e-06
tsc22d1	5.21003e-10	-1.02643	0.024	0.163	8.11305e-06
ywhabl	5.31512e-10	-0.779044	0.098	0.274	8.2767e-06
mtdha	5.5583e-10	-0.921747	0.038	0.185	8.65538e-06
nr4a2b	5.62625e-10	-1.29961	0.052	0.203	8.76119e-06
cdkn1bb	5.79005e-10	-0.803007	0.115	0.295	9.01627e-06
jak1	7.33184e-10	-0.849244	0.087	0.257	1.14171e-05
rsrp1	7.36811e-10	-0.805565	0.199	0.4	1.14736e-05
stat1a	8.37486e-10	-0.695386	0.122	0.309	1.30413e-05
fbl	8.46601e-10	-0.960641	0.042	0.188	1.31833e-05
ndel1b	8.67401e-10	-0.944763	0.024	0.16	1.35072e-05
pnrc2	8.98932e-10	-0.490898	0.645	0.799	1.39982e-05
eif3d	9.27385e-10	-0.806604	0.038	0.183	1.44412e-05
eya1	9.91636e-10	-1.00236	0.052	0.202	1.54418e-05
rnaseka	1.01812e-09	0.916434	0.136	0.055	1.58542e-05
crebzf	1.06046e-09	-0.881401	0.045	0.194	1.65134e-05
arrdc3b	1.08444e-09	-1.18587	0.014	0.141	1.6887e-05
elmsan1b	1.1001e-09	-0.709612	0.101	0.276	1.71308e-05
hspb1	1.21084e-09	-1.95162	0.031	0.167	1.88552e-05
ube2d1b	1.23e-09	-0.907042	0.038	0.181	1.91536e-05
nop53	1.24147e-09	-0.894127	0.031	0.171	1.93321e-05
si:ch211-178n15.1	1.26686e-09	-0.811142	0.049	0.199	1.97276e-05
cxcl14	1.35184e-09	-1.07727	0.035	0.175	2.10509e-05
rbm4.2	1.37763e-09	-0.842313	0.038	0.181	2.14524e-05
hnrnpub	1.38655e-09	-0.706703	0.063	0.22	2.15914e-05
nfkbib	1.43647e-09	-0.882191	0.024	0.158	2.23688e-05
h1f0	1.45068e-09	-1.49863	0.014	0.138	2.259e-05
mbpa	1.5665e-09	-1.58112	0.056	0.2	2.43935e-05
cct3	1.58076e-09	-0.823365	0.042	0.187	2.46156e-05
im:7152348	1.60681e-09	-1.21754	0.021	0.15	2.50213e-05
fis1	1.72703e-09	-0.757137	0.035	0.175	2.68933e-05
atp5mc1	1.86345e-09	1.03693	0.23	0.123	2.90176e-05
max	1.89026e-09	-0.697273	0.087	0.256	2.94351e-05
psmb7	1.92679e-09	-0.85715	0.038	0.18	3.0004e-05
net1	1.97966e-09	-0.871353	0.038	0.179	3.08272e-05
rnasekb	1.98853e-09	-1.20437	0.01	0.131	3.09653e-05
rrs1	2.03643e-09	-1.02456	0.01	0.132	3.17113e-05
cnn2	2.0589e-09	-0.944196	0.174	0.35	3.20612e-05
timp2b	2.099e-09	-1.36458	0.035	0.17	3.26856e-05
rsl1d1	2.10979e-09	-0.934737	0.035	0.172	3.28537e-05
ppiab	2.11421e-09	-0.72127	0.22	0.415	3.29226e-05
fthl29	2.21772e-09	-1.06054	0.007	0.124	3.45343e-05
brd2a	2.25816e-09	-0.569982	0.188	0.395	3.51641e-05
zgc:111986	2.4025e-09	-0.651407	0.105	0.279	3.74118e-05
eif2s3	2.47864e-09	-0.75455	0.07	0.226	3.85973e-05
si:dkey-23i12.7	2.49126e-09	-1.24241	0.028	0.158	3.87939e-05
eif5b	2.49299e-09	-0.855287	0.042	0.183	3.88208e-05
sptssa	2.53177e-09	-0.91536	0.028	0.16	3.94248e-05
her4.2.1	2.54286e-09	-2.14862	0.003	0.117	3.95974e-05
sec23b	2.59417e-09	-0.911523	0.01	0.131	4.03965e-05
tuba1b	2.61182e-09	-1.08176	0.007	0.124	4.06712e-05
nfia	2.66945e-09	-0.963318	0.01	0.13	4.15687e-05
cct7	2.83536e-09	-0.905783	0.042	0.181	4.41522e-05
hspd1	2.86843e-09	-0.92389	0.066	0.216	4.46673e-05
atp5if1b	2.99397e-09	0.999471	0.272	0.162	4.6622e-05
chchd2	3.02513e-09	-0.891994	0.077	0.231	4.71074e-05
arf5	3.03535e-09	-0.868699	0.042	0.181	4.72665e-05
ddx61	3.10478e-09	-0.727437	0.087	0.25	4.83477e-05
ash1l	3.40795e-09	-1.00777	0.017	0.139	5.30687e-05
hivep2a	3.57384e-09	-0.948581	0.017	0.141	5.56519e-05
serpine2	3.59609e-09	-1.40029	0.038	0.172	5.59983e-05
sik2b	3.68e-09	-1.07703	0.028	0.157	5.7305e-05
ankrd12	3.69725e-09	-0.933563	0.028	0.158	5.75736e-05
thbs1b	3.75321e-09	-0.820101	0.031	0.164	5.8445e-05
zfand5a	3.75598e-09	-0.601006	0.094	0.26	5.84882e-05
ppp2cb	3.89448e-09	-0.74293	0.052	0.197	6.06448e-05
slc1a3a	3.93679e-09	-1.30877	0.014	0.133	6.13037e-05
srsf3b	4.00355e-09	-0.891783	0.024	0.153	6.23432e-05
rab5ab	4.02501e-09	-0.92455	0.024	0.151	6.26775e-05
cd63	4.0823e-09	-0.73204	0.321	0.502	6.35696e-05
zgc:77486.1	4.23836e-09	-0.994145	0.021	0.146	6.59998e-05
rab2a	4.2668e-09	-0.725259	0.08	0.241	6.64426e-05
smg7	4.32946e-09	-0.767041	0.038	0.175	6.74183e-05
srpra	4.50133e-09	-0.880137	0.038	0.174	7.00947e-05
ndufb7	4.50477e-09	0.856474	0.132	0.054	7.01482e-05
mbpb	4.61117e-09	-1.8431	0.021	0.143	7.18051e-05
eif4e1c	4.70502e-09	-0.848417	0.045	0.185	7.32666e-05
sdcbp2	4.93656e-09	-0.751245	0.111	0.281	7.68721e-05
zfand2a	4.95036e-09	-0.883766	0.031	0.163	7.70869e-05
tuba8l	5.40411e-09	-0.754067	0.052	0.196	8.41527e-05
jupa	5.55818e-09	-0.806363	0.07	0.22	8.6552e-05
tardbp	5.63052e-09	-0.84645	0.017	0.138	8.76785e-05
cnbpb	5.79206e-09	-0.593987	0.143	0.327	9.0194e-05
rdh10b	5.87802e-09	-1.20163	0.01	0.125	9.15325e-05
cdh2	5.89282e-09	-0.945811	0.052	0.192	9.1763e-05
aldocb	5.89454e-09	0.816433	0.39	0.276	9.17897e-05
foxp4	6.08009e-09	-0.975648	0.01	0.126	9.46792e-05
ndufc2	6.0916e-09	0.904312	0.129	0.053	9.48584e-05
efnb2a	6.30866e-09	-0.937997	0.01	0.126	9.82384e-05
cct2.1	6.35092e-09	-0.893692	0.017	0.138	9.88965e-05
tspan13b	6.48165e-09	-1.3594	0.003	0.112	0.000100932
kansl1b	6.597e-09	-0.958319	0.007	0.119	0.000102728
prnprs3	6.84534e-09	-1.02776	0.035	0.164	0.000106596
atp5pf	6.98099e-09	1.09358	0.247	0.144	0.000108708
srsf2a	7.52446e-09	-0.85348	0.035	0.165	0.000117171
twf2b	7.82334e-09	-1.43005	0.003	0.111	0.000121825
egr1	7.85138e-09	-1.02312	0.129	0.292	0.000122262
BX248331.2	7.87349e-09	-1.9479	0	0.105	0.000122606
gapdhs	8.64354e-09	0.649594	0.634	0.568	0.000134597
degs1	8.81108e-09	-0.805615	0.028	0.154	0.000137206
usp10	9.14748e-09	-0.772538	0.042	0.177	0.000142445
selenow1	9.25126e-09	-0.716914	0.084	0.239	0.000144061
otos	9.64248e-09	-1.94027	0.003	0.11	0.000150153
eif3c	1.00815e-08	-0.855094	0.024	0.147	0.000156988
atp5pd	1.00858e-08	1.00275	0.237	0.134	0.000157056
gtpbp4	1.12694e-08	-0.826025	0.063	0.204	0.000175487
s100v2	1.24911e-08	-0.782518	0.031	0.158	0.000194512
ptges3b	1.35069e-08	-0.782339	0.028	0.153	0.00021033
tmem35	1.39025e-08	-0.952725	0.024	0.144	0.00021649
tfe3a	1.48452e-08	-0.837687	0.035	0.161	0.00023117
akap12b	1.55448e-08	-1.25573	0.003	0.107	0.000242063
chmp2a	1.56052e-08	-0.704735	0.073	0.222	0.000243004
tcp1	1.5906e-08	-0.835146	0.042	0.172	0.000247688
cfl1l	1.60655e-08	-0.909094	0.087	0.236	0.000250171
coch	1.62627e-08	-2.014	0.129	0.269	0.000253243
mid1ip1b	1.64139e-08	-0.867586	0.021	0.139	0.000255597
irs2b	1.79497e-08	-0.836625	0.056	0.19	0.000279513
cebpg	1.80253e-08	-0.770943	0.045	0.177	0.000280691
reep5	1.80694e-08	-0.78055	0.073	0.217	0.000281377
calml4a	1.81732e-08	-1.4074	0.003	0.106	0.000282993
dkc1	1.94577e-08	-0.802846	0.031	0.155	0.000302996
bysl	1.98092e-08	-1.02636	0.007	0.112	0.000308469
aplp2	2.09516e-08	0.995368	0.286	0.181	0.000326259
g3bp1	2.14573e-08	-0.716996	0.063	0.203	0.000334132
dnajc5b	2.20611e-08	-1.42415	0.007	0.111	0.000343535
ifi45	2.38944e-08	-0.980519	0.101	0.249	0.000372083
btf3	2.391e-08	-0.466099	0.334	0.53	0.000372326
ankrd11	2.50127e-08	-0.921222	0.017	0.13	0.000389497
pho	2.56236e-08	-1.01885	0.017	0.128	0.000399011
scg3	2.70783e-08	-1.11275	0.007	0.11	0.000421663
kctd5a	2.8282e-08	-0.818101	0.045	0.174	0.000440407
ch25h	2.83902e-08	-1.12862	0.007	0.111	0.000442091
letm2	2.84995e-08	-0.656909	0.066	0.208	0.000443794
smap1	2.93451e-08	-0.824674	0.01	0.117	0.000456962
nars	3.03101e-08	-0.895658	0.024	0.141	0.000471989
angptl4	3.04956e-08	-0.861261	0.129	0.286	0.000474877
col5a1	3.10582e-08	-1.00689	0.01	0.116	0.000483638
elovl1b	3.16966e-08	-0.543545	0.098	0.253	0.00049358
c7b	3.26303e-08	-1.31024	0.014	0.122	0.000508118
vamp2	3.30711e-08	-1.16918	0.007	0.109	0.000514982
sars	3.30721e-08	-0.83511	0.017	0.129	0.000514998
reep3b	3.62847e-08	-0.869849	0.014	0.121	0.000565026
krt5	4.83458e-08	-0.860391	0.014	0.12	0.000752841
junbb	5.19576e-08	-0.862604	0.056	0.187	0.000809083
cebpd	6.07715e-08	-1.06656	0.094	0.234	0.000946334
otofb	6.24622e-08	-1.39707	0.01	0.111	0.000972662
zgc:158564	6.52573e-08	-0.570051	0.087	0.235	0.00101619
rpl7l1	6.86351e-08	-0.900774	0.017	0.123	0.00106879
foxj3	7.22691e-08	-0.848246	0.014	0.118	0.00112538
ckap4	7.25508e-08	-0.726576	0.014	0.118	0.00112976
h3f3b.1	7.4736e-08	-0.823201	0.066	0.197	0.00116379
pax2a	7.49107e-08	-1.14646	0.021	0.127	0.00116651
ddx39ab	7.57863e-08	-0.853173	0.007	0.105	0.00118014
otofa	7.59347e-08	-1.9868	0.01	0.11	0.00118245
si:dkeyp-27c8.2	7.70977e-08	-0.852675	0.038	0.157	0.00120057
fth1a	7.87772e-08	-0.594259	0.213	0.393	0.00122672
hk2	8.61727e-08	-0.708333	0.028	0.141	0.00134188
larp4ab	8.78902e-08	-0.631954	0.059	0.19	0.00136863
acsl4a	8.90763e-08	-0.647993	0.056	0.185	0.0013871
arl6ip5b	8.9186e-08	-0.82757	0.021	0.129	0.0013888
tmsb4x	9.05902e-08	-0.711215	0.491	0.611	0.00141067
nfe2l1b	9.08023e-08	-0.799656	0.024	0.134	0.00141397
dusp2	9.27571e-08	-0.838914	0.038	0.157	0.00144441
bcar1	9.80901e-08	-0.618834	0.052	0.179	0.00152746
kpnb1	1.01315e-07	-0.818498	0.017	0.122	0.00157768
tfg	1.059e-07	-0.818831	0.024	0.133	0.00164908
stard15	1.0719e-07	-1.29181	0.007	0.103	0.00166916
irf2bp2b	1.0725e-07	-0.980155	0.024	0.132	0.0016701
tnip1	1.15142e-07	-0.780274	0.059	0.187	0.001793
cdc42ep5	1.22298e-07	-0.72279	0.049	0.171	0.00190443
arhgap42a	1.24422e-07	-0.837017	0.049	0.17	0.0019375
phf20b	1.31566e-07	-0.813908	0.024	0.132	0.00204875
cycsb	1.34657e-07	-0.43952	0.443	0.628	0.00209688
cnmd	1.34683e-07	-0.996762	0.01	0.108	0.00209729
si:ch211-51e12.7	1.35921e-07	-0.865076	0.01	0.107	0.00211656
pim2	1.41399e-07	-0.82218	0.038	0.154	0.00220186
chtopa	1.44443e-07	-0.70858	0.038	0.154	0.00224927
atp5po	1.57059e-07	1.00738	0.268	0.173	0.00244573
prps1a	1.57268e-07	-0.737148	0.031	0.143	0.00244898
nat16	1.57626e-07	-1.06826	0.01	0.107	0.00245456
nop2	1.5858e-07	-0.808173	0.017	0.119	0.00246941
rnd3a	1.60523e-07	-0.573917	0.066	0.199	0.00249967
coq10b	1.6881e-07	-0.683535	0.073	0.205	0.00262871
ak2	1.7052e-07	-0.715933	0.031	0.143	0.00265534
hnrnpl2	1.71035e-07	-0.68224	0.028	0.138	0.00266336
top1l	1.72826e-07	-0.697791	0.035	0.149	0.00269125
ptges3a	1.76097e-07	-0.820325	0.024	0.129	0.00274218
tagapa	1.80721e-07	-1.06303	0.021	0.123	0.00281418
clic4	1.84564e-07	-0.774238	0.035	0.147	0.00287402
rplp2	1.8465e-07	-0.409871	0.571	0.725	0.00287537
fam84a	2.04306e-07	-0.775546	0.038	0.152	0.00318145
baz1b	2.06214e-07	-0.818455	0.017	0.118	0.00321117
ndufb3	2.11996e-07	0.92933	0.157	0.078	0.00330121
mapkapk2a	2.13071e-07	-0.521332	0.073	0.207	0.00331793
hmgn3	2.15132e-07	-0.63576	0.031	0.142	0.00335004
gabarapa	2.1519e-07	-0.617939	0.105	0.25	0.00335094
twistnb	2.30891e-07	-0.821534	0.021	0.123	0.00359543
ccng2	2.3497e-07	-0.717424	0.021	0.123	0.00365896
pkma	2.41761e-07	0.937028	0.321	0.222	0.00376471
csnk2b	2.49414e-07	-0.737074	0.031	0.139	0.00388388
ccnt2b	2.51836e-07	-0.748581	0.024	0.128	0.00392159
si:dkey-95p16.2	2.54563e-07	-0.657405	0.035	0.146	0.00396406
insig1	2.59396e-07	-0.853245	0.031	0.138	0.00403932
efhd2	2.59881e-07	-0.57164	0.049	0.169	0.00404686
jpt1b	2.61326e-07	-0.845216	0.014	0.11	0.00406936
crema	2.63991e-07	-0.818455	0.021	0.122	0.00411087
mvp	2.76586e-07	-0.443736	0.091	0.232	0.004307
gab1	2.78802e-07	-0.69771	0.031	0.14	0.00434151
atp2a2b	2.789e-07	-0.638796	0.052	0.173	0.00434303
stat3	2.81579e-07	-0.652248	0.031	0.14	0.00438475
rab1ba	2.90603e-07	-0.694023	0.031	0.138	0.00452528
zgc:193541	2.92171e-07	0.948389	0.237	0.145	0.00454968
lasp1	2.93077e-07	-0.683541	0.045	0.161	0.00456379
tpm4a	2.95951e-07	-0.636777	0.094	0.229	0.00460855
psme3	2.98942e-07	-0.771933	0.017	0.116	0.00465513
smad3a	3.05546e-07	-0.757693	0.017	0.116	0.00475797
si:ch211-217k17.7	3.10122e-07	-0.808583	0.01	0.103	0.00482922
hadhb	3.18178e-07	0.807253	0.105	0.043	0.00495467
bzw1a	3.18674e-07	-0.620553	0.035	0.145	0.0049624
eif4g2b	3.24305e-07	-0.585752	0.056	0.178	0.00505008
epha2a	3.27391e-07	-0.667018	0.028	0.133	0.00509813
mapre1b	3.28467e-07	-0.791227	0.024	0.126	0.00511489
slc25a25a	3.51453e-07	-0.55805	0.132	0.285	0.00547283
aldh1a3	3.54534e-07	-0.802278	0.014	0.109	0.00552081
wbp2	3.59263e-07	-0.865396	0.01	0.103	0.00559445
akap8l	3.75686e-07	-0.778256	0.014	0.108	0.00585018
myl6	3.93821e-07	-0.787353	0.024	0.125	0.00613259
eif3k	3.99012e-07	-0.581805	0.052	0.172	0.00621342
irf1b	4.02303e-07	-0.926115	0.038	0.147	0.00626466
cicb	4.08578e-07	-0.621551	0.056	0.175	0.00636237
ilf3b	4.10013e-07	-0.751074	0.017	0.114	0.00638472
eif3g	4.23583e-07	-0.70264	0.049	0.162	0.00659603
ankrd22	4.44722e-07	-0.705741	0.105	0.241	0.00692522
col11a1a	4.70208e-07	-0.999022	0.031	0.134	0.00732208
bhlhe40	4.75687e-07	-0.859261	0.063	0.181	0.00740739
ywhae1	5.02139e-07	-0.650713	0.052	0.168	0.00781931
pdcd6ip	5.04091e-07	-0.697126	0.031	0.136	0.0078497
kars	5.04725e-07	-0.830562	0.01	0.1	0.00785958
si:dkey-42i9.4	5.13935e-07	-0.765072	0.014	0.106	0.008003
cct6a	5.349e-07	-0.687353	0.031	0.135	0.00832947
pnp5b	5.37101e-07	-0.69717	0.017	0.113	0.00836374
rhoaa	5.39971e-07	-0.651337	0.052	0.167	0.00840843
snrpg	5.7294e-07	-0.674612	0.052	0.168	0.00892182
srrm1	5.92386e-07	-0.572174	0.101	0.237	0.00922463
bach1b	5.96643e-07	-0.741911	0.035	0.14	0.00929092
iqsec1b	6.04286e-07	-0.962859	0.028	0.127	0.00940995
prrg1	6.13634e-07	-0.611003	0.017	0.112	0.0095555
tent5ba	6.14793e-07	-0.829091	0.014	0.106	0.00957356
rtn1a	6.1824e-07	-0.721141	0.031	0.135	0.00962723
creb3l2	6.23302e-07	-0.741716	0.017	0.111	0.00970606
cdc42l	6.34561e-07	-0.595285	0.049	0.163	0.00988139
baz2ba	6.50478e-07	-0.736282	0.014	0.105	0.0101292
adgrg1.1	6.96801e-07	-0.681383	0.028	0.129	0.0108506
krt8	6.97058e-07	-0.820468	0.233	0.383	0.0108546
baxa.1	7.02344e-07	-0.65529	0.035	0.141	0.0109369
jmjd1cb	7.03196e-07	-0.667158	0.031	0.134	0.0109502
ranbp9	7.06116e-07	-0.613689	0.038	0.146	0.0109956
cbx3a	7.10488e-07	-0.57899	0.042	0.151	0.0110637
eif3ea	7.56593e-07	-0.585412	0.08	0.207	0.0117817
spen	7.59269e-07	-0.781076	0.017	0.11	0.0118233
cx43.4	7.61169e-07	-0.809714	0.021	0.116	0.0118529
oser1	7.81442e-07	-0.698098	0.045	0.155	0.0121686
pptc7a	8.05698e-07	-0.677111	0.035	0.139	0.0125463
zhx2a	8.17195e-07	-0.560228	0.049	0.163	0.0127254
id2b	8.3202e-07	-0.750894	0.038	0.143	0.0129562
flna	8.37742e-07	-0.62014	0.091	0.222	0.0130453
rassf7b	8.38894e-07	-0.571676	0.059	0.176	0.0130633
srgn	8.4667e-07	-1.04861	0.066	0.18	0.0131843
add3a	8.54737e-07	-0.721944	0.014	0.103	0.01331
usp9	8.59839e-07	-0.643128	0.017	0.11	0.0133894
eif3s10	8.65395e-07	-0.608848	0.045	0.155	0.0134759
keap1a	8.66295e-07	-0.397132	0.045	0.157	0.0134899
eif3ba	9.05963e-07	-0.601078	0.056	0.17	0.0141077
ifrd1	9.12027e-07	-0.630428	0.052	0.164	0.0142021
kpnb3	9.1692e-07	-0.654291	0.021	0.116	0.0142783
hspbp1	9.34549e-07	-0.901607	0.035	0.136	0.0145528
stm	9.5673e-07	-2.09616	0.209	0.321	0.0148982
scarb2a	9.59504e-07	-0.684784	0.021	0.115	0.0149414
zfand5b	9.77544e-07	-0.495064	0.087	0.216	0.0152223
cfap20	9.82615e-07	-0.980589	0.024	0.119	0.0153013
rhpn2	9.94202e-07	-0.520537	0.056	0.172	0.0154817
nuak1b	9.95191e-07	-0.582038	0.028	0.127	0.0154971
cox6c	9.96996e-07	0.817856	0.293	0.2	0.0155252
ptgis	1.05266e-06	-0.860728	0.014	0.103	0.0163921
ptprfb	1.07293e-06	-0.671548	0.024	0.12	0.0167076
pdcd6	1.12711e-06	-0.760658	0.024	0.119	0.0175513
marcksl1a	1.18208e-06	-1.06322	0.024	0.119	0.0184074
mapk14b	1.2965e-06	-0.67695	0.014	0.101	0.0201891
csnk1db	1.31754e-06	-0.604371	0.035	0.136	0.0205167
myl12.1	1.33573e-06	-0.456123	0.129	0.279	0.0208
cyth1a.1	1.38703e-06	-0.718585	0.031	0.13	0.0215989
pvalb9	1.46291e-06	-2.74838	0.017	0.104	0.0227805
sem1	1.46996e-06	-0.609669	0.059	0.172	0.0228902
bcl2l1	1.52555e-06	-0.655797	0.021	0.113	0.0237559
calm2a	1.54605e-06	-0.793695	0.052	0.158	0.0240751
f11r.1	1.57404e-06	-0.517133	0.185	0.338	0.024511
macc1	1.60333e-06	-0.549597	0.045	0.152	0.0249671
yap1	1.60507e-06	-0.613767	0.07	0.186	0.0249941
optn	1.6193e-06	-0.643694	0.024	0.118	0.0252157
ola1	1.64579e-06	-0.571721	0.024	0.119	0.0256282
gpia	1.71896e-06	0.982279	0.15	0.079	0.0267676
cish	1.74769e-06	-0.653322	0.049	0.155	0.027215
ginm1	1.75183e-06	-0.69985	0.038	0.138	0.0272795
arl5c	1.82754e-06	-0.586131	0.063	0.176	0.0284584
prdx5	1.84307e-06	-0.776596	0.087	0.206	0.0287003
sox4b	1.91222e-06	-0.903267	0.021	0.11	0.0297771
srprb	1.93005e-06	-0.762428	0.017	0.105	0.0300547
bccip	1.99613e-06	-0.633893	0.038	0.139	0.0310838
csde1	2.00409e-06	-0.61065	0.031	0.128	0.0312076
ube2l3b	2.0767e-06	-0.56154	0.038	0.138	0.0323384
ucp2	2.08457e-06	-0.589999	0.063	0.176	0.0324609
ptbp3	2.12442e-06	-0.999252	0.017	0.103	0.0330815
elf1	2.12849e-06	-0.479291	0.049	0.156	0.0331449
zgc:165573	2.16709e-06	-0.617316	0.024	0.116	0.033746
vps4b	2.16918e-06	-0.58427	0.038	0.138	0.0337785
ubqln4	2.18167e-06	-0.55239	0.059	0.17	0.033973
slain2	2.24144e-06	-0.606131	0.024	0.116	0.0349037
pik3r3b	2.24404e-06	-0.691649	0.028	0.121	0.0349442
mbd2	2.24587e-06	-0.594694	0.038	0.138	0.0349726
tbx2b	2.37145e-06	0.841557	0.108	0.049	0.0369283
nccrp1	2.37607e-06	-0.712321	0.045	0.148	0.0370001
wdr43	2.44791e-06	-0.679748	0.028	0.121	0.0381188
ccnl1b	2.49266e-06	-0.592773	0.038	0.138	0.0388158
myl9a	2.62604e-06	0.894188	0.199	0.119	0.0408927
lsm14ab	2.63426e-06	-0.51427	0.038	0.138	0.0410207
smad7	2.65214e-06	-0.655209	0.017	0.103	0.0412991
hypk	2.94244e-06	-0.638714	0.028	0.12	0.0458196
si:ch211-15b10.6	2.99073e-06	-0.534095	0.038	0.138	0.0465716
rbm39a	2.99729e-06	-0.649778	0.042	0.14	0.0466739
polr2f	3.04089e-06	-0.699275	0.028	0.118	0.0473528
h1fx	3.0479e-06	-1.52564	0.077	0.181	0.047462
rasgef1ba	3.12644e-06	-0.647384	0.017	0.102	0.0486849
tp53	3.29208e-06	-0.637818	0.024	0.113	0.0512643
ubap2b	3.31668e-06	-0.658047	0.017	0.102	0.0516474
prkcdb	3.4942e-06	-0.532092	0.045	0.147	0.0544117
uba1	3.54265e-06	-0.602845	0.024	0.113	0.0551661
ets2	3.69448e-06	-0.576556	0.045	0.146	0.0575305
kpna3	3.70235e-06	-0.552359	0.028	0.119	0.0576531
ppp4cb	3.70752e-06	-0.585619	0.024	0.113	0.0577335
ssb	3.83004e-06	-0.651525	0.024	0.112	0.0596414
id3	3.89238e-06	-0.798736	0.035	0.128	0.0606121
atp6v0ca	3.97058e-06	-0.604544	0.237	0.387	0.0618299
myo1ea	4.05138e-06	-0.53461	0.021	0.107	0.063088
nocta	4.05914e-06	-0.566861	0.077	0.191	0.063209
ndfip2	4.29067e-06	-0.601575	0.021	0.107	0.0668143
klf11b	4.35164e-06	-0.531729	0.028	0.118	0.0677637
zgc:174888	4.42793e-06	-0.484183	0.063	0.172	0.0689517
polr2l	4.51063e-06	-0.690656	0.017	0.1	0.0702395
clint1a	4.52346e-06	-0.567111	0.028	0.117	0.0704393
ube2v1	4.5702e-06	-0.591382	0.035	0.128	0.0711672
pfkfb3	4.78718e-06	-0.388716	0.164	0.309	0.074546
eif4g2a	4.90207e-06	-0.596722	0.021	0.106	0.076335
ip6k2b	5.41342e-06	-0.547727	0.042	0.138	0.0842978
polr2eb	5.49012e-06	-0.606071	0.021	0.105	0.0854922
igfbp1a	5.82851e-06	-0.654275	0.07	0.176	0.0907615
foxo1a	6.00648e-06	-0.712777	0.031	0.12	0.0935329
u2af2b	6.23477e-06	-0.630494	0.021	0.103	0.0970879
eif2s1b	6.37642e-06	-0.605095	0.021	0.104	0.0992935
brdt	6.38278e-06	-0.619182	0.021	0.104	0.0993927
b4galt6	6.67493e-06	-0.518706	0.066	0.174	0.103942
cotl1	6.79625e-06	-0.556437	0.052	0.152	0.105831
csnk1g2b	6.99668e-06	-0.554679	0.024	0.109	0.108952
si:dkey-187e18.1	7.01763e-06	-0.711712	0.024	0.108	0.109279
zgc:153018	7.20775e-06	-0.654581	0.035	0.124	0.112239
lonrf1l	7.34802e-06	-0.530752	0.07	0.178	0.114423
caprin1b	7.38854e-06	-0.525546	0.035	0.125	0.115054
zswim5	7.50818e-06	-0.505743	0.059	0.163	0.116917
pa2g4b	7.70991e-06	-0.562669	0.028	0.114	0.120059
eif3f	7.71077e-06	-0.457716	0.202	0.349	0.120072
edf1	7.83065e-06	-0.436646	0.111	0.235	0.121939
eef1da	8.29646e-06	-0.427964	0.164	0.297	0.129192
spint1a	8.86612e-06	-0.391334	0.087	0.206	0.138063
srsf7a	8.88789e-06	-0.625742	0.021	0.101	0.138402
gspt1l	9.27608e-06	-0.558527	0.031	0.118	0.144447
ahr2	9.31933e-06	-0.55944	0.024	0.107	0.145121
qkia	9.3592e-06	-0.413822	0.063	0.168	0.145741
pef1	1.05549e-05	-0.58723	0.042	0.134	0.164361
bud31	1.0633e-05	-0.546983	0.052	0.149	0.165578
wbp2nl	1.06493e-05	-0.677185	0.024	0.105	0.165831
ppp1r10	1.0949e-05	-0.564992	0.035	0.123	0.170498
nolc1	1.13638e-05	-0.559629	0.035	0.123	0.176957
cdkn1cb	1.14284e-05	-0.804734	0.031	0.116	0.177964
ddx3xb	1.17614e-05	-0.517003	0.063	0.164	0.183149
pno1	1.18666e-05	-0.485169	0.028	0.112	0.184786
cnn3a	1.21183e-05	-0.490853	0.108	0.229	0.188706
erbin	1.23273e-05	-0.492511	0.038	0.128	0.19196
crebbpb	1.26411e-05	-0.573242	0.021	0.1	0.196848
fam120c	1.26413e-05	-0.407832	0.059	0.16	0.19685
PLEKHH3	1.29138e-05	-0.605339	0.056	0.152	0.201093
pcf11	1.34432e-05	-0.447151	0.105	0.223	0.209337
tax1bp1b	1.369e-05	-0.379832	0.143	0.278	0.213181
gnb1a	1.41989e-05	-0.418824	0.073	0.179	0.221105
tp53bp2b	1.45669e-05	-0.511944	0.028	0.11	0.226835
sh3bp5la	1.4848e-05	-0.483048	0.042	0.132	0.231213
arf2a	1.49058e-05	-0.458734	0.087	0.197	0.232112
tead1b	1.53121e-05	-0.457117	0.031	0.116	0.23844
uqcrc1	1.55222e-05	0.797523	0.132	0.07	0.241712
selenot1a	1.61833e-05	-0.453692	0.045	0.137	0.252006
BX322530.1	1.68578e-05	-0.580613	0.028	0.109	0.262509
appa	1.74286e-05	-0.416136	0.178	0.317	0.271399
prdx1	1.82594e-05	-0.88101	0.035	0.119	0.284335
luc7l	1.83627e-05	-0.561156	0.028	0.108	0.285944
snrpd2	1.9069e-05	-0.622228	0.024	0.102	0.296942
zfhx4	1.93812e-05	-0.651694	0.028	0.107	0.301804
s100s	1.99056e-05	-2.04897	0.042	0.123	0.309969
atp5f1b	2.11642e-05	0.788238	0.397	0.329	0.329569
ahsa1b	2.19711e-05	-0.55943	0.038	0.123	0.342133
tbcb	2.25044e-05	-0.555428	0.024	0.102	0.350439
atp5if1a	2.28587e-05	0.945005	0.206	0.134	0.355956
rps27.2	2.33184e-05	-0.355282	0.47	0.614	0.363113
lsr	2.33687e-05	-0.422586	0.042	0.13	0.363898
ndufa5	2.44337e-05	0.682705	0.101	0.048	0.380482
bicdl2	2.44372e-05	-0.467205	0.035	0.118	0.380536
szrd1	2.48586e-05	-0.483566	0.031	0.113	0.387099
chmp1b	2.50148e-05	-0.414274	0.084	0.19	0.38953
tent4b	2.64085e-05	-0.480605	0.045	0.132	0.411233
timm23a	2.6945e-05	-0.525728	0.024	0.101	0.419587
pfn2l	2.8384e-05	-0.450657	0.056	0.148	0.441996
hmgn2	2.88789e-05	-0.873557	0.049	0.136	0.449702
ywhaz	2.90597e-05	-0.434414	0.035	0.118	0.452518
per2	2.94022e-05	-0.512925	0.052	0.142	0.457851
smarce1	2.96846e-05	-0.498287	0.024	0.1	0.462248
phlda2	3.34013e-05	-0.702208	0.23	0.356	0.520125
ndufb5	3.5309e-05	0.725413	0.115	0.059	0.549832
gclc	3.61437e-05	-0.530529	0.028	0.105	0.56283
p4hb	3.69698e-05	-0.479421	0.035	0.115	0.575693
clk4a	3.94384e-05	-0.501166	0.091	0.194	0.614134
igf2b	3.99931e-05	-0.599842	0.031	0.109	0.622772
calm2b	4.44212e-05	-0.528566	0.122	0.235	0.691727
eif3ha	4.49138e-05	-0.500135	0.031	0.109	0.699398
stag2b	4.50907e-05	-0.472562	0.031	0.109	0.702152
rab11a	5.09264e-05	-0.430031	0.038	0.119	0.793026
rbms1a	5.17197e-05	-0.465976	0.031	0.108	0.80538
psmb3	5.37548e-05	-0.544433	0.028	0.102	0.83707
med19a	5.52713e-05	-0.472996	0.028	0.102	0.860684
sec61a1	5.60017e-05	-0.500113	0.031	0.107	0.872058
rnf10	5.83297e-05	-0.270226	0.059	0.151	0.90831
arl6ip1	5.85317e-05	-0.370939	0.091	0.193	0.911456
senp2	6.10782e-05	-0.453434	0.031	0.107	0.951109
rhoca	6.94774e-05	-0.484155	0.031	0.106	1
gdi2	7.28786e-05	-0.308563	0.052	0.138	1
rab14	7.4307e-05	-0.499268	0.031	0.105	1
blcap	7.43107e-05	-0.39083	0.045	0.128	1
tnrc6a	7.43943e-05	-0.446979	0.066	0.157	1
h3f3c	7.45638e-05	-0.483061	0.035	0.11	1
ndufa4l	7.51063e-05	0.645754	0.429	0.378	1
sox4a.1	7.89674e-05	-0.559873	0.038	0.116	1
sptlc2b	8.15261e-05	-0.437855	0.087	0.186	1
ctnnd1	8.44819e-05	-0.376804	0.056	0.141	1
iscub	8.6073e-05	-0.358138	0.045	0.126	1
sinhcaf	8.87399e-05	-0.304099	0.049	0.132	1
pabpc1b	9.24369e-05	-0.374452	0.045	0.126	1
hmgb2a	9.74201e-05	-0.415514	0.084	0.178	1
coa3a	9.93117e-05	-0.437438	0.042	0.12	1
pkig	9.93197e-05	-0.462336	0.052	0.135	1
rcan1a	0.000102715	-0.502155	0.073	0.164	1
tomm20b	0.00010296	-0.332781	0.059	0.146	1
dag1	0.000104357	-0.360741	0.045	0.125	1
zfhx3	0.00010532	-0.438394	0.045	0.124	1
thoc2	0.000111657	-0.483222	0.035	0.108	1
cnbpa	0.000117066	-0.548084	0.031	0.101	1
eif5a	0.000124287	-0.352414	0.181	0.305	1
hdlbpa	0.00012748	-0.362052	0.08	0.173	1
rtca	0.000136161	-0.414816	0.063	0.146	1
stau2	0.000136223	-0.510053	0.038	0.111	1
rer1	0.000137222	-0.39889	0.042	0.117	1
fam168a	0.000137661	0.678914	0.108	0.057	1
arrdc1a	0.000142424	-0.345592	0.063	0.149	1
ndrg3a	0.000152306	0.735746	0.101	0.053	1
f3a	0.000155212	-0.32161	0.059	0.143	1
trim8b	0.000161225	-0.391078	0.031	0.101	1
ssr4	0.000161344	-0.463653	0.049	0.125	1
hspa9	0.000161899	-0.374903	0.132	0.241	1
hopx	0.000164558	-0.64057	0.091	0.18	1
pdlim1	0.000166157	-0.352111	0.035	0.106	1
nufip2	0.00017459	-0.44375	0.045	0.12	1
ccni	0.000183755	-0.376604	0.209	0.332	1
paip2b	0.000188819	-0.360004	0.077	0.165	1
dusp6	0.000191513	-0.623268	0.038	0.109	1
snrpe	0.000196401	-0.340994	0.059	0.142	1
rtn4a	0.000200163	-0.342335	0.122	0.226	1
anxa13	0.000207641	-0.408408	0.08	0.167	1
ewsr1b	0.000211935	-0.369586	0.052	0.13	1
vapb	0.000227447	-0.343238	0.035	0.103	1
spink2.1	0.000232232	-0.484393	0.042	0.113	1
foxo4	0.00023574	-0.425211	0.042	0.113	1
elavl1a	0.00023603	-0.426843	0.049	0.123	1
fubp1	0.000255465	-0.349949	0.059	0.138	1
b2ml	0.000256558	-0.395268	0.373	0.525	1
rpz2	0.000258319	-0.416878	0.063	0.142	1
rbx1	0.000277155	-0.360882	0.091	0.181	1
afdna	0.000285297	-0.402269	0.035	0.102	1
canx	0.000287111	-0.338964	0.045	0.118	1
chmp4bb	0.000324098	-0.349802	0.045	0.117	1
yy1a	0.000327435	-0.343796	0.042	0.112	1
hectd1	0.000340688	-0.365004	0.056	0.131	1
tob1a	0.000357312	-0.537384	0.185	0.288	1
pde4ba	0.000358591	-0.311219	0.101	0.194	1
ppp1r15a	0.000368344	-0.460702	0.045	0.115	1
eif1axb	0.000371632	-0.379861	0.077	0.158	1
skp1	0.000372969	-0.369471	0.105	0.196	1
timp2a	0.000376567	-0.394676	0.063	0.139	1
serf2	0.000393777	-0.329056	0.098	0.188	1
hmgb1b	0.000406911	-0.337654	0.052	0.126	1
tmed2	0.000414385	-0.374259	0.059	0.134	1
tnfrsf9a	0.000414643	-0.933732	0.042	0.108	1
ctgfa	0.000416449	-0.586453	0.077	0.157	1
rrad	0.00041849	-0.323999	0.042	0.11	1
zgc:112437	0.000502615	-0.516486	0.063	0.137	1
brd1b	0.000511418	-0.276286	0.049	0.119	1
ppib	0.000532806	-0.315174	0.091	0.177	1
dusp1	0.000546108	-0.31403	0.052	0.123	1
rbm24a	0.000546695	-0.638535	0.056	0.125	1
hist1h4l	0.00055997	-0.392286	0.042	0.107	1
cldn7b	0.000599831	-0.515015	0.254	0.355	1
dido1	0.000619001	-0.310931	0.063	0.137	1
epcam	0.000655622	-0.429328	0.418	0.504	1
cltca	0.00065865	-0.287035	0.045	0.113	1
fabp3	0.000659344	-0.393487	0.115	0.204	1
atp5f1d	0.000678219	0.704144	0.195	0.137	1
spag1a	0.000685329	-0.257317	0.038	0.102	1
zgc:153867	0.00077888	-0.38973	0.129	0.221	1
tns1b	0.00079898	-0.393223	0.038	0.1	1
si:ch211-160o17.4	0.000803606	-0.30422	0.042	0.106	1
col9a2	0.000827064	-0.665132	0.042	0.102	1
sox11a	0.000838364	-0.439944	0.045	0.11	1
spint2	0.000919823	0.754105	0.265	0.212	1
ndufa1	0.00094423	0.686924	0.132	0.083	1
dap1b	0.00100669	-0.30252	0.049	0.114	1
dad1	0.00115712	-0.361541	0.174	0.272	1
h2afvb	0.00118758	-0.360815	0.077	0.149	1
tspan3a	0.00119304	0.803933	0.143	0.093	1
hnrnpa1b	0.001202	-0.253536	0.059	0.127	1
slc20a2	0.00121007	-0.393886	0.042	0.101	1
rpl22	0.00135339	-0.308704	0.512	0.622	1
uchl1	0.0013697	-0.42923	0.052	0.116	1
creb3l3l	0.00140014	-0.278764	0.059	0.126	1
pard6a	0.00141578	-0.257376	0.042	0.102	1
ahnak	0.00148837	-0.325343	0.143	0.234	1
ndufv1	0.00155374	0.830694	0.101	0.059	1
tubb2b	0.00179715	-0.28831	0.045	0.104	1
aldoaa	0.00189385	0.647009	0.261	0.21	1
lamp2	0.00201308	-0.384101	0.094	0.167	1
dedd1	0.00210169	-0.277869	0.098	0.173	1
dbi	0.00212208	-0.344634	0.066	0.131	1
ppp1cb	0.00213757	-0.264912	0.059	0.123	1
pcbp2	0.0021723	-0.274456	0.07	0.136	1
c1qbp	0.00222573	-0.321185	0.066	0.132	1
si:dkey-33c12.4	0.00275466	-0.26639	0.056	0.116	1
srsf11	0.00277396	-0.290004	0.059	0.12	1
laptm4a	0.00282438	0.678337	0.153	0.106	1
rpl26.1	0.00300206	-0.317103	0.049	0.105	1
uqcrq	0.00316407	0.815632	0.174	0.127	1
gabarapl2	0.00341334	0.606332	0.146	0.099	1
igfbp5b	0.0044646	-0.672469	0.049	0.101	1
CT027638.1	0.00526229	0.272889	0.585	0.55	1
tomm5	0.00561164	-0.288837	0.066	0.123	1
sap30l	0.00580637	-0.316192	0.066	0.122	1
SERP1	0.00732924	-0.261801	0.077	0.135	1
ndufb4	0.010083	0.565342	0.122	0.083	1
fundc2	0.0111429	0.64409	0.111	0.076	1
id2a	0.0112955	-0.325921	0.139	0.209	1
ndufb8	0.0140912	0.553027	0.129	0.091	1
uqcrb	0.0159848	0.587543	0.233	0.195	1
cox6a1	0.016025	-0.292866	0.132	0.194	1
slc16a3	0.0238652	-0.483843	0.129	0.183	1
cdh1	0.0316026	0.654796	0.226	0.195	1
vamp5	0.0455855	0.561212	0.101	0.073	1
ldha	0.0474061	0.542549	0.22	0.192	1
cox5aa	0.0517532	0.466736	0.272	0.249	1
atp5mf	0.0557956	0.658465	0.195	0.17	1
vamp8	0.0603966	0.48095	0.105	0.078	1
uqcr10	0.0652025	0.489755	0.23	0.206	1
vdac2	0.0652676	0.480371	0.251	0.232	1
sdhc	0.0668114	0.490528	0.139	0.112	1
gstr	0.0835525	0.551807	0.167	0.143	1
uqcrfs1	0.0950972	0.477686	0.22	0.196	1
mafba	0.110064	0.411034	0.101	0.078	1
atp5pb	0.125499	0.442523	0.153	0.13	1
rca2.1	0.129443	0.538633	0.136	0.115	1
ndufb9	0.140795	0.474008	0.101	0.08	1
s1pr1	0.148234	0.648692	0.146	0.128	1
slc25a55a	0.207426	0.256528	0.139	0.182	1
ctsd	0.230996	0.385741	0.122	0.105	1
gpx1b	0.239912	-0.410054	0.226	0.256	1
sdha	0.240675	0.364078	0.139	0.122	1
ndufa6	0.257152	0.331553	0.115	0.098	1
cst3	0.276069	0.412696	0.23	0.226	1
slc38a2	0.301127	0.447269	0.15	0.189	1
sod1	0.309262	0.376745	0.188	0.18	1
atp5f1e	0.332431	0.498265	0.223	0.222	1
ckbb	0.386444	-0.622213	0.174	0.188	1
tspan36	0.420585	0.418127	0.178	0.173	1
hspb8	0.443284	0.401017	0.125	0.153	1
ctsla	0.454345	0.305056	0.432	0.525	1
tfeb	0.514756	0.35472	0.087	0.104	1
cox7a2l	0.620566	0.447373	0.108	0.106	1
ndufb2	0.645949	0.310165	0.118	0.115	1
hk1	0.657085	0.320268	0.15	0.148	1
pgk1	0.657668	0.403416	0.174	0.179	1
mhc1zba	0.702788	0.291269	0.286	0.309	1
psap	0.774582	0.367972	0.15	0.155	1
eif4a1b	0.77565	0.351959	0.167	0.175	1
clstn1	0.827499	0.312449	0.139	0.155	1
si:ch211-286b5.5	0.83392	0.339874	0.108	0.11	1
uqcrh	0.915051	0.301927	0.213	0.238	1

### Sheet: CL9
	p_val	avg_log2FC	pct.1	pct.2	p_val_adj
podxl	0	1.96641	0.272	0.002	0
cdh5	0	3.82638	0.651	0.003	0
tie1	0	1.87067	0.246	0.002	0
etv2	0	3.13788	0.421	0.004	0
sox7	0	3.11588	0.492	0.014	0
sele	0	2.83428	0.379	0.002	0
si:ch211-156j16.1	0	2.20941	0.354	0.009	0
aplnra	0	2.8647	0.333	0.003	0
kdrl	0	1.93902	0.246	0.002	0
CABZ01030107.1	0	2.66383	0.256	0.004	0
egfl7	0	2.02907	0.251	0.001	0
cldn5b	0	3.46354	0.518	0.003	0
anxa2a	0	3.79838	0.631	0.022	0
si:ch211-71m22.1	5.65389e-296	1.73655	0.226	0.003	8.80424e-292
rasip1	5.6704e-283	1.861	0.221	0.003	8.82994e-279
aqp1a.1	1.72406e-271	1.64921	0.159	0.001	2.68471e-267
dll4	1.71876e-265	2.13239	0.333	0.011	2.67645e-261
flt1	5.97434e-259	1.80488	0.246	0.005	9.30324e-255
hlx1	4.05336e-249	1.50681	0.19	0.002	6.31189e-245
wu:fj16a03	1.49983e-243	3.29721	0.569	0.042	2.33554e-239
myct1a	1.3231e-235	1.00175	0.113	0	2.06033e-231
FP102169.1	1.32703e-234	1.49414	0.128	0.001	2.06646e-230
cyp1b1	3.61936e-234	3.4621	0.472	0.03	5.63607e-230
clic2	1.32274e-220	2.87796	0.579	0.05	2.05977e-216
abcc2	6.14322e-217	0.918655	0.113	0	9.56622e-213
scarf1	7.82183e-209	1.0999	0.123	0.001	1.21802e-204
bcl6b	2.66171e-202	1.09103	0.123	0.001	4.14481e-198
robo4	6.26759e-188	1.8038	0.251	0.009	9.75989e-184
fgd5a	1.52307e-185	1.09464	0.118	0.001	2.37172e-181
akap12b	7.70175e-185	3.5675	0.692	0.093	1.19932e-180
cxcr4a	9.92598e-185	2.36141	0.241	0.008	1.54567e-180
zgc:171686	1.38548e-174	0.981413	0.118	0.001	2.15747e-170
marcksl1a	1.8703e-168	2.89652	0.723	0.105	2.91243e-164
slco1d1	1.06598e-165	0.949751	0.103	0.001	1.65995e-161
klf2b	1.89617e-164	1.90031	0.231	0.009	2.95272e-160
tmsb1	3.48165e-164	1.96919	0.282	0.014	5.42162e-160
ldb2a	3.55631e-152	1.17437	0.128	0.002	5.53788e-148
epas1b	1.03824e-151	2.06321	0.292	0.017	1.61675e-147
cx43	1.43812e-147	1.99465	0.267	0.014	2.23944e-143
cyth3a	2.29869e-143	1.39517	0.169	0.005	3.57952e-139
tnfrsf9a	2.31144e-139	3.222	0.631	0.096	3.59937e-135
zgc:158423	1.39807e-138	1.11106	0.113	0.002	2.17707e-134
esm1	2.20201e-131	1.17695	0.103	0.001	3.42898e-127
s1pr5a	8.67929e-128	1.73466	0.231	0.012	1.35154e-123
mcamb	1.83114e-120	1.48654	0.19	0.008	2.85146e-116
si:ch211-1a19.3	1.5365e-112	2.06302	0.467	0.06	2.39264e-108
arvcfb	8.20636e-108	1.42903	0.205	0.011	1.27789e-103
krt18a.1	1.10208e-106	1.75122	0.933	0.255	1.71615e-102
acvrl1	4.38564e-105	1.05359	0.113	0.003	6.82932e-101
hspb1	5.1519e-103	2.38658	0.703	0.153	8.02253e-99
inka1b	6.45043e-100	1.41446	0.159	0.007	1.00446e-95
afap1l1b	2.82671e-98	1.50811	0.21	0.013	4.40176e-94
srgn	3.65103e-96	2.2788	0.697	0.167	5.68538e-92
ca16b	2.77452e-95	1.31724	0.159	0.008	4.32048e-91
rgs5b	3.65546e-89	2.5895	0.354	0.043	5.69228e-85
fli1a	1.43502e-88	1.17604	0.149	0.007	2.23462e-84
prdx1	6.34056e-86	2.92255	0.538	0.109	9.87353e-82
tmem204	1.34783e-82	0.951985	0.113	0.004	2.09884e-78
zgc:154093	4.57648e-81	0.953112	0.113	0.004	7.1265e-77
cav1	9.97271e-80	1.58795	0.236	0.021	1.55295e-75
ifitm1	8.70713e-78	1.51773	0.123	0.005	1.35587e-73
mef2cb	1.1893e-71	1.33957	0.174	0.013	1.85198e-67
rhoca	6.09979e-70	2.04122	0.472	0.097	9.49859e-66
sash1a	2.25131e-66	1.46632	0.2	0.019	3.50574e-62
fam198b	2.40354e-65	1.00411	0.138	0.009	3.74279e-61
smox	1.3299e-64	2.01456	0.436	0.088	2.07093e-60
itga5	5.9156e-62	1.63413	0.323	0.05	9.21178e-58
cd63	1.47893e-60	1.68088	0.882	0.49	2.30299e-56
ch25h	3.75883e-58	2.0679	0.451	0.102	5.85325e-54
cxcl12b	1.85475e-55	1.25407	0.133	0.01	2.88821e-51
efna1a	1.27542e-53	1.61604	0.313	0.055	1.98608e-49
efemp2b	1.23814e-52	0.990097	0.113	0.007	1.92803e-48
plpp3	1.33637e-48	1.58242	0.328	0.064	2.08099e-44
si:ch211-248e11.2	6.88431e-48	1.3946	0.179	0.021	1.07202e-43
si:dkeyp-19e1.3	2.71908e-47	0.903762	0.103	0.007	4.23415e-43
f2rl2	9.54858e-46	1.12513	0.144	0.014	1.48691e-41
krt8	1.31901e-44	1.38866	0.805	0.371	2.05396e-40
gnai2a	1.91698e-44	1.58869	0.318	0.065	2.98513e-40
her6	2.27611e-44	1.9365	0.764	0.363	3.54436e-40
ehd1b	3.80697e-44	1.28126	0.221	0.033	5.92821e-40
epas1a	8.07495e-44	0.924508	0.113	0.009	1.25743e-39
vamp5	4.63458e-42	1.48202	0.323	0.069	7.21697e-38
msna	7.0096e-42	1.47421	0.759	0.361	1.09153e-37
luzp1	6.73698e-38	1.12718	0.159	0.02	1.04908e-33
cdc42bpb	6.84399e-38	1.4215	0.333	0.08	1.06575e-33
spns2	1.86087e-37	1.30875	0.169	0.023	2.89774e-33
sema7a	7.40824e-37	1.1118	0.2	0.031	1.15361e-32
ehd2b	4.56967e-36	1.06322	0.128	0.014	7.11589e-32
shroom4	8.04132e-35	1.3574	0.277	0.061	1.25219e-30
aoc2	5.57731e-34	0.9169	0.113	0.012	8.68498e-30
plk3	5.9662e-34	1.42347	0.451	0.144	9.29056e-30
nav3	6.68689e-34	1.01616	0.138	0.017	1.04128e-29
b2m	1.27453e-33	1.06035	0.882	0.581	1.9847e-29
esama	6.03431e-33	1.44466	0.19	0.032	9.39664e-29
socs3a	6.17992e-32	1.21851	0.81	0.452	9.62337e-28
zfp36l1b	1.69192e-31	1.24585	0.656	0.294	2.63465e-27
phlda2	1.11305e-30	1.12803	0.713	0.346	1.73324e-26
zgc:195173	3.28046e-30	1.22701	0.174	0.029	5.10833e-26
fam129bb	5.73907e-30	1.24387	0.149	0.022	8.93688e-26
si:dkey-19b23.8	4.77692e-29	1.04442	0.21	0.042	7.43862e-25
si:ch211-222l21.1	1.95376e-28	1.13339	0.759	0.435	3.04239e-24
nrarpb	1.72047e-27	1.20701	0.215	0.047	2.67911e-23
csrp1a	2.19069e-27	1.4196	0.262	0.067	3.41134e-23
NAV1 (1 of many)	5.81584e-26	0.815371	0.103	0.012	9.05642e-22
shc1	7.80318e-26	1.08049	0.19	0.039	1.21511e-21
nkd1	1.1491e-25	1.05879	0.128	0.019	1.78939e-21
hsp70.2	1.61237e-25	0.949747	0.954	0.748	2.51078e-21
pim1	6.99333e-25	1.14136	0.708	0.411	1.089e-20
cx35.4	8.61449e-25	0.754904	0.113	0.016	1.34145e-20
itga6b	2.32508e-24	0.971824	0.108	0.015	3.62061e-20
rab8b	2.49366e-24	1.12778	0.179	0.037	3.88313e-20
tsc22d3	4.09407e-24	1.2324	0.303	0.091	6.37529e-20
mtus1b	9.88004e-24	0.693903	0.103	0.014	1.53852e-19
antxr1c	1.61381e-23	1.19015	0.226	0.056	2.51303e-19
strn3	1.66072e-23	0.994996	0.262	0.072	2.58608e-19
tspan4b	2.22704e-23	0.876647	0.108	0.015	3.46795e-19
cyb5a	2.95467e-23	1.56425	0.221	0.056	4.60101e-19
si:ch211-250c4.4	5.38095e-23	1.13013	0.169	0.035	8.37922e-19
pgam1a	2.68726e-22	1.18241	0.374	0.136	4.18461e-18
dab2ipb	3.49315e-22	1.00715	0.159	0.032	5.43954e-18
pawr	4.85727e-22	1.16073	0.2	0.048	7.56374e-18
myl6	5.8013e-22	1.20164	0.344	0.119	9.03378e-18
dusp5	2.73741e-21	1.17527	0.579	0.299	4.2627e-17
il13ra1	4.40079e-21	1.10773	0.262	0.078	6.85292e-17
efna1b	5.12304e-21	0.811494	0.113	0.018	7.9776e-17
epcam	6.64406e-21	-2.3635	0.19	0.508	1.03461e-16
mb	7.95412e-21	-2.18458	0.221	0.547	1.23862e-16
pdgfba	1.40976e-20	0.935175	0.138	0.027	2.19528e-16
s100a10b	3.13872e-20	0.755495	0.785	0.434	4.88762e-16
ramp2	3.80874e-20	0.89341	0.128	0.023	5.93097e-16
klf3	4.25203e-20	0.741443	0.113	0.019	6.62126e-16
plekhg4	1.94685e-19	0.952778	0.154	0.034	3.03164e-15
dlc	2.75232e-19	0.660184	0.108	0.018	4.28592e-15
tcf12	4.21565e-19	1.07275	0.303	0.106	6.56462e-15
npm1a	4.39783e-19	0.858464	0.697	0.424	6.8483e-15
myo1cb	4.76638e-19	0.995605	0.318	0.113	7.4222e-15
bcam	6.41007e-19	1.25851	0.21	0.06	9.98177e-15
rflnb	1.66993e-18	0.858039	0.123	0.024	2.60042e-14
rab5c	2.3705e-18	1.02686	0.256	0.082	3.69134e-14
trim8a	6.36476e-18	0.981926	0.21	0.06	9.9112e-14
cldnb	8.10714e-18	-1.90179	0.185	0.495	1.26244e-13
her9	9.26588e-18	1.13695	0.421	0.185	1.44288e-13
ier2a	1.35229e-17	0.875849	0.564	0.288	2.10578e-13
cirbpa	1.83989e-17	0.779162	0.805	0.603	2.86508e-13
tuba8l3	4.3161e-17	0.76991	0.164	0.04	6.72103e-13
gpr156	4.93755e-17	0.77971	0.123	0.025	7.68875e-13
zgc:110182	9.7418e-17	0.908942	0.133	0.03	1.51699e-12
gata2a	1.23026e-16	0.848498	0.159	0.04	1.91575e-12
nop56	1.33578e-16	0.870636	0.585	0.325	2.08008e-12
hspa8	3.11864e-16	0.561734	0.913	0.756	4.85634e-12
rgcc	3.17084e-16	0.70986	0.333	0.126	4.93764e-12
snu13b	3.60135e-16	0.930324	0.4	0.174	5.60803e-12
nop2	5.48461e-16	0.916659	0.303	0.113	8.54064e-12
arhgef1a	5.72807e-16	0.722353	0.154	0.038	8.91975e-12
rgl1	1.62131e-15	0.950337	0.174	0.049	2.5247e-11
rbpja	3.10859e-15	0.747911	0.118	0.026	4.84069e-11
hsp70.3	5.97928e-15	0.74609	0.959	0.832	9.31094e-11
rnaset2	1.31762e-14	0.755194	0.133	0.032	2.0518e-10
ppp1r13ba	1.47433e-14	0.768357	0.108	0.023	2.29583e-10
gdpd5a	2.9951e-14	0.866867	0.215	0.072	4.66396e-10
plekha1a	3.18089e-14	0.718491	0.128	0.031	4.95329e-10
efnb2a	3.20787e-14	0.931585	0.297	0.119	4.9953e-10
pinx1	3.66254e-14	0.951527	0.236	0.083	5.70331e-10
itm2ba	3.8555e-14	0.836308	0.605	0.359	6.00379e-10
vwa1	5.22844e-14	1.0754	0.21	0.071	8.14172e-10
timp2b	5.52222e-14	1.36416	0.354	0.163	8.59919e-10
tmsb4x	5.60097e-14	0.598615	0.882	0.603	8.72183e-10
mvp	6.76867e-14	0.84109	0.446	0.224	1.05402e-09
litaf	8.84641e-14	0.745458	0.2	0.065	1.37756e-09
chd4a	9.96139e-14	1.00132	0.2	0.066	1.55119e-09
zgc:174888	1.19951e-13	0.919109	0.364	0.166	1.86788e-09
stm	2.5744e-13	-2.20114	0.077	0.322	4.00885e-09
snrpd1	2.80341e-13	0.828069	0.446	0.23	4.36547e-09
tuba8l	3.29306e-13	0.952342	0.385	0.189	5.12795e-09
igfbp1a	8.89944e-13	0.696637	0.369	0.169	1.38582e-08
htra1b	1.34387e-12	0.532189	0.108	0.025	2.09267e-08
chac1	1.51518e-12	0.587232	0.728	0.489	2.35944e-08
isg15	2.1405e-12	0.898184	0.159	0.049	3.33318e-08
cd9b	3.09819e-12	-1.5215	0.195	0.422	4.8245e-08
pfn2	5.02672e-12	0.661193	0.61	0.369	7.8276e-08
agr2	5.43162e-12	-1.6441	0.082	0.31	8.45812e-08
sdcbp2	5.94916e-12	0.818898	0.482	0.272	9.26403e-08
f11r.1	6.70544e-12	-1.49018	0.113	0.338	1.04417e-07
sparc	8.50791e-12	-1.39478	0.226	0.445	1.32485e-07
nutf2l	1.00788e-11	0.630048	0.118	0.031	1.56946e-07
rpl39	1.23559e-11	0.461829	0.928	0.789	1.92405e-07
ddx18	1.26265e-11	0.697166	0.215	0.079	1.9662e-07
arhgap23a	1.4079e-11	0.931647	0.149	0.046	2.19238e-07
dachc	1.41586e-11	0.57415	0.154	0.047	2.20478e-07
ahnak	1.52575e-11	0.790229	0.431	0.227	2.3759e-07
chmp2a	1.61171e-11	0.728871	0.415	0.214	2.50976e-07
hsp70l	1.695e-11	0.456143	0.908	0.7	2.63946e-07
gpx1b	1.75228e-11	-2.11016	0.051	0.259	2.72866e-07
rplp1	1.80886e-11	0.370989	0.979	0.9	2.81675e-07
dip2ba	2.55013e-11	0.875309	0.159	0.052	3.97107e-07
si:ch73-335l21.4	3.13937e-11	0.629038	0.795	0.54	4.88863e-07
s100u	3.56771e-11	0.821047	0.133	0.039	5.55564e-07
pde4ba	3.96505e-11	0.78129	0.374	0.188	6.17438e-07
nuak2	4.17426e-11	0.799392	0.179	0.063	6.50016e-07
nop58	5.11109e-11	0.762739	0.395	0.201	7.95899e-07
arl4ab	5.48307e-11	0.694971	0.123	0.034	8.53823e-07
gapdhs	6.81065e-11	0.56215	0.754	0.567	1.06055e-06
zgc:77486.1	8.00724e-11	0.822284	0.303	0.14	1.24689e-06
nop16	1.01634e-10	0.772866	0.138	0.043	1.58264e-06
nme2b.1	1.08997e-10	0.498988	0.764	0.607	1.6973e-06
hnrnpa0b	1.09382e-10	0.569303	0.656	0.434	1.7033e-06
cldn7b	1.45319e-10	-1.63238	0.149	0.356	2.26291e-06
cebpb	1.47831e-10	-1.30314	0.185	0.404	2.30202e-06
RALGDS	1.69745e-10	0.788988	0.118	0.034	2.64327e-06
cyth1a.1	1.94473e-10	0.796708	0.277	0.124	3.02833e-06
vamp3	2.17146e-10	0.737767	0.174	0.063	3.3814e-06
fkbp1aa	2.82146e-10	1.03122	0.262	0.12	4.39357e-06
skib	3.01825e-10	0.656334	0.123	0.036	4.70002e-06
zgc:158463	3.83936e-10	0.70132	0.733	0.54	5.97865e-06
MYO1D	4.06811e-10	0.875027	0.154	0.052	6.33487e-06
nap1l1	4.27743e-10	0.716075	0.338	0.169	6.66081e-06
tns1b	4.91963e-10	0.643565	0.231	0.095	7.66084e-06
si:dkey-7j14.6	5.10803e-10	0.673568	0.39	0.208	7.95422e-06
tax1bp1b	5.16466e-10	0.677229	0.467	0.271	8.04241e-06
lin28a	6.65069e-10	-2.57378	0.046	0.229	1.03564e-05
map7d1b	7.95606e-10	0.609786	0.113	0.032	1.23892e-05
snrpd2	8.77717e-10	0.794521	0.231	0.098	1.36678e-05
uck2b	9.39487e-10	0.627092	0.159	0.055	1.46297e-05
hnrnpa0l.1	1.05988e-09	0.523541	0.785	0.63	1.65045e-05
si:ch211-243g18.2	2.92029e-09	-1.59737	0.036	0.207	4.54748e-05
aldoaa	3.47911e-09	0.701127	0.379	0.208	5.41767e-05
si:ch211-133n4.6	3.55505e-09	-2.34369	0.092	0.279	5.53592e-05
nop10	3.58228e-09	0.712977	0.318	0.16	5.57833e-05
seta	3.78499e-09	0.766344	0.385	0.213	5.89399e-05
pim3	4.49769e-09	0.697008	0.451	0.266	7.0038e-05
perp	5.62279e-09	0.742102	0.241	0.109	8.7558e-05
sntb2	6.09728e-09	0.652631	0.103	0.03	9.49468e-05
prmt1	6.1294e-09	0.631667	0.467	0.283	9.5447e-05
dnaja2a	7.45535e-09	0.747429	0.39	0.221	0.000116095
dkc1	7.88042e-09	0.730198	0.297	0.149	0.000122714
eef2a.1	9.34076e-09	0.671551	0.154	0.057	0.000145454
qkia	1.16107e-08	0.693529	0.313	0.163	0.000180802
cavin2b	1.20416e-08	0.851554	0.2	0.087	0.000187512
sdc4	1.28927e-08	-0.884085	0.59	0.653	0.000200765
cdc42ep5	1.31743e-08	0.671571	0.318	0.165	0.00020515
spint1a	1.32989e-08	-1.27864	0.041	0.205	0.00020709
ppig	1.44259e-08	0.692458	0.185	0.075	0.000224641
bsg	1.59868e-08	0.786852	0.456	0.286	0.000248947
tgfb1a	1.63024e-08	-1.46356	0.108	0.28	0.000253861
si:ch211-152c2.3	1.75872e-08	-1.34063	0.005	0.151	0.000273868
fbl	2.00867e-08	0.665036	0.338	0.181	0.000312789
si:dkey-222f2.1	2.10781e-08	-1.4429	0.041	0.202	0.000328229
ncl	2.21754e-08	0.537362	0.615	0.426	0.000345315
flna	2.41721e-08	0.95201	0.374	0.216	0.000376408
calm1b	2.56154e-08	-1.76419	0.046	0.204	0.000398883
ppiaa	2.7078e-08	0.494513	0.626	0.427	0.000421659
f3b	2.8502e-08	-1.48909	0.159	0.335	0.000443833
ankrd22	2.95699e-08	-1.30706	0.072	0.241	0.000460463
ezrb	3.0282e-08	-1.05978	0.19	0.371	0.000471551
mt-co2	3.10777e-08	-0.49203	1	1	0.000483942
zgc:92313	3.23427e-08	-1.23267	0.041	0.198	0.000503641
si:dkey-187e18.1	3.39792e-08	0.693973	0.226	0.104	0.000529125
tcima	3.51615e-08	0.467782	0.503	0.304	0.000547535
arpc1a	4.23554e-08	0.724809	0.174	0.073	0.000659558
phactr4a	4.30314e-08	-1.32445	0.041	0.197	0.000670084
uqcr10	4.45967e-08	0.726052	0.359	0.203	0.00069446
snrpg	4.71722e-08	0.744692	0.308	0.162	0.000734565
med21	5.10075e-08	0.5424	0.138	0.05	0.000794289
cx30.3	5.90137e-08	-1.80283	0.026	0.171	0.000918961
hspe1	6.03569e-08	0.577528	0.477	0.298	0.000939877
aif1l	6.1497e-08	-1.33339	0.072	0.23	0.000957631
asap1b	6.60852e-08	0.587915	0.108	0.035	0.00102908
eif2s2	6.68077e-08	0.614409	0.395	0.229	0.00104033
spint2	6.78641e-08	-1.18494	0.056	0.216	0.00105678
polr2l	8.0778e-08	0.667274	0.21	0.095	0.00125788
rtn4rl2b	9.67353e-08	-2.03217	0.021	0.162	0.00150636
irf6	1.02881e-07	-1.33444	0.077	0.235	0.00160206
anxa11a	1.04158e-07	0.567664	0.21	0.095	0.00162195
kctd5a	1.05196e-07	0.797323	0.308	0.168	0.00163812
mt-co3	1.08899e-07	-0.491682	1	1	0.00169577
slc7a3b	1.10456e-07	0.61507	0.118	0.041	0.00172002
coch	1.13257e-07	-1.47738	0.097	0.269	0.00176363
itsn2b	1.17629e-07	0.742743	0.195	0.087	0.00183172
polr3h	1.18362e-07	0.439602	0.21	0.093	0.00184313
dnajb1b	1.21013e-07	0.282111	0.697	0.497	0.00188441
si:ch211-196l7.4	1.37529e-07	0.569491	0.6	0.436	0.00214159
ddx27	1.39256e-07	0.532822	0.19	0.082	0.00216849
egr4	1.45271e-07	-2.32793	0.026	0.166	0.00226216
top1l	1.53473e-07	0.645957	0.277	0.143	0.00238988
eya1	1.55348e-07	-1.23321	0.051	0.2	0.00241909
mycb	1.56525e-07	0.44821	0.497	0.314	0.00243741
eef1a1l1	1.57218e-07	0.269529	0.99	0.938	0.00244819
ipo7	1.60106e-07	0.703089	0.349	0.203	0.00249316
ranbp1	1.68356e-07	0.84463	0.318	0.184	0.00262163
ppp4r2b	1.75238e-07	0.559307	0.128	0.047	0.00272881
rps28	1.90462e-07	0.358737	0.846	0.69	0.00296587
maff	1.9976e-07	0.554883	0.564	0.382	0.00311067
si:ch211-80h18.1	2.01412e-07	-1.8777	0.062	0.212	0.00313638
CT027638.1	2.17207e-07	0.333188	0.754	0.547	0.00338236
socs3b	2.23476e-07	0.669181	0.174	0.075	0.00347997
ptp4a2a	2.28061e-07	0.605835	0.169	0.072	0.00355136
si:ch211-195b15.8	2.38897e-07	-1.50481	0.01	0.138	0.0037201
inhbb	2.42781e-07	-1.10356	0.067	0.222	0.00378059
tob1a	2.62751e-07	-1.34401	0.133	0.288	0.00409157
faua	2.67301e-07	0.33135	0.882	0.738	0.00416242
uqcrq	2.90459e-07	0.580889	0.251	0.126	0.00452303
arhgef12b	2.94106e-07	0.642091	0.108	0.037	0.00457982
s100t	3.27281e-07	-2.51836	0.036	0.174	0.00509641
btg2	3.31659e-07	-1.43927	0.487	0.55	0.00516459
ddx61	3.32752e-07	0.679909	0.4	0.243	0.00518161
ivns1abpa	3.33212e-07	-1.59692	0.072	0.217	0.00518878
ptmaa	3.33678e-07	0.474458	0.559	0.376	0.00519604
calm3a	3.60301e-07	-1.36797	0.164	0.323	0.0056106
tjp3	3.62027e-07	-1.12284	0.01	0.135	0.00563748
llph	3.81612e-07	0.762911	0.133	0.052	0.00594245
nolc1	4.15274e-07	0.489054	0.241	0.118	0.00646665
myl12.1	4.28098e-07	0.523927	0.436	0.272	0.00666634
mdh1aa	4.34327e-07	-1.25529	0.056	0.198	0.00676335
cyp27c1	4.4574e-07	-1.23835	0.021	0.15	0.00694107
rpl23	4.47583e-07	0.265416	0.913	0.816	0.00696976
mt-nd4	4.98331e-07	-0.590411	0.8	0.854	0.00776001
rpf1	5.0219e-07	0.607138	0.103	0.035	0.0078201
eif5b	6.31948e-07	0.731305	0.308	0.176	0.0098407
rassf7b	6.50049e-07	-1.16587	0.041	0.175	0.0101226
rer1	6.60654e-07	0.728473	0.226	0.113	0.0102877
atp2b1a	6.65302e-07	-1.48789	0.205	0.348	0.0103601
cfl1l	6.67119e-07	-1.4962	0.087	0.235	0.0103884
mast2	6.79116e-07	0.448113	0.103	0.035	0.0105752
ebna1bp2	7.33501e-07	0.565616	0.144	0.058	0.0114221
eif4e1c	7.40883e-07	0.591289	0.318	0.179	0.011537
blcap	7.59411e-07	0.62068	0.241	0.123	0.0118256
ddx21	7.59638e-07	0.48216	0.369	0.217	0.0118291
tln1	7.68563e-07	0.507294	0.128	0.05	0.0119681
u2af2b	7.68712e-07	0.72286	0.205	0.099	0.0119704
erh	8.4348e-07	0.606581	0.451	0.299	0.0131347
rplp2l	9.21929e-07	0.266212	0.897	0.712	0.0143563
epha2a	1.0809e-06	0.574782	0.246	0.128	0.0168318
eif5	1.16618e-06	0.529935	0.492	0.328	0.0181598
atp1a1a.1	1.23657e-06	0.772427	0.21	0.105	0.0192558
hpn	1.25212e-06	-1.1166	0.056	0.192	0.019498
macf1a	1.26452e-06	0.784131	0.19	0.091	0.0196911
tmem176l.1	1.27153e-06	0.642211	0.292	0.164	0.0198002
acin1a	1.27865e-06	0.595544	0.379	0.231	0.0199112
slc1a3a	1.27963e-06	-1.45182	0.015	0.132	0.0199265
thbs1b	1.37137e-06	-1.22391	0.036	0.163	0.021355
sars	1.43799e-06	0.515881	0.241	0.124	0.0223923
hmga1a	1.49842e-06	0.518139	0.513	0.342	0.0233333
si:ch211-207j7.2	1.61722e-06	-1.23364	0.021	0.139	0.0251834
spry4	1.64169e-06	0.627895	0.415	0.266	0.0255644
cbx3a	1.70903e-06	0.648659	0.267	0.146	0.026613
six1b	1.74525e-06	-1.21013	0.031	0.153	0.027177
laptm4b	1.77389e-06	-2.01686	0.123	0.256	0.0276231
crlf1a	1.81845e-06	0.614722	0.128	0.051	0.0283169
h2afx1	1.88681e-06	-0.961846	0.133	0.285	0.0293814
rps19	1.9361e-06	0.275777	0.892	0.783	0.030149
ahsa1b	2.00866e-06	0.470138	0.236	0.119	0.0312788
tmed2	2.18258e-06	0.607924	0.246	0.13	0.0339871
ddx24	2.2171e-06	0.551405	0.159	0.07	0.0345246
btg1	2.23587e-06	0.365069	0.769	0.61	0.034817
fam84a	2.24922e-06	-1.31937	0.031	0.151	0.0350249
tra2a	2.25829e-06	0.70658	0.149	0.065	0.0351662
aldocb	2.29402e-06	-1.02886	0.133	0.282	0.0357225
kpnb1	2.322e-06	0.708788	0.226	0.117	0.0361581
zgc:112437	2.42587e-06	-1.14208	0.021	0.137	0.0377756
UBB	2.53404e-06	0.292875	0.815	0.685	0.0394601
atp1a3b	2.70006e-06	-1.35258	0.051	0.18	0.0420453
krt5	2.78491e-06	-1.0209	0.01	0.119	0.0433666
ilf2	2.8175e-06	0.579317	0.179	0.085	0.0438742
atf4b	2.82418e-06	0.381794	0.764	0.637	0.0439782
si:dkey-42i9.6	3.07984e-06	0.537792	0.128	0.052	0.0479593
max	3.13122e-06	0.513927	0.39	0.249	0.0487594
nr4a3	3.36623e-06	-0.867639	0.097	0.241	0.0524189
her4.2.1	3.98616e-06	-2.06638	0.01	0.116	0.0620725
hdac1	4.06342e-06	0.62503	0.169	0.079	0.0632755
npc2	4.12234e-06	0.490567	0.226	0.117	0.0641931
si:ch211-195b13.1	4.19879e-06	-0.935676	0.144	0.295	0.0653836
uck2a	4.4783e-06	0.564411	0.133	0.056	0.069736
cars	5.18108e-06	0.451173	0.133	0.056	0.0806797
slc38a2	5.28958e-06	0.504289	0.318	0.185	0.0823693
aip	5.39596e-06	0.601399	0.154	0.07	0.0840259
ckbb	5.51767e-06	-1.64585	0.067	0.19	0.0859211
crk	6.12944e-06	0.502015	0.149	0.066	0.0954476
macc1	6.15527e-06	-0.998901	0.036	0.151	0.0958499
plecb	6.87753e-06	0.534727	0.221	0.115	0.107097
bri3	7.05188e-06	0.454799	0.108	0.042	0.109812
usp36	7.46575e-06	0.573966	0.179	0.088	0.116257
gstp1	7.47009e-06	0.550445	0.41	0.274	0.116324
ubap2a	7.64071e-06	0.638271	0.103	0.04	0.118981
si:ch1073-392o20.2	8.05814e-06	0.500132	0.118	0.048	0.125481
twf2b	8.16315e-06	-1.37448	0.01	0.11	0.127117
ddx3xa	8.2097e-06	0.475863	0.477	0.324	0.127841
tmem47	8.21959e-06	-1.0095	0.067	0.192	0.127995
fabp3	8.69713e-06	-1.04683	0.077	0.204	0.135432
oaz1a	8.84091e-06	0.403897	0.662	0.541	0.137671
esf1	8.84895e-06	0.404764	0.164	0.076	0.137796
ebf3a.1	9.27061e-06	-1.12963	0.026	0.133	0.144362
ybx1	9.56918e-06	0.304036	0.836	0.75	0.149011
ahr2	9.62837e-06	0.573541	0.2	0.103	0.149933
eif4a1a	9.69809e-06	0.375233	0.631	0.484	0.151019
mt-cyb	1.03028e-05	-0.493167	1	0.996	0.160435
TXN	1.0505e-05	0.474284	0.574	0.443	0.163584
atp5mc3b	1.05456e-05	-0.806187	0.2	0.341	0.164215
aldh1a3	1.12859e-05	-0.968689	0.01	0.108	0.175744
jpt1b	1.1542e-05	0.742075	0.2	0.106	0.179732
fxyd1	1.17591e-05	0.533931	0.379	0.243	0.183112
rhoaa	1.18015e-05	0.661324	0.272	0.162	0.183772
smad7	1.19424e-05	0.605891	0.195	0.099	0.185967
eef2b	1.2143e-05	0.313727	0.697	0.506	0.189091
pcxa	1.27016e-05	-1.02275	0.015	0.114	0.197789
nfe2l2a	1.31025e-05	0.506638	0.292	0.172	0.204032
rnasekb	1.31676e-05	-1.14144	0.026	0.129	0.205045
cacybp	1.36793e-05	0.546899	0.154	0.072	0.213014
aebp2	1.45613e-05	0.526748	0.128	0.056	0.226748
wdr43	1.50169e-05	0.410924	0.221	0.116	0.233844
g3bp1	1.50918e-05	0.549848	0.318	0.197	0.23501
hmgcrb	1.51176e-05	0.479699	0.133	0.059	0.235411
nfil3-5	1.52518e-05	-1.12359	0.144	0.269	0.237501
ptbp1a	1.67762e-05	0.372291	0.128	0.056	0.261239
mt2	1.81636e-05	-1.67029	0.133	0.265	0.282844
cdh1	1.81639e-05	-0.828746	0.072	0.198	0.282848
sb:cb1058	1.86522e-05	-1.05229	0.026	0.127	0.290452
mob4	1.878e-05	0.423364	0.103	0.041	0.292443
nck1b	1.91699e-05	0.543938	0.169	0.084	0.298513
llgl2	1.93431e-05	0.492127	0.123	0.053	0.301211
agrn	1.98944e-05	-1.01065	0.041	0.15	0.309795
ndfip1	1.9904e-05	0.48851	0.221	0.119	0.309945
btg3	2.08404e-05	0.412976	0.338	0.207	0.324527
ggps1	2.10183e-05	0.615707	0.128	0.057	0.327297
ppdpfb	2.16782e-05	-0.944352	0.118	0.249	0.337573
crebzf	2.19074e-05	0.497972	0.308	0.187	0.341141
sall1b	2.27271e-05	-1.16487	0.082	0.199	0.353906
stard15	2.32785e-05	-1.32524	0.01	0.102	0.362493
rbm24a	2.42989e-05	-1.19145	0.026	0.125	0.378382
cox7c	2.50449e-05	0.49694	0.374	0.243	0.39
ccnl1b	2.52665e-05	0.66887	0.236	0.134	0.393451
ptgis	2.57838e-05	-1.0328	0.01	0.102	0.401506
prelid1a	2.63746e-05	0.512999	0.323	0.2	0.410706
creb3l2	2.65584e-05	-0.804739	0.015	0.11	0.413568
vcp	2.77543e-05	0.407629	0.374	0.238	0.432191
crip1	2.82083e-05	0.309608	0.108	0.043	0.439259
oser1	2.99026e-05	0.426068	0.262	0.15	0.465643
cct4	3.10837e-05	0.32496	0.364	0.224	0.484036
mef2aa	3.10965e-05	0.398341	0.103	0.041	0.484235
fosl2	3.11605e-05	0.60218	0.333	0.214	0.485231
mrps21	3.14015e-05	0.469389	0.113	0.048	0.488984
otofb	3.29923e-05	-1.02619	0.015	0.11	0.513757
nifk	3.32875e-05	0.418951	0.154	0.073	0.518353
ubap2l	3.36894e-05	0.478109	0.144	0.068	0.524611
pabpc1a	3.38984e-05	0.447812	0.564	0.419	0.527866
pkp1b	3.41309e-05	-1.02373	0.046	0.15	0.531486
cox6c	3.44439e-05	0.429193	0.328	0.2	0.536361
h3f3b.1.2	3.54397e-05	0.436648	0.431	0.292	0.551868
adssl	3.57081e-05	0.596416	0.128	0.058	0.556047
cct3	3.70342e-05	0.497468	0.297	0.181	0.576697
nccrp1	3.86868e-05	-0.85438	0.041	0.147	0.602431
calml4a	3.93042e-05	-1.28962	0.015	0.105	0.612045
myo10l3	4.03398e-05	0.435777	0.103	0.042	0.628171
zgc:153911	4.14117e-05	-1.11509	0.051	0.158	0.644863
znf593	4.2272e-05	0.616604	0.164	0.083	0.658259
cdh2	4.32645e-05	-0.950581	0.077	0.191	0.673714
nucb2a	4.3882e-05	0.593944	0.128	0.059	0.683331
hnrnpabb	4.41405e-05	0.34772	0.487	0.338	0.687357
ptprfb	4.95123e-05	-0.864975	0.026	0.119	0.771005
elovl1b	5.27132e-05	0.49253	0.369	0.247	0.820849
iscub	5.80956e-05	0.379342	0.221	0.122	0.904665
prkcdb	6.14593e-05	-0.922047	0.046	0.146	0.957044
rhpn2	6.22904e-05	-0.712189	0.062	0.17	0.969987
zgc:158343	6.24925e-05	-1.21863	0.59	0.605	0.973133
scg3	6.38811e-05	-1.03374	0.021	0.109	0.994756
cdkn1bb	6.70596e-05	0.54812	0.415	0.287	1
eif4a2	6.73267e-05	0.525677	0.154	0.077	1
bicdl2	6.73936e-05	-0.845628	0.026	0.117	1
histh1l	6.79222e-05	-1.34922	0.046	0.147	1
slc25a3b	6.79892e-05	0.431465	0.513	0.37	1
GCA	7.04057e-05	0.526925	0.159	0.08	1
ddx3xb	7.11714e-05	0.519393	0.267	0.159	1
s100s	7.4114e-05	-2.39862	0.031	0.123	1
jpt2	7.81036e-05	0.514501	0.128	0.06	1
hbegfb	8.12691e-05	0.890567	0.138	0.068	1
stard14	8.37474e-05	-0.786733	0.015	0.1	1
plk2b	8.70542e-05	0.544035	0.108	0.047	1
gatad2ab	8.87904e-05	0.493074	0.149	0.074	1
lonp1	8.98399e-05	0.392381	0.128	0.059	1
her4.1	9.60631e-05	-1.49998	0.031	0.122	1
irs2b	9.65747e-05	-0.970537	0.082	0.189	1
cnmd	0.000102055	-0.837571	0.021	0.107	1
hmox1a	0.000104945	-1.48321	0.072	0.174	1
bzw1a	0.000107061	0.44933	0.241	0.141	1
nfia	0.000107159	-0.76659	0.036	0.129	1
nrarpa	0.000108658	0.476449	0.169	0.089	1
rplp2	0.000109699	0.297287	0.815	0.719	1
mphosph8	0.00011571	0.466674	0.169	0.089	1
tspan13b	0.000121247	-1.18408	0.026	0.111	1
sap30l	0.0001236	0.488505	0.21	0.119	1
tpt1	0.000128282	0.311861	0.779	0.697	1
khsrp	0.00013115	0.480123	0.164	0.086	1
ube2d2l	0.000134086	0.296035	0.282	0.169	1
ifi45	0.000134346	-1.16177	0.138	0.247	1
pax2a	0.000134846	-0.957371	0.036	0.126	1
dnajc5b	0.000138679	-1.2361	0.026	0.11	1
rpz5	0.000141887	-0.875713	0.103	0.211	1
srpra	0.000145856	0.545685	0.272	0.168	1
degs1	0.000148215	0.505144	0.246	0.149	1
tomm70a	0.000148468	0.480132	0.108	0.049	1
psme3	0.000155543	0.388482	0.2	0.112	1
gnb1b	0.000156918	0.439521	0.426	0.3	1
rbmx	0.00016015	0.401929	0.113	0.051	1
tnfrsf21	0.00016431	-0.902831	0.082	0.183	1
keap1a	0.000165769	-0.704484	0.056	0.155	1
eif2s3	0.000170436	0.455447	0.333	0.22	1
si:dkey-102m7.3	0.000170579	0.399275	0.118	0.055	1
UTP14C	0.000172057	0.375198	0.108	0.049	1
net1	0.000175009	-0.893038	0.077	0.177	1
arg2	0.000176478	0.284418	0.6	0.442	1
syncrip	0.000185725	0.366886	0.421	0.292	1
c1qbp	0.000186857	0.533818	0.221	0.128	1
psmb2	0.000190002	0.476752	0.118	0.056	1
lsr	0.000194945	-0.802894	0.041	0.129	1
ube2e1	0.000195349	0.431357	0.154	0.079	1
clstn1	0.000202892	-0.869626	0.062	0.156	1
nars	0.000203785	0.537765	0.226	0.136	1
fam13b	0.000204224	-0.867259	0.072	0.169	1
h1f0	0.000216355	-1.15544	0.046	0.136	1
ppp2cb	0.000216933	0.428473	0.297	0.191	1
fam214a	0.000219078	0.614376	0.103	0.047	1
snrpb	0.000220296	0.342376	0.338	0.221	1
ccdc85b	0.000222891	0.571561	0.144	0.074	1
mt-atp6	0.000224299	-0.367491	0.995	0.994	1
ddx56	0.000225367	0.401949	0.108	0.049	1
pum1	0.00022619	0.497073	0.133	0.067	1
myl9a	0.000237163	0.535112	0.205	0.119	1
ywhabl	0.000240002	0.571361	0.369	0.267	1
zfhx4	0.000242179	-0.819851	0.026	0.106	1
serpine2	0.000242489	-1.06459	0.072	0.17	1
ccni	0.000250067	-0.758473	0.226	0.331	1
atp1a1a.4	0.000252484	-1.26401	0.031	0.114	1
cxcl18b	0.000256656	-1.21884	0.21	0.31	1
foxo1a	0.000260723	0.335333	0.205	0.116	1
kars	0.000263575	0.451428	0.174	0.096	1
h1fx	0.000275177	-1.30747	0.082	0.18	1
il6st	0.000275966	0.368191	0.395	0.272	1
prps1a	0.000281553	0.40347	0.231	0.138	1
COX5B	0.000288644	-0.795083	0.2	0.305	1
cdv3	0.00029076	0.435748	0.364	0.244	1
pvalb9	0.000292249	-2.76028	0.026	0.103	1
atp6v0b	0.00029703	0.37768	0.144	0.074	1
zgc:56676	0.000314679	0.432691	0.169	0.092	1
ptges3b	0.000320079	0.444722	0.241	0.147	1
vps37c	0.000322456	0.448727	0.144	0.075	1
syncripl	0.000333322	0.304674	0.128	0.063	1
vdac3	0.000343581	0.462444	0.128	0.064	1
zfp36l2	0.000343946	0.417302	0.103	0.047	1
spred1	0.000344152	0.495111	0.128	0.065	1
bricd5	0.000350249	-1.01302	0.051	0.139	1
dusp1	0.000352062	0.417046	0.205	0.12	1
id2a	0.000356731	-0.90524	0.108	0.209	1
ubap2b	0.000359985	0.483406	0.174	0.098	1
baz1a.1	0.000375105	0.676972	0.159	0.089	1
cited4a	0.000383519	-0.839221	0.056	0.146	1
sf1	0.000385611	0.47224	0.164	0.09	1
zgc:91890	0.000400293	0.566623	0.108	0.052	1
ptbp3	0.000402952	-0.941647	0.026	0.102	1
otofa	0.000407539	-1.64275	0.031	0.108	1
psmb7	0.000411975	0.331888	0.277	0.174	1
cd81a	0.000431514	0.454985	0.364	0.258	1
thoc2	0.000435067	0.374988	0.185	0.104	1
grwd1	0.000450102	0.4735	0.108	0.051	1
lamp2	0.000453433	0.452471	0.256	0.163	1
angptl4	0.000456965	-0.911571	0.179	0.284	1
sf3a1	0.000461509	0.479778	0.123	0.062	1
PLEKHH3	0.000462796	0.37446	0.241	0.148	1
ddx54	0.000464679	0.426727	0.103	0.048	1
pgrmc1	0.000476262	0.641037	0.113	0.056	1
zc3h15	0.000482052	0.408072	0.159	0.087	1
sox4b	0.00048741	-0.870182	0.031	0.109	1
mfsd2ab	0.000491625	0.350103	0.149	0.079	1
rbm4.3	0.000497849	0.443931	0.333	0.228	1
gadd45ab	0.000502471	0.593697	0.205	0.125	1
canx	0.00050728	0.491825	0.195	0.114	1
mcl1b	0.000524413	-0.816711	0.251	0.347	1
id2b	0.000532597	-1.01573	0.056	0.141	1
pkig	0.000542996	-0.838975	0.051	0.134	1
polr1d	0.000543387	0.38878	0.108	0.052	1
b3gnt2b	0.000543443	0.448005	0.108	0.052	1
fstl1b	0.000551499	0.414094	0.128	0.066	1
slc25a5	0.000551722	-0.328666	0.918	0.916	1
rsl1d1	0.000558682	0.404252	0.262	0.167	1
efhd1	0.000577597	-0.669817	0.062	0.151	1
rab11a	0.000588014	0.462021	0.195	0.115	1
fbxo11a	0.000612824	0.430775	0.103	0.049	1
abcf2a	0.00062033	0.377353	0.344	0.238	1
nr4a2b	0.000638841	-1.04753	0.108	0.201	1
anxa13	0.000641045	0.419431	0.256	0.163	1
prpf8	0.000649423	0.458184	0.128	0.066	1
fosab	0.000652512	-0.735687	0.81	0.793	1
srprb	0.000658515	0.512393	0.174	0.101	1
ssb	0.000664649	0.463349	0.185	0.108	1
si:ch211-214j24.10	0.000671751	0.304176	0.482	0.352	1
sf3b6	0.000701849	0.358907	0.303	0.201	1
dpm2	0.00070782	0.443135	0.123	0.063	1
hmgn6	0.000712689	-0.720418	0.072	0.159	1
ptpn13	0.00072121	-0.687184	0.056	0.143	1
tent5ba	0.00074512	-0.785298	0.031	0.104	1
lgals3a	0.00080179	0.501468	0.133	0.072	1
arf6b	0.000867328	0.558342	0.149	0.084	1
nhp2	0.000888434	0.388669	0.144	0.078	1
si:ch211-213a13.1	0.000891568	0.468603	0.113	0.057	1
mak16	0.000897869	0.519939	0.154	0.087	1
ivns1abpb	0.000922172	0.468602	0.103	0.05	1
mhc1zba	0.000941675	0.324538	0.415	0.307	1
abhd17b	0.000951103	0.606655	0.149	0.084	1
rbm8a	0.000958117	0.300392	0.462	0.339	1
calm2a	0.000959946	-0.78067	0.072	0.157	1
erfl3	0.000964923	0.41929	0.133	0.072	1
ctnnd1	0.000965267	0.560259	0.215	0.138	1
ppp1cb	0.000966375	-0.756087	0.046	0.123	1
pa2g4a	0.000988114	0.404483	0.103	0.05	1
rnf128a	0.000996087	-0.563664	0.031	0.103	1
gstm.1	0.00102213	-0.71641	0.041	0.117	1
eif3ba	0.00102853	0.361625	0.256	0.165	1
BX248331.2	0.00103873	-1.20777	0.031	0.103	1
yipf4	0.00105504	0.482965	0.103	0.051	1
gsna	0.0010702	0.408732	0.123	0.065	1
dph3	0.00107665	0.416894	0.108	0.054	1
nanos1	0.00109169	-0.6988	0.031	0.102	1
sod1	0.00110089	-0.653053	0.092	0.182	1
nedd4a	0.00111486	0.404323	0.123	0.065	1
bud31	0.00112975	0.561759	0.226	0.145	1
eif4bb	0.00113006	0.362642	0.159	0.09	1
col9a2	0.00114396	-0.67447	0.031	0.101	1
usp44	0.00118185	0.305711	0.103	0.05	1
eri1	0.00121458	0.441038	0.103	0.051	1
ranbp9	0.00121782	-0.616948	0.062	0.144	1
cdc42l	0.00126524	0.374348	0.246	0.158	1
ngdn	0.00127744	0.313359	0.103	0.051	1
gars	0.00129415	0.361015	0.108	0.054	1
jdp2b	0.00129887	-1.07367	0.236	0.32	1
id3	0.00131412	0.413162	0.2	0.124	1
snx12	0.0013591	0.395893	0.113	0.058	1
alas1	0.00144933	-0.556092	0.282	0.375	1
hexim1	0.00145869	0.384737	0.123	0.066	1
CR762483.1	0.00150085	-1.69399	0.185	0.268	1
arrdc1a	0.00150943	-0.480552	0.067	0.148	1
hnrnpr	0.00153646	0.488759	0.128	0.07	1
rab5ab	0.00153842	0.297147	0.231	0.146	1
ptpn1	0.00157259	0.363082	0.123	0.066	1
hspa4a	0.00157735	0.389956	0.451	0.337	1
zfhx3	0.00163671	-0.798629	0.051	0.124	1
psmb1	0.00170603	0.617147	0.133	0.076	1
pbx4	0.00170884	-0.783588	0.103	0.184	1
tmem35	0.00176524	-0.806489	0.067	0.143	1
lsm7	0.00177331	0.35929	0.128	0.07	1
calm2b	0.00179794	-0.730274	0.144	0.233	1
cnih1	0.00180719	0.359281	0.108	0.055	1
ran	0.00181356	0.287921	0.6	0.477	1
mafba	0.00182845	0.373839	0.138	0.077	1
slc12a2	0.00185418	-1.24074	0.067	0.142	1
ppp4cb	0.00185512	0.394479	0.179	0.109	1
junbb	0.00189389	0.266282	0.272	0.182	1
grb10b	0.00192606	0.268857	0.215	0.136	1
hnrnph1l	0.00192913	0.511985	0.144	0.083	1
capza1a	0.00193412	0.474698	0.159	0.093	1
eif3jb	0.00198928	0.328546	0.338	0.238	1
fnbp4	0.00201333	0.294625	0.123	0.066	1
ankrd12	0.00203594	-0.712822	0.077	0.156	1
chmp5b	0.00204427	0.346274	0.323	0.229	1
tdh	0.00204442	0.422256	0.292	0.202	1
ctsba	0.00204814	0.563209	0.159	0.095	1
fam120c	0.00209512	0.402221	0.236	0.156	1
gpx4b	0.00212703	0.350642	0.205	0.128	1
bambia	0.00222448	0.359461	0.113	0.06	1
gng5	0.00222738	0.507104	0.159	0.096	1
srsf7a	0.00229846	0.408999	0.164	0.098	1
ptbp1b	0.00231352	-0.731144	0.108	0.191	1
spag1a	0.00239839	-0.635472	0.036	0.102	1
faf2	0.00250455	0.438987	0.144	0.084	1
mdh2	0.00253643	-0.753722	0.118	0.197	1
rab10	0.00256634	0.397571	0.262	0.179	1
btbd10b	0.00263911	0.344478	0.133	0.075	1
CABZ01080568.1	0.00271363	-0.812434	0.2	0.28	1
ap2a1	0.00278546	0.412548	0.138	0.08	1
efhd2	0.00279225	-0.634139	0.087	0.167	1
pdcl	0.0027924	0.407974	0.128	0.072	1
timm17a	0.00280406	0.38119	0.236	0.158	1
nat16	0.0028617	-0.831843	0.041	0.105	1
si:dkey-253i9.4	0.00289473	0.330072	0.128	0.072	1
nfe2l1b	0.00297628	-0.670975	0.062	0.133	1
cox7a2a	0.00309978	0.357969	0.231	0.152	1
slc16a3	0.00315197	-0.991715	0.108	0.183	1
wnk1b	0.00319597	0.324547	0.108	0.058	1
marcksl1b	0.00321392	-1.09422	0.174	0.256	1
cotl1	0.00327683	-0.618684	0.077	0.151	1
hnrnpub	0.00329223	0.344225	0.303	0.214	1
eif4g1a	0.00332049	0.291988	0.349	0.246	1
cfap20	0.00334592	-0.860312	0.051	0.118	1
si:ch211-225b11.1	0.0033496	0.327771	0.103	0.054	1
eif3c	0.00342946	0.389676	0.215	0.142	1
stip1	0.00345214	0.267689	0.241	0.159	1
ppib	0.00347229	-0.614894	0.097	0.176	1
cast	0.00347893	0.532533	0.118	0.067	1
psmd11a	0.00348521	0.42777	0.149	0.089	1
sap18	0.00348667	0.494834	0.133	0.078	1
capns1b	0.00349716	0.541344	0.128	0.075	1
pa2g4b	0.00358931	0.262951	0.179	0.111	1
nup153	0.00368632	0.46655	0.123	0.07	1
ppp1cab	0.00376645	0.391696	0.138	0.081	1
etf1b	0.0038412	0.254935	0.456	0.344	1
si:ch73-375g18.1	0.00384642	0.427367	0.113	0.063	1
si:ch73-22o12.1	0.00385034	-0.648832	0.082	0.155	1
ssr3	0.00393814	-0.578429	0.118	0.202	1
smarca5	0.00402981	0.505092	0.123	0.071	1
psmd7	0.00408416	0.375929	0.144	0.085	1
rpl12	0.00420961	-0.35137	0.867	0.839	1
gipc2	0.00422648	-0.46828	0.046	0.111	1
atf4a	0.0042631	0.364989	0.39	0.293	1
b2ml	0.00426623	0.267808	0.636	0.518	1
zhx2a	0.00427775	-0.630719	0.087	0.161	1
hspd1	0.00428485	0.281048	0.303	0.211	1
atp5mc1	0.00433204	-0.729086	0.062	0.128	1
cicb	0.00434197	-0.589537	0.097	0.173	1
uchl1	0.00447354	-0.749776	0.051	0.115	1
lima1a	0.0046249	-0.84958	0.267	0.331	1
pfdn4	0.00473059	0.286017	0.123	0.07	1
rpl34	0.00476829	-0.39137	0.667	0.686	1
ddx47	0.00480424	0.374842	0.103	0.056	1
csnk1a1	0.00480987	0.33477	0.364	0.27	1
polr2f	0.00489085	0.40723	0.179	0.115	1
psmc4	0.00499038	0.30167	0.123	0.07	1
hivep1	0.00499419	-0.606473	0.087	0.159	1
arfgap2	0.00501497	0.333672	0.113	0.063	1
denr	0.0050157	0.32976	0.103	0.055	1
wbp2	0.0051678	-0.60769	0.041	0.101	1
selenop	0.00521746	0.450678	0.2	0.133	1
hif1ab	0.00529818	0.261863	0.354	0.258	1
magoh	0.0053835	0.408535	0.149	0.091	1
isg20	0.00540719	0.353473	0.123	0.071	1
igfbp5b	0.00549837	-0.9052	0.041	0.1	1
sec63	0.00557842	0.396902	0.118	0.067	1
srrm2	0.00563045	0.263191	0.297	0.211	1
gclm	0.00578063	0.320182	0.128	0.075	1
banf1	0.00611572	0.426349	0.103	0.057	1
pik3r3b	0.00632175	-0.579284	0.056	0.119	1
srsf1a	0.00636438	0.481928	0.133	0.081	1
sec61a1	0.00637709	0.304715	0.164	0.104	1
cnbpa	0.00660063	0.320864	0.159	0.098	1
dad1	0.00665212	0.32434	0.354	0.268	1
ssh2a	0.00672878	0.326898	0.118	0.068	1
eef1db	0.00680583	0.276114	0.374	0.28	1
sfpq	0.00682335	0.341899	0.154	0.096	1
rbm25b	0.00722955	0.286632	0.113	0.064	1
slirp	0.00731061	0.305863	0.128	0.076	1
rbm4.2	0.00731327	0.304886	0.251	0.175	1
spink2.1	0.00734012	-0.565688	0.051	0.112	1
pdia3	0.00738681	-0.505956	0.087	0.157	1
tagapa	0.00762675	-0.860586	0.062	0.121	1
rpl7l1	0.00765152	0.264895	0.185	0.119	1
hsp90aa1.2	0.00775249	-0.667189	0.923	0.876	1
rpl13	0.00776032	-0.28532	0.887	0.838	1
acsbg2	0.00786878	0.436918	0.108	0.062	1
jak1	0.00790487	0.4189	0.333	0.251	1
utp3	0.00796926	0.381931	0.103	0.058	1
SBNO2	0.00820231	-0.38324	0.133	0.214	1
gnl3	0.00825347	0.335231	0.123	0.073	1
rasgef1bb	0.0084025	0.284021	0.123	0.072	1
ddx5	0.00843418	-0.412645	0.662	0.653	1
rnf38	0.00868912	0.417932	0.113	0.066	1
snrpe	0.00875	0.384775	0.205	0.139	1
eif3m	0.00906655	0.360885	0.297	0.222	1
gadd45ga	0.0094125	-0.667307	0.138	0.213	1
tsc22d1	0.00945782	-0.536485	0.092	0.16	1
glsb	0.00965674	0.299369	0.164	0.105	1
eif1b	0.00984303	-0.269122	0.713	0.721	1
zbtb20	0.00985839	-0.599995	0.185	0.255	1
vamp2	0.0100287	-0.690183	0.051	0.107	1
cx43.4	0.0101389	-0.613631	0.056	0.114	1
pgk1	0.0103126	0.436559	0.246	0.177	1
senp2	0.0103132	0.39888	0.159	0.104	1
hmgn3	0.0104439	-0.53827	0.077	0.14	1
tmed7	0.0106197	-0.466355	0.051	0.109	1
cebpd	0.0107494	-0.914282	0.164	0.231	1
coro1ca	0.0108873	0.635212	0.113	0.068	1
ywhabb	0.0112224	0.298637	0.19	0.127	1
col2a1a	0.0114858	-1.3593	0.118	0.181	1
rpl26.1	0.0117017	0.351743	0.159	0.102	1
chd1	0.0117247	0.309997	0.123	0.075	1
atp5po	0.0120328	-0.481196	0.108	0.176	1
atp5pd	0.0120957	-0.564901	0.077	0.138	1
rps27l	0.0121434	0.345031	0.138	0.087	1
si:ch211-160o17.4	0.0121884	0.275609	0.159	0.103	1
si:ch73-233k15.2	0.0122439	-0.495692	0.062	0.121	1
fbrs	0.0122554	0.265448	0.108	0.063	1
mid1ip1b	0.0128773	-0.586635	0.077	0.136	1
xiap	0.0129841	0.256325	0.154	0.1	1
golt1bb	0.0132796	0.287279	0.113	0.068	1
msi2b	0.0134506	-0.560749	0.056	0.111	1
irf2bp2b	0.0136166	-0.594158	0.072	0.131	1
nono	0.0137419	0.424474	0.138	0.089	1
kdelr2a	0.0143157	0.469682	0.133	0.086	1
szrd1	0.0145966	0.319257	0.164	0.109	1
stx5a	0.0150785	0.359042	0.144	0.093	1
hmgb1b	0.0150919	0.34219	0.179	0.123	1
ogdha	0.0153334	-0.593177	0.092	0.152	1
rtn1a	0.015386	-0.704914	0.077	0.133	1
nup50	0.0156058	0.259703	0.103	0.06	1
tead1b	0.0156412	-0.623268	0.062	0.115	1
tjp1a	0.0157007	0.412926	0.144	0.094	1
ewsr1b	0.0157863	0.374976	0.185	0.127	1
stau2	0.0159674	-0.514775	0.056	0.11	1
mknk2b	0.0164548	-0.408111	0.328	0.403	1
ckap4	0.0171493	-0.502792	0.062	0.116	1
igf2b	0.0172917	-0.658782	0.056	0.108	1
cct5	0.0173888	0.299951	0.282	0.213	1
fkbp3	0.0175391	-0.517447	0.051	0.102	1
elf1	0.0179873	-0.415124	0.092	0.154	1
pnp5b	0.018057	0.288986	0.164	0.109	1
pfn2l	0.018221	0.260755	0.205	0.144	1
atp5meb	0.0182218	-0.479056	0.113	0.175	1
cab39l1	0.0182905	0.439953	0.113	0.071	1
gabarapl2	0.0184155	-0.529325	0.051	0.102	1
rwdd1	0.0193862	0.266182	0.103	0.061	1
col11a1a	0.0202215	-0.649592	0.077	0.132	1
usp10	0.0203587	0.283723	0.236	0.172	1
fxr2	0.0204047	0.301309	0.103	0.062	1
mt-nd1	0.0210236	-0.325898	0.877	0.867	1
tfe3a	0.0211099	-0.39791	0.097	0.159	1
nipblb	0.0212526	0.291725	0.108	0.066	1
morc3a	0.0218649	0.277654	0.118	0.074	1
tbca	0.0220338	0.385697	0.118	0.075	1
brd1b	0.0224071	0.303493	0.169	0.116	1
pho	0.0224557	0.283594	0.179	0.124	1
aplp2	0.0225726	0.280643	0.246	0.183	1
fth1a	0.0226029	-0.493336	0.333	0.39	1
srsf2a	0.0227	0.344602	0.221	0.16	1
jupa	0.0227318	-0.610009	0.159	0.217	1
polr2a	0.0230306	0.257727	0.144	0.095	1
nfkbib	0.0235862	-0.479712	0.097	0.155	1
prdx2	0.0245151	-0.523246	0.128	0.189	1
jmjd1cb	0.0248751	0.291447	0.185	0.13	1
mmp2	0.0250735	-0.405437	0.051	0.101	1
ucp2	0.0255143	-0.424864	0.113	0.174	1
arf5	0.0258843	0.305098	0.236	0.176	1
abce1	0.0271474	0.319734	0.133	0.088	1
elmsan1b	0.0280762	-0.542639	0.215	0.273	1
eif3ha	0.0280851	0.311641	0.154	0.106	1
atl3	0.0286561	0.356256	0.118	0.076	1
srsf5a	0.0289448	0.250564	0.395	0.321	1
mdka	0.0290701	-1.03255	0.097	0.148	1
rtn3	0.0292048	-0.445905	0.056	0.104	1
tnfrsf1a	0.0294002	0.279789	0.123	0.081	1
jun	0.0297252	-0.477174	0.692	0.691	1
tob1b	0.0298546	-0.55912	0.267	0.322	1
erbin	0.0302273	-0.514785	0.077	0.127	1
ilf3b	0.0311144	0.341579	0.159	0.11	1
dedd1	0.0312004	-0.576584	0.118	0.172	1
calm3b	0.0313476	-0.479408	0.174	0.231	1
glula	0.0325186	-0.743884	0.118	0.171	1
slc7a3a	0.0326237	0.307483	0.272	0.211	1
rnf19a	0.0339207	0.341568	0.113	0.074	1
ppp6r3	0.0342236	0.255832	0.128	0.085	1
elocb	0.0350699	0.288795	0.128	0.086	1
afdna	0.0351943	-0.492233	0.056	0.101	1
gspt1l	0.0354184	0.279937	0.164	0.115	1
coa3a	0.0361194	-0.520364	0.072	0.118	1
crybg1a	0.0361755	-0.450525	0.062	0.107	1
atp5l	0.0366538	-0.350688	0.282	0.345	1
gstr	0.0376642	0.2568	0.195	0.143	1
col5a1	0.0379143	-0.415456	0.067	0.114	1
ywhaqb	0.0396278	-0.427854	0.21	0.272	1
selenow1	0.0397575	-0.348777	0.174	0.236	1
eif4a1b	0.0397897	-0.489888	0.123	0.176	1
ndufa4l	0.0401665	-0.317176	0.313	0.381	1
zgc:92242	0.0415362	-0.417054	0.056	0.1	1
tpm3	0.0415868	-0.447507	0.185	0.241	1
ginm1	0.0416044	-0.458482	0.087	0.136	1
mapk14b	0.0430119	-0.402233	0.056	0.1	1
sh3bp5la	0.0430385	-0.432294	0.082	0.13	1
hist1h4l	0.0432493	-0.395727	0.062	0.107	1
cox4i1	0.0452723	-0.453666	0.267	0.318	1
znf706	0.0462484	0.260511	0.108	0.071	1
zfand5b	0.0471496	0.272714	0.272	0.212	1
bag3	0.0479248	-0.640102	0.097	0.144	1
pbdc1	0.0503522	0.375894	0.103	0.068	1
wbp2nl	0.0503971	-0.423379	0.062	0.103	1
ep300a	0.0509069	0.320534	0.103	0.068	1
pabpc1b	0.0509368	-0.308869	0.077	0.125	1
sem1	0.0529078	0.312935	0.221	0.168	1
pomp	0.054763	0.25741	0.133	0.092	1
optn	0.0548673	-0.349034	0.072	0.117	1
eef1da	0.0548846	-0.465212	0.246	0.294	1
fis1	0.0562624	0.273807	0.221	0.17	1
il4r.1	0.0571867	0.302769	0.123	0.086	1
pleca	0.0573188	0.40214	0.231	0.181	1
adgrg1.1	0.0574718	-0.402647	0.082	0.127	1
cox8a	0.0579038	-0.452278	0.256	0.307	1
cct6a	0.0582251	0.375552	0.174	0.132	1
ets2	0.0599175	-0.428615	0.097	0.144	1
BX322530.1	0.060009	-0.401833	0.067	0.107	1
relb	0.0601955	-0.467363	0.169	0.217	1
hectd1	0.0619526	0.257541	0.174	0.128	1
tspan36	0.0636795	-0.639645	0.128	0.174	1
si:ch73-46j18.5	0.064541	-0.382239	0.067	0.107	1
rasgef1ba	0.064752	-0.433416	0.062	0.101	1
cpeb4b	0.0649619	-0.469929	0.313	0.357	1
prrg1	0.065092	0.367705	0.149	0.109	1
akap8l	0.0682063	-0.402982	0.067	0.107	1
ccnt2a	0.0684287	0.265429	0.118	0.082	1
pard6a	0.0684419	-0.345208	0.062	0.101	1
ndel1b	0.0695272	-0.458316	0.113	0.158	1
fthl30	0.0702686	-0.507371	0.262	0.306	1
cad	0.0705476	0.25551	0.123	0.087	1
atp5f1b	0.0705754	-0.304612	0.277	0.332	1
wee1	0.0729359	-0.42153	0.067	0.105	1
eif2s1b	0.0745883	0.279589	0.138	0.101	1
si:dkey-23i12.7	0.0766004	-0.636452	0.113	0.155	1
otos	0.0797711	-0.968959	0.072	0.107	1
dag1	0.0822007	-0.340206	0.082	0.123	1
arl6ip5b	0.0871804	-0.376138	0.087	0.127	1
vdac2	0.0885342	-0.333413	0.185	0.233	1
tktb	0.0916338	0.307576	0.113	0.081	1
tardbp	0.0926887	-0.473433	0.097	0.136	1
tnip1	0.0999691	0.342397	0.231	0.182	1
cox8b	0.100246	-0.686604	0.097	0.132	1
hmgn7	0.100786	-0.303021	0.072	0.109	1
mbnl2	0.103203	0.274006	0.133	0.099	1
ISCU (1 of many)	0.103224	0.261086	0.138	0.103	1
sdha	0.106858	-0.431063	0.087	0.123	1
dap1b	0.111645	-0.334607	0.077	0.113	1
tmed9	0.11178	0.259578	0.108	0.078	1
si:ch211-132b12.7	0.111935	0.268735	0.108	0.078	1
sox11a	0.112513	-0.25135	0.072	0.109	1
sec23b	0.115089	-0.407977	0.092	0.128	1
ssr4	0.115378	-0.333876	0.087	0.124	1
tuft1a	0.117663	-0.379146	0.231	0.271	1
f3a	0.11816	-0.252134	0.103	0.142	1
irf1b	0.118893	-0.505498	0.108	0.144	1
tnpo2	0.120777	0.280197	0.113	0.083	1
si:ch211-281l24.3	0.121425	0.3809	0.113	0.083	1
cxcl14	0.134102	-0.424929	0.133	0.172	1
egr1	0.140304	-0.615936	0.256	0.288	1
atp5fa1	0.144065	-0.340209	0.179	0.22	1
zswim5	0.144996	0.354491	0.195	0.159	1
idh2	0.149737	-0.384379	0.097	0.13	1
dbi	0.158925	-0.351953	0.097	0.13	1
si:dkeyp-27c8.2	0.159885	-0.450729	0.123	0.154	1
sinhcaf	0.161092	-0.276985	0.097	0.131	1
csnk2b	0.163864	0.250887	0.169	0.136	1
prdx5	0.164453	-0.560768	0.174	0.204	1
ppp1r10	0.187247	-0.390744	0.092	0.121	1
ndfip2	0.192077	-0.318265	0.077	0.105	1
inhbaa	0.194347	-0.289045	0.113	0.085	1
letm2	0.198394	-0.264635	0.169	0.205	1
si:dkey-95p16.2	0.199814	-0.271825	0.113	0.144	1
hdlbpa	0.200768	-0.314626	0.138	0.171	1
ppp1r15a	0.204934	-0.363414	0.087	0.114	1
cish	0.207888	-0.392909	0.123	0.152	1
rdh10b	0.20953	-0.657815	0.097	0.123	1
fthl27	0.217186	-0.291819	0.841	0.846	1
dusp2	0.218085	-0.318244	0.123	0.154	1
mapre1b	0.223644	0.263126	0.149	0.123	1
tuba8l4	0.225489	-0.261383	0.554	0.54	1
ctgfa	0.227745	-0.640124	0.128	0.156	1
ndrg1a	0.228408	-0.479804	0.092	0.12	1
vapb	0.233543	-0.29387	0.077	0.102	1
fthl31	0.235093	-0.428258	0.431	0.439	1
sik2b	0.239747	-0.422018	0.128	0.154	1
rasal2	0.2488	0.289756	0.118	0.096	1
actb2	0.249287	-0.319294	0.841	0.763	1
insig1	0.251632	-0.254888	0.108	0.136	1
zgc:153115	0.255302	-0.269104	0.195	0.225	1
h3f3b.1	0.261028	-0.260164	0.164	0.194	1
cox6b2	0.264899	-0.2526	0.262	0.29	1
fthl29	0.266659	-0.371732	0.097	0.122	1
atp5md	0.269642	-0.460247	0.082	0.103	1
stat3	0.271178	-0.265444	0.113	0.137	1
si:ch211-286b5.5	0.276348	-0.275292	0.087	0.111	1
rps26	0.278014	-0.260299	0.636	0.593	1
hspb8	0.286956	-0.357261	0.128	0.152	1
zgc:113314	0.298864	-0.278709	0.092	0.115	1
atp5pf	0.299964	-0.30117	0.123	0.147	1
mt-co1	0.312624	-0.273648	1	0.998	1
dnajc7	0.321225	0.28398	0.108	0.089	1
rrad	0.338074	-0.294536	0.087	0.109	1
bcl2l1	0.340993	-0.369057	0.092	0.111	1
rpl22l1	0.342258	-0.250093	0.369	0.385	1
id1	0.351862	-0.678852	0.282	0.288	1
cox6a1	0.376556	-0.303562	0.174	0.193	1
midn	0.395229	-0.382348	0.318	0.331	1
cyr61	0.404183	-0.689674	0.39	0.379	1
gadd45ba	0.45128	-0.266201	0.821	0.709	1
atp6v0ca	0.478459	-0.307955	0.385	0.383	1
cd59	0.484133	-0.383182	0.108	0.092	1
zgc:153018	0.498403	-0.254756	0.108	0.122	1
mcl1a	0.501288	-0.268581	0.759	0.727	1
im:7152348	0.546595	-0.386726	0.133	0.147	1
zgc:158564	0.547869	-0.342086	0.226	0.232	1
ppiab	0.556276	-0.265676	0.421	0.409	1
fthl28	0.572368	-0.407525	0.349	0.341	1
ccnl1a	0.582113	-0.36503	0.246	0.248	1
mbpb	0.592998	-0.260446	0.154	0.139	1
pef1	0.625209	-0.279841	0.123	0.132	1
fosb	0.631991	-0.27746	0.697	0.648	1
gadd45bb	0.66806	-0.424453	0.508	0.466	1
gtpbp1	0.670598	-0.313593	0.097	0.104	1
arrdc3b	0.854393	-0.304225	0.138	0.138	1
hspa5	0.872636	-0.279663	0.374	0.351	1
mych	0.891454	-0.332785	0.369	0.336	1
nr4a1	0.891621	-0.266409	0.19	0.179	1
txn	0.892955	-0.526612	0.251	0.238	1
zgc:162730	0.945674	-0.412644	0.528	0.453	1

### Sheet: CL10
	p_val	avg_log2FC	pct.1	pct.2	p_val_adj
nell2b	0	2.28838	0.385	0.002	0
si:ch73-119p20.1	0	3.22273	0.596	0.001	0
dkk3a	0	3.41677	0.481	0	0
si:dkey-46i9.1	0	2.47314	0.385	0.002	0
zgc:65851	0	3.60331	0.538	0.003	0
map7d2a	0	2.78997	0.462	0.002	0
map1b	0	2.28843	0.404	0.001	0
ngfra	0	2.27272	0.423	0.002	0
pvalb6	0	5.10962	0.635	0.009	0
gng13b	0	2.28457	0.308	0.002	0
elavl3	0	3.35744	0.673	0.001	0
stmn3	0	1.93856	0.269	0	0
adcyap1b	0	3.74209	0.538	0.005	0
syngr3b	0	1.98668	0.346	0.002	0
atp1b1b	0	4.79735	0.846	0.007	0
zgc:65894	0	2.70176	0.5	0.005	0
kif5aa	0	2.26568	0.385	0	0
nrsn1	0	2.89084	0.481	0.003	0
clstn3	0	3.02559	0.481	0.002	0
stmn2a	0	3.5292	0.635	0.001	0
scrt1b	0	2.02759	0.25	0	0
calb1	0	2.33149	0.404	0	0
sv2a	0	2.31027	0.385	0.003	0
rtn1b	0	3.22467	0.635	0.007	0
stmn4	0	2.06045	0.308	0.002	0
snap25a	0	4.90281	0.865	0.003	0
vsnl1a	0	2.7661	0.346	0.001	0
pcsk1nl	0	3.5711	0.673	0.001	0
kcnd1	0	1.20435	0.173	0	0
elavl4	0	5.4229	0.923	0.01	0
sypa	0	2.64149	0.481	0.001	0
syn1	0	1.74178	0.192	0	0
sypb	0	3.01339	0.538	0.002	0
snap25b	0	3.78969	0.538	0.001	0
stmn4l	0	3.49014	0.538	0	0
si:ch211-160f23.7	0	2.96561	0.442	0.001	0
esrrga	0	2.05307	0.365	0.002	0
tmsb2	0	3.12324	0.519	0	0
CABZ01072077.1	0	2.03112	0.365	0.002	0
si:dkey-33c12.3	0	3.20711	0.538	0.001	0
calb2a	0	4.73491	0.462	0.003	0
nrxn1a	0	1.81107	0.269	0.001	0
sncgb	0	2.35154	0.346	0	0
eno2	0	2.4935	0.423	0.001	0
stx1b	0	3.10009	0.577	0.003	0
atp1a3a	0	2.35765	0.481	0.003	0
mllt11	0	2.71111	0.538	0.001	0
stmn2b	0	1.98607	0.327	0.001	0
ndnf	0	2.1181	0.365	0.002	0
eef1a2	0	2.01095	0.288	0	0
atp2b3b	0	2.81591	0.442	0.002	0
stxbp1a	0	3.0885	0.538	0.001	0
nefla	0	3.62691	0.635	0.003	0
nefma	0	4.17646	0.75	0.007	0
si:dkeyp-69c1.7	0	2.57579	0.404	0	0
tuba2	0	2.02103	0.288	0.001	0
kcnip3b	0	1.63642	0.231	0	0
nrn1a	0	3.00513	0.385	0.001	0
map7d2b	0	2.04027	0.327	0.002	0
kcna1a	0	2.96244	0.442	0	0
sult4a1	0	2.17012	0.288	0	0
SLCO3A1 (1 of many)	0	1.47575	0.135	0	0
cdk5r2a	0	1.50995	0.192	0	0
pou6f2	0	1.41192	0.154	0	0
syt1b	5.02118e-299	1.37188	0.173	0	7.81898e-295
atp2b3a	1.08673e-297	1.94417	0.269	0.001	1.69225e-293
cplx2l	1.01715e-278	3.09691	0.481	0.007	1.58391e-274
ndrg4	6.30947e-277	2.80933	0.462	0.006	9.8251e-273
nat8l	4.38767e-275	2.16244	0.288	0.002	6.83248e-271
cadpsb	1.98171e-273	1.82276	0.308	0.002	3.08592e-269
syt1a	8.71648e-260	2.90565	0.519	0.009	1.35733e-255
FO704786.1	7.70404e-258	0.863355	0.154	0	1.19967e-253
vsnl1b	9.11153e-258	0.999925	0.154	0	1.41885e-253
fstl5	3.51203e-256	1.57628	0.173	0	5.46893e-252
fgf11b	1.47808e-253	1.55586	0.231	0.001	2.30166e-249
diras1a	9.36124e-248	1.72278	0.25	0.002	1.45773e-243
scn4bb	1.09082e-247	2.54937	0.365	0.004	1.69863e-243
camk2d2	1.25861e-241	1.25857	0.135	0	1.95991e-237
add2	2.68119e-232	1.12582	0.192	0.001	4.17515e-228
map1aa	8.68985e-232	2.11889	0.365	0.005	1.35318e-227
chga	3.5991e-227	5.30899	0.923	0.039	5.60452e-223
sgk494a	7.42184e-224	1.27676	0.173	0.001	1.15573e-219
apba2b	5.66546e-221	2.00411	0.269	0.002	8.82225e-217
si:ch211-26b3.4	4.53292e-211	1.63927	0.231	0.002	7.05866e-207
slc17a6b	3.37817e-200	2.20379	0.308	0.004	5.26049e-196
sncb	4.91109e-199	2.18936	0.346	0.005	7.64756e-195
syngr1a	4.14126e-197	1.33928	0.212	0.002	6.44877e-193
ywhag2	3.04584e-193	3.18789	0.712	0.026	4.74298e-189
CABZ01118738.1	9.99207e-192	1.74624	0.192	0.001	1.55597e-187
tmem178	1.22044e-191	1.35663	0.192	0.001	1.90048e-187
dpp6b	7.55842e-191	2.05312	0.365	0.006	1.177e-186
si:ch211-189k9.2	2.12174e-183	1.47765	0.212	0.002	3.30398e-179
cntn1b	2.16485e-183	1.10035	0.192	0.001	3.3711e-179
neflb	1.16713e-182	2.01074	0.269	0.003	1.81745e-178
scrt2	7.62951e-182	2.17048	0.288	0.004	1.18807e-177
phyhiplb	9.24613e-179	2.30583	0.385	0.007	1.43981e-174
atp6v1b2	4.19708e-178	1.75259	0.365	0.007	6.5357e-174
fgf12a	2.74122e-177	2.09162	0.385	0.007	4.26863e-173
ppfia3	6.172e-177	1.1373	0.154	0.001	9.61104e-173
ndufa4	3.04168e-169	2.90056	0.596	0.02	4.73651e-165
npas4a	3.45802e-169	2.51341	0.308	0.005	5.38483e-165
tmem59l	2.32556e-167	2.28917	0.404	0.009	3.62137e-163
ogdhl	3.14922e-162	1.2536	0.173	0.001	4.90396e-158
map1ab	2.29451e-158	4.86209	0.865	0.051	3.57301e-154
gng3	8.00161e-158	2.68107	0.481	0.014	1.24601e-153
itm2ca	8.6278e-157	1.56307	0.25	0.003	1.34352e-152
tmem229b	5.20044e-154	1.70782	0.231	0.003	8.09813e-150
slc2a3a	4.23898e-149	3.31623	0.731	0.036	6.60093e-145
si:dkey-7f3.9	6.49384e-149	1.22668	0.154	0.001	1.01122e-144
atp6ap1lb	7.27052e-149	1.09911	0.154	0.001	1.13217e-144
nsfa	1.53303e-147	2.68591	0.5	0.016	2.38723e-143
camta1b	2.09101e-147	1.6769	0.25	0.004	3.25613e-143
clstn2	1.43205e-146	1.97322	0.231	0.003	2.22999e-142
cacng2a	3.34594e-145	0.892099	0.115	0	5.2103e-141
maptb	1.31829e-144	2.28831	0.365	0.008	2.05285e-140
nptnb	1.87973e-144	0.717883	0.135	0.001	2.92711e-140
faxca	3.71594e-141	0.860094	0.154	0.001	5.78646e-137
edil3a	1.40737e-139	1.73717	0.269	0.004	2.19156e-135
adarb1a	2.25388e-137	1.65107	0.173	0.002	3.50975e-133
map4l	1.76448e-136	2.98896	0.538	0.021	2.74765e-132
tubb2	3.8782e-129	1.42784	0.212	0.003	6.03913e-125
oaz2b	4.06467e-129	1.79058	0.269	0.005	6.32951e-125
coro1cb	1.66556e-127	1.03576	0.135	0.001	2.59361e-123
fth1b	1.85998e-127	1.06972	0.135	0.001	2.89636e-123
ppp1r14c	6.92606e-123	0.950135	0.115	0.001	1.07853e-118
astn1	7.17563e-123	1.07322	0.115	0.001	1.11739e-118
nlgn4xa	1.95228e-120	0.929545	0.135	0.001	3.04009e-116
syt4	1.10316e-118	2.04271	0.25	0.005	1.71783e-114
pygmb	3.77763e-116	2.57232	0.558	0.026	5.88252e-112
ntrk2a	1.72581e-114	1.02804	0.173	0.002	2.68743e-110
angptl3	4.79293e-114	1.03898	0.115	0.001	7.46356e-110
slc7a14a	5.6335e-114	0.935274	0.135	0.001	8.77248e-110
rac3a	7.26034e-114	0.691324	0.135	0.001	1.13058e-109
si:dkeyp-75h12.5	6.19701e-112	2.28421	0.462	0.018	9.64999e-108
IGLON5	2.58574e-110	1.34904	0.212	0.004	4.02652e-106
sybu	2.53199e-108	1.29964	0.154	0.002	3.94281e-104
pappa2	2.0718e-106	1.14154	0.115	0.001	3.2262e-102
tmem266	2.27125e-106	0.677725	0.115	0.001	3.53679e-102
vamp1	3.30939e-106	3.03293	0.615	0.036	5.15339e-102
rgs16	2.07353e-105	1.52026	0.212	0.004	3.22891e-101
zgc:162707	1.24997e-100	1.32256	0.154	0.002	1.94645e-96
efr3a	1.65965e-100	0.878232	0.154	0.002	2.58441e-96
akap6	9.14225e-100	0.614944	0.115	0.001	1.42363e-95
pcbp3	4.29487e-97	1.3474	0.154	0.002	6.68798e-93
atp6v1ab	4.12473e-90	1.88767	0.25	0.006	6.42303e-86
si:ch211-63p21.1	8.32521e-89	1.27619	0.212	0.005	1.2964e-84
si:dkey-81l17.6	1.0866e-87	1.43178	0.212	0.005	1.69205e-83
slmapb	4.50806e-86	2.1099	0.404	0.018	7.01995e-82
prox1a	1.34724e-82	1.22211	0.154	0.002	2.09792e-78
mapk8ip1a	5.79871e-82	1.74277	0.25	0.007	9.02976e-78
tuba1c	1.1603e-80	2.37504	0.481	0.029	1.80682e-76
rheb	1.22996e-80	1.39596	0.212	0.005	1.9153e-76
atp6v1h	3.78245e-80	2.39677	0.423	0.022	5.89004e-76
cox6b1	4.33944e-80	2.45121	0.423	0.022	6.75738e-76
fbxl16	8.6624e-76	0.929914	0.115	0.001	1.34891e-71
tspan2a	1.11327e-75	2.22545	0.423	0.023	1.73359e-71
dynll2a	5.60396e-75	2.39641	0.442	0.026	8.72649e-71
tspan7b	2.49861e-74	1.92541	0.346	0.016	3.89084e-70
kif1b	1.14389e-73	2.24993	0.5	0.033	1.78127e-69
jakmip2	2.48211e-72	0.747073	0.115	0.002	3.86514e-68
ywhag1	6.69119e-72	1.78179	0.212	0.006	1.04195e-67
plcxd3	8.43517e-72	1.04769	0.135	0.002	1.31352e-67
si:dkeyp-72g9.4	6.20513e-70	1.63195	0.192	0.005	9.66262e-66
fgf13a	3.6342e-69	0.786978	0.115	0.002	5.65918e-65
camta1a	3.67243e-66	1.64663	0.269	0.011	5.7187e-62
etv4	4.85267e-66	1.41779	0.212	0.006	7.55657e-62
slc6a17	2.91968e-65	1.85138	0.308	0.014	4.54653e-61
tmem255a	3.08576e-65	0.97137	0.135	0.002	4.80515e-61
grin1a	1.22798e-63	1.11999	0.115	0.002	1.91221e-59
MGARP	2.40616e-63	2.05038	0.404	0.025	3.74688e-59
mab21l1	1.08469e-62	1.04424	0.173	0.004	1.68908e-58
ckmt1	3.82811e-62	2.4702	0.442	0.031	5.96114e-58
aplp1	5.64948e-62	2.14322	0.462	0.034	8.79738e-58
ndrg3a	9.75252e-62	2.91022	0.558	0.051	1.51866e-57
clu	1.06038e-61	2.75376	0.596	0.057	1.65123e-57
fam49al	2.21328e-61	0.987476	0.135	0.003	3.44653e-57
amph	5.16147e-61	1.53815	0.269	0.011	8.03745e-57
glra1	1.74219e-59	1.43312	0.154	0.004	2.71294e-55
cpe	2.12213e-59	2.11417	0.519	0.044	3.30458e-55
cited2	9.95937e-59	0.529022	0.115	0.002	1.55087e-54
klhl17	3.16831e-58	1.41797	0.192	0.006	4.9337e-54
RASSF5	1.89376e-57	1.88491	0.308	0.016	2.94897e-53
osbp2	1.04373e-56	0.904003	0.115	0.002	1.62529e-52
got1	6.18364e-56	1.65946	0.25	0.011	9.62916e-52
gnai2b	8.17562e-56	1.30545	0.192	0.006	1.27311e-51
adgrb1a	1.09023e-55	1.19101	0.192	0.006	1.6977e-51
cdh4	1.38901e-55	1.34745	0.212	0.008	2.16297e-51
ctnna2	4.40435e-55	1.02181	0.135	0.003	6.85845e-51
mbnl3	1.68688e-54	2.30131	0.481	0.042	2.6268e-50
sms	6.73273e-54	1.60181	0.192	0.007	1.04842e-49
nmnat2	1.09356e-53	1.37808	0.212	0.008	1.70289e-49
eno1a	5.34569e-53	3.29329	0.904	0.187	8.32431e-49
atpv0e2	5.49118e-52	1.61624	0.288	0.016	8.55086e-48
ywhah	3.063e-51	2.45885	0.577	0.064	4.7697e-47
npdc1b	1.87969e-50	1.08571	0.154	0.004	2.92706e-46
eef1a1a	9.15243e-50	2.00894	0.5	0.048	1.42522e-45
rab6ba	9.91629e-50	1.80613	0.212	0.009	1.54416e-45
matn3b	1.0448e-49	1.66675	0.115	0.002	1.62696e-45
pcbp4	1.47635e-49	1.86766	0.442	0.038	2.29897e-45
tpi1a	9.5472e-49	1.41414	0.212	0.009	1.48669e-44
uqcc3	3.08768e-48	1.79419	0.423	0.036	4.80813e-44
mpc1	1.00779e-47	2.17646	0.577	0.068	1.56933e-43
rab6bb	1.29817e-46	1.59638	0.231	0.011	2.02151e-42
pebp1	1.81105e-46	0.987029	0.135	0.004	2.82017e-42
oip5-as1	7.93977e-46	2.24964	0.481	0.05	1.23638e-41
rnf130	2.43553e-45	1.69339	0.327	0.023	3.7926e-41
pgam1b	9.70414e-45	1.98474	0.346	0.026	1.51113e-40
park7	1.6407e-44	1.72217	0.288	0.018	2.55489e-40
stmn1b	4.48444e-44	2.20233	0.519	0.059	6.98317e-40
atp1b2a	6.07025e-44	2.34193	0.519	0.06	9.45259e-40
rrad	6.20893e-44	2.96233	0.673	0.106	9.66855e-40
ppp1r1c	1.65397e-43	1.5215	0.288	0.019	2.57557e-39
hpca	3.37893e-43	1.90995	0.346	0.027	5.26168e-39
gnao1a	3.67114e-43	1.51249	0.231	0.012	5.7167e-39
rims2a	6.46323e-43	1.51792	0.212	0.01	1.00645e-38
tcap	8.97707e-43	1.27364	0.115	0.003	1.39791e-38
cep85l	5.30889e-42	2.07348	0.327	0.025	8.26701e-38
nrg1	6.19721e-42	1.66867	0.231	0.013	9.65029e-38
stxbp5a	1.31668e-41	0.955783	0.173	0.007	2.05034e-37
ppp3r1a	4.33837e-41	1.07122	0.192	0.009	6.75571e-37
cox5ab	1.18239e-40	2.43185	0.558	0.075	1.84121e-36
clstn1	1.34389e-40	2.48138	0.769	0.152	2.0927e-36
kdm2bb	3.18304e-39	1.00216	0.173	0.007	4.95663e-35
ckbb	6.70424e-39	2.77156	0.846	0.184	1.04398e-34
ndufa5	1.35091e-38	2.00146	0.442	0.048	2.10364e-34
gnb2	2.40793e-38	0.913844	0.154	0.006	3.74963e-34
zgc:91860	3.23701e-37	1.34235	0.192	0.01	5.04067e-33
dctn1b	3.45253e-37	1.97754	0.327	0.028	5.37629e-33
aldocb	6.37908e-37	3.28737	0.885	0.276	9.9335e-33
slc25a32a	1.13613e-36	0.847605	0.115	0.004	1.76919e-32
sst6	1.3031e-36	1.81979	0.481	0.057	2.02918e-32
bcl2b	1.43797e-36	0.653885	0.135	0.005	2.23921e-32
calm3a.1	2.22107e-36	2.44901	0.462	0.058	3.45865e-32
sh3gl2a	5.08393e-36	1.92928	0.288	0.023	7.91669e-32
ndufb3	7.76673e-36	2.19376	0.538	0.078	1.20943e-31
ndufa2	3.24819e-35	1.77193	0.288	0.023	5.05808e-31
celf3a	4.40923e-35	0.861408	0.115	0.004	6.86605e-31
mef2cb	5.19181e-35	1.04339	0.231	0.015	8.08468e-31
ndufb5	9.94183e-35	2.02351	0.462	0.058	1.54814e-30
pik3ip1	1.9287e-34	1.19795	0.192	0.011	3.00337e-30
gramd2aa	3.4519e-34	1.19422	0.192	0.011	5.37529e-30
rtn1a	4.78239e-34	2.23249	0.673	0.129	7.44713e-30
atp2b2	1.39961e-33	1.01724	0.135	0.005	2.17947e-29
scrn3	2.00625e-33	1.03323	0.154	0.007	3.12413e-29
tubb2b	2.50234e-33	2.13887	0.596	0.1	3.89664e-29
atp1a3b	4.2266e-33	2.12857	0.788	0.175	6.58165e-29
ssh1b	6.94202e-33	0.913691	0.115	0.004	1.08101e-28
sptan1	8.27666e-33	2.35808	0.423	0.052	1.28884e-28
selenou1a	1.07737e-32	1.29194	0.192	0.011	1.67769e-28
cdr2l	1.30137e-32	1.02402	0.154	0.007	2.02649e-28
atp1b3b	1.33355e-32	1.45234	0.269	0.022	2.07661e-28
samd11	1.82779e-32	1.03962	0.154	0.007	2.84623e-28
emb	2.04288e-32	1.90914	0.327	0.031	3.18117e-28
scg2b	2.61682e-32	1.20962	0.173	0.009	4.07492e-28
elovl5	5.39095e-32	0.52435	0.115	0.004	8.39479e-28
synj1	5.9622e-32	1.23832	0.173	0.009	9.28434e-28
cpeb4a	2.19265e-31	1.50665	0.269	0.022	3.41439e-27
rybpa	3.60829e-31	0.991727	0.135	0.006	5.61883e-27
chst2a	1.02508e-30	1.10235	0.135	0.006	1.59625e-26
ndufb7	1.05969e-30	1.96219	0.423	0.055	1.65014e-26
kifap3b	1.21077e-30	0.813941	0.135	0.006	1.8854e-26
irx1a	1.74716e-30	1.34492	0.192	0.012	2.72068e-26
atp6v1c1b	4.46943e-30	0.88439	0.135	0.006	6.95979e-26
nfasca	9.02354e-30	1.88884	0.5	0.075	1.40515e-25
eef1a1b	1.53145e-29	1.23576	0.231	0.017	2.38477e-25
elmo1	2.32128e-29	1.65481	0.192	0.013	3.6147e-25
bcat2	3.76495e-29	1.40399	0.25	0.021	5.86278e-25
nt5c2a	4.47529e-29	0.807005	0.115	0.005	6.96892e-25
rab39bb	1.17866e-28	1.22073	0.154	0.008	1.8354e-24
ndufs7	1.74822e-28	1.90716	0.442	0.063	2.72232e-24
dop1b	2.19725e-28	1.16711	0.192	0.013	3.42156e-24
dlg2	3.47889e-28	1.09682	0.154	0.008	5.41733e-24
pdhb	6.15792e-28	1.46087	0.212	0.016	9.58911e-24
eef2l2	1.0007e-27	1.74498	0.462	0.069	1.55829e-23
cox7a2a	1.23534e-27	2.36228	0.654	0.151	1.92367e-23
si:ch211-10a23.2	1.24388e-27	0.858035	0.154	0.009	1.93697e-23
sgip1a	1.85973e-27	1.42154	0.365	0.044	2.89597e-23
gpia	2.66481e-27	2.04772	0.481	0.079	4.14963e-23
pin1	5.12476e-27	1.46716	0.346	0.042	7.98028e-23
hint1	5.86331e-27	1.7303	0.423	0.062	9.13035e-23
ptpn11b	7.23244e-27	1.26878	0.192	0.014	1.12624e-22
itm2cb	1.23191e-26	1.46585	0.327	0.038	1.91832e-22
fez1	4.25691e-26	0.762655	0.115	0.005	6.62887e-22
cox6a1	4.32704e-26	2.50428	0.692	0.19	6.73807e-22
trib2	7.34417e-26	1.76136	0.327	0.039	1.14363e-21
ache	7.8439e-26	0.814966	0.135	0.007	1.22145e-21
isl1	1.01973e-25	1.52104	0.192	0.014	1.58792e-21
atcaya	1.66611e-25	0.584929	0.115	0.005	2.59446e-21
vav3b	1.86912e-25	1.44805	0.135	0.007	2.91059e-21
calm3a	2.65761e-25	2.4541	0.846	0.317	4.13844e-21
wdr37	3.67942e-25	1.40753	0.192	0.015	5.72959e-21
gpx4b	4.00758e-25	1.93807	0.596	0.127	6.24061e-21
pou4f1	6.52948e-25	1.43945	0.327	0.039	1.01677e-20
pip4k2aa	7.19528e-25	1.21274	0.192	0.015	1.12045e-20
map1lc3b	8.27102e-25	1.67276	0.385	0.054	1.28796e-20
myclb	9.62994e-25	2.52729	0.481	0.088	1.49957e-20
atp6v1c1a	1.53612e-24	1.17587	0.212	0.018	2.39204e-20
wrb	1.77328e-24	0.912673	0.154	0.01	2.76136e-20
sacs	2.07148e-24	0.84784	0.115	0.005	3.22572e-20
ndufa7	2.0751e-24	1.06169	0.212	0.018	3.23135e-20
sccpdhb	2.50869e-24	0.598085	0.115	0.005	3.90654e-20
syne1a	2.52029e-24	1.36128	0.231	0.021	3.92459e-20
serinc1	5.64539e-24	2.0911	0.692	0.178	8.79101e-20
camk2n1a	6.3846e-24	2.03787	0.5	0.092	9.9421e-20
cox7b	7.96557e-24	2.04067	0.712	0.194	1.2404e-19
nat16	8.00751e-24	2.26291	0.519	0.102	1.24693e-19
fam168b	1.033e-23	1.29779	0.269	0.029	1.60859e-19
si:dkey-22o12.2	1.41335e-23	0.873621	0.154	0.01	2.20087e-19
gabarapb	1.50628e-23	1.90701	0.788	0.258	2.34558e-19
rab3ab	1.81866e-23	1.11383	0.212	0.018	2.83202e-19
crhbp	2.16113e-23	1.63003	0.135	0.008	3.36531e-19
sucla2	2.70454e-23	0.986633	0.192	0.016	4.21151e-19
si:dkey-19e4.5	2.89774e-23	0.795346	0.115	0.006	4.51237e-19
eya4	4.10714e-23	1.18496	0.212	0.019	6.39563e-19
inpp4aa	5.61109e-23	0.947113	0.135	0.008	8.73759e-19
nsmaf	6.24886e-23	0.97249	0.135	0.008	9.73072e-19
mgat5	8.18878e-23	1.51647	0.231	0.023	1.27516e-18
tnrc6c1	1.85605e-22	1.92232	0.519	0.108	2.89024e-18
pkma	2.84851e-22	2.18516	0.712	0.222	4.43569e-18
ndufs4	4.50475e-22	1.37948	0.288	0.035	7.01479e-18
kcnab2a	5.46606e-22	1.64209	0.192	0.017	8.51175e-18
atp5f1c	5.94064e-22	1.66422	0.404	0.067	9.25077e-18
b4galnt4a	6.01508e-22	0.917156	0.115	0.006	9.36668e-18
tpi1b	6.4925e-22	1.98209	0.654	0.172	1.01101e-17
rtn3	7.55456e-22	1.85416	0.5	0.101	1.1764e-17
rbfox1	8.61211e-22	1.6251	0.115	0.006	1.34108e-17
atp6v1e1b	8.78005e-22	1.62096	0.481	0.092	1.36723e-17
atp5md	8.88991e-22	1.93863	0.5	0.1	1.38434e-17
hspa4l	1.04363e-21	0.880727	0.212	0.02	1.62514e-17
kif1aa	1.15577e-21	1.73987	0.462	0.085	1.79976e-17
pfkpa	1.67441e-21	1.38721	0.385	0.061	2.6074e-17
atp5mc1	2.0125e-21	2.26933	0.538	0.124	3.13386e-17
ndufa11	2.18339e-21	1.46905	0.269	0.032	3.39998e-17
sncga	2.41518e-21	1.45324	0.327	0.046	3.76092e-17
ypel3	4.27721e-21	1.08132	0.135	0.009	6.66047e-17
pcloa	5.22258e-21	1.25908	0.173	0.014	8.1326e-17
nptna	5.66945e-21	1.47954	0.423	0.072	8.82847e-17
ndufb10	5.94798e-21	1.66947	0.365	0.057	9.26219e-17
madd	6.10993e-21	1.38097	0.231	0.025	9.51438e-17
dnajc5aa	6.62992e-21	1.58008	0.25	0.029	1.03241e-16
iscub	6.84755e-21	2.0516	0.538	0.121	1.0663e-16
cox7c	7.11915e-21	2.0656	0.75	0.243	1.10859e-16
gpm6aa	1.3348e-20	0.916104	0.135	0.009	2.07856e-16
appb	1.44427e-20	1.56934	0.404	0.071	2.24901e-16
ndufa3	1.53922e-20	1.43731	0.365	0.058	2.39688e-16
ndufab1b	1.75473e-20	1.22587	0.269	0.033	2.73246e-16
osbpl5	1.78425e-20	0.791364	0.115	0.007	2.77844e-16
gdi1	2.09694e-20	1.00276	0.212	0.021	3.26536e-16
fbxo45	2.83471e-20	1.06903	0.115	0.007	4.41421e-16
dync1li1	3.58451e-20	0.972221	0.135	0.009	5.58179e-16
ndufs3	3.69036e-20	1.10469	0.212	0.021	5.74662e-16
si:ch73-71c20.5	4.0855e-20	0.851157	0.154	0.012	6.36194e-16
si:ch211-214j24.9	6.57133e-20	1.18385	0.173	0.015	1.02329e-15
dynlrb1	6.58152e-20	1.36037	0.404	0.071	1.02487e-15
rab18a	1.22654e-19	0.712927	0.135	0.009	1.90997e-15
dynll2b	1.28071e-19	1.22048	0.154	0.012	1.99432e-15
pigbos1	1.44411e-19	0.711889	0.115	0.007	2.24877e-15
atp6v1g1	1.60786e-19	1.5446	0.519	0.115	2.50376e-15
ahcyl1	1.9215e-19	1.44042	0.231	0.027	2.99217e-15
spock3	1.99431e-19	1.734	0.288	0.04	3.10554e-15
chchd10	2.03303e-19	1.49053	0.462	0.093	3.16584e-15
ndrg2	3.3225e-19	1.66193	0.346	0.058	5.1738e-15
tnfaip2a	4.30169e-19	1.58133	0.192	0.019	6.69859e-15
atp5mf	4.67377e-19	1.79714	0.615	0.168	7.27799e-15
ldhba	6.20116e-19	1.42515	0.442	0.087	9.65644e-15
gas2l1	6.96263e-19	1.42098	0.192	0.019	1.08422e-14
COX5B	7.99721e-19	2.31855	0.75	0.301	1.24533e-14
cd99l2	8.29399e-19	1.16584	0.212	0.023	1.29154e-14
ndufb2	9.25716e-19	1.7427	0.5	0.113	1.44152e-14
acyp1	1.04027e-18	1.07652	0.192	0.019	1.61991e-14
slc12a7b	1.10318e-18	1.03194	0.154	0.013	1.71787e-14
tbc1d10b	1.15473e-18	1.14859	0.173	0.016	1.79815e-14
thy1	1.24337e-18	1.62647	0.288	0.042	1.93618e-14
clta	1.54674e-18	1.65656	0.442	0.09	2.40858e-14
ccdc6b	1.76738e-18	1.12797	0.212	0.023	2.75216e-14
vdac1	1.90909e-18	1.49601	0.423	0.083	2.97284e-14
camk2b1	1.95839e-18	0.963321	0.135	0.01	3.04961e-14
epb41a	2.28155e-18	0.986293	0.135	0.01	3.55283e-14
atp5pf	2.62136e-18	1.78519	0.558	0.144	4.08198e-14
elovl6	3.71442e-18	1.19912	0.212	0.024	5.7841e-14
ppme1	5.2244e-18	1.23134	0.25	0.033	8.13544e-14
tmem9	6.83455e-18	0.868976	0.135	0.01	1.06428e-13
atp6v0cb	7.23366e-18	1.75168	0.442	0.096	1.12642e-13
irf2bpl	7.25394e-18	1.50393	0.365	0.066	1.12958e-13
bcl2l13	7.57533e-18	1.25223	0.154	0.013	1.17963e-13
rcan3	1.36136e-17	1.18393	0.212	0.025	2.11991e-13
rnasekb	1.47635e-17	1.63924	0.519	0.126	2.29897e-13
si:dkey-276j7.1	1.49736e-17	1.27749	0.135	0.011	2.33169e-13
si:dkey-153k10.9	1.77009e-17	0.778333	0.115	0.008	2.75638e-13
gramd1a	1.80441e-17	0.932435	0.173	0.017	2.80983e-13
map2	1.94523e-17	0.965941	0.154	0.014	3.0291e-13
acsl3b	1.95984e-17	1.03509	0.192	0.021	3.05187e-13
rab41	2.05853e-17	1.20188	0.269	0.038	3.20554e-13
ndufb4	2.27955e-17	1.75119	0.404	0.083	3.54972e-13
ndufb8	2.84895e-17	1.7475	0.423	0.091	4.43638e-13
cdc42	2.9224e-17	1.3391	0.442	0.094	4.55076e-13
pcdh7a	3.24221e-17	1.24934	0.269	0.038	5.04877e-13
oxct1a	3.32324e-17	0.848578	0.173	0.017	5.17495e-13
znf536	4.35398e-17	1.26145	0.327	0.055	6.78001e-13
smim20	4.5424e-17	0.707824	0.115	0.008	7.07343e-13
zgc:175088	7.25751e-17	1.3999	0.308	0.051	1.13014e-12
kif3a	8.60771e-17	0.896453	0.135	0.011	1.34039e-12
CABZ01102170.1	9.38245e-17	0.891362	0.115	0.008	1.46103e-12
ndufa12	1.03465e-16	1.31244	0.346	0.062	1.61116e-12
tmtc1	1.10904e-16	0.900494	0.173	0.018	1.72699e-12
cnrip1a	1.27873e-16	1.07193	0.154	0.014	1.99123e-12
oxr1b	1.68787e-16	0.667892	0.135	0.011	2.62835e-12
fryb	1.9927e-16	1.2084	0.269	0.041	3.10303e-12
atp5if1b	2.44364e-16	1.73781	0.558	0.163	3.80523e-12
wdr13	2.58403e-16	0.677911	0.135	0.011	4.02385e-12
chrna4b	3.90248e-16	0.980679	0.115	0.008	6.07694e-12
eif3hb	3.96123e-16	0.725779	0.115	0.008	6.16843e-12
ndufv3	4.63344e-16	1.12997	0.192	0.022	7.2152e-12
hist2h2l	4.73827e-16	1.81963	0.346	0.067	7.37843e-12
smim4	4.76931e-16	1.17694	0.173	0.018	7.42676e-12
dbpb	4.89849e-16	0.974262	0.231	0.031	7.62793e-12
acbd7	5.55687e-16	1.85244	0.308	0.055	8.65316e-12
ccdc92	6.0413e-16	0.799746	0.115	0.009	9.40751e-12
ndufs2	6.04459e-16	1.39088	0.192	0.023	9.41264e-12
ndel1a	6.23259e-16	1.54944	0.365	0.072	9.70539e-12
ndufs8a	6.23982e-16	0.893707	0.173	0.018	9.71665e-12
lpin1	6.55258e-16	1.30848	0.25	0.036	1.02037e-11
gapdhs	7.40364e-16	1.77859	0.904	0.568	1.15289e-11
apc	8.11801e-16	1.41018	0.327	0.06	1.26414e-11
slco5a1b	8.12556e-16	0.86227	0.115	0.009	1.26531e-11
uqcrq	8.58302e-16	1.4116	0.5	0.126	1.33655e-11
cdh13	9.21539e-16	0.783288	0.135	0.012	1.43502e-11
hspa12a	9.39553e-16	0.837309	0.115	0.009	1.46307e-11
ndufv1	1.01511e-15	1.32528	0.327	0.059	1.58073e-11
atp5pd	1.07981e-15	1.6489	0.5	0.135	1.68148e-11
zgc:193541	1.12779e-15	1.84037	0.519	0.145	1.7562e-11
syt11a	1.95343e-15	1.25549	0.288	0.048	3.04188e-11
uchl1	2.68631e-15	1.35879	0.462	0.112	4.18312e-11
rergla	3.36153e-15	0.995232	0.154	0.015	5.23457e-11
azin1a	4.51244e-15	0.391435	0.115	0.009	7.02678e-11
mif	4.88741e-15	1.55147	0.327	0.063	7.61068e-11
atp5pb	5.04496e-15	1.64435	0.481	0.129	7.856e-11
si:ch211-195b15.8	5.09534e-15	1.4957	0.519	0.134	7.93447e-11
ptenb	5.54311e-15	1.53669	0.327	0.063	8.63173e-11
nacad	5.74968e-15	0.982309	0.231	0.033	8.95341e-11
pgm1	6.23203e-15	0.963055	0.154	0.016	9.70452e-11
cemip	6.30859e-15	0.595319	0.115	0.009	9.82374e-11
ubald1a	6.40501e-15	1.46249	0.269	0.044	9.97388e-11
reep2	6.52764e-15	0.627052	0.154	0.016	1.01648e-10
cyc1	6.88798e-15	1.45817	0.442	0.106	1.0726e-10
si:dkey-234h16.7	7.02069e-15	0.771067	0.115	0.009	1.09326e-10
nnt	7.82678e-15	0.850672	0.173	0.02	1.21879e-10
atp5f1b	8.4789e-15	1.60956	0.731	0.329	1.32033e-10
idh2	9.97331e-15	1.60203	0.481	0.128	1.55304e-10
ywhaba	1.02518e-14	1.68823	0.538	0.164	1.59641e-10
uqcrc1	1.07929e-14	1.43144	0.346	0.07	1.68067e-10
fryl	1.12338e-14	1.35204	0.25	0.039	1.74932e-10
proza	1.65837e-14	0.997134	0.212	0.029	2.58241e-10
tomm22	1.93369e-14	1.1802	0.25	0.04	3.01114e-10
dldh	2.23307e-14	1.3666	0.25	0.04	3.47733e-10
acvr2aa	2.38831e-14	0.947074	0.135	0.013	3.71908e-10
epdr1	2.54446e-14	1.26528	0.154	0.017	3.96223e-10
STMP1	2.63589e-14	1.64666	0.481	0.132	4.1046e-10
ppm1la	2.65024e-14	1.56602	0.346	0.072	4.12695e-10
ppiab	2.68051e-14	1.49996	0.808	0.407	4.17409e-10
ap2m1a	2.68553e-14	1.28193	0.365	0.077	4.18191e-10
jade1	2.73358e-14	0.999506	0.173	0.02	4.25673e-10
zgc:171480	3.40054e-14	0.822171	0.173	0.02	5.29533e-10
hk1	3.4065e-14	1.35257	0.519	0.146	5.30461e-10
mrps16	3.57935e-14	0.590053	0.115	0.01	5.57377e-10
irx5a	4.63332e-14	0.984234	0.173	0.021	7.215e-10
ndufa6	4.66555e-14	1.57195	0.404	0.097	7.26519e-10
nucks1a	4.7293e-14	1.27452	0.269	0.046	7.36446e-10
ak1	5.01919e-14	1.26814	0.308	0.059	7.81589e-10
eef1a1l1	5.52746e-14	-1.26493	0.808	0.939	8.60736e-10
map1sb	5.80095e-14	0.836404	0.135	0.013	9.03324e-10
pgk1	6.12309e-14	1.31833	0.577	0.177	9.53488e-10
cox8a	6.13462e-14	1.64825	0.692	0.304	9.55283e-10
cox4i1	6.25954e-14	1.70581	0.712	0.315	9.74736e-10
ap2s1	6.28375e-14	1.42012	0.25	0.041	9.78505e-10
atp5f1d	8.02421e-14	1.60917	0.481	0.137	1.24953e-09
mtx2	9.29789e-14	0.724409	0.154	0.017	1.44787e-09
ndufa1	9.30461e-14	1.67016	0.365	0.083	1.44891e-09
camk2g1	9.83495e-14	1.37743	0.25	0.042	1.5315e-09
si:dkey-44g23.5	9.85638e-14	1.36255	0.231	0.036	1.53483e-09
rusc2	1.00605e-13	1.17312	0.192	0.026	1.56662e-09
csnk1e	1.77758e-13	1.01963	0.154	0.017	2.76804e-09
desi1a	1.81582e-13	0.769024	0.154	0.017	2.8276e-09
atp6v1aa	1.91812e-13	1.22867	0.269	0.048	2.9869e-09
BX957317.1	2.48462e-13	0.992412	0.173	0.022	3.86906e-09
gabarapl2	2.50284e-13	1.34696	0.404	0.099	3.89742e-09
tomm7	2.53665e-13	1.22325	0.269	0.048	3.95008e-09
puraa	3.21786e-13	1.14106	0.192	0.027	5.01084e-09
nova2	3.37737e-13	1.47023	0.269	0.049	5.25924e-09
rps8a	3.47652e-13	-1.80792	0.558	0.814	5.41364e-09
enpp5	3.8509e-13	0.611785	0.135	0.014	5.99662e-09
ndufb6	4.61335e-13	0.972686	0.231	0.037	7.1839e-09
mtbl	4.77356e-13	1.00456	0.192	0.027	7.43339e-09
atp5mc3a	4.98303e-13	1.51422	0.481	0.144	7.75958e-09
tuba1a	7.72859e-13	1.28671	0.327	0.068	1.2035e-08
atp5fa1	7.92816e-13	1.63369	0.596	0.218	1.23457e-08
aco2	8.06007e-13	1.46968	0.212	0.033	1.25511e-08
pclob	9.60199e-13	0.857865	0.308	0.06	1.49522e-08
vamp2	9.95003e-13	1.56204	0.404	0.105	1.54942e-08
nat9	1.02644e-12	0.665393	0.115	0.011	1.59837e-08
ube3a	1.20599e-12	0.856052	0.115	0.011	1.87797e-08
emc6	1.31073e-12	1.23665	0.346	0.078	2.04106e-08
rbfox2	1.3513e-12	1.35906	0.25	0.045	2.10424e-08
clgn	1.36451e-12	0.613556	0.154	0.018	2.12481e-08
b3galt2	1.45056e-12	1.22916	0.135	0.015	2.25881e-08
ldha	1.76445e-12	1.5995	0.538	0.191	2.7476e-08
dnajc6	2.13059e-12	0.884506	0.192	0.027	3.31775e-08
ppargc1b	2.22e-12	1.72964	0.365	0.09	3.45699e-08
si:ch73-46j18.5	2.41882e-12	1.48582	0.404	0.105	3.76659e-08
rps27a	2.5687e-12	-1.76502	0.538	0.816	3.99998e-08
vac14	2.71845e-12	0.66145	0.115	0.011	4.23317e-08
dlat	2.73131e-12	0.721537	0.173	0.023	4.25319e-08
pam	2.87997e-12	1.3962	0.173	0.024	4.48469e-08
actr1	2.92863e-12	1.02759	0.212	0.034	4.56046e-08
phospho2	3.1034e-12	1.01744	0.135	0.015	4.83262e-08
calm3b	3.48186e-12	1.24387	0.635	0.228	5.42195e-08
dnajc18	4.17296e-12	0.487227	0.115	0.011	6.49814e-08
calm2a	4.39074e-12	1.4419	0.5	0.154	6.83726e-08
ube2kb	4.66363e-12	0.845494	0.154	0.019	7.2622e-08
cnp	5.41415e-12	1.04766	0.154	0.02	8.43091e-08
mycbp2	5.98585e-12	1.30022	0.288	0.06	9.32116e-08
cpeb2	7.25524e-12	0.964891	0.154	0.02	1.12979e-07
rnaseh1	7.6378e-12	0.936205	0.115	0.012	1.18936e-07
rplp1	9.0338e-12	-1.46586	0.788	0.902	1.40674e-07
sh3bgrl3	9.57165e-12	1.22375	0.135	0.016	1.4905e-07
sdha	9.75409e-12	1.58571	0.423	0.121	1.51891e-07
abhd12	1.03414e-11	0.967136	0.173	0.024	1.61036e-07
atp6ap2	1.07747e-11	1.23362	0.365	0.091	1.67784e-07
ndufc2	1.20447e-11	1.18746	0.269	0.054	1.87561e-07
rpl12	1.21595e-11	-1.58677	0.654	0.84	1.89348e-07
ampd2b	1.22243e-11	1.03083	0.115	0.012	1.90356e-07
cyfip2	1.37728e-11	0.803785	0.154	0.02	2.14469e-07
dpysl5a	1.42169e-11	1.11882	0.173	0.025	2.21385e-07
zbtb4	1.54914e-11	1.05155	0.269	0.054	2.41232e-07
creg2	1.69668e-11	1.07443	0.154	0.02	2.64207e-07
atp5l	1.8768e-11	1.22481	0.75	0.342	2.92256e-07
atp6v1d	1.89712e-11	0.90305	0.173	0.025	2.95419e-07
fth1a	1.95969e-11	1.35628	0.788	0.387	3.05163e-07
TENM2	2.1321e-11	0.691037	0.115	0.012	3.3201e-07
larp6a	2.13939e-11	0.674435	0.115	0.012	3.33146e-07
tbc1d14	2.22028e-11	0.960444	0.212	0.035	3.45743e-07
ppifb	2.6075e-11	1.14102	0.154	0.021	4.0604e-07
mbnl2	3.18317e-11	1.57793	0.365	0.099	4.95683e-07
elob.1	3.28931e-11	1.07019	0.346	0.084	5.12212e-07
fkbp1aa	3.34185e-11	1.36613	0.423	0.121	5.20393e-07
ndufs5	3.51802e-11	1.23095	0.25	0.049	5.47827e-07
gpc1b	3.78511e-11	0.718748	0.115	0.012	5.89417e-07
mrps24	4.02016e-11	0.556251	0.115	0.012	6.26019e-07
rpl7a	4.38978e-11	-1.67828	0.596	0.779	6.83576e-07
anxa13l	4.69498e-11	1.28906	0.231	0.043	7.31102e-07
msi2b	4.9035e-11	1.5487	0.385	0.109	7.63574e-07
rpl13	4.92851e-11	-1.51731	0.654	0.84	7.67468e-07
uqcrh	4.97924e-11	1.59387	0.577	0.236	7.75367e-07
si:dkey-28b4.8	5.50954e-11	0.789453	0.212	0.036	8.57946e-07
scocb	5.58684e-11	0.672802	0.173	0.026	8.69983e-07
ube2ql1	6.97452e-11	0.656347	0.135	0.016	1.08607e-06
sdc4	7.26034e-11	-2.30099	0.231	0.654	1.13058e-06
timm8a	7.55388e-11	0.936205	0.115	0.013	1.17629e-06
egr4	7.91432e-11	1.06425	0.5	0.162	1.23242e-06
magi1b	7.95914e-11	1.21813	0.212	0.038	1.2394e-06
bloc1s6	8.1266e-11	0.987581	0.173	0.026	1.26547e-06
ndufb9	8.86067e-11	1.15714	0.327	0.08	1.37978e-06
ptgr1	8.92582e-11	0.879285	0.135	0.017	1.38993e-06
rps23	9.68272e-11	-1.8404	0.5	0.74	1.50779e-06
taok1b	1.01058e-10	0.96835	0.212	0.038	1.57368e-06
clpxa	1.02628e-10	0.872741	0.154	0.022	1.59812e-06
pbxip1a	1.10265e-10	0.876743	0.135	0.017	1.71705e-06
asap1a	1.28455e-10	0.742477	0.135	0.017	2.00031e-06
nfyc	1.43721e-10	1.21667	0.173	0.027	2.23803e-06
acat1	1.47763e-10	0.371813	0.115	0.013	2.30097e-06
lancl1	1.64538e-10	0.904761	0.115	0.013	2.56218e-06
vegfab	1.66083e-10	0.966235	0.154	0.022	2.58624e-06
dlg5a	1.9842e-10	0.797682	0.135	0.017	3.0898e-06
mdh1aa	1.98483e-10	1.54273	0.519	0.194	3.09077e-06
ctsf	2.02256e-10	1.31824	0.385	0.111	3.14953e-06
atp5f1e	2.16659e-10	1.36028	0.577	0.22	3.37382e-06
rpsa	2.21601e-10	-1.4969	0.596	0.802	3.45077e-06
tefa	2.30094e-10	1.10274	0.327	0.082	3.58302e-06
atp6v1f	2.51523e-10	0.559443	0.135	0.017	3.91672e-06
id4	2.8501e-10	1.20113	0.231	0.046	4.43818e-06
rpl13a	2.86564e-10	-1.29352	0.75	0.849	4.46238e-06
pcdh17	2.87333e-10	0.691136	0.135	0.017	4.47435e-06
eya1	3.46291e-10	1.15756	0.538	0.196	5.39245e-06
glrx3	3.65837e-10	0.999647	0.154	0.023	5.69681e-06
abhd3	3.71916e-10	1.13591	0.231	0.046	5.79148e-06
atp5mc3b	4.13444e-10	1.3288	0.692	0.337	6.43816e-06
pdpk1a	4.27586e-10	0.932201	0.115	0.013	6.65837e-06
rps15a	4.3827e-10	-1.73112	0.462	0.751	6.82474e-06
znf219	4.98634e-10	0.915071	0.115	0.014	7.76474e-06
psmd3	5.21475e-10	0.867604	0.173	0.028	8.12041e-06
zyg11	6.00246e-10	0.676636	0.135	0.018	9.34704e-06
prkab1a	6.04624e-10	0.761886	0.115	0.014	9.41521e-06
pafah1b1b	6.06923e-10	0.952788	0.346	0.091	9.451e-06
dscamb	6.33757e-10	0.754254	0.135	0.018	9.86886e-06
ndufa10	6.5708e-10	0.773238	0.135	0.018	1.0232e-05
si:ch211-162e15.3	8.09924e-10	0.889179	0.154	0.023	1.26121e-05
cops9	8.25441e-10	0.821031	0.135	0.018	1.28538e-05
cox5aa	8.82526e-10	1.40243	0.577	0.248	1.37427e-05
cbx6a	8.89344e-10	0.563189	0.115	0.014	1.38489e-05
fosl1a	9.36284e-10	-1.91989	0.327	0.702	1.45798e-05
rpl18a	9.95738e-10	-1.53093	0.596	0.774	1.55056e-05
ppp2r5cb	1.01514e-09	0.742933	0.115	0.014	1.58078e-05
glud1b	1.09841e-09	0.966885	0.154	0.024	1.71044e-05
rps14	1.14018e-09	-1.49895	0.654	0.799	1.77549e-05
rpl8	1.30932e-09	-1.61076	0.538	0.758	2.03888e-05
zgc:158343	1.32274e-09	-2.78905	0.192	0.606	2.05977e-05
uqcrb	1.37434e-09	1.4948	0.519	0.195	2.14013e-05
syne1b	1.47256e-09	0.93579	0.212	0.041	2.29307e-05
dynlt3	1.51835e-09	1.17425	0.308	0.079	2.36437e-05
spock2	1.54188e-09	0.683273	0.135	0.019	2.40102e-05
myl6	1.54723e-09	0.999927	0.404	0.121	2.40935e-05
ctnnd2a	1.66048e-09	0.838135	0.115	0.014	2.5857e-05
selenot2	1.8002e-09	1.21145	0.269	0.064	2.80327e-05
serpina10a	1.91251e-09	0.835425	0.135	0.019	2.97816e-05
mex3b	1.9212e-09	1.39318	0.173	0.03	2.99169e-05
rps7	2.07805e-09	-1.26204	0.731	0.834	3.23594e-05
epcam	2.13853e-09	-3.85245	0.096	0.504	3.33012e-05
rpl36a	2.16368e-09	-1.56346	0.577	0.772	3.36928e-05
arhgdig	2.30009e-09	0.971968	0.135	0.019	3.5817e-05
kif21a	2.37586e-09	1.07984	0.135	0.019	3.69969e-05
purab	2.48477e-09	1.07789	0.308	0.08	3.86928e-05
h2afx1	2.67e-09	1.74634	0.615	0.28	4.15772e-05
plcd4a	2.67035e-09	0.637246	0.173	0.029	4.15827e-05
ptpa	2.76249e-09	0.480932	0.115	0.015	4.30176e-05
arglu1b	2.81141e-09	0.864143	0.173	0.03	4.37792e-05
nrip1b	2.87941e-09	0.978681	0.154	0.025	4.48382e-05
rad23ab	2.98162e-09	0.610708	0.115	0.015	4.64297e-05
zgc:101566	2.99561e-09	0.827575	0.135	0.019	4.66476e-05
fbxo9	3.12186e-09	0.696205	0.154	0.024	4.86136e-05
trappc1	3.55497e-09	0.562034	0.154	0.024	5.53579e-05
etv5a	3.63756e-09	1.35679	0.231	0.051	5.66441e-05
amd1	3.69427e-09	1.12516	0.423	0.139	5.75272e-05
rps5	3.79036e-09	-1.55123	0.558	0.763	5.90234e-05
ldb1a	3.98409e-09	1.13312	0.154	0.025	6.20402e-05
purba	4.0047e-09	1.10558	0.308	0.082	6.23611e-05
hp1bp3	4.24879e-09	0.688907	0.135	0.02	6.61622e-05
rpl10a	4.7594e-09	-1.40995	0.596	0.789	7.41134e-05
rps9	5.16172e-09	-1.28224	0.654	0.828	8.03783e-05
si:ch73-335l21.4	5.17779e-09	-3.00306	0.135	0.547	8.06285e-05
ap2b1	5.1906e-09	0.627337	0.115	0.015	8.08281e-05
rps24	5.21832e-09	-1.58569	0.577	0.747	8.12597e-05
ankhb	5.30776e-09	0.725657	0.115	0.015	8.26525e-05
pvalb8	6.05498e-09	2.95585	0.269	0.07	9.42882e-05
irx2a	6.21298e-09	0.717361	0.154	0.025	9.67485e-05
ppid	6.51513e-09	0.985306	0.115	0.015	0.000101454
bloc1s1	6.69994e-09	0.569498	0.115	0.015	0.000104331
prdx3	6.75573e-09	0.882506	0.308	0.081	0.0001052
paip2b	7.19398e-09	1.06889	0.462	0.161	0.000112025
socs3b	7.87416e-09	1.22511	0.288	0.075	0.000122616
elmo2	8.76333e-09	0.683569	0.115	0.015	0.000136462
ciapin1	9.18975e-09	0.859047	0.231	0.051	0.000143103
cxxc5a	9.54841e-09	0.791351	0.192	0.038	0.000148688
nudt9	9.69574e-09	0.597038	0.154	0.026	0.000150982
rnf44	9.94885e-09	0.543646	0.135	0.02	0.000154924
rpl19	1.05242e-08	-1.17098	0.75	0.855	0.000163883
vdac2	1.17654e-08	1.42758	0.538	0.231	0.00018321
hsp90aa1.2	1.18711e-08	-1.87172	0.769	0.877	0.000184857
slc9a6a	1.26102e-08	0.796552	0.192	0.038	0.000196366
dnaja2b	1.2885e-08	0.804751	0.192	0.038	0.000200645
ptpreb	1.31008e-08	0.395954	0.135	0.02	0.000204005
ppp2r2d	1.35403e-08	1.00153	0.212	0.046	0.000210849
sdhc	1.41077e-08	1.03663	0.365	0.111	0.000219685
minos1	1.43156e-08	1.12884	0.25	0.06	0.000222922
kidins220b	1.48655e-08	0.993534	0.212	0.046	0.000231486
adrm1	1.55369e-08	0.77306	0.135	0.021	0.000241941
tusc2a	1.59832e-08	0.963237	0.135	0.021	0.00024889
ttc7b	1.60658e-08	0.8807	0.115	0.016	0.000250177
FOXK2	1.63421e-08	0.984547	0.25	0.061	0.000254479
glcci1a	1.84819e-08	0.882909	0.115	0.016	0.0002878
rps4x	1.99741e-08	-1.54839	0.558	0.718	0.000311037
ndufv2	2.004e-08	0.873388	0.154	0.026	0.000312062
vamp4	2.08316e-08	0.458947	0.115	0.016	0.000324389
eif1axb	2.11475e-08	1.00606	0.442	0.155	0.000329308
rps11	2.42818e-08	-1.1418	0.673	0.837	0.000378116
cldnb	2.45681e-08	-3.39849	0.115	0.491	0.000382574
tsc22d1	2.47604e-08	1.33853	0.442	0.158	0.00038557
fmr1	2.49717e-08	0.934289	0.135	0.021	0.000388859
rpl11	2.70582e-08	-1.35354	0.615	0.78	0.00042135
dab2ipb	2.74074e-08	1.23815	0.173	0.034	0.000426787
cs	2.81341e-08	0.917898	0.25	0.062	0.000438105
calr	3.36843e-08	0.895015	0.212	0.047	0.000524532
tagln3b	3.40856e-08	1.04686	0.115	0.016	0.000530781
zbtb16a	3.5584e-08	1.0079	0.192	0.04	0.000554115
rpl30	3.61882e-08	-1.3066	0.635	0.766	0.000563523
sod2	3.61909e-08	0.72691	0.173	0.033	0.000563565
arl6ip1	3.7073e-08	1.41582	0.481	0.189	0.000577301
mmadhc	4.2498e-08	0.787354	0.115	0.017	0.000661779
zgc:175214	4.3096e-08	0.833007	0.192	0.04	0.00067109
zgc:194578	4.38682e-08	0.782207	0.135	0.022	0.000683116
mpped2a	5.00174e-08	1.11493	0.115	0.017	0.000778871
si:dkey-88p24.11	5.49036e-08	0.927241	0.173	0.034	0.000854959
sod1	5.5718e-08	1.17446	0.462	0.179	0.00086764
smdt1b	5.64392e-08	0.594841	0.135	0.022	0.000878871
gpm6ab	6.20277e-08	0.832919	0.25	0.061	0.000965895
dpm2	6.25244e-08	0.905765	0.25	0.064	0.00097363
tmem30aa	6.36024e-08	0.865922	0.154	0.028	0.000990416
si:ch211-212k18.4	6.75723e-08	0.663498	0.25	0.062	0.00105224
gal3st1a	6.81947e-08	1.10258	0.25	0.065	0.00106193
rpl28	6.90172e-08	-1.28326	0.558	0.767	0.00107474
ankrd46a	7.05532e-08	0.608677	0.115	0.017	0.00109865
pfdn1	7.12029e-08	0.827862	0.154	0.028	0.00110877
gpatch8	7.65069e-08	1.0904	0.231	0.057	0.00119137
eif4e3	7.86811e-08	0.520815	0.115	0.017	0.00122522
pfkpb	8.44398e-08	0.966253	0.154	0.028	0.0013149
cox8b	8.51668e-08	1.04296	0.385	0.13	0.00132622
calm1b	8.8734e-08	1.01976	0.5	0.199	0.00138177
ap1s2	9.29774e-08	0.880079	0.135	0.023	0.00144784
dclk1a	9.39803e-08	1.15219	0.173	0.036	0.00146346
rps19	9.54494e-08	-1.37517	0.615	0.786	0.00148634
snx6	9.83543e-08	0.781273	0.154	0.029	0.00153157
josd2	1.00785e-07	0.470233	0.115	0.017	0.00156943
sdhb	1.06233e-07	1.00972	0.385	0.13	0.00165426
uqcr10	1.16954e-07	1.13008	0.5	0.205	0.0018212
rpl10	1.17399e-07	-1.1331	0.731	0.818	0.00182813
spg7	1.1858e-07	0.599321	0.115	0.017	0.00184653
cox6c	1.21182e-07	1.48072	0.481	0.201	0.00188705
hsf2	1.22543e-07	0.91139	0.212	0.05	0.00190825
rps16	1.29076e-07	-1.22757	0.654	0.779	0.00200998
rpl14	1.3098e-07	-1.10652	0.75	0.827	0.00203963
arhgap32a	1.41135e-07	0.631079	0.135	0.023	0.00219775
calm2b	1.45434e-07	0.985858	0.538	0.23	0.0022647
rpl18	1.50357e-07	-1.38848	0.577	0.739	0.00234137
rnf145a	1.53024e-07	0.584328	0.135	0.023	0.00238289
irs2a	1.59353e-07	0.576115	0.115	0.018	0.00248144
rps2	1.62936e-07	-1.23609	0.654	0.779	0.00253725
si:ch211-235e9.6	1.64837e-07	0.71986	0.154	0.029	0.00256684
dock7	1.66414e-07	0.96114	0.212	0.051	0.0025914
ISCU (1 of many)	1.67168e-07	1.01298	0.327	0.103	0.00260315
naca	1.67239e-07	-1.3887	0.519	0.696	0.00260425
pitpnbl	1.7621e-07	0.559822	0.135	0.023	0.00274395
ptmaa	1.81032e-07	0.699449	0.75	0.377	0.00281903
rims2b	1.94062e-07	0.559722	0.115	0.018	0.00302194
rpl23	2.00902e-07	-1.14415	0.712	0.819	0.00312844
rps3	2.23235e-07	-1.50178	0.462	0.669	0.00347622
hmgb1b	2.31701e-07	1.29135	0.346	0.123	0.00360805
kansl1a	2.32546e-07	0.787071	0.231	0.059	0.00362121
psmd12	2.39248e-07	0.521582	0.173	0.036	0.00372556
bzw1b	2.49966e-07	-2.23633	0.135	0.476	0.00389248
grcc10	2.65734e-07	1.00148	0.115	0.018	0.00413801
rpl27	3.19105e-07	-1.36631	0.577	0.718	0.00496911
strap	3.20559e-07	0.760958	0.135	0.024	0.00499175
impdh1b	3.22958e-07	0.886513	0.135	0.024	0.0050291
mrpl30	3.23064e-07	0.276586	0.115	0.018	0.00503075
eif4a2	3.23777e-07	1.00616	0.269	0.077	0.00504186
mrps18b	3.39201e-07	0.430597	0.115	0.018	0.00528204
ube2na	3.40593e-07	0.881527	0.192	0.044	0.00530371
mcl1a	3.45371e-07	-1.49115	0.423	0.729	0.00537811
cd164	3.48509e-07	0.997958	0.25	0.069	0.00542698
rpl37.1	3.74824e-07	-1.33197	0.75	0.775	0.00583675
arhgef4	4.32773e-07	0.867232	0.173	0.038	0.00673915
dusp6	4.34394e-07	0.939949	0.327	0.106	0.00676439
dnm1l	4.68982e-07	0.645646	0.154	0.031	0.00730299
lamtor5	4.98923e-07	0.564741	0.135	0.024	0.00776923
rpl23a	5.08824e-07	-1.35527	0.558	0.697	0.00792341
cdipt	5.29594e-07	0.867902	0.154	0.031	0.00824684
stx6	5.31675e-07	0.701114	0.115	0.019	0.00827924
rps27.1	5.7275e-07	-1.15245	0.577	0.764	0.00891887
snrnp27	5.83802e-07	0.678364	0.212	0.052	0.00909096
rnf7	5.85539e-07	0.60542	0.192	0.045	0.00911802
enah	5.95885e-07	1.05271	0.25	0.071	0.00927913
tcp11l2	6.4072e-07	0.837332	0.135	0.025	0.00997729
rps17	6.83851e-07	-1.95753	0.231	0.53	0.0106489
rpl21	6.96253e-07	-1.15859	0.673	0.783	0.0108421
psmd8	7.27335e-07	0.832594	0.192	0.046	0.0113261
rps26	7.32573e-07	-1.68804	0.346	0.595	0.0114076
rhot1a	7.68914e-07	0.605526	0.115	0.019	0.0119735
nlk1	8.49658e-07	0.60008	0.135	0.025	0.0132309
aldoaa	8.55894e-07	1.08755	0.481	0.21	0.013328
rapgef2	8.63938e-07	0.782616	0.192	0.046	0.0134532
cltcb	8.78232e-07	0.628482	0.212	0.053	0.0136758
slc25a28	8.9148e-07	0.95553	0.192	0.047	0.0138821
uqcrc2b	9.0152e-07	0.761253	0.173	0.039	0.0140385
rps13	1.02597e-06	-1.20131	0.615	0.775	0.0159764
rps6	1.04456e-06	-1.53142	0.404	0.629	0.0162659
pacsin1a	1.04968e-06	0.844626	0.135	0.026	0.0163456
pabpc1b	1.06825e-06	0.949103	0.346	0.123	0.0166348
stau2	1.09918e-06	0.758219	0.327	0.108	0.0171165
arpc2	1.1474e-06	0.899523	0.212	0.056	0.0178674
rpl17	1.1574e-06	-1.06571	0.673	0.79	0.018023
rps10	1.1601e-06	-1.16302	0.673	0.755	0.0180651
ppt1	1.1767e-06	0.920181	0.173	0.04	0.0183236
mmgt1	1.1796e-06	0.965059	0.192	0.048	0.0183688
thraa	1.25827e-06	0.433918	0.115	0.02	0.0195938
si:dkey-78l4.14	1.28919e-06	0.59509	0.115	0.02	0.0200753
zgc:92606	1.35417e-06	0.754544	0.269	0.08	0.0210871
mb	1.38115e-06	-2.9692	0.25	0.542	0.0215073
scdb	1.40381e-06	0.742875	0.154	0.033	0.0218602
htra1b	1.41178e-06	0.528897	0.135	0.026	0.0219843
puf60b	1.42342e-06	0.651379	0.135	0.026	0.0221655
rps3a	1.42523e-06	-1.21138	0.635	0.731	0.0221937
pole4	1.42541e-06	0.484423	0.115	0.02	0.0221964
rgmb	1.4361e-06	0.828016	0.135	0.026	0.022363
oaz1a	1.45268e-06	0.744401	0.788	0.542	0.0226212
sulf2b	1.55168e-06	0.801373	0.154	0.033	0.0241628
mxi1	1.55844e-06	0.919344	0.173	0.04	0.024268
cdc42bpb	1.56439e-06	0.979386	0.269	0.084	0.0243606
slc35g2a	1.56505e-06	0.553371	0.173	0.04	0.024371
rpl22	1.56743e-06	-1.54238	0.423	0.62	0.024408
rpl31	1.64506e-06	-1.22899	0.692	0.771	0.0256169
megf8	1.68107e-06	0.608359	0.115	0.02	0.0261777
rplp2l	1.69352e-06	-1.49191	0.615	0.716	0.0263714
sh3gl3a	1.70144e-06	0.605122	0.135	0.026	0.0264948
tbca	1.73184e-06	0.96367	0.25	0.075	0.0269681
cebpb	1.76768e-06	-2.84654	0.096	0.402	0.0275264
dnmt3ab	1.79744e-06	0.988774	0.115	0.021	0.0279898
si:ch211-213a13.1	1.81959e-06	1.06996	0.212	0.057	0.0283347
mpc2	1.82447e-06	0.583592	0.154	0.033	0.0284107
ufd1l	1.83159e-06	0.408308	0.115	0.02	0.0285215
anapc16	1.88868e-06	0.624324	0.154	0.033	0.0294106
oxsr1a	1.95718e-06	0.898343	0.231	0.066	0.0304771
ccdc85b	1.98414e-06	0.983998	0.25	0.075	0.030897
eef1g	2.08012e-06	-1.42115	0.385	0.62	0.0323916
rps18	2.15971e-06	-1.40213	0.404	0.644	0.033631
wscd2	2.2138e-06	0.669574	0.212	0.055	0.0344732
tuba8l2	2.2144e-06	0.488427	0.135	0.027	0.0344826
atp5meb	2.21664e-06	0.993822	0.423	0.173	0.0345175
uba52	2.324e-06	-1.0574	0.731	0.826	0.0361894
hexim1	2.36204e-06	0.916453	0.231	0.066	0.0367817
mef2aa	2.37735e-06	1.05915	0.173	0.042	0.0370202
banf1	2.39635e-06	0.841315	0.212	0.057	0.037316
PLEKHH3	2.40479e-06	0.869588	0.385	0.148	0.0374474
gdi2	2.432e-06	0.756691	0.365	0.134	0.0378712
rpl5b	2.54184e-06	-2.16793	0.115	0.413	0.0395816
stk35l	2.56e-06	1.10426	0.212	0.059	0.0398643
ost4	2.5903e-06	0.637024	0.154	0.034	0.0403361
gclm	2.63692e-06	0.853458	0.25	0.075	0.0410621
rpl7	2.65638e-06	-1.16134	0.654	0.745	0.0413652
rpl9	2.69697e-06	-1.32334	0.5	0.68	0.0419972
tpt1	2.70436e-06	-1.17858	0.558	0.7	0.0421124
rab14	2.70751e-06	0.694604	0.308	0.102	0.0421614
zgc:162730	2.73116e-06	-2.42927	0.154	0.456	0.0425296
fam168a	2.73684e-06	0.806807	0.212	0.058	0.0426181
nudcd3	2.74139e-06	0.767877	0.115	0.021	0.0426889
higd2a	2.78515e-06	0.595856	0.173	0.041	0.0433703
atg16l1	2.79332e-06	0.866684	0.115	0.021	0.0434976
pdzd11	2.81214e-06	0.518057	0.154	0.034	0.0437906
ube2e2	3.02282e-06	0.6774	0.135	0.027	0.0470713
necap1	3.17328e-06	1.02068	0.269	0.087	0.0494143
ybx1	3.19238e-06	-1.04551	0.635	0.752	0.0497118
eef1b2	3.24025e-06	-1.48299	0.346	0.603	0.0504571
fosb	3.24266e-06	-1.41547	0.385	0.65	0.0504947
faua	3.37053e-06	-1.17069	0.654	0.741	0.0524858
rplp0	3.62276e-06	-0.988653	0.712	0.796	0.0564136
parp8	3.90054e-06	0.968964	0.115	0.022	0.0607392
zeb2a	3.92493e-06	0.731105	0.135	0.028	0.0611191
mgat4a	4.08342e-06	0.870272	0.154	0.035	0.063587
rpl15	4.52096e-06	-1.20147	0.558	0.697	0.0704003
got2b	4.62507e-06	0.768628	0.192	0.051	0.0720215
sparc	4.62629e-06	-2.04452	0.135	0.443	0.0720405
cops7a	4.70595e-06	0.602617	0.154	0.035	0.073281
rpl36	4.74306e-06	-1.23265	0.538	0.709	0.073859
dctn3	4.88311e-06	1.02574	0.135	0.029	0.0760398
elocb	4.93327e-06	0.670849	0.269	0.086	0.0768209
picalmb	5.11082e-06	0.58959	0.115	0.022	0.0795857
socs5b	5.13032e-06	0.78593	0.115	0.022	0.0798893
rpl32	5.2954e-06	-1.0608	0.673	0.774	0.08246
rpl35	5.66348e-06	-1.11412	0.673	0.753	0.0881917
atp1b1a	5.80935e-06	-1.21684	0.327	0.63	0.0904632
tanc2a	5.86447e-06	0.778307	0.154	0.036	0.0913215
rps15	6.20602e-06	-1.0073	0.712	0.799	0.0966401
rps12	6.34308e-06	-1.17222	0.558	0.753	0.0987745
srsf5b	6.37298e-06	0.774183	0.192	0.051	0.0992401
rab4b	6.46209e-06	0.432555	0.115	0.022	0.100628
immt	6.56093e-06	0.63193	0.135	0.029	0.102167
dgcr2	6.78188e-06	0.916869	0.115	0.022	0.105607
si:zfos-1192g2.3	6.95254e-06	0.265563	0.135	0.028	0.108265
suclg1	7.02847e-06	0.517224	0.173	0.043	0.109447
rplp2	7.07095e-06	-0.990273	0.558	0.721	0.110109
tmx2b	7.23854e-06	0.753419	0.135	0.029	0.112719
ufm1	7.7986e-06	0.610449	0.173	0.043	0.12144
luzp1	7.96337e-06	0.655155	0.115	0.022	0.124006
tapt1b	8.15636e-06	0.764096	0.154	0.037	0.127011
pdha1a	8.50649e-06	0.943444	0.135	0.03	0.132463
tmem178b	8.69773e-06	0.524155	0.25	0.076	0.135441
pik3r1	8.81411e-06	0.707213	0.212	0.061	0.137253
rab11ba	9.02924e-06	0.726945	0.212	0.061	0.140603
rpl34	9.24008e-06	-1.11482	0.519	0.687	0.143887
rpl24	9.70446e-06	-1.12947	0.615	0.733	0.151118
sqstm1	9.85528e-06	-1.38318	0.5	0.706	0.153466
hsp70.3	9.99405e-06	-1.25768	0.712	0.835	0.155627
uqcrfs1	1.06688e-05	0.963394	0.442	0.196	0.166135
xpot	1.12394e-05	0.572758	0.154	0.037	0.17502
pfn2l	1.16472e-05	0.760857	0.365	0.144	0.18137
kdm2aa	1.29443e-05	0.532979	0.135	0.03	0.201568
rpl35a	1.43138e-05	-1.29376	0.577	0.692	0.222895
lamtor2	1.44955e-05	0.542644	0.115	0.023	0.225724
slc25a36a	1.48458e-05	1.01122	0.135	0.031	0.231179
reep5	1.48659e-05	0.936839	0.462	0.212	0.231491
dlst	1.49494e-05	0.508703	0.154	0.037	0.232792
atp6ap1a	1.532e-05	0.752078	0.115	0.023	0.238563
ank2b	1.53686e-05	0.708317	0.115	0.024	0.23932
vps26c	1.57902e-05	0.498604	0.154	0.037	0.245884
fthl27	1.58829e-05	-1.51535	0.75	0.847	0.247328
mrps14	1.6538e-05	0.565874	0.154	0.037	0.257529
irs2b	1.88363e-05	0.765894	0.423	0.185	0.293319
dpysl3	1.91481e-05	0.793367	0.115	0.024	0.298174
uqcrc2a	1.94237e-05	0.860045	0.115	0.024	0.302466
cblb	1.99501e-05	0.776026	0.173	0.047	0.310663
rpl3	1.99698e-05	-1.12412	0.462	0.665	0.310969
smim13	2.04584e-05	0.709477	0.115	0.024	0.318579
ip6k2a	2.06913e-05	0.656883	0.231	0.072	0.322205
cox6b2	2.14714e-05	1.00857	0.538	0.289	0.334353
aplp2	2.1562e-05	0.781035	0.423	0.183	0.335764
nudt3a	2.22858e-05	0.323115	0.115	0.024	0.347034
mrps28	2.29803e-05	0.460651	0.154	0.038	0.357849
map1lc3a	2.43023e-05	0.757999	0.308	0.115	0.378435
mrpl14	2.44069e-05	0.840902	0.115	0.024	0.380065
cldn7b	2.46114e-05	-2.26649	0.077	0.353	0.383248
vma21	2.49684e-05	0.552114	0.192	0.055	0.388808
si:dkey-151g10.6	2.54636e-05	-0.897287	0.846	0.915	0.396519
nsfl1c	2.55256e-05	0.637576	0.135	0.031	0.397484
ube2h	2.60727e-05	0.800327	0.135	0.032	0.406004
cox4i1l	2.62185e-05	0.912349	0.231	0.074	0.408274
hsbp1b	2.65293e-05	0.565027	0.173	0.047	0.413114
lonrf1l	2.69977e-05	0.698378	0.404	0.174	0.420408
ptp4a2b	2.7664e-05	-1.37623	0.385	0.589	0.430784
agr2	2.76732e-05	-2.16462	0.038	0.307	0.430927
prpsap2	2.82278e-05	0.906967	0.115	0.025	0.439564
rpz2	2.83542e-05	0.718302	0.346	0.139	0.441532
grk4	2.8393e-05	0.654086	0.115	0.025	0.442136
ppp2r1ba	2.85499e-05	0.890365	0.212	0.066	0.444579
nucks1b	2.93816e-05	0.672576	0.154	0.04	0.457531
snx12	2.94644e-05	1.09511	0.192	0.059	0.458819
irf2bp2b	3.00915e-05	0.850241	0.327	0.128	0.468585
cd63	3.08303e-05	-1.34096	0.212	0.498	0.480089
BX322530.1	3.25674e-05	0.720434	0.288	0.106	0.507139
tgfb1a	3.31422e-05	-2.25466	0.019	0.278	0.516091
znf395b	3.40029e-05	0.686599	0.135	0.032	0.529494
pfkfb4b	3.43571e-05	0.847123	0.135	0.032	0.535009
rps21	3.4729e-05	-1.19888	0.615	0.715	0.5408
slc38a2	3.54618e-05	0.689343	0.423	0.187	0.552211
atp5po	3.6728e-05	1.031	0.385	0.174	0.571928
rnf146	3.71646e-05	0.689633	0.115	0.025	0.578727
rps26l	3.73436e-05	-1.09197	0.635	0.73	0.581515
f11r.1	3.76609e-05	-2.07813	0.077	0.335	0.586455
hsp70.2	3.90997e-05	-1.24004	0.596	0.753	0.608861
tomm6	3.9398e-05	0.963779	0.231	0.078	0.613505
wasla	3.97465e-05	0.813916	0.25	0.086	0.618933
dyrk1ab	4.02657e-05	0.811176	0.231	0.077	0.627017
nupr1a	4.45876e-05	1.03185	0.135	0.033	0.694318
cd9b	4.46208e-05	-1.60251	0.154	0.419	0.694835
anp32a	4.52971e-05	0.867337	0.212	0.068	0.705367
rack1	4.58501e-05	-1.20976	0.5	0.636	0.713978
dpy30	4.58984e-05	0.495401	0.135	0.032	0.714731
cnn2	4.65173e-05	-2.38841	0.096	0.347	0.724367
btg2	4.7711e-05	-1.86292	0.308	0.55	0.742956
rps25	4.93095e-05	-1.06218	0.5	0.691	0.767848
psma8	4.97035e-05	0.820403	0.192	0.058	0.773984
eef1da	5.08396e-05	-1.89089	0.038	0.295	0.791674
ss18	5.12309e-05	0.591971	0.135	0.033	0.797768
ppm1ab	5.15032e-05	0.685251	0.135	0.033	0.802008
plekhb2	5.22518e-05	0.542843	0.135	0.032	0.813665
irf1b	5.37613e-05	0.742179	0.346	0.143	0.837171
rps29	5.39596e-05	-1.02064	0.827	0.81	0.840259
tenm4	5.4055e-05	0.799114	0.115	0.026	0.841745
nt5c3a	5.47264e-05	0.517837	0.135	0.033	0.8522
jun	5.50963e-05	0.864018	0.865	0.69	0.85796
cxcl18b	5.72436e-05	-2.92077	0.058	0.309	0.891398
prdx2	6.31812e-05	0.827249	0.404	0.187	0.983857
mrgbp	6.56597e-05	0.623879	0.115	0.026	1
ankrd22	6.71015e-05	-2.04107	0	0.239	1
atrx	6.8862e-05	0.564428	0.25	0.087	1
spag7	6.89331e-05	0.643449	0.135	0.034	1
psma1	6.96031e-05	0.522516	0.25	0.087	1
zgc:123105	7.39319e-05	0.430307	0.115	0.026	1
LEPROTL1	7.9986e-05	0.392637	0.135	0.033	1
sdhdb	8.27118e-05	0.662206	0.154	0.042	1
cbx3b	8.39112e-05	0.759132	0.115	0.027	1
bhlhe40	8.73209e-05	0.559044	0.404	0.177	1
rpia	8.76955e-05	0.679778	0.115	0.027	1
rps28	8.98555e-05	-1.13976	0.596	0.693	1
gpx1b	9.18955e-05	-2.43014	0.019	0.256	1
tet3	9.4382e-05	0.886661	0.154	0.044	1
isca1	9.7561e-05	0.473776	0.135	0.034	1
psmd6	9.78865e-05	0.596111	0.135	0.035	1
slc20a2	9.80297e-05	0.51765	0.269	0.099	1
sumo3a	9.88957e-05	0.723395	0.212	0.071	1
CABZ01080568.1	9.99926e-05	-2.04745	0.038	0.28	1
rps6kal	0.000100264	0.748612	0.173	0.052	1
pde4ba	0.000101674	0.764156	0.404	0.19	1
rpl6	0.000103476	-1.26999	0.365	0.555	1
usp5	0.000110946	0.737137	0.115	0.027	1
slc25a3b	0.000115764	0.737088	0.615	0.372	1
pcmt	0.000116721	0.673668	0.135	0.035	1
rnf169	0.000119646	0.577934	0.154	0.043	1
elovl1b	0.000123725	-1.81631	0.019	0.25	1
nr1d2a	0.000127673	0.782672	0.231	0.083	1
CU639469.1	0.00012913	0.725508	0.115	0.028	1
efhd1	0.000130164	0.638794	0.346	0.148	1
serpini1	0.000132208	0.35348	0.192	0.06	1
rps27.2	0.000133218	-1.15269	0.462	0.611	1
CR762483.1	0.000134616	-3.53166	0.038	0.268	1
stm	0.000135284	-2.29894	0.077	0.319	1
sub1b	0.000135681	0.328038	0.173	0.051	1
gsk3b	0.000139462	0.817514	0.154	0.045	1
msna	0.000141209	-1.71377	0.135	0.369	1
skp1	0.00014376	0.757498	0.404	0.192	1
h3f3d	0.000149681	-0.93004	0.538	0.658	1
h3f3b.1	0.000157088	0.74072	0.404	0.192	1
ssu72	0.000160445	0.592429	0.115	0.028	1
ddt	0.000161923	0.72716	0.173	0.054	1
tmem50a	0.000172932	0.841239	0.212	0.074	1
rpl22l1	0.000179816	-1.47429	0.154	0.386	1
cdc14b	0.000183309	0.466047	0.115	0.028	1
akap1b	0.000195801	0.477475	0.135	0.036	1
fkbp2	0.000196577	0.549315	0.115	0.028	1
nkrf	0.00020651	0.730438	0.115	0.029	1
dbn1	0.000211244	0.505531	0.115	0.028	1
ndufa8	0.000218217	0.685746	0.25	0.096	1
fundc2	0.00022107	0.907695	0.212	0.076	1
syne2b	0.000224947	0.43106	0.135	0.036	1
tagln2	0.000237638	-2.03123	0.038	0.258	1
ifrd1	0.000242198	0.806861	0.346	0.16	1
nfkbiaa	0.000247318	-2.21934	0.308	0.494	1
atp6v0b	0.000253016	0.592667	0.212	0.074	1
pnpla6	0.000255131	0.857169	0.173	0.056	1
hmgb2b	0.000256415	0.479971	0.25	0.094	1
chmp4ba	0.000260531	-1.52391	0.212	0.425	1
gabarapa	0.000262441	0.759685	0.462	0.245	1
rimkla	0.000263872	0.381656	0.173	0.054	1
myt1a	0.000264463	0.524794	0.115	0.029	1
pnrc2	0.000270541	-0.859339	0.788	0.795	1
si:rp71-45k5.4	0.00027283	0.417671	0.154	0.045	1
etnk1	0.000276973	0.5963	0.173	0.055	1
acadvl	0.000276993	0.912108	0.135	0.038	1
capns1b	0.000282889	0.546173	0.212	0.075	1
cfl1l	0.000291495	-2.32271	0.019	0.233	1
tbk1	0.00029562	0.94263	0.115	0.03	1
atf3	0.000300862	1.01066	0.692	0.496	1
eif4a1a	0.000302725	-1.1515	0.269	0.488	1
f3b	0.00030433	-2.22624	0.115	0.333	1
spint1a	0.000306814	-1.67504	0	0.203	1
gyg1a	0.000309419	0.535108	0.154	0.046	1
dnajc5ab	0.000314094	0.750903	0.115	0.03	1
sec61g	0.0003174	-0.889231	0.635	0.744	1
lin28a	0.000321352	-3.10523	0.019	0.227	1
s100a10b	0.000331354	-1.56959	0.231	0.442	1
psmb2	0.000334655	0.623193	0.173	0.056	1
brk1	0.000358277	0.831261	0.135	0.039	1
adipor1a	0.0003773	0.679493	0.154	0.047	1
arih2	0.000388603	0.753765	0.135	0.039	1
odc1	0.000395847	-1.72469	0.096	0.313	1
ezrb	0.000396584	-1.62766	0.154	0.369	1
dennd5b	0.000397668	0.578567	0.115	0.03	1
CU694197.1	0.000398007	0.767076	0.154	0.048	1
emc2	0.000400301	0.571696	0.154	0.048	1
lima1a	0.000404326	-1.91476	0.115	0.33	1
hbegfa	0.000406315	-1.21457	0.154	0.388	1
ddx5	0.000430223	-0.889648	0.538	0.654	1
prdx5	0.000445973	0.429487	0.423	0.202	1
ap1ar	0.000456104	0.822461	0.135	0.04	1
six1b	0.000463168	0.756514	0.327	0.15	1
mfge8b	0.000470631	0.72832	0.115	0.031	1
arpc3	0.000513187	0.775845	0.154	0.049	1
capza1b	0.00053964	0.605746	0.192	0.068	1
hmgb3a	0.000558516	0.771814	0.212	0.08	1
alg5	0.000563161	0.745709	0.154	0.05	1
mdh2	0.000587853	0.679276	0.385	0.195	1
coa6	0.000590394	0.326982	0.115	0.031	1
plk3	0.000594546	0.562427	0.327	0.149	1
icn	0.000606865	-1.48366	0.269	0.484	1
myca	0.00061802	1.05458	0.173	0.061	1
rpl4	0.000649621	-1.14801	0.365	0.522	1
sat1a.2	0.000656695	-0.947757	0.615	0.714	1
nr4a3	0.000657195	-1.76343	0.038	0.239	1
cox7a2l	0.000664433	0.76533	0.25	0.105	1
man2a2	0.000688217	0.503087	0.173	0.059	1
fscn1a	0.00069919	0.779231	0.115	0.032	1
tmem9b	0.000718994	0.512893	0.115	0.032	1
her6	0.000746641	-1.914	0.154	0.372	1
ndfip2	0.000786222	0.565823	0.25	0.104	1
foxo3b	0.000786505	0.560032	0.135	0.041	1
gnb1a	0.000793627	0.763104	0.346	0.175	1
si:ch211-243g18.2	0.000795145	-1.89266	0.019	0.205	1
zmiz1a	0.000809694	0.551316	0.154	0.051	1
si:dkey-79d12.5	0.00082386	-1.54703	0.077	0.28	1
psma6b	0.000824749	0.735703	0.115	0.033	1
lysmd2	0.000858724	0.742815	0.135	0.041	1
pgam1a	0.000860015	0.590295	0.308	0.139	1
yipf4	0.000879107	0.573975	0.154	0.051	1
zfr	0.000879255	0.397334	0.154	0.05	1
glulb	0.000892126	-1.51316	0.096	0.3	1
per1b	0.000900282	0.885261	0.212	0.083	1
bcar1	0.000904548	-1.50002	0	0.177	1
UBB	0.0009284	-0.73245	0.5	0.688	1
hnrnpa0l.1	0.000955822	-0.937076	0.5	0.633	1
ivns1abpa	0.000984692	0.261871	0.423	0.213	1
trim8b	0.00103636	0.891085	0.231	0.098	1
tuft1a	0.0010452	-1.61099	0.077	0.271	1
vapal	0.00104932	0.642349	0.135	0.042	1
s100t	0.00106769	-3.70125	0	0.173	1
pomp	0.0010761	0.472331	0.231	0.093	1
si:dkey-222f2.1	0.00109495	-1.74219	0.019	0.2	1
zfp36l1b	0.00109959	-1.45845	0.096	0.302	1
irf6	0.0011179	-1.44634	0.038	0.233	1
nr3c1	0.00112571	0.753927	0.173	0.063	1
ewsr1a	0.00115295	0.49055	0.173	0.062	1
psmb6	0.00118404	0.551248	0.212	0.083	1
tpm4a	0.00118645	-1.75796	0.038	0.227	1
tenm3	0.00119972	0.945295	0.192	0.075	1
fxr2	0.0012079	0.505938	0.173	0.062	1
serpine2	0.00123103	-2.00585	0	0.169	1
lrrc59	0.00128928	0.564463	0.173	0.063	1
arhgap42a	0.00132639	-1.53071	0	0.167	1
akirin1	0.00138108	0.426896	0.173	0.063	1
eif6	0.00139618	-1.36713	0.058	0.249	1
junba	0.00140862	-1.27684	0.596	0.672	1
strn3	0.00143799	0.613579	0.192	0.074	1
rnd3a	0.00149166	-1.43211	0.019	0.197	1
nbr1b	0.00155121	0.561205	0.173	0.064	1
spint2	0.00157092	-1.55014	0.038	0.214	1
ip6k2b	0.00157689	0.584364	0.288	0.135	1
id2a	0.00158147	0.792738	0.385	0.206	1
cirbpb	0.00158271	-0.614328	0.788	0.787	1
ppp1cb	0.00159165	0.537407	0.269	0.12	1
sox4a.1	0.00159603	0.870133	0.25	0.113	1
coch	0.00160042	-2.19436	0.077	0.266	1
serbp1a	0.00161713	-0.94614	0.404	0.566	1
smad1	0.00165019	0.841723	0.115	0.035	1
si:ch211-222l21.1	0.00165868	-1.27598	0.269	0.442	1
cry1aa	0.00166068	0.538991	0.212	0.086	1
mt-atp6	0.00167076	0.733888	1	0.994	1
tmbim4	0.00169508	0.538632	0.192	0.075	1
CR383676.1	0.00174108	-0.341025	1	0.999	1
ywhaqb	0.00175698	0.596814	0.462	0.27	1
ubl3a	0.00182872	0.476998	0.327	0.156	1
dlgap4a	0.00186706	0.537476	0.192	0.076	1
atp5mea	0.00190273	0.67573	0.115	0.035	1
sesn1	0.00190534	0.702102	0.135	0.045	1
safb	0.00191502	0.756433	0.154	0.056	1
gcdha	0.00194891	0.30697	0.115	0.035	1
gsna	0.00199206	0.572553	0.173	0.065	1
cyr61	0.00206397	-2.01261	0.212	0.38	1
ppp2r5d	0.00209908	0.529731	0.135	0.045	1
psmb1	0.00214427	0.607987	0.192	0.076	1
si:ch211-133n4.4	0.00214845	0.723397	0.173	0.067	1
arf2a	0.00215053	0.603884	0.365	0.193	1
CR589944.1	0.00218072	0.581348	0.135	0.045	1
cebpd	0.00218146	-1.92579	0.058	0.231	1
yipf6	0.00224033	0.401843	0.135	0.045	1
hmga1a	0.00224947	-1.43306	0.173	0.346	1
usp7	0.00228914	0.441444	0.154	0.055	1
dcun1d5	0.00229294	0.431963	0.115	0.036	1
map7d1a	0.00233265	0.442047	0.115	0.036	1
trib3	0.00240583	-1.19791	0.096	0.291	1
RPL37A	0.00241279	-0.758296	0.788	0.75	1
mapre3b	0.00242312	0.429826	0.115	0.036	1
cry1bb	0.00244462	0.551585	0.135	0.046	1
tnrc18	0.00246087	0.609011	0.192	0.078	1
macc1	0.00258119	-1.30318	0	0.15	1
hsp90ab1	0.00272098	-0.545334	0.865	0.886	1
cyp27c1	0.00274544	-1.46921	0	0.148	1
rsl24d1	0.00277635	-1.17038	0.25	0.417	1
rspo2	0.00278039	1.06505	0.115	0.038	1
arrdc1a	0.00282618	-1.26833	0	0.148	1
ndufs6	0.00285553	0.45846	0.154	0.056	1
si:dkey-205h13.1	0.0028948	0.613758	0.212	0.09	1
ap2a1	0.00289953	0.786177	0.192	0.081	1
atox1	0.00292009	0.450902	0.115	0.037	1
slirp	0.00299538	0.284247	0.192	0.076	1
slc4a2a	0.0030146	0.678167	0.135	0.047	1
si:ch211-288g17.3	0.00305014	0.555541	0.154	0.058	1
wnk1b	0.00307414	0.657861	0.154	0.058	1
otulina.1	0.00319141	1.10133	0.154	0.058	1
ube4b	0.00321841	0.581497	0.115	0.037	1
birc2	0.0032284	0.672292	0.135	0.048	1
cbfb	0.00325483	0.576962	0.115	0.037	1
zgc:92313	0.00328084	-1.46233	0.038	0.196	1
gramd4b	0.0032875	0.466835	0.115	0.037	1
tmem35	0.00331025	0.499402	0.288	0.14	1
aamp	0.00331411	0.680893	0.135	0.048	1
fxyd1	0.00331768	-1.3839	0.077	0.247	1
mcl1b	0.00332702	-1.30885	0.173	0.346	1
fam193a	0.00336599	0.590639	0.115	0.038	1
ggps1	0.00339036	0.665125	0.154	0.058	1
hspa4a	0.00340958	-1.35362	0.173	0.34	1
phf20b	0.00343686	0.553549	0.269	0.128	1
cdc42ep5	0.00355627	-1.41733	0.019	0.169	1
si:ch211-212g7.6	0.00369349	0.402475	0.173	0.068	1
adssl	0.00380131	0.647171	0.154	0.059	1
pleca	0.00385356	0.398639	0.346	0.181	1
bricd5	0.00403534	-1.70043	0	0.138	1
krt8	0.00412194	-1.7267	0.231	0.379	1
si:ch211-207j7.2	0.00415236	-1.415	0	0.137	1
eif4a1b	0.0041654	0.638139	0.327	0.174	1
ndfip1	0.00427113	0.59881	0.25	0.12	1
ctsd	0.00427501	0.523708	0.231	0.105	1
smim29	0.00434653	0.518433	0.154	0.059	1
mrpl12	0.00445539	0.497496	0.135	0.048	1
arl4d	0.00458716	0.480436	0.135	0.048	1
trip12	0.00466311	0.543183	0.135	0.049	1
tpm3	0.0046885	-1.27505	0.077	0.241	1
rpl39	0.00471843	-0.765432	0.731	0.792	1
ubtf	0.00473785	0.560821	0.173	0.071	1
phlda2	0.00475556	-1.61225	0.192	0.353	1
selenom	0.00479179	0.533831	0.212	0.095	1
sltm	0.00481113	0.360118	0.212	0.092	1
socs3a	0.00485292	-1.36942	0.308	0.46	1
kdm6ba	0.00492528	-1.12846	0.173	0.349	1
cotl1	0.00494236	0.599021	0.288	0.149	1
spen	0.00498375	0.623828	0.231	0.107	1
btbd10a	0.00501585	0.387433	0.115	0.039	1
ptbp1b	0.00513342	-1.30225	0.038	0.19	1
col11a1a	0.00517712	-1.43622	0	0.132	1
mrps21	0.00521794	0.297421	0.135	0.049	1
serf2	0.00523069	0.465498	0.346	0.185	1
znf346	0.00523162	0.582229	0.135	0.05	1
rnd1b	0.00532594	-1.38241	0	0.131	1
api5	0.00538864	0.766017	0.154	0.062	1
rap2c	0.00546638	0.529686	0.115	0.039	1
fbxo11a	0.00551187	0.483786	0.135	0.05	1
nfe2l1b	0.00564548	0.354687	0.269	0.131	1
rrs1	0.00565603	-1.24534	0	0.129	1
supt6h	0.00568404	0.624231	0.154	0.062	1
rnf24	0.00569477	0.414171	0.154	0.06	1
rtn4rl2b	0.00574557	-2.16063	0.019	0.16	1
slc35e1	0.00581321	0.674994	0.154	0.062	1
tomm5	0.00584328	0.484941	0.25	0.121	1
inhbb	0.00597784	-1.16762	0.058	0.22	1
rpl29	0.00620264	-0.986212	0.481	0.562	1
prnprs3	0.0062639	0.43138	0.308	0.16	1
mef2d	0.00636767	0.498385	0.154	0.062	1
tm9sf2	0.00643158	0.260735	0.173	0.071	1
zgc:153911	0.00644923	-1.50136	0.019	0.157	1
dusp5	0.00650145	-1.47216	0.154	0.305	1
si:ch211-133n4.6	0.00657337	-2.09595	0.115	0.276	1
nup50	0.00658195	0.351797	0.154	0.061	1
zgc:153018	0.00718125	0.366403	0.25	0.121	1
tnrc6a	0.0072122	0.601678	0.288	0.154	1
s100v2	0.0072153	-1.10074	0.019	0.155	1
psma2	0.00724072	0.392334	0.154	0.062	1
lgmn	0.00732841	0.322787	0.115	0.04	1
cul3a	0.00734313	0.391454	0.115	0.041	1
insig1	0.00738893	0.411038	0.269	0.135	1
mibp2	0.007399	-1.08194	0.231	0.376	1
arhgdia	0.00753466	0.348326	0.192	0.084	1
timp2b	0.0075759	0.600274	0.308	0.166	1
hnrnpub	0.00757786	0.378219	0.385	0.215	1
zfand5b	0.00769846	0.56422	0.365	0.212	1
psmb4	0.0077644	0.750523	0.154	0.064	1
gosr1	0.00786495	0.364296	0.115	0.041	1
srgn	0.00789173	-1.60457	0.038	0.177	1
dusp8a	0.00794077	0.361879	0.135	0.051	1
yy1a	0.00795555	0.389514	0.231	0.109	1
pkp1b	0.00805822	-1.25104	0.019	0.149	1
gpx1a	0.00808488	0.306426	0.135	0.051	1
hectd1	0.00811946	0.651432	0.25	0.129	1
RPS17	0.00814769	-0.701283	0.615	0.679	1
mdka	0.00818801	-2.13158	0.019	0.148	1
yap1	0.00819989	-0.94624	0.038	0.183	1
cirbpa	0.00835964	-0.793615	0.558	0.607	1
cnot6a	0.00847645	0.776113	0.135	0.053	1
c7b	0.00849269	1.21471	0.231	0.119	1
krt5	0.00858797	-1.11471	0	0.118	1
si:ch211-152c2.3	0.00859441	-1.23732	0.019	0.149	1
eif3m	0.00864957	-1.14239	0.077	0.224	1
vdac3	0.00870145	0.711991	0.154	0.065	1
mrpl57	0.00888463	0.542158	0.173	0.076	1
psmd11a	0.0089182	0.614427	0.192	0.09	1
casc3	0.00897941	0.502292	0.115	0.042	1
nccrp1	0.00904449	-1.37888	0.019	0.146	1
2021-09-15	0.00909448	0.409139	0.115	0.042	1
igfbp1a	0.00915616	-1.64579	0.038	0.174	1
zgc:92818	0.0091656	0.810566	0.135	0.053	1
mafba	0.00953648	0.925075	0.173	0.078	1
cdh1	0.00955811	-1.26099	0.058	0.197	1
jupa	0.00972308	-1.26319	0.077	0.217	1
vapb	0.00978073	0.447668	0.212	0.101	1
ppdpfa	0.00988468	0.743398	0.192	0.089	1
ucp2	0.00995054	-1.13349	0.038	0.174	1
larp4ab	0.0100878	0.281257	0.346	0.186	1
wtap	0.0102229	0.643372	0.135	0.054	1
ube2d3	0.0102248	0.49224	0.135	0.053	1
pcxa	0.0102899	-1.1072	0	0.113	1
dap1b	0.0103256	-1.05092	0	0.113	1
fthl30	0.010602	-1.43254	0.173	0.306	1
cst3	0.0106647	0.43522	0.385	0.225	1
qkia	0.010816	-1.24925	0.038	0.166	1
angptl4	0.0108425	-1.27971	0.135	0.283	1
gipc2	0.0111432	-0.971492	0	0.111	1
f3a	0.0114484	-1.11912	0.019	0.142	1
rpl5a	0.0115313	-0.954023	0.346	0.457	1
otofb	0.0119407	-1.5575	0	0.109	1
dnajc5b	0.0120234	-1.51729	0	0.109	1
plxna4	0.0120264	0.389969	0.154	0.065	1
grb10b	0.0120604	-1.17109	0.019	0.138	1
lamp2	0.0120668	-1.2333	0.038	0.166	1
her9	0.0122595	-1.53698	0.058	0.19	1
ywhabb	0.0122912	0.392631	0.25	0.127	1
ncl	0.0122979	-1.04737	0.308	0.43	1
pam16	0.0125249	0.469598	0.154	0.066	1
otofa	0.0125317	-2.21005	0	0.108	1
atp6v0d1	0.012544	0.384405	0.154	0.066	1
sipa1l2	0.012573	0.468514	0.115	0.044	1
btf3l4	0.0125783	0.289418	0.154	0.065	1
igf2b	0.0126184	-1.12657	0	0.107	1
si:ch211-80h18.1	0.0127352	-2.10967	0.077	0.21	1
crybg1a	0.0128378	-1.0643	0	0.107	1
osbpl9	0.013012	0.462107	0.135	0.055	1
cnmd	0.0131965	-1.21609	0	0.106	1
arl6ip5b	0.013275	0.254751	0.25	0.125	1
cicb	0.0138158	0.484974	0.308	0.171	1
b4galt6	0.0138756	0.994924	0.288	0.171	1
dnajb1b	0.0139871	-1.14117	0.385	0.501	1
ube2ib	0.0140624	0.317337	0.115	0.044	1
si:ch211-15b10.6	0.0141414	-1.07121	0.019	0.135	1
krt18a.1	0.0141641	-2.252	0.135	0.268	1
rpl26.1	0.014283	-1.05107	0	0.104	1
fbl	0.0143617	-1.20733	0.058	0.185	1
calml4a	0.014431	-1.43012	0	0.104	1
ahnak	0.0144822	-1.19102	0.096	0.232	1
tjp3	0.0147117	-1.07808	0.019	0.133	1
tmem176l.1	0.0148014	-0.916558	0.038	0.167	1
nfkbiab	0.0148618	-1.30346	0.365	0.467	1
thbs1b	0.0148669	-1.21969	0.038	0.161	1
arl8a	0.0148985	0.318941	0.115	0.044	1
BX248331.2	0.0151416	-1.92388	0	0.102	1
BX548011.2	0.0151878	0.773064	0.135	0.058	1
rnf128a	0.0151937	-0.909956	0	0.102	1
jpt1b	0.0153413	0.703345	0.212	0.107	1
atp2b2.1	0.0155476	0.289301	0.173	0.079	1
ndufab1a	0.015623	0.388656	0.135	0.056	1
stard15	0.015832	-1.53049	0	0.101	1
rab18b	0.0158326	0.393508	0.115	0.045	1
ptgis	0.0159956	-1.20033	0	0.101	1
ier2b	0.0160407	-0.428816	0.327	0.48	1
col9a2	0.0161608	-1.15336	0	0.101	1
slc1a3a	0.016194	-1.38612	0.019	0.13	1
tomm20b	0.0163239	0.374368	0.269	0.143	1
nop56	0.0165414	-1.02778	0.192	0.33	1
btg3	0.0167296	-0.976021	0.077	0.21	1
ccni	0.0170121	0.353902	0.5	0.328	1
coq10b	0.0170923	-1.18575	0.077	0.202	1
b2m	0.0171135	-0.797058	0.5	0.587	1
h1fx	0.0172766	-2.04908	0.058	0.179	1
epha2a	0.0175755	-0.917042	0.019	0.131	1
nanos1	0.0176892	1.0228	0.192	0.1	1
cpne1	0.0177032	0.528889	0.154	0.07	1
itpkcb	0.0177908	-1.04544	0.019	0.129	1
sall1b	0.0178418	-1.51011	0.077	0.197	1
s1pr1	0.0178993	-1.09877	0.019	0.129	1
phactr4a	0.0180044	-0.794924	0.058	0.194	1
copz1	0.0182447	0.297088	0.135	0.056	1
ppp4r4	0.0182693	0.366022	0.135	0.057	1
tiparp	0.0183431	-0.947785	0.173	0.321	1
col2a1a	0.0185284	-1.92185	0.058	0.18	1
si:dkeyp-27c8.2	0.0189098	-1.12093	0.038	0.154	1
ncoa4	0.018934	0.297106	0.135	0.057	1
pax2a	0.0189651	-1.38255	0.019	0.125	1
CT027638.1	0.0190323	0.363716	0.731	0.55	1
dicer1	0.0191291	0.461862	0.154	0.07	1
usp9	0.0194098	0.526467	0.212	0.107	1
mnta	0.0201863	0.367654	0.135	0.058	1
fthl31	0.0202055	-1.11409	0.327	0.44	1
hmgb2a	0.0203063	-1.15626	0.058	0.176	1
foxp4	0.0204062	-1.13859	0.019	0.123	1
ctgfa	0.0205353	-1.30935	0.038	0.156	1
rdh10b	0.0209381	-1.32109	0.019	0.123	1
copb2	0.0213486	0.643814	0.154	0.072	1
si:ch211-261n11.7	0.0215511	0.418929	0.115	0.047	1
tuba8l4	0.0217467	-0.67029	0.462	0.541	1
lsr	0.0218493	-0.652812	0.019	0.128	1
myl9a	0.0220207	-1.1507	0.019	0.121	1
snu13b	0.0220837	-1.01061	0.058	0.179	1
polr2l	0.0221089	0.563514	0.192	0.097	1
arid4a	0.0225381	0.376004	0.173	0.084	1
gstp1	0.022732	-1.37936	0.154	0.277	1
flna	0.0231598	-1.17223	0.096	0.219	1
slc25a33	0.0236165	0.358971	0.231	0.123	1
ccdc47	0.0236333	0.292481	0.115	0.047	1
nolc1	0.0238702	-0.991097	0.019	0.121	1
SBNO2	0.024121	-1.22142	0.096	0.213	1
glula	0.0242308	-1.41713	0.058	0.17	1
arhgap23a	0.0242318	0.331432	0.115	0.048	1
rhpn2	0.0245829	-1.14844	0.058	0.169	1
cx30.3	0.025035	-1.59939	0.058	0.169	1
myl12.1	0.0250864	-1.04747	0.154	0.275	1
net1	0.0251281	-0.824085	0.058	0.176	1
ptp4a2a	0.0253428	0.543074	0.154	0.073	1
sdhaf4	0.0256102	0.379017	0.115	0.048	1
sdcbp2	0.0256572	-1.05826	0.154	0.277	1
her4.1	0.0257065	-1.86126	0.019	0.12	1
psap	0.0259577	0.437815	0.269	0.155	1
mhc1zba	0.0259752	-1.0741	0.192	0.309	1
slka	0.0260928	0.304782	0.135	0.059	1
lpin2	0.02611	0.298728	0.115	0.048	1
sub1a	0.0261307	0.412286	0.154	0.072	1
khdrbs1b	0.0262296	0.50463	0.154	0.073	1
bicdl2	0.0269931	-0.994187	0.019	0.116	1
ndrg1a	0.0270869	-1.09086	0.019	0.12	1
im:7152348	0.0271366	-1.15472	0.038	0.147	1
erfl3	0.0272483	0.345934	0.154	0.073	1
lysmd3	0.0272926	0.463449	0.173	0.086	1
mapk14a	0.027385	0.53497	0.154	0.074	1
ddx6	0.0275753	0.448455	0.308	0.179	1
rac1a	0.028248	0.320568	0.173	0.085	1
zgc:113314	0.0287345	-0.981403	0.019	0.115	1
hpn	0.0288948	-1.05916	0.077	0.19	1
hdlbpa	0.029042	-0.884397	0.058	0.171	1
ckap4	0.0291221	-0.892622	0.019	0.116	1
her4.2.1	0.0297077	-1.94472	0.019	0.115	1
ppp2cb	0.0300385	0.538704	0.308	0.192	1
spag1a	0.0301218	0.396654	0.192	0.1	1
ube2v1	0.030129	0.387429	0.231	0.125	1
tbcb	0.0301946	0.409613	0.192	0.099	1
tufm	0.0304296	0.34714	0.154	0.073	1
tnfrsf21	0.0305531	0.264177	0.308	0.181	1
ets2	0.031603	-0.824412	0.038	0.143	1
gskip	0.0316061	0.413981	0.154	0.074	1
perp	0.0318899	-0.955574	0.019	0.112	1
gadd45bb	0.032087	-1.30673	0.404	0.467	1
zgc:77486.1	0.0322251	-0.900759	0.038	0.143	1
pa2g4b	0.0322652	-0.91131	0.019	0.113	1
gnb1b	0.0322918	0.269756	0.462	0.302	1
hk2	0.0325395	-1.031	0.038	0.139	1
chmp2bb	0.0325958	0.308694	0.135	0.062	1
eif4ebp1	0.0326223	0.440748	0.173	0.088	1
klf11b	0.0334791	-0.632142	0.019	0.116	1
rab2a	0.0338904	0.469749	0.365	0.236	1
si:dkey-7j14.6	0.034021	-0.934282	0.096	0.212	1
atp2b1a	0.0340997	-1.47072	0.25	0.346	1
ifi45	0.0345062	-0.915918	0.115	0.245	1
creb3l2	0.0347024	-0.93257	0.019	0.109	1
ranbp9	0.035561	0.329323	0.25	0.142	1
sem1	0.0356481	0.277436	0.288	0.168	1
btf3	0.035763	-0.65839	0.462	0.525	1
pdcd6	0.0358294	0.421838	0.212	0.116	1
tubb4b	0.0359809	-0.588817	0.538	0.602	1
hnrnpd	0.0362398	0.340332	0.135	0.063	1
slc25a55a	0.0372558	0.256633	0.308	0.18	1
ncor2	0.0377283	0.329833	0.115	0.051	1
ch25h	0.0382487	-1.16165	0.019	0.109	1
tnfrsf9a	0.0384442	-1.72535	0.019	0.106	1
zgc:91890	0.0384582	0.600548	0.115	0.052	1
cnbpb	0.0387624	0.318645	0.481	0.321	1
laptm4b	0.0389577	-0.316436	0.423	0.253	1
smndc1	0.0389814	0.35744	0.115	0.051	1
nufip2	0.0402724	0.389126	0.212	0.118	1
myo1ea	0.0414286	-0.87846	0.019	0.105	1
sox4b	0.0414916	-0.929894	0.019	0.108	1
nr4a2b	0.0417383	-1.46371	0.096	0.2	1
gpx4a	0.0423462	0.482464	0.154	0.078	1
ddx21	0.0428635	-1.06944	0.115	0.22	1
twf2b	0.042998	-0.69414	0.019	0.109	1
selenop	0.0436996	-0.828907	0.038	0.135	1
nr1d2b	0.0445722	0.496504	0.154	0.079	1
cox17	0.0448292	0.319318	0.308	0.189	1
dido1	0.0458702	0.424884	0.231	0.135	1
txnrd3	0.0459617	-0.490607	0.038	0.134	1
pdlim1	0.0460334	-0.705833	0.019	0.105	1
capza1a	0.046878	0.54043	0.173	0.094	1
hmox1a	0.0472737	-1.79651	0.077	0.173	1
rasgef1ba	0.0472829	-0.974149	0.019	0.101	1
csnk1g2b	0.0475396	0.37667	0.192	0.106	1
sdf4	0.0481637	0.492453	0.115	0.054	1
zgc:92242	0.0487068	-0.876409	0.019	0.1	1
nr4a1	0.0489652	-1.05617	0.077	0.179	1
cfl1	0.0490474	0.327877	0.692	0.63	1
eif3s10	0.0494917	-0.902417	0.058	0.153	1
akap8l	0.0496076	0.418254	0.192	0.105	1
ctsla	0.0500713	-0.795213	0.442	0.523	1
rnf10	0.0506584	0.323426	0.25	0.148	1
rassf7b	0.0508051	-1.01312	0.077	0.173	1
tuba8l	0.0510562	-1.06646	0.096	0.193	1
pcbp2	0.0510655	0.328038	0.231	0.134	1
sb:cb1058	0.051633	-1.0054	0.038	0.126	1
sfpq	0.0517759	0.665084	0.173	0.097	1
hsp70.1	0.052048	-0.98315	0.673	0.643	1
mmp2	0.0522085	-0.831417	0.019	0.1	1
fam84a	0.0522528	-1.18933	0.058	0.149	1
rbm24a	0.0526918	-1.26535	0.038	0.123	1
ddx39ab	0.0527266	-0.526775	0.019	0.103	1
sf3b1	0.0530065	0.410176	0.192	0.107	1
ubap2l	0.0532885	0.604864	0.135	0.069	1
hmgn7	0.0548179	0.479913	0.192	0.108	1
ddit3	0.054929	-1.01433	0.231	0.326	1
zgc:153867	0.0551085	-0.899709	0.115	0.219	1
s100s	0.0551119	-2.63345	0.038	0.121	1
ube2d2l	0.0557842	-0.969317	0.077	0.172	1
rab1ab	0.0567779	-0.788678	0.096	0.198	1
ube2v2	0.0578637	0.416163	0.385	0.263	1
selenow1	0.0578885	0.403034	0.346	0.234	1
myl9b	0.0607814	-0.662132	0.058	0.153	1
rbx1	0.0612775	0.626859	0.269	0.178	1
zgc:158463	0.0613308	0.403936	0.712	0.543	1
cope	0.0613912	0.427594	0.154	0.082	1
zgc:77650	0.0616791	-0.938586	0.077	0.17	1
si:ch211-178n15.1	0.0618058	-0.824913	0.096	0.196	1
gars	0.0620307	0.292791	0.115	0.055	1
si:dkey-95p16.2	0.0620657	-0.951349	0.058	0.144	1
rbbp6	0.0627911	-0.646832	0.154	0.273	1
hephl1a	0.0636865	0.284884	0.115	0.055	1
ccng2	0.0641537	-0.884015	0.038	0.121	1
sec63	0.0652279	0.268187	0.135	0.068	1
tagapa	0.0653632	-0.975686	0.038	0.121	1
npc2	0.0654704	-0.891709	0.038	0.119	1
npm1a	0.0656056	-1.02908	0.365	0.43	1
ap1g1	0.0661187	0.293481	0.115	0.056	1
mfap3l	0.0663253	0.329669	0.135	0.068	1
creb3l3l	0.0666766	0.286459	0.212	0.124	1
cxcl14	0.066993	-0.949784	0.077	0.172	1
timp2a	0.0670003	0.408138	0.231	0.137	1
jdp2b	0.0683939	-0.898887	0.212	0.319	1
pdcd4b	0.0685337	-0.666127	0.115	0.217	1
nop2	0.0727075	-0.847816	0.038	0.117	1
clint1a	0.0734635	-0.84315	0.038	0.115	1
crebzf	0.0738286	0.364717	0.288	0.189	1
rhoaa	0.0763197	0.515337	0.25	0.164	1
scarb2a	0.0766811	-0.912229	0.038	0.113	1
TXN	0.0773033	0.289525	0.596	0.444	1
hnrnpr	0.0784709	0.378365	0.135	0.071	1
lsm7	0.0791283	0.287733	0.135	0.07	1
gtpbp4	0.0796271	-0.963005	0.115	0.201	1
cited4a	0.0798963	-0.673778	0.058	0.145	1
ankrd11	0.0799014	0.310289	0.212	0.126	1
psmd7	0.0799299	0.455859	0.154	0.086	1
pik3r3b	0.0802369	0.575747	0.192	0.118	1
wbp2	0.0810481	0.414756	0.173	0.1	1
ywhae2	0.0817205	0.3283	0.135	0.071	1
ywhaz	0.083755	-0.619733	0.038	0.116	1
gstm.1	0.0839849	-0.700657	0.038	0.116	1
tead1b	0.0841267	-0.715666	0.038	0.114	1
tcea1	0.0854597	0.604379	0.115	0.061	1
ddx3xb	0.0857899	0.343161	0.25	0.16	1
col5a1	0.0861418	-0.778778	0.038	0.114	1
pdcl	0.0864538	0.465294	0.135	0.073	1
hnrnpa0b	0.0865722	-0.621024	0.365	0.438	1
si:ch211-286b5.5	0.0870875	-0.81932	0.038	0.111	1
trim33	0.0871275	0.587292	0.115	0.061	1
atp1a1a.4	0.0873428	-1.35957	0.038	0.113	1
eif3g	0.0896585	-0.781751	0.077	0.16	1
ola1	0.0900565	0.353386	0.192	0.116	1
cdc42l	0.0902344	-0.735733	0.077	0.16	1
hivep1	0.0913326	-0.824805	0.077	0.158	1
emc7	0.0918022	0.424388	0.115	0.06	1
cul1b	0.0919762	0.456352	0.115	0.06	1
hsp70l	0.0923554	-0.518705	0.654	0.704	1
baxa.1	0.0927656	-0.602014	0.058	0.138	1
fthl28	0.0938882	-0.891869	0.25	0.342	1
rgcc	0.0941969	-1.63992	0.058	0.13	1
sumo2b	0.0943341	0.358211	0.115	0.06	1
zgc:112437	0.0949467	-0.859292	0.058	0.135	1
eif3f	0.0953219	-0.885885	0.288	0.346	1
ankhd1	0.0958363	0.251763	0.115	0.059	1
rhoab	0.0962976	-0.819748	0.231	0.314	1
esyt2a	0.0972661	0.451397	0.115	0.061	1
zgc:158564	0.0979197	0.305798	0.346	0.231	1
thoc2	0.0986662	-0.903914	0.038	0.106	1
tcima	0.0996384	-0.329745	0.212	0.308	1
aldh1a3	0.102039	-0.816327	0.038	0.107	1
nsa2	0.103445	-0.892021	0.173	0.25	1
ddx61	0.105422	-0.589102	0.154	0.246	1
sik2b	0.105552	-0.891186	0.077	0.154	1
chmp2a	0.105889	-0.795091	0.135	0.218	1
si:dkey-42i9.4	0.10728	-0.830148	0.038	0.104	1
gtpbp1	0.107287	-0.925057	0.038	0.105	1
cica	0.107795	0.450919	0.115	0.062	1
pkig	0.108589	-0.662961	0.058	0.133	1
rpz5	0.108957	-1.08034	0.135	0.21	1
tfeb	0.109228	0.384102	0.173	0.103	1
slc44a1b	0.110157	0.275232	0.115	0.061	1
pgp	0.110674	0.321399	0.154	0.088	1
slc7a3a	0.11172	-0.86758	0.135	0.213	1
edf1	0.112225	0.339396	0.327	0.232	1
arl5c	0.112976	-0.915348	0.096	0.174	1
atf4b	0.114289	-0.39726	0.577	0.639	1
gadd45ga	0.114831	1.08091	0.288	0.211	1
syncrip	0.116608	-0.694746	0.212	0.295	1
ptbp3	0.116832	-1.09266	0.038	0.101	1
hsp90b1	0.119629	0.490064	0.154	0.093	1
mknk2b	0.122358	-0.545702	0.327	0.402	1
dkc1	0.124727	-0.530407	0.077	0.152	1
atp5if1a	0.125079	0.270441	0.212	0.136	1
rpl38	0.127174	-0.505555	0.635	0.65	1
h3f3c	0.127751	0.511232	0.173	0.108	1
adgrg1.1	0.129696	-0.672918	0.058	0.126	1
elf1	0.13269	-0.529042	0.077	0.153	1
mt-nd5	0.132873	0.486228	0.519	0.405	1
nop58	0.133485	-0.886848	0.135	0.205	1
tuba1b	0.136954	-0.882756	0.058	0.121	1
si:dkey-177p2.6	0.137073	-0.66571	0.308	0.37	1
fabp3	0.138163	0.347939	0.288	0.201	1
dedd1	0.138795	0.287395	0.25	0.171	1
afdna	0.138947	-0.529055	0.038	0.101	1
crema	0.140074	-0.898218	0.058	0.119	1
kpnb1	0.142905	-0.849173	0.058	0.12	1
fthl29	0.145232	-0.726803	0.058	0.122	1
pcna	0.14679	0.479268	0.115	0.066	1
trim71	0.148902	0.37613	0.135	0.08	1
rasal2	0.15239	0.363148	0.154	0.096	1
hnrnpabb	0.152517	-0.273708	0.25	0.342	1
cry2	0.153241	0.285335	0.135	0.08	1
slain2	0.1551	0.503051	0.173	0.113	1
ist1	0.155714	-0.652057	0.115	0.187	1
zbtb20	0.158782	-0.848248	0.192	0.254	1
sptlc2b	0.159023	-0.800181	0.115	0.183	1
cfap20	0.159154	-0.96542	0.058	0.117	1
mtdha	0.159823	0.408434	0.25	0.18	1
ptpn13	0.161618	-0.758782	0.077	0.141	1
si:ch73-233k15.2	0.162748	-0.6268	0.058	0.12	1
krt18b	0.163998	0.512764	0.135	0.082	1
id1	0.165032	-0.934892	0.212	0.288	1
serp1	0.169581	-0.667616	0.115	0.186	1
eef1db	0.172411	-0.640846	0.212	0.282	1
actb1	0.181312	-0.815604	0.577	0.56	1
snrpf	0.188885	-0.61016	0.096	0.159	1
prps1a	0.190284	-0.448981	0.077	0.14	1
g3bp1	0.192008	-0.630979	0.135	0.2	1
hspbp1	0.192179	-0.852343	0.077	0.134	1
phb	0.19745	0.265816	0.135	0.083	1
chmp4bb	0.200231	-0.403072	0.058	0.116	1
si:dkey-23i12.7	0.200868	0.597465	0.212	0.154	1
tgif1	0.202015	-0.42414	0.288	0.346	1
csnk1db	0.20233	0.430593	0.192	0.133	1
bcl2l1	0.20357	-0.654788	0.058	0.111	1
sgk1	0.205665	-0.672476	0.25	0.314	1
acin1b	0.206256	0.251468	0.115	0.07	1
cct2.1	0.207687	-0.542655	0.077	0.135	1
spink2.1	0.207765	-0.574266	0.058	0.112	1
srsf5a	0.208672	0.277436	0.404	0.322	1
tcf12	0.210398	-0.613274	0.058	0.11	1
erh	0.211103	-0.482622	0.231	0.302	1
stat1a	0.212497	-0.692248	0.25	0.305	1
tspan13b	0.215243	-0.765758	0.058	0.11	1
nocta	0.215875	0.335809	0.25	0.188	1
dusp2	0.219785	-0.776645	0.096	0.154	1
aip	0.220276	0.273127	0.115	0.071	1
pnp5b	0.221402	-0.504994	0.058	0.11	1
eif5b	0.221557	-0.495298	0.115	0.179	1
si:dkey-112a7.4	0.222228	-0.688659	0.154	0.21	1
otos	0.222477	-1.23078	0.058	0.107	1
selenof	0.222971	0.277426	0.173	0.118	1
fis1	0.223357	-0.708183	0.115	0.171	1
fkbp3	0.22534	0.288592	0.154	0.101	1
rsrp1	0.227777	-0.611519	0.346	0.395	1
brd2a	0.228178	-0.538134	0.346	0.389	1
pim2	0.228953	-0.679459	0.096	0.151	1
mt-nd1	0.230203	0.44321	0.923	0.867	1
ssb	0.235659	-0.380038	0.058	0.11	1
pfkfb3	0.242016	-0.501122	0.231	0.306	1
higd1a	0.242367	-0.434169	0.538	0.544	1
cdkn1bb	0.243668	-0.360228	0.212	0.29	1
rsl1d1	0.245373	-0.671545	0.115	0.169	1
eif3ha	0.245481	-0.477069	0.058	0.107	1
si:dkey-187e18.1	0.24578	-0.545074	0.058	0.106	1
ctnnb2	0.245832	-0.677008	0.192	0.24	1
atp1a1a.1	0.245852	-0.266577	0.058	0.108	1
hspb8	0.246532	-0.571344	0.096	0.152	1
nop53	0.24696	-0.694527	0.115	0.167	1
tspan36	0.24852	-0.629018	0.115	0.173	1
rhoca	0.251558	-0.635536	0.058	0.104	1
luc7l	0.251747	-0.443753	0.058	0.106	1
wee1	0.252565	-0.553332	0.058	0.105	1
eef2b	0.252691	-0.387037	0.481	0.51	1
nfia	0.25398	-0.492392	0.077	0.127	1
si:ch211-214j24.10	0.254279	-0.543869	0.308	0.355	1
ccnt2b	0.254481	-0.63309	0.077	0.126	1
zgc:162944	0.255359	-0.255821	0.077	0.134	1
lsm12b	0.256274	-0.575007	0.154	0.209	1
csnk1a1	0.258061	0.384507	0.346	0.271	1
tjp1a	0.259129	0.607151	0.135	0.095	1
fosl2	0.260528	-0.419505	0.154	0.217	1
pabpc1a	0.262097	-0.43133	0.385	0.422	1
arpc1a	0.262215	0.353655	0.115	0.074	1
aif1l	0.262697	-0.580037	0.173	0.228	1
FAM83G	0.26514	-0.585169	0.058	0.103	1
vat1	0.268933	0.432014	0.115	0.076	1
gadd45ab	0.279756	-0.293147	0.077	0.127	1
psma3	0.281037	0.351903	0.115	0.077	1
nuak1b	0.282163	-0.492842	0.077	0.124	1
ahsa1b	0.289406	-0.638419	0.077	0.121	1
il6st	0.290852	-0.627122	0.231	0.274	1
zfand5a	0.29444	-0.66938	0.212	0.256	1
add3a	0.297798	-0.400847	0.058	0.101	1
xbp1	0.301703	-0.51627	0.5	0.484	1
ctnnd1	0.305541	-0.620922	0.096	0.139	1
snrpe	0.306054	-0.625094	0.096	0.14	1
ilf3b	0.307737	0.33782	0.154	0.111	1
nedd9	0.309872	0.46769	0.115	0.079	1
srrm1	0.311114	-0.32256	0.173	0.233	1
actb2	0.312896	-0.452822	0.865	0.764	1
hspa8	0.313003	-0.33715	0.808	0.759	1
mych	0.313713	-0.590755	0.288	0.337	1
zfhx3	0.315895	-0.397923	0.077	0.122	1
pard6a	0.318495	-0.31387	0.058	0.1	1
brd1b	0.322987	-0.583808	0.077	0.117	1
tnip1	0.326766	-0.483653	0.135	0.183	1
rtn4a	0.330264	0.436006	0.269	0.223	1
ak2	0.332443	-0.489209	0.096	0.14	1
arrdc3b	0.332791	-0.665446	0.096	0.138	1
uba1	0.334252	0.289843	0.154	0.111	1
baz1b	0.334319	-0.663195	0.077	0.115	1
lmna	0.334443	-0.666632	0.173	0.213	1
gadd45ba	0.338433	-0.3183	0.692	0.711	1
ccnl1b	0.342324	-0.626913	0.096	0.136	1
mapkapk2a	0.343369	-0.392382	0.154	0.204	1
mgst3b	0.346908	0.655524	0.135	0.101	1
mbd2	0.351912	-0.578257	0.096	0.136	1
atf4a	0.354866	-0.597279	0.269	0.295	1
snrpd1	0.358876	-0.516392	0.192	0.234	1
eif2s3	0.361461	-0.371086	0.173	0.222	1
ubb	0.362241	-0.355694	0.635	0.6	1
oser1	0.363726	-0.697215	0.115	0.153	1
si:ch73-22o12.1	0.364515	-0.586868	0.115	0.154	1
ptprfb	0.366733	-0.313919	0.077	0.118	1
pcyt2	0.366857	-0.373619	0.154	0.201	1
marcksl1a	0.370057	-0.449649	0.077	0.116	1
chac1	0.372087	-0.419435	0.519	0.493	1
foxo1a	0.374394	-0.292946	0.077	0.118	1
ccnl1a	0.377181	-0.594595	0.212	0.248	1
cx43.4	0.379616	-0.512617	0.077	0.113	1
ppiaa	0.38173	-0.49522	0.423	0.43	1
tardbpl	0.387832	-0.440327	0.154	0.195	1
tma7	0.392885	-0.54039	0.077	0.111	1
cct4	0.398472	0.255797	0.269	0.227	1
id2b	0.399075	0.549076	0.173	0.14	1
pef1	0.404151	-0.51846	0.096	0.132	1
slc25a25a	0.404205	-0.548734	0.25	0.281	1
h1f0	0.405193	0.325932	0.173	0.135	1
efhd2	0.405697	-0.717481	0.135	0.166	1
wsb1	0.405864	-0.438055	0.077	0.111	1
nfkbib	0.406089	-0.445807	0.115	0.154	1
usp2a	0.407308	-0.290577	0.115	0.157	1
khdrbs1a	0.40916	-0.325233	0.462	0.437	1
ptges3b	0.409737	-0.554362	0.115	0.149	1
keap1a	0.410579	-0.43074	0.115	0.154	1
rab6a	0.412466	0.297276	0.115	0.085	1
prmt1	0.412556	-0.625208	0.269	0.287	1
c1qbp	0.422499	-0.496676	0.096	0.13	1
sh3bp5la	0.423198	-0.515523	0.096	0.13	1
maff	0.423538	-0.59348	0.404	0.385	1
sf3b6	0.426779	-0.590202	0.173	0.203	1
ppp6r3	0.433082	0.25321	0.115	0.086	1
mvp	0.437422	-0.433372	0.192	0.229	1
ubqln4	0.437662	-0.509812	0.135	0.167	1
etf1b	0.445001	-0.338625	0.308	0.346	1
h3f3b.1.2	0.445082	-0.469146	0.269	0.295	1
eif3d	0.445272	-0.672542	0.154	0.179	1
slc1a5	0.446567	-0.473231	0.077	0.107	1
srsf3b	0.451559	-0.368003	0.115	0.149	1
prelid1a	0.462943	-0.517592	0.173	0.203	1
mt-cyb	0.463659	0.314069	1	0.996	1
ndufa4l	0.467438	-0.45056	0.365	0.38	1
sec23b	0.470019	-0.3541	0.096	0.128	1
n4bp1	0.47144	-0.475381	0.135	0.165	1
atp2a2b	0.483188	-0.265222	0.135	0.17	1
ier2a	0.484382	-0.402235	0.25	0.293	1
polr2eb	0.485794	-0.53242	0.077	0.103	1
mapre1b	0.492115	-0.48104	0.096	0.123	1
b2ml	0.495148	-0.277911	0.519	0.52	1
id3	0.49557	-0.452919	0.096	0.125	1
bzw1a	0.499074	-0.457924	0.115	0.143	1
cpeb4b	0.500858	-0.276115	0.327	0.356	1
psmb7	0.510377	-0.301891	0.231	0.175	1
wbp2nl	0.513028	-0.363357	0.077	0.103	1
cnn3a	0.517243	-0.252676	0.192	0.226	1
clk4a	0.521467	-0.644365	0.173	0.191	1
twistnb	0.522634	-0.503751	0.096	0.121	1
u2af2b	0.52312	-0.394982	0.077	0.101	1
snrpd2	0.523292	-0.483165	0.077	0.1	1
nars	0.525837	-0.597466	0.115	0.138	1
baz2ba	0.526312	-0.312462	0.077	0.103	1
pbx4	0.528666	-0.338743	0.154	0.183	1
si:ch211-217k17.7	0.533223	-0.355703	0.077	0.101	1
appa	0.540213	-0.568416	0.327	0.313	1
caprin1b	0.541582	-0.303259	0.096	0.123	1
ubap2b	0.542388	-0.425782	0.077	0.1	1
pvalb9	0.545343	-1.75115	0.135	0.102	1
nfil3-5	0.55532	-0.26099	0.25	0.267	1
sec61b	0.557093	-0.38402	0.154	0.181	1
tfe3a	0.557647	-0.41481	0.135	0.158	1
hypk	0.558456	-0.488248	0.096	0.117	1
txn	0.572319	-0.933559	0.231	0.238	1
slc12a2	0.578882	-0.471987	0.173	0.14	1
cd59	0.580043	-0.30705	0.115	0.092	1
cct3	0.587904	-0.258439	0.231	0.183	1
egr1	0.591661	-0.579126	0.269	0.288	1
lsm14ab	0.608058	-0.396741	0.115	0.135	1
alas1	0.613075	-0.370498	0.365	0.374	1
rca2.1	0.617875	-0.316437	0.096	0.116	1
psme3	0.624823	-0.459985	0.096	0.113	1
chd7	0.626646	-0.522555	0.212	0.221	1
zgc:153115	0.633634	-0.410434	0.212	0.224	1
mid1ip1b	0.636594	-0.290616	0.115	0.136	1
romo1	0.637945	-0.504548	0.288	0.28	1
marcksl1b	0.645429	-0.410854	0.231	0.255	1
cdh2	0.649609	-0.418973	0.173	0.189	1
ppp1r15a	0.649685	-0.362758	0.096	0.113	1
cdkn1cb	0.671195	-0.311726	0.096	0.113	1
zfand2a	0.673491	-0.28784	0.192	0.159	1
ccng1	0.685839	-0.340831	0.327	0.328	1
prdx6	0.686976	-0.280585	0.115	0.132	1
brd4	0.688548	-0.522938	0.25	0.246	1
bcl2l10	0.6922	-0.488657	0.173	0.183	1
fosab	0.699254	-0.282189	0.808	0.794	1
mthfd2	0.701266	-0.271446	0.115	0.131	1
szrd1	0.712336	-0.269475	0.096	0.111	1
bysl	0.712561	-0.360531	0.096	0.109	1
dusp1	0.718274	0.509598	0.135	0.121	1
klf6a	0.726138	-0.300993	0.404	0.414	1
ewsr1b	0.736795	-0.262276	0.115	0.128	1
hspb1	0.739774	-1.16459	0.154	0.163	1
slc20a1b	0.753832	-0.466096	0.269	0.263	1
zfhx4	0.760749	0.414724	0.115	0.105	1
ssr3	0.760961	-0.371912	0.192	0.2	1
top1l	0.763983	-0.260584	0.135	0.146	1
zgc:165573	0.764026	-0.383284	0.135	0.114	1
hnrnpa1b	0.76861	-0.267861	0.115	0.126	1
junbb	0.768628	-0.330667	0.212	0.183	1
agrn	0.768806	-0.387316	0.173	0.148	1
eif4e1c	0.773794	-0.307359	0.212	0.181	1
smarce1	0.776421	-0.308213	0.115	0.098	1
hmgn3	0.776798	-0.504464	0.135	0.139	1
alyref	0.777565	-0.333128	0.288	0.242	1
ube2d2	0.787436	-0.306971	0.269	0.267	1
dad1	0.78834	-0.373305	0.327	0.269	1
sec61a1	0.789122	-0.317764	0.096	0.105	1
hivep2a	0.791604	-0.542378	0.135	0.137	1
mt-nd2	0.799259	0.420364	0.865	0.786	1
hspd1	0.802431	-0.367841	0.25	0.212	1
oaz1b	0.807476	-0.332019	0.442	0.409	1
abcf1	0.808222	-0.421071	0.192	0.192	1
arf5	0.813189	-0.293698	0.173	0.177	1
hif1ab	0.816971	-0.380112	0.269	0.259	1
ube2d1b	0.822522	-0.289888	0.173	0.177	1
csnk2b	0.838025	-0.265745	0.154	0.136	1
pim3	0.845217	-0.263104	0.269	0.269	1
psmb3	0.858565	-0.343896	0.096	0.1	1
xiap	0.869551	-0.260639	0.096	0.101	1
zgc:77849	0.869677	-0.463709	0.192	0.166	1
hmgn2	0.875716	-0.77562	0.135	0.134	1
tax1bp1b	0.88557	-0.295053	0.288	0.274	1
srpra	0.890408	-0.37742	0.173	0.17	1
ndel1b	0.894963	-0.306289	0.173	0.157	1
hopx	0.896083	-0.361458	0.192	0.177	1
eif4a3	0.899148	-0.25537	0.154	0.154	1
ranbp1	0.901793	-0.417998	0.212	0.186	1
tdh	0.903875	-0.388051	0.231	0.203	1
cish	0.920523	-0.346138	0.154	0.152	1
pho	0.925057	-0.254448	0.135	0.125	1
arrdc3a	0.940134	-0.431747	0.212	0.202	1
stip1	0.944606	-0.593864	0.173	0.16	1
pdia3	0.945486	-0.45501	0.173	0.156	1
eif3ba	0.955228	-0.28435	0.173	0.167	1
eif4g1a	0.955501	-0.347549	0.269	0.248	1
sars	0.961909	-0.358395	0.135	0.126	1
seta	0.977604	-0.311955	0.231	0.216	1
rab10	0.995757	-0.327044	0.192	0.181	1
cdv3	0.998419	-0.312013	0.269	0.246	1
