## Supplementary material for "A regulatory network of Sox and Six transcription factors initiate a cell fate transformation during hearing regeneration in adult zebrafish": All supplemental tables: Table S4.xlsx

### Sheet: README
Table S4. Cluster marker genes between clusters of regenerating saccule and utricle, Related to Figure S2B.
Regenerating (DT treated) sample files used:
CTRL	Day4_DTR_U_filtered_feature_bc_matrix.h5; Day5_DTR_U_filtered_feature_bc_matrix.h5; Day7_DTR_U_filtered_feature_bc_matrix.h5
STIM	Day4_DTR_S_filtered_feature_bc_matrix.h5; Day5_DTR_S_filtered_feature_bc_matrix.h5; Day7_DTR_S_filtered_feature_bc_matrix.h5

### Sheet: marker.table
	p_val	avg_log2FC	pct.1	pct.2	p_val_adj	cluster	gene
s100t	6.38318e-180	1.70321	0.721	0.148	7.05022e-176	0	s100t
tuba1a	1.55406e-124	2.22994	0.489	0.103	1.71646e-120	0	tuba1a
lin28a	2.14135e-114	2.10791	0.525	0.134	2.36512e-110	0	lin28a
atp2b1a	9.97086e-101	1.6466	0.605	0.197	1.10128e-96	0	atp2b1a
atoh1a	6.40752e-83	2.20052	0.321	0.06	7.07711e-79	0	atoh1a
s100s	6.12701e-79	1.29705	0.454	0.122	6.76729e-75	0	s100s
six1b	9.80869e-77	1.73562	0.45	0.137	1.08337e-72	0	six1b
fthl31	4.2642e-75	1.72069	0.438	0.13	4.70981e-71	0	fthl31
otofb	5.42087e-70	1.63508	0.358	0.089	5.98735e-66	0	otofb
rbm24a	2.92929e-58	1.73848	0.304	0.079	3.2354e-54	0	rbm24a
si:ch211-243g18.2	2.78822e-56	1.09774	0.479	0.18	3.07958e-52	0	si:ch211-243g18.2
calm2a	1.35755e-52	1.64389	0.303	0.086	1.49942e-48	0	calm2a
gpx1b	2.92693e-50	1.60316	0.317	0.097	3.23279e-46	0	gpx1b
calm1a	7.81273e-50	1.05832	0.438	0.165	8.62916e-46	0	calm1a
mt-atp6	1.5037e-46	0.758509	0.836	0.532	1.66084e-42	0	mt-atp6
mt-nd1	7.35421e-44	1.00686	0.583	0.291	8.12273e-40	0	mt-nd1
calm3a	7.97711e-43	1.1919	0.348	0.125	8.81071e-39	0	calm3a
cabp2b	1.29832e-42	1.67107	0.257	0.076	1.43399e-38	0	cabp2b
fabp3	1.90492e-42	1.11228	0.356	0.131	2.10399e-38	0	fabp3
gstp1	2.04406e-41	1.13689	0.431	0.182	2.25766e-37	0	gstp1
calm1b	1.60459e-39	1.32381	0.301	0.105	1.77226e-35	0	calm1b
pvalb8	8.44845e-38	0.896724	0.341	0.124	9.33131e-34	0	pvalb8
h1f0	4.91989e-31	1.13464	0.29	0.113	5.43402e-27	0	h1f0
mt-cyb	4.39716e-30	0.584761	0.785	0.525	4.85667e-26	0	mt-cyb
rpl22l1	8.15056e-30	0.901905	0.436	0.218	9.00229e-26	0	rpl22l1
cox7a2a	2.01772e-27	1.11795	0.276	0.113	2.22858e-23	0	cox7a2a
mt-nd2	5.47475e-27	0.849917	0.436	0.226	6.04686e-23	0	mt-nd2
mt-co2	3.78361e-26	0.453849	0.948	0.792	4.17899e-22	0	mt-co2
cox8a	1.38735e-25	1.00673	0.324	0.149	1.53233e-21	0	cox8a
pvalb9	1.70341e-25	1.21174	0.263	0.107	1.88142e-21	0	pvalb9
mt-co3	3.37489e-25	0.391599	0.943	0.76	3.72757e-21	0	mt-co3
cox7c	7.5079e-23	1.08517	0.28	0.127	8.29248e-19	0	cox7c
mt-nd4	8.44369e-23	0.636459	0.431	0.231	9.32606e-19	0	mt-nd4
prdx2	1.16958e-21	0.862002	0.287	0.134	1.2918e-17	0	prdx2
atp5mc1	7.09626e-21	0.99642	0.259	0.118	7.83781e-17	0	atp5mc1
cox6b2	1.18567e-17	0.754898	0.311	0.164	1.30957e-13	0	cox6b2
atp5l	2.39578e-17	0.77426	0.328	0.181	2.64614e-13	0	atp5l
ndufa4l	3.84169e-17	0.62417	0.31	0.162	4.24314e-13	0	ndufa4l
cox4i1	6.21922e-17	0.709865	0.344	0.192	6.86913e-13	0	cox4i1
atp5mc3b	3.32961e-16	0.592617	0.366	0.208	3.67755e-12	0	atp5mc3b
atp5f1b	1.41134e-15	0.558102	0.352	0.197	1.55882e-11	0	atp5f1b
h2afx1	8.87446e-15	0.593074	0.325	0.184	9.80184e-11	0	h2afx1
cox7b	1.06507e-14	0.780149	0.26	0.139	1.17637e-10	0	cox7b
eef1g	1.43034e-14	0.379498	0.58	0.385	1.57981e-10	0	eef1g
COX5B	2.74985e-14	0.679653	0.277	0.15	3.03721e-10	0	COX5B
hsp90ab1	1.97701e-13	0.310001	0.785	0.631	2.18361e-09	0	hsp90ab1
ppiab	2.27507e-13	0.408477	0.455	0.286	2.51281e-09	0	ppiab
cnbpb	1.95665e-12	0.451584	0.274	0.152	2.16112e-08	0	cnbpb
rps6	1.47398e-11	0.353331	0.508	0.338	1.62801e-07	0	rps6
rpl39	3.16861e-11	0.302224	0.762	0.59	3.49973e-07	0	rpl39
hspa8	3.61879e-11	0.344586	0.703	0.523	3.99695e-07	0	hspa8
rpl15	6.01608e-11	0.328772	0.571	0.405	6.64476e-07	0	rpl15
cirbpa	2.44835e-10	0.327714	0.351	0.222	2.7042e-06	0	cirbpa
serbp1a	3.75183e-10	0.361213	0.397	0.262	4.1439e-06	0	serbp1a
rps25	4.56329e-10	0.286009	0.7	0.528	5.04016e-06	0	rps25
pabpc1a	6.61161e-10	0.449181	0.339	0.219	7.30252e-06	0	pabpc1a
rps18	1.55412e-09	0.342917	0.451	0.303	1.71652e-05	0	rps18
rpl6	8.18672e-09	0.39078	0.372	0.253	9.04223e-05	0	rpl6
CR762483.1	2.99267e-46	2.19348	0.267	0.065	3.30541e-42	1	CR762483.1
mb	8.40599e-42	0.475925	0.766	0.423	9.28441e-38	1	mb
actb1	7.58282e-32	1.08256	0.656	0.432	8.37523e-28	1	actb1
h1fx	1.44702e-30	1.7425	0.331	0.135	1.59823e-26	1	h1fx
hmgn2	9.53944e-26	1.89764	0.319	0.144	1.05363e-21	1	hmgn2
txn	6.40855e-21	1.4368	0.304	0.145	7.07825e-17	1	txn
zgc:158343	2.65615e-18	0.691395	0.418	0.23	2.93371e-14	1	zgc:158343
rplp2l	2.25258e-17	0.613125	0.739	0.615	2.48798e-13	1	rplp2l
eef1a1l2	5.13983e-16	0.473792	0.803	0.747	5.67694e-12	1	eef1a1l2
mt2	5.4117e-14	1.42982	0.277	0.147	5.97722e-10	1	mt2
actb2	8.69204e-14	0.555549	0.692	0.584	9.60036e-10	1	actb2
rpl11	1.31144e-12	0.429735	0.727	0.607	1.44848e-08	1	rpl11
rpl8	4.4449e-12	0.507783	0.692	0.569	4.90939e-08	1	rpl8
cldnb	9.04195e-11	0.505839	0.379	0.237	9.98683e-07	1	cldnb
rps8a	1.03481e-10	0.478467	0.681	0.599	1.14295e-06	1	rps8a
epcam	2.16081e-10	0.574888	0.362	0.232	2.38662e-06	1	epcam
rpsa	2.97274e-10	0.495706	0.65	0.543	3.28339e-06	1	rpsa
rpl13	6.56095e-10	0.454691	0.712	0.641	7.24657e-06	1	rpl13
rplp1	2.06784e-09	0.347089	0.76	0.693	2.28393e-05	1	rplp1
rps7	6.23309e-09	0.325081	0.766	0.701	6.88444e-05	1	rps7
rps9	1.86457e-08	0.368075	0.723	0.636	0.000205941	1	rps9
rpl23	5.27146e-08	0.355444	0.741	0.665	0.000582233	1	rpl23
si:ch211-222l21.1	5.35792e-08	0.654681	0.308	0.201	0.000591782	1	si:ch211-222l21.1
rps12	3.52971e-07	0.37717	0.656	0.574	0.00389857	1	rps12
si:dkey-151g10.6	6.17292e-07	0.25354	0.894	0.824	0.00681799	1	si:dkey-151g10.6
hbegfa	8.02406e-07	0.861045	0.263	0.179	0.00886258	1	hbegfa
rpl35	8.89487e-07	0.351319	0.687	0.609	0.00982438	1	rpl35
rpl7	9.3718e-07	0.355049	0.642	0.564	0.0103512	1	rpl7
rps24	3.16879e-06	0.343307	0.683	0.62	0.0349993	1	rps24
hsp90ab11	5.64218e-06	0.350015	0.71	0.656	0.0623179	1	hsp90ab1
rps19	7.32292e-06	0.264	0.692	0.638	0.0808816	1	rps19
rpl13a	8.45861e-06	0.314029	0.694	0.632	0.0934253	1	rpl13a
sdc4	9.092e-06	0.260967	0.408	0.297	0.100421	1	sdc4
rps15a	9.9258e-06	0.331428	0.646	0.593	0.10963	1	rps15a
rpl36a	9.98838e-06	0.278888	0.696	0.648	0.110322	1	rpl36a
RPL37A	1.11555e-05	0.320808	0.665	0.594	0.123213	1	RPL37A
rps26l	1.40117e-05	0.363374	0.578	0.502	0.154759	1	rps26l
eef1g1	1.81683e-05	0.523703	0.487	0.417	0.200668	1	eef1g
rps14	2.76581e-05	0.318942	0.66	0.607	0.305483	1	rps14
rplp0	4.33743e-05	0.319357	0.638	0.578	0.479069	1	rplp0
rpl9.1	4.83314e-05	0.389154	0.491	0.415	0.53382	1	rpl9.1
uba52	4.85423e-05	0.329617	0.623	0.573	0.53615	1	uba52
rps2	0.000106032	0.307945	0.65	0.598	1	1	rps2
rpl34	0.000183265	0.451599	0.476	0.432	1	1	rpl34
RPS17	0.000194341	0.497813	0.493	0.456	1	1	RPS17
rps23	0.000196239	0.272867	0.658	0.609	1	1	rps23
rpl37.1	0.000243217	0.281953	0.648	0.602	1	1	rpl37.1
rpl18a	0.000269457	0.317238	0.578	0.519	1	1	rpl18a
cirbpb	0.000369695	0.386147	0.48	0.429	1	1	cirbpb
rps4x	0.000740368	0.388146	0.547	0.503	1	1	rps4x
rps13	0.00075817	0.257939	0.592	0.542	1	1	rps13
rps27a	0.000786306	0.26253	0.683	0.64	1	1	rps27a
rpl17	0.000900505	0.31143	0.602	0.563	1	1	rpl17
rps10	0.00090862	0.258792	0.615	0.565	1	1	rps10
rpl23a	0.000971893	0.380735	0.487	0.446	1	1	rpl23a
rpl32	0.00132677	0.256592	0.617	0.584	1	1	rpl32
rpl7a	0.00132722	0.275152	0.586	0.556	1	1	rpl7a
cfl1	0.00148219	0.44341	0.393	0.345	1	1	cfl1
rpl36	0.00204692	0.300827	0.555	0.52	1	1	rpl36
faua	0.00272914	0.374505	0.561	0.532	1	1	faua
rpl27	0.00279176	0.346239	0.559	0.53	1	1	rpl27
rpl35a	0.00307828	0.259866	0.576	0.548	1	1	rpl35a
nme2b.1	0.00380828	0.276934	0.451	0.397	1	1	nme2b.1
sat1a.2	0.0039679	0.272079	0.455	0.408	1	1	sat1a.2
rpl14	0.00405587	0.290569	0.615	0.589	1	1	rpl14
eef1b2	0.00479847	0.416902	0.395	0.353	1	1	eef1b2
rps16	0.0062227	0.269653	0.549	0.524	1	1	rps16
rps28	0.00638157	0.287981	0.511	0.481	1	1	rps28
eef2b	0.00676602	0.366562	0.352	0.307	1	1	eef2b
fosl1a	0.00751396	0.288242	0.36	0.304	1	1	fosl1a
rack1	0.00941706	0.351352	0.47	0.457	1	1	rack1
rpl3	0.00958655	0.357834	0.377	0.334	1	1	rpl3
mb1	7.75725e-127	1.97286	0.865	0.408	8.56788e-123	2	mb
fosab	1.71747e-99	1.6215	0.844	0.404	1.89695e-95	2	fosab
stm	1.3029e-85	2.93062	0.483	0.13	1.43905e-81	2	stm
jdp2b	7.40994e-84	2.18011	0.555	0.173	8.18428e-80	2	jdp2b
si:ch211-133n4.6	1.54026e-77	2.66819	0.401	0.093	1.70121e-73	2	si:ch211-133n4.6
cx30.3	1.08482e-70	2.35471	0.281	0.045	1.19819e-66	2	cx30.3
btg2	2.245e-65	1.62431	0.574	0.218	2.4796e-61	2	btg2
junba	1.23324e-64	1.603	0.631	0.27	1.36211e-60	2	junba
hsp70.3	1.08853e-60	1.31888	0.726	0.376	1.20228e-56	2	hsp70.3
hsp70.2	1.74358e-60	1.55379	0.561	0.22	1.92578e-56	2	hsp70.2
nr4a2b	6.44376e-58	2.14743	0.281	0.056	7.11713e-54	2	nr4a2b
id1	6.82442e-56	2.06444	0.373	0.105	7.53757e-52	2	id1
hsp70.1	3.63406e-55	1.91418	0.382	0.111	4.01382e-51	2	hsp70.1
hsp70l	2.67818e-50	1.98713	0.388	0.125	2.95805e-46	2	hsp70l
tectb	2.53822e-46	1.93929	0.268	0.064	2.80347e-42	2	tectb
glula	1.07351e-45	1.94591	0.253	0.058	1.1857e-41	2	glula
cldnb1	2.03246e-44	1.3931	0.504	0.216	2.24486e-40	2	cldnb
her6	4.15724e-34	1.49266	0.291	0.095	4.59167e-30	2	her6
gadd45ba	1.11807e-33	1.24087	0.546	0.285	1.2349e-29	2	gadd45ba
CR383676.1	9.60927e-33	0.393388	0.994	0.973	1.06134e-28	2	CR383676.1
actb11	2.73607e-29	1.01547	0.643	0.435	3.02199e-25	2	actb1
sparc	1.80349e-28	1.20707	0.354	0.146	1.99195e-24	2	sparc
gadd45bb	1.75002e-26	1.21993	0.295	0.113	1.9329e-22	2	gadd45bb
cnn2	6.67629e-26	1.32623	0.31	0.127	7.37396e-22	2	cnn2
epcam1	1.50585e-25	0.992355	0.439	0.22	1.66321e-21	2	epcam
fosb	1.48678e-24	0.689041	0.443	0.211	1.64214e-20	2	fosb
si:ch73-335l21.4	1.32051e-22	1.36721	0.338	0.157	1.4585e-18	2	si:ch73-335l21.4
agr2	1.76265e-22	1.36471	0.257	0.102	1.94684e-18	2	agr2
cebpb	2.75159e-22	1.2664	0.272	0.109	3.03913e-18	2	cebpb
fosl1a1	7.18167e-22	1.01381	0.483	0.283	7.93215e-18	2	fosl1a
hsp90aa1.2	1.85384e-21	0.783182	0.669	0.505	2.04756e-17	2	hsp90aa1.2
mt21	7.73982e-21	1.12338	0.308	0.142	8.54864e-17	2	mt2
cd9b	2.86e-19	1.14684	0.281	0.127	3.15887e-15	2	cd9b
zgc:1583431	2.81052e-18	0.747399	0.411	0.232	3.10422e-14	2	zgc:158343
jun	3.34713e-18	0.639551	0.595	0.402	3.6969e-14	2	jun
zgc:158463	1.76149e-17	0.772568	0.778	0.709	1.94557e-13	2	zgc:158463
dnajb1b	4.45442e-17	0.683543	0.262	0.114	4.91991e-13	2	dnajb1b
tmsb4x	1.0132e-16	0.580005	0.605	0.412	1.11908e-12	2	tmsb4x
phlda2	1.41567e-15	0.803414	0.278	0.133	1.5636e-11	2	phlda2
egr1	1.60475e-15	0.948516	0.259	0.122	1.77244e-11	2	egr1
rsrp1	1.64796e-15	0.938242	0.27	0.129	1.82017e-11	2	rsrp1
CT027638.1	7.77143e-14	1.13447	0.565	0.426	8.58355e-10	2	CT027638.1
actb21	1.89302e-13	0.537873	0.69	0.584	2.09084e-09	2	actb2
atf3	4.08188e-13	1.02844	0.325	0.193	4.50844e-09	2	atf3
ier2b	7.57497e-12	0.686729	0.342	0.201	8.36655e-08	2	ier2b
btg1	3.39454e-11	0.592822	0.42	0.273	3.74927e-07	2	btg1
pnrc2	3.75972e-11	0.596275	0.511	0.372	4.15261e-07	2	pnrc2
ubb	6.22567e-10	0.847614	0.321	0.202	6.87625e-06	2	ubb
mcl1a	9.07377e-10	0.449736	0.464	0.326	1.0022e-05	2	mcl1a
arg2	2.9784e-07	0.726523	0.323	0.228	0.00328964	2	arg2
icn	6.00878e-07	0.327185	0.395	0.274	0.00663669	2	icn
UBB	1.93324e-05	0.42668	0.447	0.363	0.213526	2	UBB
ddx5	0.00587519	0.372589	0.352	0.297	1	2	ddx5
xbp1	0.00984126	0.410146	0.297	0.251	1	2	xbp1
rbp4	0	5.74889	0.685	0.02	0	3	rbp4
ccl25b	1.59449e-163	4.90443	0.302	0.006	1.76111e-159	3	ccl25b
CR383676.11	1.42202e-106	1.31881	1	0.974	1.57062e-102	3	CR383676.1
coch	1.99967e-83	2.73674	0.403	0.064	2.20863e-79	3	coch
fosb1	1.57792e-80	2.49016	0.637	0.206	1.74282e-76	3	fosb
f3b	4.8185e-69	2.86066	0.427	0.095	5.32203e-65	3	f3b
cxcl18b	4.26857e-66	2.42089	0.383	0.074	4.71463e-62	3	cxcl18b
mcl1a1	5.79349e-57	2.10685	0.664	0.315	6.39891e-53	3	mcl1a
dnajb1b1	5.01374e-56	2.8731	0.414	0.108	5.53767e-52	3	dnajb1b
zgc:162730	2.91685e-54	2.09374	0.451	0.125	3.22166e-50	3	zgc:162730
hsp90aa1.21	6.86221e-52	2.17084	0.759	0.506	7.57931e-48	3	hsp90aa1.2
bzw1b	5.52497e-41	2.2283	0.447	0.167	6.10233e-37	3	bzw1b
hsp70.31	1.52617e-40	1.89969	0.678	0.402	1.68565e-36	3	hsp70.3
mycb	2.23563e-39	2.30074	0.407	0.14	2.46925e-35	3	mycb
ier5	5.19238e-35	2.02342	0.373	0.127	5.73498e-31	3	ier5
dusp5	4.95059e-33	2.52842	0.285	0.08	5.46793e-29	3	dusp5
zgc:1583432	3.90276e-32	2.26165	0.495	0.234	4.3106e-28	3	zgc:158343
prelid3b	3.12557e-30	1.97225	0.369	0.141	3.4522e-26	3	prelid3b
UBB1	2.16514e-29	1.63943	0.586	0.354	2.3914e-25	3	UBB
si:ch73-335l21.41	2.24906e-29	2.01034	0.4	0.162	2.48409e-25	3	si:ch73-335l21.4
btg21	4.43081e-29	1.45738	0.515	0.245	4.89383e-25	3	btg2
sdc41	9.46706e-28	1.59093	0.532	0.292	1.04564e-23	3	sdc4
2021-06-01	9.66069e-27	1.6699	0.607	0.413	1.06702e-22	3	jun
ddit3	3.80306e-26	1.9331	0.319	0.116	4.20048e-22	3	ddit3
socs3a	1.01141e-22	1.86034	0.312	0.122	1.1171e-18	3	socs3a
egr11	1.24079e-22	2.0629	0.312	0.125	1.37045e-18	3	egr1
ctsla	8.33236e-21	1.54852	0.403	0.205	9.20309e-17	3	ctsla
sat1a.21	5.61086e-20	1.24861	0.583	0.399	6.1972e-16	3	sat1a.2
hsp70.21	5.46935e-19	1.55036	0.454	0.251	6.0409e-15	3	hsp70.2
ccn1	1.77201e-18	1.6285	0.275	0.108	1.95719e-14	3	ccn1
s100a10b	6.00424e-18	1.45331	0.295	0.122	6.63168e-14	3	s100a10b
rsrp11	8.20252e-18	1.94549	0.298	0.135	9.05968e-14	3	rsrp1
fosab1	2.30379e-17	1.00039	0.644	0.45	2.54453e-13	3	fosab
icn1	5.82538e-17	1.01518	0.475	0.273	6.43413e-13	3	icn
hspa5	5.81682e-16	1.8852	0.278	0.127	6.42468e-12	3	hspa5
tob1a	6.3782e-16	1.5594	0.288	0.131	7.04472e-12	3	tob1a
jdp2b1	6.48451e-15	1.06433	0.397	0.211	7.16214e-11	3	jdp2b
ubb1	6.18979e-14	1.42272	0.359	0.205	6.83663e-10	3	ubb
junba1	1.17447e-12	0.992987	0.468	0.308	1.2972e-08	3	junba
tob1b	9.66391e-12	1.66645	0.258	0.129	1.06738e-07	3	tob1b
ier2b1	2.11486e-11	1.27392	0.349	0.209	2.33586e-07	3	ier2b
btg11	1.6197e-09	0.996624	0.403	0.283	1.78896e-05	3	btg1
cd63	1.11673e-08	1.11678	0.275	0.159	0.000123343	3	cd63
eif1b	1.70709e-08	0.989602	0.437	0.342	0.000188548	3	eif1b
hnrnpa0l.1	3.47417e-08	0.985004	0.437	0.354	0.000383722	3	hnrnpa0l.1
oaz1a	8.13193e-08	1.269	0.329	0.23	0.000898172	3	oaz1a
fosl1a2	2.94736e-05	0.67587	0.39	0.304	0.325536	3	fosl1a
gadd45ba1	0.000135983	0.67567	0.393	0.316	1	3	gadd45ba
higd1a	0.000344466	1.0316	0.302	0.248	1	3	higd1a
pnrc21	0.000705041	0.570336	0.434	0.388	1	3	pnrc2
pvalb81	2.13373e-262	3.72845	0.88	0.102	2.35671e-258	4	pvalb8
pvalb91	2.74217e-215	3.42365	0.746	0.082	3.02873e-211	4	pvalb9
s100s1	1.6564e-207	3.40593	0.832	0.131	1.8295e-203	4	s100s
s100t1	7.88516e-201	3.03292	0.955	0.205	8.70916e-197	4	s100t
anxa5a	4.57802e-199	2.81804	0.605	0.049	5.05642e-195	4	anxa5a
otofb1	3.96741e-161	2.59462	0.684	0.095	4.38201e-157	4	otofb
cabp2b1	1.64132e-155	2.36332	0.598	0.068	1.81284e-151	4	cabp2b
twf2b	1.61713e-136	2.16708	0.546	0.065	1.78613e-132	4	twf2b
gb:eh456644	2.36036e-127	2.35884	0.309	0.015	2.60701e-123	4	gb:eh456644
si:ch211-243g18.21	3.87976e-120	2.08056	0.814	0.189	4.28519e-116	4	si:ch211-243g18.2
gpx2	1.57284e-117	2.11833	0.412	0.039	1.73721e-113	4	gpx2
dnajc5b	4.91583e-114	2.12855	0.471	0.056	5.42954e-110	4	dnajc5b
si:ch211-153b23.5	1.52456e-107	2.12454	0.447	0.054	1.68387e-103	4	si:ch211-153b23.5
atp1b2b	2.8655e-107	2.02448	0.357	0.031	3.16495e-103	4	atp1b2b
gipc3	6.19697e-107	1.95462	0.395	0.04	6.84455e-103	4	gipc3
atp5mc11	2.90931e-105	1.90782	0.595	0.105	3.21334e-101	4	atp5mc1
cox7a2a1	4.51319e-103	1.82112	0.595	0.105	4.98482e-99	4	cox7a2a
atp1a3b	5.72339e-101	1.96278	0.471	0.065	6.32148e-97	4	atp1a3b
nptna	1.0832e-96	2.07719	0.361	0.038	1.1964e-92	4	nptna
fthl311	1.47801e-96	2.16998	0.656	0.152	1.63246e-92	4	fthl31
COX5B1	3.46047e-95	1.7091	0.639	0.132	3.82208e-91	4	COX5B
rbm24a1	1.3392e-92	1.88672	0.519	0.089	1.47915e-88	4	rbm24a
stard15	7.3463e-92	1.93311	0.302	0.026	8.11399e-88	4	stard15
atp5f1b1	7.4776e-91	1.67538	0.729	0.182	8.259e-87	4	atp5f1b
tmc2a	9.60824e-88	1.92816	0.306	0.028	1.06123e-83	4	tmc2a
atp5pd	3.03224e-82	1.60277	0.509	0.094	3.34911e-78	4	atp5pd
gpx1b1	1.44803e-79	1.58791	0.533	0.106	1.59935e-75	4	gpx1b
clta	3.45655e-78	1.73198	0.357	0.048	3.81776e-74	4	clta
ckbb	5.66692e-78	1.87542	0.495	0.097	6.25912e-74	4	ckbb
ptbp1b	3.24056e-76	1.78044	0.443	0.078	3.5792e-72	4	ptbp1b
cox5aa	1.31019e-75	1.5575	0.505	0.1	1.44711e-71	4	cox5aa
atp5fa1	1.48645e-75	1.61424	0.485	0.093	1.64178e-71	4	atp5fa1
cox6a1	2.29007e-75	1.6064	0.522	0.108	2.52938e-71	4	cox6a1
gstp11	1.16511e-74	1.54365	0.694	0.191	1.28687e-70	4	gstp1
atp5md	6.88832e-72	1.60862	0.388	0.062	7.60815e-68	4	atp5md
atp2b1a1	3.11354e-71	1.40033	0.766	0.238	3.43891e-67	4	atp2b1a
eno1a	1.32636e-70	1.57318	0.464	0.09	1.46496e-66	4	eno1a
cox6b1	6.1095e-70	1.69975	0.306	0.038	6.74795e-66	4	cox6b1
zdhhc16b	2.82293e-67	1.7534	0.268	0.03	3.11792e-63	4	zdhhc16b
calml4a	4.25577e-66	1.55254	0.347	0.054	4.70049e-62	4	calml4a
calm1b1	6.01117e-66	1.35711	0.509	0.112	6.63934e-62	4	calm1b
atp5f1d	2.41084e-65	1.52721	0.409	0.076	2.66278e-61	4	atp5f1d
cox7c1	1.49541e-64	1.32961	0.533	0.124	1.65169e-60	4	cox7c
cox7b1	1.6521e-64	1.32091	0.543	0.128	1.82474e-60	4	cox7b
camk2n1a	5.70049e-64	1.76129	0.361	0.061	6.29619e-60	4	camk2n1a
cox8a1	1.562e-61	1.26634	0.577	0.148	1.72523e-57	4	cox8a
atp5mc3b1	5.54851e-61	1.32363	0.663	0.202	6.12833e-57	4	atp5mc3b
prr15la	6.38913e-61	1.61306	0.316	0.048	7.05679e-57	4	prr15la
tuba1a1	1.33626e-60	1.46952	0.564	0.15	1.4759e-56	4	tuba1a
uqcr10	7.99923e-60	1.41492	0.44	0.093	8.83515e-56	4	uqcr10
calm3b	6.56372e-59	1.41233	0.43	0.091	7.24963e-55	4	calm3b
ndufa5	9.45982e-58	1.48858	0.251	0.031	1.04484e-53	4	ndufa5
kif1aa	3.57387e-56	1.68018	0.296	0.046	3.94733e-52	4	kif1aa
vdac2	1.68714e-54	1.19509	0.45	0.103	1.86345e-50	4	vdac2
rnasekb	3.49771e-54	1.38986	0.309	0.052	3.86322e-50	4	rnasekb
h1f01	5.3352e-53	1.30809	0.478	0.119	5.89272e-49	4	h1f0
cox6b21	6.58567e-52	1.17631	0.56	0.16	7.27387e-48	4	cox6b2
six1b1	2.34439e-51	1.17437	0.574	0.169	2.58938e-47	4	six1b
prdx21	2.94598e-50	1.21902	0.502	0.135	3.25383e-46	4	prdx2
fthl30	1.20848e-49	1.55915	0.32	0.061	1.33477e-45	4	fthl30
ndufb3	3.1761e-49	1.18872	0.271	0.044	3.508e-45	4	ndufb3
uqcrfs1	2.8051e-48	1.21116	0.299	0.054	3.09824e-44	4	uqcrfs1
lhfpl5a	3.0386e-48	1.55453	0.258	0.041	3.35614e-44	4	lhfpl5a
cox6c	3.25006e-48	1.17265	0.471	0.124	3.58969e-44	4	cox6c
mdh2	8.1655e-48	1.2407	0.357	0.076	9.01879e-44	4	mdh2
calm1a1	8.37684e-47	1.29596	0.584	0.189	9.25222e-43	4	calm1a
ldhba	9.65197e-47	1.31909	0.299	0.056	1.06606e-42	4	ldhba
tfg	3.74427e-46	1.25053	0.278	0.049	4.13555e-42	4	tfg
zgc:193541	8.35582e-46	1.1829	0.351	0.076	9.22901e-42	4	zgc:193541
calm3a1	1.23687e-45	1.44592	0.488	0.142	1.36613e-41	4	calm3a
micos10	1.60621e-45	1.19379	0.258	0.043	1.77405e-41	4	micos10
ip6k2a	5.65114e-45	1.01001	0.261	0.044	6.24169e-41	4	ip6k2a
atp5pb	7.43126e-45	1.0903	0.333	0.07	8.20783e-41	4	atp5pb
atp5l1	1.05281e-43	0.905357	0.574	0.178	1.16283e-39	4	atp5l
ndufb4	6.81983e-43	1.14778	0.265	0.047	7.5325e-39	4	ndufb4
laptm4b	5.0127e-42	1.0552	0.347	0.08	5.53653e-38	4	laptm4b
atp5meb	6.01894e-42	1.12132	0.375	0.092	6.64792e-38	4	atp5meb
ppiab1	2.02318e-40	0.901311	0.732	0.283	2.2346e-36	4	ppiab
arf2a	3.00444e-40	1.16748	0.271	0.053	3.3184e-36	4	arf2a
atp5pf	3.12085e-40	0.956339	0.405	0.107	3.44698e-36	4	atp5pf
atp5mf	3.79491e-40	0.979642	0.423	0.115	4.19147e-36	4	atp5mf
si:dkey-222f2.1	2.09935e-39	0.894325	0.457	0.132	2.31873e-35	4	si:dkey-222f2.1
ndufb7	1.25479e-38	1.02522	0.261	0.051	1.38592e-34	4	ndufb7
tmem178b	4.06533e-38	1.30704	0.313	0.073	4.49015e-34	4	tmem178b
si:ch211-152c2.3	3.36951e-37	1.10825	0.337	0.084	3.72162e-33	4	si:ch211-152c2.3
ndufa4l1	4.89182e-37	0.943251	0.505	0.163	5.40302e-33	4	ndufa4l
atp5mc3a	5.62851e-37	1.09079	0.299	0.067	6.21669e-33	4	atp5mc3a
uqcrq	1.85683e-36	0.976945	0.275	0.059	2.05087e-32	4	uqcrq
hmgb3a	2.18826e-36	1.19205	0.333	0.085	2.41693e-32	4	hmgb3a
psmb6	5.42635e-35	1.03303	0.302	0.073	5.9934e-31	4	psmb6
cox4i11	8.56977e-35	0.848142	0.55	0.193	9.46531e-31	4	cox4i1
atp5if1a	1.23797e-34	1.06721	0.271	0.06	1.36734e-30	4	atp5if1a
atp5po	2.15267e-34	0.952527	0.296	0.07	2.37763e-30	4	atp5po
eya1	8.91179e-34	0.926288	0.326	0.084	9.84307e-30	4	eya1
rpl22l11	1.18003e-33	0.88464	0.608	0.232	1.30335e-29	4	rpl22l1
cpeb4b	1.62083e-33	1.01674	0.375	0.107	1.79021e-29	4	cpeb4b
slc25a3b	1.86477e-33	0.841988	0.495	0.166	2.05964e-29	4	slc25a3b
uqcrb	2.17694e-33	0.962313	0.364	0.103	2.40443e-29	4	uqcrb
prdx1	4.58691e-33	0.85594	0.354	0.099	5.06624e-29	4	prdx1
uqcrh	3.48064e-32	0.904844	0.344	0.095	3.84437e-28	4	uqcrh
krt5	1.90768e-31	0.893228	0.275	0.066	2.10703e-27	4	krt5
mt-nd11	7.66635e-31	0.79993	0.711	0.319	8.46748e-27	4	mt-nd1
calm2a1	7.77801e-31	0.787029	0.371	0.11	8.59081e-27	4	calm2a
atp5f1e	2.77344e-30	0.8818	0.385	0.119	3.06327e-26	4	atp5f1e
cox17	1.18722e-29	0.805275	0.32	0.088	1.31128e-25	4	cox17
gapdhs	1.62872e-29	0.670034	0.68	0.28	1.79892e-25	4	gapdhs
lin28a1	3.19303e-29	0.56573	0.519	0.189	3.5267e-25	4	lin28a
pax2a	3.89061e-29	1.09512	0.271	0.069	4.29717e-25	4	pax2a
skp1	6.33555e-29	0.889056	0.261	0.065	6.99762e-25	4	skp1
idh2	1.16361e-28	0.889922	0.285	0.076	1.28521e-24	4	idh2
atp6v0ca	4.46898e-28	0.616622	0.409	0.134	4.93599e-24	4	atp6v0ca
mdh1aa	8.28546e-28	0.768644	0.316	0.09	9.15129e-24	4	mdh1aa
hbegfa1	2.42854e-27	0.720448	0.46	0.165	2.68232e-23	4	hbegfa
dad1	1.00168e-26	0.757831	0.364	0.117	1.10635e-22	4	dad1
cotl1	2.006e-24	0.600824	0.34	0.109	2.21562e-20	4	cotl1
h3f3b.1.2	1.98405e-23	0.732585	0.282	0.085	2.19138e-19	4	h3f3b.1.2
mt-nd3	3.07887e-23	0.479937	0.364	0.123	3.40062e-19	4	mt-nd3
psmb7	5.12351e-23	0.643402	0.275	0.081	5.65891e-19	4	psmb7
sem1	5.34433e-23	0.625571	0.306	0.096	5.90281e-19	4	sem1
arg21	9.81562e-23	0.472912	0.529	0.214	1.08414e-18	4	arg2
eif4a1b	1.22921e-21	0.577827	0.292	0.092	1.35767e-17	4	eif4a1b
zgc:153867	4.70592e-21	0.61312	0.351	0.126	5.19769e-17	4	zgc:153867
h3f3a	5.44082e-21	0.42827	0.361	0.128	6.00938e-17	4	h3f3a
atoh1a1	6.1752e-21	0.759458	0.296	0.099	6.8205e-17	4	atoh1a
cnbpb1	6.69614e-21	0.672339	0.405	0.156	7.39589e-17	4	cnbpb
rbx1	9.34887e-21	0.695484	0.251	0.076	1.03258e-16	4	rbx1
ube2v2	1.23568e-20	0.558548	0.289	0.095	1.36481e-16	4	ube2v2
hmgn6	2.50372e-20	0.589037	0.347	0.126	2.76536e-16	4	hmgn6
mt-cyb1	4.96667e-20	0.38497	0.856	0.554	5.48568e-16	4	mt-cyb
gnb1b	2.34441e-19	0.454656	0.34	0.124	2.58941e-15	4	gnb1b
aldocb	3.27084e-19	0.814525	0.292	0.101	3.61265e-15	4	aldocb
mt-nd21	6.2223e-18	0.462059	0.54	0.245	6.87253e-14	4	mt-nd2
mt-atp61	6.39624e-18	0.54698	0.814	0.576	7.06465e-14	4	mt-atp6
gadd45ga	1.76026e-17	0.68733	0.258	0.089	1.94421e-13	4	gadd45ga
dbi	6.31911e-17	0.542697	0.254	0.088	6.97946e-13	4	dbi
tcima	1.38715e-16	0.594467	0.344	0.139	1.53211e-12	4	tcima
vcp	1.80342e-16	0.494467	0.261	0.092	1.99188e-12	4	vcp
h2afx11	4.54447e-16	0.372152	0.44	0.192	5.01937e-12	4	h2afx1
cct5	9.93097e-16	0.408965	0.278	0.103	1.09688e-11	4	cct5
mt-nd41	4.30725e-15	0.280633	0.526	0.25	4.75735e-11	4	mt-nd4
cycsb	2.33539e-14	0.333566	0.612	0.311	2.57944e-10	4	cycsb
histh1l	1.74795e-13	0.436281	0.261	0.103	1.93061e-09	4	histh1l
pabpc1a1	2.44141e-13	0.307442	0.467	0.224	2.69654e-09	4	pabpc1a
rpl151	2.6961e-13	0.289375	0.77	0.409	2.97785e-09	4	rpl15
rps61	2.75488e-13	0.276029	0.67	0.346	3.04276e-09	4	rps6
krt18a.1	1.26085e-206	4.56379	0.53	0.028	1.39261e-202	5	krt18a.1
cldn7b	2.58882e-101	3.00285	0.517	0.08	2.85935e-97	5	cldn7b
epcam2	1.10221e-98	2.65987	0.758	0.212	1.2174e-94	5	epcam
ccn11	2.37685e-95	2.73494	0.542	0.09	2.62523e-91	5	ccn1
krt8	1.86557e-83	2.58982	0.572	0.121	2.06053e-79	5	krt8
zgc:1627301	1.11696e-82	2.43303	0.581	0.121	1.23369e-78	5	zgc:162730
nfkbiaa	1.05056e-81	2.45659	0.576	0.123	1.16034e-77	5	nfkbiaa
cldnb2	8.08106e-77	2.35996	0.712	0.223	8.92553e-73	5	cldnb
CR383676.12	6.73135e-63	1.06997	1	0.974	7.43477e-59	5	CR383676.1
sdc42	6.40124e-51	1.72053	0.712	0.282	7.07017e-47	5	sdc4
fthl27	4.83973e-43	1.46521	0.907	0.678	5.34549e-39	5	fthl27
lima1a	1.41711e-40	2.19861	0.297	0.06	1.5652e-36	5	lima1a
s100a10b1	2.59001e-40	1.47131	0.432	0.115	2.86067e-36	5	s100a10b
cebpb1	2.00103e-37	1.86362	0.398	0.112	2.21014e-33	5	cebpb
zgc:92313	1.80801e-35	2.03348	0.267	0.055	1.99695e-31	5	zgc:92313
cnn21	8.20766e-33	1.6097	0.419	0.132	9.06536e-29	5	cnn2
f3b1	1.54464e-30	1.37036	0.369	0.106	1.70606e-26	5	f3b
gadd45ba2	1.01496e-29	1.39428	0.631	0.299	1.12102e-25	5	gadd45ba
sqstm1	1.10482e-29	1.59509	0.627	0.339	1.22028e-25	5	sqstm1
gadd45bb1	9.99022e-28	1.89045	0.369	0.121	1.10342e-23	5	gadd45bb
tpm4a	2.68244e-27	1.55781	0.297	0.08	2.96275e-23	5	tpm4a
f11r.1	4.24294e-25	1.7207	0.352	0.125	4.68633e-21	5	f11r.1
icn2	5.00196e-25	1.19013	0.572	0.27	5.52466e-21	5	icn
junba2	2.83771e-24	1.19113	0.61	0.3	3.13425e-20	5	junba
phlda21	1.17745e-22	1.29266	0.377	0.137	1.30049e-18	5	phlda2
fosl1a3	2.72222e-22	1.13272	0.576	0.292	3.00669e-18	5	fosl1a
nfkbiab	3.88773e-21	1.52914	0.39	0.159	4.294e-17	5	nfkbiab
tagln2	5.65939e-19	1.36748	0.28	0.094	6.2508e-15	5	tagln2
zgc:1584631	7.95807e-19	0.822977	0.852	0.708	8.78969e-15	5	zgc:158463
ier51	2.36641e-18	1.17418	0.347	0.134	2.6137e-14	5	ier5
hbegfa2	1.56759e-17	1.47926	0.386	0.176	1.7314e-13	5	hbegfa
pnrc22	2.29153e-17	1.05895	0.61	0.375	2.53099e-13	5	pnrc2
cfl1l	5.30054e-17	1.69494	0.275	0.101	5.85445e-13	5	cfl1l
mcl1b	4.09113e-16	1.15495	0.267	0.095	4.51865e-12	5	mcl1b
CT027638.11	1.71452e-15	0.752007	0.657	0.43	1.89369e-11	5	CT027638.1
ezrb	2.23354e-15	1.33001	0.254	0.093	2.46694e-11	5	ezrb
ier2b2	3.93912e-14	0.957626	0.419	0.206	4.35076e-10	5	ier2b
chac1	5.20254e-13	1.0661	0.403	0.209	5.7462e-09	5	chac1
bzw1b1	1.16115e-12	0.885708	0.369	0.179	1.28249e-08	5	bzw1b
hsp70.22	2.64638e-12	0.741956	0.466	0.254	2.92293e-08	5	hsp70.2
msna	3.86861e-11	1.00654	0.263	0.114	4.27288e-07	5	msna
ubb2	6.33536e-11	0.824475	0.39	0.206	6.9974e-07	5	ubb
fosab2	7.04994e-11	0.72175	0.644	0.454	7.78666e-07	5	fosab
btg22	9.86303e-11	0.904873	0.453	0.255	1.08937e-06	5	btg2
eif1b1	2.48329e-10	0.83392	0.517	0.337	2.74279e-06	5	eif1b
ctsla1	2.95162e-10	0.760834	0.386	0.21	3.26007e-06	5	ctsla
cd9b1	6.29363e-10	0.902411	0.288	0.139	6.95131e-06	5	cd9b
mcl1a2	7.72927e-10	0.626083	0.525	0.332	8.53698e-06	5	mcl1a
fosb2	9.72292e-10	0.632844	0.424	0.231	1.0739e-05	5	fosb
btg12	1.1292e-09	0.826446	0.453	0.282	1.2472e-05	5	btg1
cd631	1.56544e-09	0.883701	0.314	0.158	1.72903e-05	5	cd63
actb12	1.96319e-09	0.647634	0.614	0.453	2.16834e-05	5	actb1
ptmaa	3.57065e-09	0.869569	0.288	0.143	3.94378e-05	5	ptmaa
UBB2	3.73131e-09	0.453034	0.547	0.362	4.12123e-05	5	UBB
id11	3.4027e-08	0.586321	0.271	0.134	0.000375828	5	id1
xbp11	2.97154e-07	0.6623	0.39	0.247	0.00328206	5	xbp1
sec61g	4.32624e-07	0.541859	0.555	0.416	0.00477833	5	sec61g
atp1b1a	8.44306e-07	0.606913	0.386	0.251	0.00932536	5	atp1b1a
sparc1	1.28552e-06	0.633256	0.292	0.167	0.0141986	5	sparc
ptp4a2b	1.42347e-06	0.756074	0.309	0.183	0.0157222	5	ptp4a2b
mt-co1	1.08364e-05	0.633188	0.657	0.545	0.119688	5	mt-co1
hsp70.11	1.66042e-05	0.407309	0.254	0.142	0.183393	5	hsp70.1
hsp70l1	1.83e-05	0.338108	0.267	0.155	0.202124	5	hsp70l
tmsb4x1	2.85518e-05	0.316594	0.572	0.43	0.315354	5	tmsb4x
prelid3b1	4.93858e-05	0.507014	0.258	0.154	0.545467	5	prelid3b
mt-co31	8.41521e-05	0.361869	0.881	0.793	0.92946	5	mt-co3
jdp2b2	0.000117627	0.423596	0.339	0.22	1	5	jdp2b
h3f3d	0.000593162	0.510541	0.411	0.31	1	5	h3f3d
b2ml	0.00162424	0.496819	0.292	0.207	1	5	b2ml
atf4b	0.00321691	0.437249	0.373	0.292	1	5	atf4b
mt-cyb2	0.00561748	0.337983	0.669	0.574	1	5	mt-cyb
higd1a1	0.00664684	0.348172	0.326	0.247	1	5	higd1a
tubb4b	0.0067853	0.356054	0.381	0.307	1	5	tubb4b
ddx51	0.0086635	0.385639	0.377	0.299	1	5	ddx5
ccr9a	3.55187e-172	4.16762	0.444	0.02	3.92304e-168	6	ccr9a
pfn1	1.77363e-85	2.64303	0.459	0.063	1.95898e-81	6	pfn1
srgn	1.48203e-62	2.38232	0.41	0.068	1.6369e-58	6	srgn
b2m	1.64154e-49	2.12316	0.712	0.31	1.81308e-45	6	b2m
si:dkey-151g10.61	1.20013e-39	1.00174	0.946	0.827	1.32554e-35	6	si:dkey-151g10.6
rplp11	1.24887e-37	1.11854	0.893	0.691	1.37938e-33	6	rplp1
rpl19	6.7815e-37	1.23757	0.859	0.654	7.49016e-33	6	rpl19
rps17	4.27558e-34	1.59734	0.702	0.405	4.72237e-30	6	rps17
rplp2l1	7.94846e-31	1.25029	0.8	0.622	8.77907e-27	6	rplp2l
rps29	1.40811e-29	1.27964	0.771	0.537	1.55526e-25	6	rps29
rpl231	1.80495e-29	1.0798	0.839	0.665	1.99357e-25	6	rpl23
rsl24d1	2.91441e-29	1.78347	0.493	0.199	3.21897e-25	6	rsl24d1
rps141	3.45523e-27	1.06849	0.824	0.601	3.81631e-23	6	rps14
rps121	4.79949e-27	1.26879	0.761	0.574	5.30104e-23	6	rps12
rps22	2.08717e-26	1.12503	0.78	0.594	2.30528e-22	6	rps2
rpl37.11	2.40977e-26	1.21007	0.766	0.599	2.6616e-22	6	rpl37.1
rps241	2.01725e-23	0.963519	0.824	0.616	2.22805e-19	6	rps24
rps101	2.20026e-23	1.04499	0.766	0.56	2.43019e-19	6	rps10
rpl30	4.34548e-23	1.13189	0.732	0.522	4.79958e-19	6	rpl30
rps27.1	4.66866e-23	1.10042	0.79	0.611	5.15654e-19	6	rps27.1
RPL37A1	5.23401e-23	1.04606	0.761	0.594	5.78097e-19	6	RPL37A
rps231	5.44726e-23	1.03682	0.771	0.606	6.0165e-19	6	rps23
rpl10	1.30499e-22	1.06296	0.761	0.571	1.44137e-18	6	rpl10
rps5	1.35588e-22	1.19351	0.732	0.534	1.49756e-18	6	rps5
rps91	2.20279e-22	0.881059	0.824	0.637	2.43298e-18	6	rps9
rpl81	1.08369e-21	1.02065	0.766	0.575	1.19694e-17	6	rpl8
rps15	2.52947e-20	0.894803	0.756	0.583	2.7938e-16	6	rps15
rpl351	4.28188e-20	0.9665	0.785	0.61	4.72934e-16	6	rpl35
rpl36a1	6.43956e-20	0.917686	0.79	0.646	7.11249e-16	6	rpl36a
rplp01	8.30616e-19	0.946523	0.737	0.577	9.17415e-15	6	rplp0
rpl13a1	1.07983e-18	0.917625	0.8	0.631	1.19267e-14	6	rpl13a
rps71	1.721e-18	0.834082	0.815	0.704	1.90084e-14	6	rps7
rps251	4.16893e-18	0.962513	0.712	0.556	4.60459e-14	6	rps25
rps191	4.85229e-18	0.945647	0.771	0.638	5.35936e-14	6	rps19
rpl35a1	3.57532e-17	0.959149	0.707	0.542	3.94894e-13	6	rpl35a
rpl9.11	6.2699e-17	1.13942	0.624	0.413	6.92511e-13	6	rpl9.1
rps3a	4.98404e-16	1.01132	0.673	0.501	5.50487e-12	6	rps3a
rpl141	5.64192e-16	0.876346	0.741	0.583	6.2315e-12	6	rpl14
rpl391	1.23511e-15	0.870447	0.741	0.619	1.36418e-11	6	rpl39
rpl21	1.55856e-15	0.821756	0.737	0.593	1.72143e-11	6	rpl21
rps27a1	2.07731e-15	0.747331	0.771	0.638	2.29439e-11	6	rps27a
rps26l1	4.39122e-15	1.01928	0.654	0.504	4.8501e-11	6	rps26l
hsp90ab12	6.39839e-15	0.811556	0.761	0.658	7.06703e-11	6	hsp90ab1
rpl271	9.21384e-15	0.980951	0.673	0.525	1.01767e-10	6	rpl27
rps21	1.26237e-14	1.0219	0.668	0.527	1.39428e-10	6	rps21
rpl111	2.06242e-14	0.781221	0.746	0.617	2.27795e-10	6	rpl11
cd632	2.6205e-14	1.24658	0.356	0.157	2.89434e-10	6	cd63
rpl10a	4.50765e-14	0.912339	0.683	0.56	4.9787e-10	6	rpl10a
rpl24	5.16007e-14	0.853229	0.693	0.565	5.6993e-10	6	rpl24
nme2b.11	9.04694e-14	1.1774	0.556	0.395	9.99234e-10	6	nme2b.1
rpl22	2.97782e-13	0.98536	0.634	0.466	3.28901e-09	6	rpl22
rps3	3.7634e-13	0.978266	0.59	0.414	4.15668e-09	6	rps3
rpl71	3.97799e-13	0.841165	0.698	0.568	4.39369e-09	6	rpl7
rpl131	5.31358e-13	0.724223	0.785	0.643	5.86885e-09	6	rpl13
naca	1.02906e-12	0.810741	0.659	0.49	1.1366e-08	6	naca
faua1	1.39812e-12	0.92446	0.654	0.528	1.54422e-08	6	faua
rpl18a1	2.75564e-12	0.880426	0.649	0.52	3.0436e-08	6	rpl18a
rpsa1	2.96744e-12	0.846963	0.688	0.55	3.27754e-08	6	rpsa
rpl28	6.26565e-12	0.801974	0.678	0.529	6.92041e-08	6	rpl28
rps131	1.13745e-11	0.856521	0.678	0.541	1.25632e-07	6	rps13
uba521	1.17047e-11	0.770165	0.712	0.572	1.29278e-07	6	uba52
rpl171	1.18882e-11	0.837501	0.673	0.562	1.31305e-07	6	rpl17
mhc1zba	2.44089e-11	1.50008	0.273	0.122	2.69596e-07	6	mhc1zba
rpl321	4.00975e-11	0.7506	0.693	0.582	4.42877e-07	6	rpl32
rpl12	5.81896e-11	0.64301	0.732	0.615	6.42705e-07	6	rpl12
rps161	1.20168e-10	0.768599	0.659	0.519	1.32726e-06	6	rps16
rplp2	1.24755e-10	0.859784	0.644	0.503	1.37791e-06	6	rplp2
rack11	1.4474e-10	0.95656	0.58	0.451	1.59865e-06	6	rack1
rpl341	4.00856e-10	0.885055	0.566	0.43	4.42745e-06	6	rpl34
rps281	4.63598e-10	0.961587	0.59	0.479	5.12044e-06	6	rps28
rps4x1	4.68294e-10	0.816993	0.605	0.503	5.17231e-06	6	rps4x
rpl361	1.21823e-09	0.817541	0.629	0.518	1.34554e-05	6	rpl36
rpl31	1.85677e-09	0.695132	0.663	0.558	2.0508e-05	6	rpl31
rps11	2.6642e-09	0.654312	0.702	0.587	2.94261e-05	6	rps11
eef1a1l21	7.39089e-09	0.541054	0.795	0.753	8.16324e-05	6	eef1a1l2
rpl7a1	1.86996e-08	0.78011	0.639	0.555	0.000206537	6	rpl7a
ncl	3.18596e-08	1.37291	0.263	0.137	0.00035189	6	ncl
rps26	3.6885e-08	0.94452	0.473	0.343	0.000407395	6	rps26
rpl18	4.36463e-08	0.735587	0.61	0.521	0.000482073	6	rpl18
rps15a1	5.48083e-08	0.691223	0.678	0.596	0.000605358	6	rps15a
btf3	5.62361e-07	0.995957	0.39	0.266	0.00621128	6	btf3
rpl23a1	3.06839e-06	0.688041	0.537	0.446	0.0338904	6	rpl23a
tpt1	4.10775e-06	0.699542	0.517	0.421	0.0453701	6	tpt1
rpl152	4.28202e-06	0.825392	0.512	0.436	0.0472949	6	rpl15
tmsb4x2	7.27644e-06	0.481679	0.551	0.432	0.0803683	6	tmsb4x
rps62	8.39733e-06	0.757695	0.463	0.369	0.0927485	6	rps6
slc25a5	1.46903e-05	0.440384	0.712	0.637	0.162254	6	slc25a5
eef1g2	3.62274e-05	0.713772	0.507	0.422	0.400132	6	eef1g
rpl38	4.04653e-05	0.764971	0.439	0.355	0.446939	6	rpl38
hnrnpa0l.11	5.40108e-05	0.743778	0.449	0.356	0.596549	6	hnrnpa0l.1
rpl5b	5.44691e-05	0.940734	0.293	0.194	0.601611	6	rpl5b
rps8a1	0.000232317	0.450342	0.659	0.608	1	6	rps8a
hspa81	0.000943497	0.333455	0.624	0.558	1	6	hspa8
eef2b1	0.00185368	0.82722	0.366	0.31	1	6	eef2b
eif3f	0.00447909	0.836283	0.259	0.197	1	6	eif3f
rpl33	0.00554149	0.64605	0.39	0.337	1	6	rpl3
si:ch211-222l21.11	0.00665011	0.595623	0.283	0.212	1	6	si:ch211-222l21.1
grn1	0	6.20863	0.544	0.002	0	7	grn1
stoml3b	0	4.66475	0.512	0.003	0	7	stoml3b
krt18b	2.33774e-242	4.54471	0.616	0.018	2.58203e-238	7	krt18b
cd74a	1.69158e-194	4.55395	0.48	0.013	1.86835e-190	7	cd74a
ccl34b.1	2.51687e-185	4.27287	0.272	0	2.77988e-181	7	ccl34b.1
slc43a3b	2.00714e-171	3.69149	0.288	0.002	2.21689e-167	7	slc43a3b
apoc1	1.23079e-163	5.2323	0.256	0.001	1.35941e-159	7	apoc1
lygl1	2.25707e-157	3.5005	0.352	0.007	2.49293e-153	7	lygl1
spi1b	7.80731e-157	3.19631	0.36	0.008	8.62318e-153	7	spi1b
cd74b	8.41663e-109	3.5455	0.344	0.015	9.29617e-105	7	cd74b
ctsz	2.23781e-108	3.31485	0.28	0.008	2.47166e-104	7	ctsz
ctsd	3.30136e-84	3.43803	0.44	0.04	3.64636e-80	7	ctsd
pfn11	1.89792e-83	2.6439	0.568	0.068	2.09626e-79	7	pfn1
ccl35.1	5.94944e-83	2.82769	0.264	0.011	6.57116e-79	7	ccl35.1
si:busm1-266f07.2	9.42096e-71	3.20458	0.28	0.017	1.04055e-66	7	si:busm1-266f07.2
cldni	2.57254e-68	2.62936	0.328	0.025	2.84137e-64	7	cldni
s100a10b2	7.22112e-65	2.9856	0.624	0.119	7.97573e-61	7	s100a10b
lgmn	1.16234e-64	3.07898	0.264	0.017	1.28381e-60	7	lgmn
gpx1a	1.60955e-63	2.82712	0.304	0.024	1.77775e-59	7	gpx1a
atp6v1g1	1.51997e-46	2.76288	0.352	0.048	1.67881e-42	7	atp6v1g1
fthl271	3.34411e-36	1.75008	0.944	0.684	3.69357e-32	7	fthl27
atp6v0ca1	2.24133e-35	2.32924	0.528	0.144	2.47555e-31	7	atp6v0ca
marcksl1b	5.59595e-31	2.19379	0.472	0.122	6.18073e-27	7	marcksl1b
prdx11	9.84911e-29	2.54168	0.424	0.11	1.08783e-24	7	prdx1
sdcbp2	1.12418e-26	2.12124	0.344	0.075	1.24165e-22	7	sdcbp2
cd633	4.17182e-26	1.87405	0.512	0.156	4.60778e-22	7	cd63
ahnak	7.86246e-22	1.97225	0.264	0.053	8.68408e-18	7	ahnak
tmsb4x3	9.092e-19	1.3448	0.736	0.428	1.00421e-14	7	tmsb4x
srgn1	2.13534e-16	1.19895	0.304	0.081	2.35848e-12	7	srgn
fth1a	8.38212e-15	2.06832	0.344	0.124	9.25805e-11	7	fth1a
nme2b.12	6.73377e-11	1.06146	0.616	0.397	7.43745e-07	7	nme2b.1
ctsla2	7.88902e-11	1.62358	0.432	0.215	8.71342e-07	7	ctsla
txn1	7.96995e-11	1.29362	0.376	0.16	8.80281e-07	7	txn
hspa82	1.88746e-10	0.7491	0.784	0.553	2.08469e-06	7	hspa8
krt81	3.51368e-10	0.986922	0.36	0.145	3.88086e-06	7	krt8
ssr3	6.3354e-10	1.21712	0.32	0.128	6.99744e-06	7	ssr3
rplp21	4.24251e-09	0.774666	0.72	0.504	4.68585e-05	7	rplp2
actb22	5.37558e-08	0.79213	0.744	0.594	0.000593733	7	actb2
zgc:1627302	7.99387e-07	0.691979	0.32	0.147	0.00882923	7	zgc:162730
ppiaa	1.9471e-06	1.01228	0.312	0.153	0.0215057	7	ppiaa
icn3	1.04336e-05	0.868016	0.448	0.285	0.115239	7	icn
oaz1b	6.80022e-05	0.965389	0.288	0.159	0.751085	7	oaz1b
rpl241	8.08536e-05	0.514964	0.672	0.569	0.893028	7	rpl24
rps252	0.000172324	0.436504	0.704	0.56	1	7	rps25
rps3a1	0.00017931	0.487225	0.648	0.506	1	7	rps3a
rplp02	0.000247935	0.423914	0.696	0.583	1	7	rplp0
rpl112	0.000301268	0.406162	0.728	0.621	1	7	rpl11
rps102	0.000328768	0.415657	0.688	0.568	1	7	rps10
rps232	0.000493291	0.516846	0.68	0.613	1	7	rps23
rps171	0.000818151	0.532612	0.536	0.419	1	7	rps17
eef1a1l22	0.000855449	0.273335	0.864	0.751	1	7	eef1a1l2
nfkbiaa1	0.000887344	0.671051	0.264	0.151	1	7	nfkbiaa
TXN	0.00133079	0.724625	0.28	0.174	1	7	TXN
rpl221	0.00169172	0.544253	0.568	0.473	1	7	rpl22
btf31	0.00175917	0.547753	0.392	0.269	1	7	btf3
rps27a2	0.00193521	0.374717	0.736	0.643	1	7	rps27a
rps27	0.00296049	0.403071	0.688	0.603	1	7	rps2
tubb4b1	0.00305027	0.503482	0.432	0.308	1	7	tubb4b
sqstm11	0.00372441	0.633842	0.472	0.355	1	7	sqstm1
rps26l2	0.00707738	0.351786	0.6	0.51	1	7	rps26l
rps142	0.00711908	0.302709	0.672	0.612	1	7	rps14
rps151	0.0085562	0.351724	0.656	0.591	1	7	rps15
rpl10a1	0.00894683	0.455168	0.632	0.565	1	7	rpl10a
cd59	1.05179e-289	5.48927	0.621	0.009	1.16171e-285	8	cd59
mbpb	1.15197e-191	4.67088	0.558	0.017	1.27235e-187	8	mbpb
mbpa	4.95683e-177	4.61974	0.632	0.028	5.47482e-173	8	mbpa
fstl3	6.77436e-119	4.11865	0.295	0.006	7.48228e-115	8	fstl3
mpz	2.15992e-110	4.03852	0.358	0.013	2.38563e-106	8	mpz
plp1b	4.77855e-110	4.34667	0.316	0.009	5.27791e-106	8	plp1b
apoeb	7.39308e-102	3.85299	0.474	0.029	8.16566e-98	8	apoeb
socs3a1	1.13872e-23	2.2453	0.474	0.129	1.25771e-19	8	socs3a
phlda22	3.18518e-23	2.20777	0.495	0.144	3.51803e-19	8	phlda2
tmsb4x4	5.05977e-17	1.53173	0.779	0.43	5.58851e-13	8	tmsb4x
nr4a2b1	1.66167e-16	2.23378	0.316	0.082	1.83532e-12	8	nr4a2b
gadd45ga1	5.86972e-16	2.43298	0.337	0.097	6.48311e-12	8	gadd45ga
fosab3	1.3315e-10	1.13754	0.737	0.46	1.47064e-06	8	fosab
id12	1.44306e-10	1.62522	0.358	0.137	1.59385e-06	8	id1
CT027638.12	1.49655e-09	1.34386	0.642	0.441	1.65293e-05	8	CT027638.1
cd9b2	8.45048e-09	1.8007	0.337	0.144	9.33355e-05	8	cd9b
gadd45ba3	2.42157e-08	1.15961	0.547	0.316	0.000267462	8	gadd45ba
ptmaa1	1.91994e-07	1.58138	0.326	0.148	0.00212057	8	ptmaa
zgc:1584632	3.59078e-07	0.939886	0.821	0.716	0.00396601	8	zgc:158463
calm1a2	7.89702e-07	1.3053	0.4	0.219	0.00872225	8	calm1a
her61	1.19699e-06	0.998494	0.284	0.118	0.0132207	8	her6
sparc2	4.02697e-06	1.07947	0.347	0.171	0.0444779	8	sparc
icn4	6.09093e-06	0.731208	0.495	0.285	0.0672743	8	icn
jdp2b3	8.20734e-06	0.718234	0.411	0.223	0.0906501	8	jdp2b
mt-atp62	3.63311e-05	0.740942	0.726	0.593	0.401277	8	mt-atp6
junba3	4.45568e-05	0.980691	0.474	0.318	0.49213	8	junba
mt-co32	4.68534e-05	0.512582	0.874	0.797	0.517496	8	mt-co3
fosb3	8.92871e-05	0.639896	0.411	0.24	0.986176	8	fosb
b2ml1	0.000129457	1.22904	0.347	0.209	1	8	b2ml
nfkbiab1	0.000220993	1.02482	0.305	0.172	1	8	nfkbiab
ptmab	0.00030274	0.895368	0.516	0.399	1	8	ptmab
mt-cyb3	0.000371453	0.487263	0.705	0.577	1	8	mt-cyb
s100a10b3	0.000634708	0.960843	0.253	0.134	1	8	s100a10b
mt-co21	0.00117459	0.440648	0.874	0.824	1	8	mt-co2
mt-co11	0.00237868	0.693881	0.621	0.551	1	8	mt-co1
atp1b1a1	0.0028822	0.662481	0.368	0.258	1	8	atp1b1a
mt22	0.00317977	0.62112	0.274	0.163	1	8	mt2
mt-nd12	0.00461583	0.819453	0.442	0.351	1	8	mt-nd1
fosl1a4	0.00487169	0.61479	0.421	0.309	1	8	fosl1a
hsp70.32	0.00896165	0.275862	0.537	0.423	1	8	hsp70.3
rtn4rl2b	9.44771e-99	4.0833	0.522	0.038	1.0435e-94	9	rtn4rl2b
egr4	7.65894e-62	4.22811	0.467	0.051	8.45929e-58	9	egr4
si:ch211-195b15.8	2.32625e-28	3.03323	0.256	0.033	2.56934e-24	9	si:ch211-195b15.8
dnajc5b1	7.90377e-18	2.45844	0.333	0.086	8.72971e-14	9	dnajc5b
fosab4	8.11936e-18	1.35971	0.856	0.457	8.96783e-14	9	fosab
laptm4b1	4.94568e-17	2.82003	0.344	0.097	5.46251e-13	9	laptm4b
CABZ01080568.1	3.23551e-15	2.3155	0.267	0.063	3.57362e-11	9	CABZ01080568.1
gpx21	2.09926e-14	2.17925	0.267	0.066	2.31864e-10	9	gpx2
2021-06-02	2.29235e-14	1.415	0.722	0.422	2.5319e-10	9	jun
mt-co33	1.94798e-13	0.940988	0.922	0.796	2.15154e-09	9	mt-co3
mt-co22	4.58268e-12	0.899936	0.933	0.823	5.06157e-08	9	mt-co2
hsp70l2	7.06541e-12	2.09299	0.4	0.156	7.80375e-08	9	hsp70l
gpx1b2	1.17113e-11	1.77726	0.367	0.138	1.29351e-07	9	gpx1b
pvalb82	3.01723e-11	0.951368	0.433	0.164	3.33253e-07	9	pvalb8
UBB3	1.82267e-10	1.41925	0.611	0.369	2.01314e-06	9	UBB
jdp2b4	5.35762e-10	1.38522	0.478	0.221	5.91749e-06	9	jdp2b
hsp90aa1.22	7.65776e-10	1.24892	0.722	0.523	8.458e-06	9	hsp90aa1.2
nfkbiab2	1.25639e-09	1.89211	0.389	0.17	1.38768e-05	9	nfkbiab
sqstm12	1.15843e-08	1.65823	0.556	0.354	0.000127949	9	sqstm1
ckbb1	1.21711e-08	1.99385	0.311	0.127	0.00013443	9	ckbb
pvalb92	6.398e-08	0.917003	0.333	0.135	0.000706659	9	pvalb9
si:ch211-196l7.4	1.01634e-07	2.00675	0.367	0.184	0.00112255	9	si:ch211-196l7.4
hsp70.33	1.38943e-07	0.776854	0.678	0.42	0.00153463	9	hsp70.3
jund	3.28078e-07	1.76829	0.256	0.099	0.00362362	9	jund
s100t2	4.53313e-07	0.881887	0.511	0.265	0.00500684	9	s100t
CR383676.13	8.10087e-07	0.30649	1	0.976	0.00894742	9	CR383676.1
mt-co12	8.3854e-07	0.91647	0.689	0.549	0.00926167	9	mt-co1
brd2a	2.21401e-06	1.71523	0.256	0.108	0.0244537	9	brd2a
arg22	4.06738e-06	1.19079	0.411	0.237	0.0449242	9	arg2
calm1a3	7.3559e-06	1.68121	0.378	0.22	0.0812459	9	calm1a
calm1b2	7.68691e-06	1.66234	0.289	0.143	0.084902	9	calm1b
tob1a1	2.19589e-05	1.166	0.289	0.141	0.242536	9	tob1a
mcl1a3	2.21646e-05	0.706837	0.533	0.341	0.244808	9	mcl1a
ubb3	3.64288e-05	1.46698	0.367	0.215	0.402356	9	ubb
atp2b1a2	4.25294e-05	0.89712	0.444	0.28	0.469737	9	atp2b1a
ddit31	4.47637e-05	1.60029	0.267	0.13	0.494415	9	ddit3
mt-atp63	5.56719e-05	0.780163	0.722	0.593	0.614896	9	mt-atp6
gstp12	0.000645408	1.06013	0.356	0.232	1	9	gstp1
calm3a2	0.00120953	1.25312	0.278	0.17	1	9	calm3a
lin28a2	0.00288164	1.40329	0.311	0.216	1	9	lin28a
hsp70.23	0.0034676	0.899711	0.378	0.266	1	9	hsp70.2
gadd45ba4	0.00917464	0.486695	0.433	0.32	1	9	gadd45ba
mb2	5.56247e-51	3.25793	1	0.461	6.14375e-47	10	mb
tectb1	1.1366e-45	3.27997	0.532	0.082	1.25538e-41	10	tectb
si:ch211-133n4.61	5.52378e-42	2.72394	0.633	0.126	6.10102e-38	10	si:ch211-133n4.6
stm1	1.71766e-28	2.2206	0.608	0.17	1.89715e-24	10	stm
cx30.31	4.17396e-25	2.73785	0.38	0.072	4.61013e-21	10	cx30.3
slc1a3a	4.37902e-23	2.81605	0.392	0.085	4.83662e-19	10	slc1a3a
rpl13a2	3.26185e-11	1.05986	0.81	0.637	3.60272e-07	10	rpl13a
rpl352	9.12412e-11	1.07979	0.797	0.616	1.00776e-06	10	rpl35
rpl211	2.25112e-10	1.09436	0.785	0.597	2.48636e-06	10	rpl21
sparc3	4.25521e-09	1.50295	0.405	0.17	4.69988e-05	10	sparc
sec61g1	4.43948e-09	1.13561	0.646	0.42	4.9034e-05	10	sec61g
rpl191	7.13778e-09	0.889341	0.81	0.663	7.88368e-05	10	rpl19
rplp03	1.14119e-08	0.963605	0.747	0.583	0.000126044	10	rplp0
rpl18a2	1.72994e-08	1.00638	0.709	0.524	0.000191072	10	rpl18a
rpl222	2.53481e-08	1.16547	0.658	0.472	0.00027997	10	rpl22
ybx1	2.58457e-08	1.15949	0.658	0.48	0.000285466	10	ybx1
rps111	4.77668e-08	0.958836	0.734	0.591	0.000527584	10	rps11
rpl132	4.80189e-08	0.759674	0.823	0.648	0.000530369	10	rpl13
aif1l	5.20374e-08	1.94004	0.266	0.096	0.000574753	10	aif1l
rps211	6.18965e-08	0.890848	0.722	0.531	0.000683647	10	rps21
rps72	6.42521e-08	0.722197	0.861	0.707	0.000709665	10	rps7
rps92	7.46891e-08	0.82279	0.823	0.644	0.000824941	10	rps9
rpl72	1.0601e-07	0.829197	0.759	0.571	0.00117088	10	rpl7
si:dkey-151g10.62	1.08614e-07	0.645245	0.949	0.832	0.00119964	10	si:dkey-151g10.6
rplp22	1.89169e-07	1.14155	0.671	0.508	0.00208937	10	rplp2
rpl9.12	3.22437e-07	1.11804	0.608	0.422	0.00356131	10	rpl9.1
rpl142	3.78588e-07	0.717198	0.759	0.589	0.0041815	10	rpl14
rps242	4.50424e-07	0.783582	0.759	0.626	0.00497494	10	rps24
rpl181	4.70995e-07	1.02998	0.671	0.523	0.00520214	10	rpl18
rps152	5.5235e-07	0.882388	0.734	0.59	0.00610071	10	rps15
rpl7a2	5.57069e-07	0.927479	0.709	0.557	0.00615282	10	rpl7a
rpl121	5.61584e-07	0.958645	0.722	0.62	0.00620269	10	rpl12
si:dkey-222f2.11	1.33797e-06	1.74782	0.329	0.156	0.0147779	10	si:dkey-222f2.1
rps162	1.72224e-06	0.87658	0.671	0.524	0.0190221	10	rps16
rps132	1.78141e-06	0.823931	0.684	0.546	0.0196757	10	rps13
rpl242	2.0156e-06	0.825255	0.722	0.57	0.0222624	10	rpl24
rps122	2.1651e-06	0.863588	0.722	0.583	0.0239135	10	rps12
rpl23a2	3.31013e-06	0.967376	0.608	0.448	0.0365604	10	rpl23a
rpl172	5.19141e-06	0.878628	0.658	0.567	0.0573391	10	rpl17
naca1	5.33202e-06	0.947685	0.646	0.497	0.0588922	10	naca
rpl36a2	5.76115e-06	0.778127	0.747	0.653	0.0636319	10	rpl36a
RPL37A2	1.162e-05	0.922426	0.709	0.602	0.128343	10	RPL37A
rpl272	1.54512e-05	0.764029	0.684	0.531	0.170658	10	rpl27
rpsa2	2.06526e-05	0.809264	0.684	0.556	0.228108	10	rpsa
rps4x2	2.85359e-05	0.845214	0.633	0.506	0.315179	10	rps4x
eef1da	3.32323e-05	1.52266	0.304	0.154	0.36705	10	eef1da
rpl82	3.8714e-05	0.71398	0.684	0.585	0.427596	10	rpl8
rplp12	4.64154e-05	0.569972	0.785	0.701	0.512658	10	rplp1
rps8a2	0.000113193	0.741123	0.684	0.61	1	10	rps8a
faua2	0.000146089	0.75334	0.633	0.534	1	10	faua
rpl362	0.000225428	0.72638	0.62	0.523	1	10	rpl36
rps26l3	0.000228014	0.758163	0.595	0.511	1	10	rps26l
rpl311	0.00038054	0.709128	0.633	0.562	1	10	rpl31
rps15a2	0.000419524	0.58854	0.658	0.6	1	10	rps15a
rps27.11	0.000575979	0.522158	0.709	0.62	1	10	rps27.1
eef1b21	0.000628065	0.993831	0.468	0.356	1	10	eef1b2
uba522	0.000637853	0.700631	0.633	0.579	1	10	uba52
rps210	0.000886543	0.617537	0.671	0.604	1	10	rps2
cd9b3	0.00090935	1.1198	0.266	0.146	1	10	cd9b
rps143	0.00107255	0.884206	0.646	0.614	1	10	rps14
rpl5a	0.00115817	1.14676	0.443	0.351	1	10	rpl5a
rps291	0.0011624	0.673339	0.658	0.549	1	10	rps29
rpl113	0.00125084	0.71539	0.696	0.623	1	10	rpl11
rpl37.12	0.00137825	0.623739	0.696	0.607	1	10	rpl37.1
rps51	0.00151535	0.598418	0.633	0.544	1	10	rps5
rps27a3	0.00214086	0.52364	0.696	0.645	1	10	rps27a
rplp2l2	0.00227675	0.479561	0.722	0.631	1	10	rplp2l
rpl301	0.00245768	0.653776	0.595	0.533	1	10	rpl30
rps3a2	0.00280711	0.659226	0.582	0.51	1	10	rps3a
rpl232	0.0030569	0.439156	0.772	0.673	1	10	rpl23
rps253	0.00379914	0.562528	0.633	0.564	1	10	rps25
rps103	0.00415701	0.657865	0.633	0.571	1	10	rps10
rps282	0.00446102	0.615851	0.557	0.484	1	10	rps28
rpl153	0.00463803	0.732406	0.506	0.439	1	10	rpl15
rpl5b1	0.00518312	1.35137	0.291	0.198	1	10	rpl5b
rpl10a2	0.00916786	0.552229	0.62	0.566	1	10	rpl10a
otos	4.42184e-256	5.65686	0.606	0.009	4.88392e-252	11	otos
si:dkey-183j2.10	2.91226e-238	4.9841	0.521	0.006	3.21659e-234	11	si:dkey-183j2.10
col2a1a	1.01436e-193	5.06405	0.606	0.016	1.12036e-189	11	col2a1a
ucmab	2.35739e-136	4.32321	0.296	0.003	2.60374e-132	11	ucmab
coch1	1.96054e-135	4.71333	0.901	0.076	2.16541e-131	11	coch
cpxm1a	2.58397e-88	4.01405	0.254	0.006	2.85399e-84	11	cpxm1a
cnmd	4.11191e-37	3.45066	0.268	0.022	4.5416e-33	11	cnmd
fosb4	3.92323e-20	2.0536	0.648	0.236	4.3332e-16	11	fosb
sparc4	1.64464e-16	2.05757	0.507	0.169	1.8165e-12	11	sparc
mycb1	2.83546e-16	2.42281	0.479	0.157	3.13176e-12	11	mycb
CR383676.14	2.77147e-15	0.781642	1	0.976	3.06109e-11	11	CR383676.1
id3	5.22644e-15	2.68185	0.296	0.066	5.7726e-11	11	id3
fosab5	1.12992e-13	1.33713	0.803	0.46	1.248e-09	11	fosab
cxcl18b1	2.97079e-11	2.34468	0.324	0.097	3.28124e-07	11	cxcl18b
hsp70.34	3.13414e-09	1.69312	0.662	0.422	3.46165e-05	11	hsp70.3
zgc:1583433	5.11144e-09	1.29936	0.521	0.252	5.64559e-05	11	zgc:158343
sdc43	5.86877e-09	1.21033	0.577	0.307	6.48206e-05	11	sdc4
2021-06-03	8.10269e-09	1.59518	0.648	0.425	8.94942e-05	11	jun
ier52	4.74292e-08	1.81194	0.352	0.145	0.000523856	11	ier5
zgc:1627303	5.70954e-08	1.63213	0.366	0.149	0.000630619	11	zgc:162730
hsp90aa1.23	7.22867e-08	1.1014	0.732	0.524	0.000798406	11	hsp90aa1.2
rbp41	8.04871e-08	1.16076	0.254	0.076	0.00088898	11	rbp4
ccn12	1.87353e-07	1.68043	0.31	0.118	0.00206931	11	ccn1
tob1a2	2.30462e-07	1.64047	0.338	0.141	0.00254546	11	tob1a
ier2b3	4.57159e-07	1.79334	0.423	0.217	0.00504932	11	ier2b
her62	1.44062e-06	1.81106	0.296	0.119	0.0159117	11	her6
rsrp12	1.54813e-06	1.72502	0.324	0.145	0.0170991	11	rsrp1
s100a10b4	1.68938e-06	1.31438	0.324	0.134	0.0186592	11	s100a10b
hsp70.24	2.62432e-06	1.56025	0.465	0.265	0.0289856	11	hsp70.2
egr12	4.48816e-06	1.79641	0.31	0.138	0.0495717	11	egr1
mcl1a4	5.34214e-06	1.48725	0.521	0.342	0.0590039	11	mcl1a
hsp70.12	6.72351e-06	1.53401	0.324	0.146	0.0742611	11	hsp70.1
dnajb1b2	8.8826e-06	1.65189	0.296	0.131	0.0981084	11	dnajb1b
f3b2	1.72631e-05	1.5836	0.282	0.121	0.190671	11	f3b
UBB4	1.91519e-05	1.4312	0.535	0.372	0.211532	11	UBB
socs3a2	2.39097e-05	1.48653	0.296	0.136	0.264082	11	socs3a
prelid3b2	6.72626e-05	1.49976	0.31	0.159	0.742915	11	prelid3b
bzw1b2	0.000687151	1.1759	0.324	0.189	1	11	bzw1b
sat1a.22	0.00099342	1.02137	0.493	0.413	1	11	sat1a.2
si:ch73-335l21.42	0.00151022	1.20707	0.31	0.18	1	11	si:ch73-335l21.4
ubb4	0.00446	1.00376	0.338	0.217	1	11	ubb
fosl1a5	0.00626002	0.99755	0.394	0.31	1	11	fosl1a
hsp70l3	0.00666567	0.86214	0.268	0.161	1	11	hsp70l
icn5	0.00685741	0.896645	0.394	0.289	1	11	icn
btg23	0.00698645	0.948316	0.38	0.267	1	11	btg2
eif1b2	0.0090176	0.771766	0.437	0.348	1	11	eif1b
cox6a2	2.22721e-174	3.88537	0.415	0.005	2.45995e-170	12	cox6a2
mmel1	1.10599e-166	4.37873	0.434	0.006	1.22157e-162	12	mmel1
atp1a1a.4	3.66833e-145	4.99282	0.736	0.031	4.05167e-141	12	atp1a1a.4
slc12a2	8.16961e-98	4.7548	0.585	0.031	9.02333e-94	12	slc12a2
cox8b	1.53774e-76	3.81061	0.472	0.025	1.69843e-72	12	cox8b
ppp1r1b	1.33998e-69	3.48261	0.321	0.011	1.48001e-65	12	ppp1r1b
atp1b1a2	1.73036e-45	3.75521	0.925	0.25	1.91119e-41	12	atp1b1a
cox5b2	5.51059e-39	2.70926	0.283	0.018	6.08645e-35	12	cox5b2
myl9a	1.04514e-30	2.48792	0.321	0.03	1.15435e-26	12	myl9a
mt-co13	4.27508e-28	3.03954	0.943	0.546	4.72183e-24	12	mt-co1
mt-nd31	3.75629e-24	3.19519	0.585	0.138	4.14882e-20	12	mt-nd3
bricd5	1.9933e-23	2.25131	0.34	0.043	2.20159e-19	12	bricd5
mt-co34	1.29831e-22	2.56983	0.962	0.797	1.43398e-18	12	mt-co3
slc25a51	1.83563e-22	2.00625	0.943	0.637	2.02745e-18	12	slc25a5
mt-cyb4	6.97544e-22	2.93079	0.887	0.576	7.70437e-18	12	mt-cyb
mt-co23	7.15059e-22	2.2994	0.962	0.823	7.89783e-18	12	mt-co2
mt-nd5	4.21987e-19	2.1856	0.415	0.079	4.66084e-15	12	mt-nd5
sparc5	1.13648e-17	2.09342	0.604	0.169	1.25524e-13	12	sparc
mt-atp64	8.86902e-17	2.25354	0.849	0.593	9.79583e-13	12	mt-atp6
mt-nd22	1.1568e-14	2.28614	0.642	0.265	1.27769e-10	12	mt-nd2
mt-nd42	3.68736e-13	2.24979	0.623	0.269	4.07269e-09	12	mt-nd4
glulb	1.36532e-12	2.07496	0.377	0.094	1.508e-08	12	glulb
gadd45bb2	6.93017e-11	1.86267	0.434	0.134	7.65437e-07	12	gadd45bb
mt-nd13	2.05631e-09	1.63397	0.66	0.348	2.27119e-05	12	mt-nd1
gapdhs1	1.37277e-08	1.63945	0.604	0.311	0.000151623	12	gapdhs
atp5f1b2	5.8302e-08	1.71435	0.509	0.226	0.000643945	12	atp5f1b
hsp70l4	9.58312e-08	1.42489	0.434	0.159	0.00105846	12	hsp70l
aldocb1	2.20442e-07	1.53824	0.34	0.115	0.00243478	12	aldocb
cebpb2	8.15964e-07	1.42897	0.358	0.129	0.00901232	12	cebpb
mb3	4.56688e-06	0.438105	0.792	0.468	0.0504412	12	mb
atp5l2	1.20891e-05	1.21669	0.434	0.209	0.133525	12	atp5l
icn6	1.51027e-05	1.01841	0.547	0.287	0.16681	12	icn
mdh1aa1	1.92551e-05	1.56241	0.283	0.108	0.212673	12	mdh1aa
CR383676.15	4.71083e-05	0.958909	0.906	0.977	0.520312	12	CR383676.1
cox8a2	7.74685e-05	1.2533	0.377	0.183	0.855639	12	cox8a
cox4i12	0.000126844	1.2663	0.415	0.222	1	12	cox4i1
hsp70.13	0.000157568	1.12502	0.34	0.147	1	12	hsp70.1
cox6c1	0.000844408	1.26987	0.302	0.152	1	12	cox6c
atp5mc3b2	0.00211953	1.06906	0.396	0.24	1	12	atp5mc3b
cox7c2	0.00232301	1.11674	0.302	0.158	1	12	cox7c
cox7b2	0.00332692	1.12087	0.302	0.163	1	12	cox7b
CT027638.13	0.00629475	0.25379	0.642	0.443	1	12	CT027638.1
epcam3	0.00691512	0.711894	0.396	0.249	1	12	epcam
rsrp13	0.00705432	0.629311	0.283	0.147	1	12	rsrp1
fosab6	0.00715173	0.258729	0.642	0.465	1	12	fosab
hsp70.25	0.00792022	0.459319	0.434	0.266	1	12	hsp70.2
il4	0	6.81666	0.745	0	0	13	il4
si:dkey-21e2.8	0	6.60407	0.627	0	0	13	si:dkey-21e2.8
si:ch211-212d10.1	0	6.24127	0.706	0.002	0	13	si:ch211-212d10.1
si:dkey-21e2.10	0	6.11022	0.549	0.001	0	13	si:dkey-21e2.10
si:dkey-21e2.13	1.40239e-293	5.04705	0.412	0	1.54894e-289	13	si:dkey-21e2.13
MFAP4 (1 of many).3	1.10767e-182	4.29315	0.275	0	1.22342e-178	13	MFAP4 (1 of many).3
srgn2	1.92825e-61	3.5507	0.725	0.079	2.12975e-57	13	srgn
laptm5	2.14762e-57	3.81082	0.314	0.014	2.37205e-53	13	laptm5
pfn12	6.40122e-44	2.89636	0.627	0.079	7.07014e-40	13	pfn1
cldni1	6.85003e-43	3.54611	0.392	0.031	7.56586e-39	13	cldni
fthl272	1.18731e-25	2.3161	1	0.69	1.31138e-21	13	fthl27
cd634	3.19269e-22	2.28207	0.647	0.162	3.52633e-18	13	cd63
nme2b.13	1.43071e-10	1.521	0.725	0.4	1.58021e-06	13	nme2b.1
rps27.12	2.18918e-10	1.17495	0.824	0.619	2.41794e-06	13	rps27.1
sec61b	2.39594e-09	2.50479	0.275	0.069	2.64631e-05	13	sec61b
rps212	3.31568e-09	1.05351	0.843	0.602	3.66217e-05	13	rps2
rpl192	1.01294e-08	0.928451	0.902	0.663	0.00011188	13	rpl19
rps172	1.1773e-08	1.41466	0.686	0.419	0.000130033	13	rps17
rplp13	1.84973e-08	0.851632	0.922	0.7	0.000204303	13	rplp1
si:dkey-151g10.63	3.72663e-08	0.835722	0.922	0.833	0.000411606	13	si:dkey-151g10.6
pgam1a	6.61165e-08	2.11605	0.255	0.067	0.000730257	13	pgam1a
sec61g2	2.5869e-06	1.30853	0.647	0.422	0.0285723	13	sec61g
rplp23	2.92852e-06	0.950686	0.686	0.509	0.0323455	13	rplp2
hnrnpa0l.12	3.18209e-06	1.20498	0.608	0.358	0.0351462	13	hnrnpa0l.1
rpl273	3.53914e-06	0.94324	0.725	0.531	0.0390898	13	rpl27
rpl101	4.13747e-06	0.981237	0.784	0.58	0.0456983	13	rpl10
rsl24d11	5.74866e-06	1.35198	0.451	0.214	0.063494	13	rsl24d1
rps52	7.25125e-06	0.755674	0.784	0.542	0.08009	13	rps5
rps292	7.82472e-06	0.954313	0.765	0.549	0.086424	13	rps29
nsa2	1.08146e-05	1.52118	0.333	0.134	0.119447	13	nsa2
naca2	1.14807e-05	1.09796	0.706	0.498	0.126804	13	naca
rpl302	1.25201e-05	1.05227	0.686	0.532	0.138284	13	rpl30
rpl223	3.07964e-05	1.20042	0.647	0.474	0.340146	13	rpl22
rpl322	3.75531e-05	0.957441	0.745	0.586	0.414774	13	rpl32
rps27a4	6.51966e-05	0.798242	0.843	0.643	0.720096	13	rps27a
rps261	7.29831e-05	1.17787	0.549	0.348	0.806099	13	rps26
rplp2l3	8.53869e-05	0.672705	0.804	0.631	0.943098	13	rplp2l
rhoab	0.000111118	1.21194	0.275	0.106	1	13	rhoab
hsp90ab13	0.000200528	0.70408	0.843	0.661	1	13	hsp90ab1
rplp04	0.000233032	0.81641	0.745	0.584	1	13	rplp0
rpl10a3	0.000279964	0.765087	0.706	0.565	1	13	rpl10a
rpl342	0.000389564	0.952563	0.588	0.436	1	13	rpl34
rps133	0.000412402	0.753578	0.686	0.547	1	13	rps13
rpl243	0.000431385	0.664071	0.745	0.571	1	13	rpl24
rpl353	0.000442077	0.664587	0.725	0.619	1	13	rpl35
rpl18a3	0.000469346	0.840528	0.686	0.525	1	13	rpl18a
rps104	0.000491623	0.692235	0.725	0.57	1	13	rps10
si:ch211-222l21.12	0.00070448	1.32273	0.392	0.214	1	13	si:ch211-222l21.1
rpl392	0.000740045	0.605362	0.745	0.625	1	13	rpl39
btf32	0.000811269	1.16329	0.431	0.271	1	13	btf3
rpl36a3	0.000871133	0.544875	0.824	0.653	1	13	rpl36a
rpl173	0.000973825	0.632477	0.706	0.567	1	13	rpl17
rps213	0.00120765	0.58188	0.686	0.534	1	13	rps21
aldocb2	0.0014155	1.14845	0.255	0.116	1	13	aldocb
rps26l4	0.00156321	0.646116	0.647	0.511	1	13	rps26l
rps144	0.00156824	0.663557	0.725	0.613	1	13	rps14
rpl233	0.00239326	0.508658	0.824	0.673	1	13	rpl23
hspa83	0.00294218	0.65836	0.686	0.56	1	13	hspa8
rpl312	0.00298147	0.662476	0.686	0.562	1	13	rpl31
rps163	0.00347746	0.533806	0.667	0.525	1	13	rps16
rpl363	0.00494774	0.766355	0.608	0.524	1	13	rpl36
eif4a1a	0.00514963	0.846015	0.255	0.126	1	13	eif4a1a
rpsa3	0.00546831	0.671922	0.667	0.557	1	13	rpsa
uba523	0.0056746	0.558479	0.725	0.578	1	13	uba52
rps15a3	0.00620409	0.465155	0.725	0.599	1	13	rps15a
rps283	0.00622234	0.816692	0.569	0.484	1	13	rps28
rps153	0.00670862	0.480173	0.706	0.592	1	13	rps15
faua3	0.00837775	0.689576	0.588	0.535	1	13	faua
gapdhs2	0.00890112	0.884379	0.431	0.314	1	13	gapdhs
lyz	0	9.1406	0.576	0.001	0	14	lyz
mmp13a.1	0	6.7346	0.727	0.002	0	14	mmp13a.1
lect2l	0	6.15576	0.606	0	0	14	lect2l
scpp8	8.81684e-292	5.02115	0.485	0.001	9.7382e-288	14	scpp8
npsn	2.53843e-197	4.54386	0.303	0	2.8037e-193	14	npsn
si:ch211-9d9.1	1.33882e-192	4.98812	0.394	0.002	1.47873e-188	14	si:ch211-9d9.1
ved	7.86528e-181	4.88149	0.303	0.001	8.6872e-177	14	ved
il6r	2.50136e-141	3.88531	0.364	0.003	2.76275e-137	14	il6r
ctss2.1	5.06401e-111	4.59222	0.515	0.012	5.5932e-107	14	ctss2.1
ncf1	2.09403e-103	4.34453	0.364	0.006	2.31286e-99	14	ncf1
rac2	4.01196e-78	3.6866	0.394	0.01	4.43121e-74	14	rac2
fcer1gl	3.54707e-70	3.95006	0.333	0.008	3.91773e-66	14	fcer1gl
pfn13	3.03784e-61	4.3489	0.848	0.08	3.35529e-57	14	pfn1
spi1b1	2.14386e-59	4.38658	0.424	0.017	2.36789e-55	14	spi1b
cxcr4b	1.96586e-41	3.74448	0.455	0.03	2.17129e-37	14	cxcr4b
srgn3	1.62527e-39	3.24256	0.727	0.083	1.79511e-35	14	srgn
crip1	1.42683e-26	3.04117	0.333	0.025	1.57594e-22	14	crip1
nccrp1	6.34115e-17	2.67792	0.273	0.027	7.0038e-13	14	nccrp1
actb23	1.04125e-16	2.32864	1	0.595	1.15006e-12	14	actb2
ccr9a1	1.60009e-15	2.90593	0.333	0.044	1.76729e-11	14	ccr9a
cd635	2.23068e-14	2.16319	0.636	0.165	2.46379e-10	14	cd63
icn7	9.06301e-14	2.05181	0.788	0.286	1.00101e-09	14	icn
tmsb4x5	1.65349e-12	2.08399	0.879	0.435	1.82628e-08	14	tmsb4x
eno3	1.4021e-09	2.60295	0.273	0.048	1.54862e-05	14	eno3
selenow1	4.67245e-09	2.816	0.364	0.088	5.16072e-05	14	selenow1
hopx	7.54475e-08	2.31334	0.273	0.056	0.000833317	14	hopx
nme2b.14	7.77083e-07	1.29776	0.727	0.402	0.00858288	14	nme2b.1
marcksl1b1	3.11416e-06	2.04691	0.394	0.133	0.0343959	14	marcksl1b
cfl11	2.68552e-05	1.35972	0.636	0.349	0.296615	14	cfl1
sdcbp21	3.38825e-05	2.32173	0.273	0.083	0.374233	14	sdcbp2
ptmaa2	6.12829e-05	1.40266	0.394	0.151	0.67687	14	ptmaa
TXN1	7.99723e-05	1.50254	0.424	0.175	0.883294	14	TXN
cebpb3	9.58387e-05	1.1412	0.364	0.131	1	14	cebpb
fthl273	0.000200206	0.983632	0.848	0.693	1	14	fthl27
rps214	0.000265491	0.948326	0.758	0.604	1	14	rps2
aldoaa	0.000316309	1.40583	0.273	0.093	1	14	aldoaa
msna1	0.000850276	1.52899	0.303	0.123	1	14	msna
cotl11	0.000927859	1.81312	0.303	0.128	1	14	cotl1
reep5	0.00123979	1.63987	0.273	0.109	1	14	reep5
s100a10b5	0.00126372	0.927526	0.333	0.136	1	14	s100a10b
nfkbiab3	0.00211606	1.45689	0.364	0.174	1	14	nfkbiab
btf33	0.0029481	1.18221	0.455	0.272	1	14	btf3
gnb1b1	0.00471031	1.26795	0.303	0.141	1	14	gnb1b
fth1a1	0.00897036	1.56059	0.273	0.131	1	14	fth1a
ssr31	0.00919397	1.67421	0.273	0.134	1	14	ssr3
