## Supplementary material for "A regulatory network of Sox and Six transcription factors initiate a cell fate transformation during hearing regeneration in adult zebrafish": All supplemental tables: Table S5.xlsx

### Sheet: README
Table S5. Differentially expressed genes between clusters of regenerating saccule and utricle. Related to Figure S2B.
Regenerating (DT treated) sample files used:
CTRL	Day4_DTR_U_filtered_feature_bc_matrix.h5; Day5_DTR_U_filtered_feature_bc_matrix.h5; Day7_DTR_U_filtered_feature_bc_matrix.h5
STIM	Day4_DTR_S_filtered_feature_bc_matrix.h5; Day5_DTR_S_filtered_feature_bc_matrix.h5; Day7_DTR_S_filtered_feature_bc_matrix.h5

### Sheet: CL0
	p_val	avg_logFC	pct.1_Saccule	pct.2_Utricle	p_val_adj
pvalb8	7.67e-12	1.50004	0.482	0.277	8.47e-08
gpx1b	3.27e-07	-0.866982	0.186	0.363	0.00361572
zgc:158343	2.97e-06	0.821244	0.265	0.125	0.0328487
sox4a.1	6.59e-05	0.647442	0.243	0.125	0.727363
fabp7a	7.62e-05	0.539361	0.164	0.068	0.842098
icn	0.00013577	0.738333	0.186	0.09	1
fthl31	0.00102762	-0.42517	0.358	0.458	1
eif3ba	0.00221462	0.449806	0.181	0.098	1
ckbb	0.00239003	-0.840715	0.168	0.255	1
tob1b	0.00256181	0.675334	0.119	0.056	1
dad1	0.00288778	-0.511728	0.146	0.239	1
calm3a	0.00407679	-0.409621	0.274	0.375	1
fthl30	0.00415841	-0.492582	0.119	0.203	1
ranbp9	0.0043372	0.427356	0.128	0.064	1
tmc2a	0.00463226	-0.782028	0.062	0.129	1
ddx61	0.00470393	0.444686	0.133	0.07	1
fbl	0.00485449	0.486058	0.106	0.05	1
srrm4	0.007273	0.410825	0.15	0.084	1
jund	0.00736949	0.521453	0.137	0.074	1
snrpb	0.00760981	0.351635	0.124	0.064	1
calm1b	0.00825225	-0.471403	0.239	0.325	1
gpx2	0.00958523	-0.483216	0.088	0.157	1
rps3	0.0110692	-0.257434	0.451	0.536	1
cnn2	0.0137286	0.507451	0.106	0.056	1
polr2l	0.0148184	0.319014	0.102	0.052	1
cebpb	0.0150537	0.309579	0.102	0.052	1
tiparp	0.0160468	0.436976	0.111	0.06	1
laptm4b	0.0173792	-0.48269	0.177	0.251	1
prdx1	0.0185301	0.277604	0.257	0.179	1
cldnb	0.0204852	0.256629	0.252	0.175	1
hspa9	0.0210259	0.516506	0.137	0.084	1
canx	0.024085	0.313665	0.155	0.096	1
psmb7	0.0252023	0.413117	0.226	0.161	1
eef1da	0.0256113	0.342844	0.15	0.094	1
eif3m	0.0275141	-0.58608	0.075	0.127	1
ddx39ab	0.0275679	0.261591	0.115	0.066	1
chd7	0.0305159	0.303559	0.15	0.094	1
cox7c	0.0354855	-0.329183	0.235	0.303	1
uqcrq	0.0367323	-0.575897	0.097	0.151	1
atoh1a	0.0370889	0.265921	0.376	0.295	1
cfl1l	0.0379864	0.493023	0.111	0.068	1
cyc1	0.0382843	-0.284465	0.062	0.112	1
tp53inp1	0.0423193	0.427976	0.119	0.074	1
nptna	0.0432986	-0.387919	0.088	0.141	1
hmgn2	0.0438586	0.332734	0.257	0.189	1
lmo4b	0.0441943	0.391405	0.111	0.066	1
zgc:158564	0.0474385	0.418984	0.159	0.11	1
si:rp71-45k5.4	0.0495849	-0.547951	0.066	0.112	1
zgc:193541	0.0496859	-0.428776	0.119	0.173	1
usp10	0.0501013	0.463998	0.111	0.068	1
atp1a3b	0.052753	-0.391967	0.186	0.245	1
ywhah	0.0539839	0.314996	0.115	0.072	1
acin1a	0.0596965	0.255371	0.155	0.104	1
sod1	0.0611201	-0.268324	0.119	0.173	1
si:ch211-153b23.5	0.064045	0.351332	0.212	0.159	1
ptges3b	0.0709421	0.563901	0.115	0.076	1
prdx5	0.0774275	0.316115	0.19	0.137	1
h1f0	0.0775995	-0.303764	0.248	0.301	1
tmsb	0.0795043	0.268019	0.159	0.112	1
foxp4	0.0796013	-0.573835	0.071	0.11	1
vapb	0.0858539	0.27506	0.133	0.09	1
si:ch73-335l21.4	0.0878203	0.351468	0.142	0.098	1
hmgb3a	0.0965835	-0.306049	0.212	0.263	1
epcam	0.0975308	0.295133	0.252	0.205	1
camk2n1a	0.100195	0.322643	0.199	0.149	1
btg2	0.101095	0.357308	0.159	0.116	1
pnrc2	0.102606	-0.374591	0.314	0.353	1
hbegfa	0.105782	0.312122	0.235	0.187	1
idh2	0.109305	-0.357798	0.102	0.141	1
ankrd11	0.111139	-0.294448	0.093	0.133	1
si:dkey-33c12.4	0.113881	0.362474	0.111	0.076	1
eno1a	0.114517	-0.329735	0.168	0.215	1
micos10	0.116925	0.321813	0.137	0.1	1
lonrf1l	0.121919	-0.330706	0.066	0.102	1
psmb2	0.122716	0.26528	0.102	0.068	1
klf6a	0.124668	-0.354794	0.137	0.179	1
cct4	0.125802	0.287232	0.155	0.114	1
jdp2b	0.131629	-0.766693	0.084	0.118	1
tomm20a	0.132451	0.257999	0.124	0.088	1
higd1a	0.133888	-0.294563	0.208	0.253	1
sdc4	0.139049	0.325623	0.217	0.177	1
eif6	0.1412	0.370416	0.102	0.072	1
s100s	0.1464	-0.306329	0.429	0.464	1
atp6v1e1b	0.156977	-0.335147	0.093	0.127	1
setb	0.168025	0.292819	0.119	0.088	1
pkig	0.169609	-0.313514	0.115	0.151	1
selenow1	0.180789	-0.277834	0.08	0.112	1
mb	0.184219	0.253125	0.522	0.488	1
prr15la	0.186166	0.252224	0.181	0.141	1
reep5	0.202784	0.296696	0.19	0.151	1
ddx3xa	0.209466	-0.489521	0.102	0.129	1
si:ch211-133n4.6	0.212161	-0.324207	0.075	0.104	1
krt8	0.213237	0.295102	0.106	0.078	1
gadd45ga	0.213474	-0.325319	0.119	0.149	1
appa	0.216095	0.285192	0.155	0.124	1
nfkbiab	0.216235	-0.253454	0.093	0.124	1
zdhhc16b	0.254727	-0.471985	0.084	0.11	1
h1fx	0.275085	-0.25359	0.155	0.185	1
eif3c	0.275231	0.298501	0.115	0.09	1
TXN	0.277469	-0.302083	0.19	0.217	1
uqcrfs1	0.2845	0.284836	0.128	0.102	1
serf2	0.300361	-0.378394	0.102	0.125	1
fosab	0.302565	-0.374943	0.301	0.327	1
hnrnpaba	0.318023	0.299365	0.239	0.211	1
cdkn1bb	0.350802	-0.315024	0.128	0.149	1
tmed7	0.389055	-0.254904	0.084	0.104	1
sec11a	0.435121	0.282728	0.102	0.086	1
hsbp1a	0.456012	-0.302138	0.111	0.127	1
ppp2cb	0.463789	-0.319675	0.102	0.116	1
si:ch211-152c2.3	0.485618	-0.266567	0.142	0.157	1
ndufa12	0.528878	-0.26457	0.088	0.102	1
CT027638.1	0.615446	0.347733	0.46	0.444	1
cbx7a	0.624714	-0.34766	0.146	0.127	1

### Sheet: CL1
	p_val	avg_logFC	pct.1_saccule	pct.2_utricle	p_val_adj
icn	6.8e-06	0.797922	0.416	0.24	0.0750675
ubb	0.000217705	0.61644	0.244	0.116	1
eef1a1l2	0.000310399	-0.278452	0.741	0.839	1
mb	0.000833616	0.283614	0.817	0.743	1
b2m	0.00206058	0.425153	0.447	0.315	1
keap1a	0.00238218	0.735908	0.102	0.034	1
UBB	0.00240745	0.434987	0.31	0.185	1
fthl31	0.0030741	0.505267	0.173	0.082	1
hsp70.3	0.00384674	0.435076	0.416	0.291	1
cyp27c1	0.00423925	0.743437	0.122	0.051	1
eif1b	0.00451444	0.454962	0.396	0.291	1
hspa8	0.00528742	-0.374386	0.487	0.565	1
tuft1a	0.0056835	0.696953	0.188	0.103	1
txn	0.0069096	0.329515	0.371	0.257	1
pabpc1a	0.00768251	0.376575	0.32	0.209	1
tiparp	0.00944676	0.423027	0.122	0.055	1
ptp4a1	0.00973283	0.535154	0.152	0.079	1
ssr3	0.0100548	0.470795	0.188	0.106	1
snrpd1	0.0116276	0.467303	0.142	0.072	1
cox6b2	0.0151349	0.589871	0.183	0.11	1
rpl4	0.0157947	-0.362941	0.234	0.329	1
cox8a	0.0214588	0.673546	0.132	0.072	1
eif4a1b	0.0259931	-0.399293	0.061	0.123	1
rab2a	0.0276319	-0.696991	0.056	0.113	1
ube2d2	0.0282083	0.571083	0.122	0.065	1
cox6a1	0.0295515	-0.496592	0.061	0.12	1
rpl22l1	0.0300414	-0.4143	0.254	0.332	1
itm2ba	0.0346402	0.261734	0.157	0.092	1
serf2	0.0352626	0.542667	0.102	0.051	1
calm1a	0.0381077	-0.618001	0.081	0.14	1
cldnb	0.039423	0.377246	0.426	0.336	1
csnk1a1	0.0396678	0.393416	0.142	0.082	1
hspa5	0.0441798	0.351655	0.127	0.072	1
tectb	0.0452618	0.388768	0.157	0.096	1
hbegfa	0.0459425	0.278987	0.305	0.226	1
fth1a	0.0461145	0.256388	0.127	0.072	1
ube2d1b	0.0482032	0.43158	0.107	0.058	1
myl9b	0.0506015	0.346285	0.102	0.055	1
junba	0.0527374	-0.359993	0.218	0.295	1
sox4a.1	0.0539651	0.353944	0.188	0.123	1
histh1l	0.066188	0.281727	0.244	0.171	1
seta	0.067559	0.294063	0.137	0.086	1
rpl18	0.0699027	-0.252162	0.533	0.568	1
abcf1	0.0730778	-0.273157	0.061	0.11	1
si:ch73-335l21.4	0.0751462	-0.479752	0.147	0.205	1
ppdpfb	0.0784061	0.432306	0.152	0.099	1
lin28a	0.078703	-0.427081	0.213	0.277	1
dbi	0.0800987	-0.746132	0.066	0.11	1
si:ch73-281n10.2	0.0809538	0.313791	0.107	0.062	1
alyref	0.0886732	0.255056	0.127	0.079	1
eif3f	0.0928324	0.322834	0.264	0.199	1
cdkn1bb	0.0984964	0.259369	0.198	0.14	1
kitlga	0.100498	0.442655	0.102	0.062	1
eif3k	0.103442	0.390973	0.102	0.062	1
hspa4a	0.104537	0.380356	0.117	0.075	1
hmgb2a	0.104684	-0.383469	0.061	0.103	1
igfbp1a	0.108485	-0.280551	0.147	0.209	1
ppiaa	0.108804	-0.370246	0.152	0.205	1
hmga1a	0.113673	-0.345063	0.168	0.223	1
hmox1a	0.115283	0.696244	0.142	0.099	1
zfp36l1b	0.115533	0.458283	0.117	0.075	1
erh	0.120351	0.42748	0.122	0.082	1
nfkbiab	0.124175	-0.272343	0.122	0.175	1
stm	0.12498	-0.434268	0.259	0.312	1
eya1	0.137353	-0.628288	0.066	0.103	1
fosl1a	0.143815	0.305668	0.391	0.322	1
cdh2	0.155067	0.30905	0.122	0.082	1
eef1da	0.157392	0.277979	0.223	0.175	1
COX5B	0.164001	0.293223	0.132	0.092	1
cox7c	0.175332	0.282351	0.112	0.075	1
serbp1a	0.179896	-0.259168	0.249	0.301	1
fabp7a	0.181325	0.298509	0.147	0.106	1
eif5	0.181811	0.25163	0.127	0.089	1
rtn4a	0.194973	0.265741	0.102	0.068	1
stat1a	0.197059	-0.393675	0.081	0.116	1
cldn7b	0.20062	0.267968	0.137	0.099	1
syncrip	0.206433	-0.275158	0.112	0.151	1
chd7	0.245727	0.436466	0.112	0.082	1
ebf3a.1	0.24579	0.321079	0.102	0.072	1
hnrnpabb	0.315875	-0.27309	0.168	0.199	1
sem1	0.341908	-0.308263	0.096	0.123	1
tuba1a	0.346764	-0.280743	0.096	0.123	1
mhc1zba	0.356606	0.259227	0.102	0.079	1
ube2v2	0.361696	-0.283397	0.091	0.116	1
nfil3-5	0.397042	0.323498	0.127	0.103	1
ezrb	0.404295	-0.270241	0.183	0.209	1
atf4a	0.413814	0.416781	0.127	0.106	1
gadd45ba	0.419168	-0.258043	0.259	0.271	1
npm1a	0.423793	-0.305041	0.096	0.116	1
nsa2	0.463558	0.271935	0.152	0.134	1
srsf5a	0.463944	0.305485	0.107	0.089	1
atp5l	0.49505	-0.346336	0.117	0.134	1
cebpg	0.539854	0.260754	0.112	0.096	1
mibp2	0.582352	-0.277663	0.188	0.202	1
ptmaa	0.730723	-0.314792	0.107	0.113	1
hist1h4l.10	0.798621	-0.277213	0.107	0.11	1
cnbpb	0.869427	-0.253913	0.142	0.14	1

### Sheet: CL2
	p_val	avg_logFC	pct.1	pct.2	p_val_adj
mt-nd4	0.000107431	-0.639563	0.136	0.289	1
fxyd1	0.000111925	-0.993238	0.027	0.124	1
id1	0.000141596	0.500884	0.462	0.302	1
icn	0.00212433	0.508037	0.452	0.343	1
coch	0.00290619	-0.452768	0.05	0.132	1
zgc:112437	0.00608727	-0.601837	0.059	0.136	1
adh5	0.00617161	-0.586396	0.045	0.116	1
ptgdsb.2	0.00648674	-0.365695	0.036	0.103	1
hopx	0.00737777	-0.599018	0.086	0.169	1
rpl13	0.00832987	0.257676	0.706	0.612	1
calm1a	0.00867536	-0.351601	0.077	0.161	1
zgc:162730	0.00935941	-0.673154	0.086	0.165	1
rpl32	0.00993064	0.314744	0.588	0.496	1
csnk1a1	0.010124	-0.678595	0.059	0.128	1
histh1l	0.0103825	0.565313	0.14	0.066	1
agr2	0.0118243	0.550926	0.308	0.219	1
bicdl2	0.0119609	-0.494011	0.041	0.103	1
gstp1	0.0121678	-0.468673	0.072	0.149	1
ccl19a.1	0.0127237	0.993656	0.122	0.058	1
efhd1	0.0152244	0.445275	0.167	0.091	1
mt-atp6	0.0153743	-0.297885	0.511	0.595	1
cited4a	0.0173162	-0.606995	0.063	0.128	1
slc25a55a	0.0182886	-0.583478	0.054	0.116	1
cxcl18b	0.0197231	0.967412	0.163	0.095	1
spry4	0.0200168	-0.551792	0.104	0.178	1
cox4i1	0.0212785	-0.418944	0.077	0.145	1
ccnl1a	0.0271824	-0.686009	0.081	0.145	1
chmp5b	0.030736	-0.36013	0.054	0.112	1
vim	0.0309595	-0.480078	0.068	0.128	1
gapdhs	0.0327432	-0.369652	0.136	0.211	1
h3f3d	0.0353049	-0.35123	0.204	0.289	1
her15.2	0.0378597	0.534153	0.122	0.066	1
sh3bp5la	0.040315	-0.339825	0.072	0.132	1
atf4b	0.0408427	-0.404748	0.235	0.314	1
rps27.1	0.0497357	0.250832	0.611	0.554	1
six1b	0.0502887	-0.431267	0.104	0.169	1
atp5mc3b	0.0517038	-0.462563	0.122	0.186	1
nme2b.1	0.0524305	0.40891	0.367	0.293	1
pdia3	0.0525698	-0.600783	0.086	0.14	1
socs3a	0.0531115	-0.274632	0.176	0.256	1
ppib	0.0569807	-0.386235	0.077	0.132	1
eif4a1a	0.0582686	-0.501324	0.072	0.124	1
hspa4a	0.0652659	-0.469386	0.072	0.124	1
atp5l	0.0653629	0.479651	0.163	0.107	1
TXN	0.0672701	-0.446079	0.131	0.19	1
klf6a	0.076102	0.511184	0.24	0.182	1
si:dkey-177p2.6	0.0764941	0.288233	0.109	0.062	1
si:dkey-222f2.1	0.0859358	0.321329	0.253	0.19	1
ccn2a	0.0869305	-0.52987	0.063	0.107	1
ip6k2b	0.090552	0.548258	0.104	0.062	1
cicb	0.0906912	0.495183	0.104	0.062	1
eef1db	0.0907498	0.36882	0.136	0.087	1
si:ch73-335l21.4	0.0992755	0.335102	0.38	0.314	1
hmgn2	0.100048	-0.256282	0.113	0.174	1
slc25a22b	0.100843	-0.376878	0.068	0.112	1
hnrnpaba	0.108248	0.279237	0.163	0.112	1
eif5	0.108542	0.324804	0.109	0.066	1
myl12.1	0.119679	-0.461338	0.136	0.182	1
clstn1	0.122797	0.335041	0.127	0.083	1
eif3f	0.124651	-0.307133	0.109	0.157	1
cebpb	0.128583	0.397918	0.299	0.248	1
ran	0.13431	0.314204	0.176	0.128	1
slc25a3b	0.143571	0.306988	0.163	0.116	1
si:ch211-196l7.4	0.197216	0.313954	0.204	0.165	1
rhoab	0.198369	-0.29689	0.095	0.132	1
cadm4	0.203832	0.279932	0.118	0.083	1
serp1	0.216393	-0.446375	0.095	0.128	1
aif1l	0.234887	-0.310796	0.149	0.19	1
UBB	0.238149	0.319638	0.457	0.434	1
slc1a3a	0.24099	0.331581	0.276	0.223	1
dad1	0.243499	0.384307	0.113	0.083	1
id3	0.244296	0.410063	0.118	0.087	1
acta1a	0.246899	0.405759	0.199	0.157	1
maff	0.25539	0.301051	0.136	0.103	1
si:ch211-80h18.1	0.290758	-0.37797	0.213	0.248	1
si:ch211-222l21.1	0.299849	0.299331	0.222	0.19	1
nfil3-5	0.305192	0.371467	0.167	0.136	1
her4.2.1	0.310828	0.399315	0.113	0.087	1
rpl5b	0.358372	-0.297096	0.167	0.194	1
id2b	0.367045	0.392566	0.14	0.116	1
arl5c	0.373479	-0.267135	0.095	0.12	1
rbbp6	0.373799	0.36316	0.104	0.083	1
hist1h4l.10	0.434161	-0.29469	0.095	0.116	1
oaz1b	0.448288	0.368843	0.109	0.091	1
midn	0.57427	0.270129	0.158	0.145	1
hmox1a	0.579151	0.439822	0.109	0.095	1
zfp36l1b	0.612312	0.386816	0.118	0.107	1
cd63	0.915144	0.296148	0.149	0.153	1

### Sheet: CL3
p_val	avg_logFC	pct.1	pct.2	p_val_adj
rbp4	0.00014958	-0.400282	0.553	0.812	1
cxcl12a	0.000351138	-1.19626	0.087	0.235	1
ptgdsb.1	0.000598822	-1.24827	0.06	0.188	1
si:ch73-86n18.1	0.000869569	-1.05106	0.04	0.154	1
coch	0.00210125	0.728212	0.507	0.329	1
eef2b	0.0027213	0.700855	0.253	0.121	1
soul5	0.00384454	-0.841608	0.047	0.148	1
im:7152348	0.00582486	-0.759432	0.08	0.188	1
arg2	0.00681056	1.02374	0.127	0.04	1
mt-co3	0.00818739	-0.267993	0.473	0.631	1
si:dkey-31g6.6	0.0103961	-0.89816	0.053	0.141	1
ptgdsb.2	0.0172569	-0.968997	0.107	0.201	1
ccn1	0.0180669	0.469022	0.333	0.215	1
frzb	0.0201609	-0.630015	0.087	0.181	1
abca1a	0.0204278	-0.775327	0.033	0.101	1
brd2a	0.0239227	-0.480136	0.153	0.255	1
rgs5b	0.0252889	-0.802563	0.073	0.161	1
zgc:158343	0.0258172	-0.489618	0.433	0.544	1
cited4a	0.0272416	-0.561206	0.06	0.141	1
rps15	0.0273916	0.342294	0.407	0.282	1
eef1da	0.0279924	-0.65964	0.04	0.107	1
jund	0.0333347	-0.656448	0.087	0.168	1
zfand5a	0.0338614	-0.309026	0.053	0.128	1
si:ch211-222l21.1	0.0445378	0.490011	0.24	0.154	1
degs1	0.0552635	-0.524248	0.047	0.107	1
igfbp2a	0.0560474	-0.574531	0.1	0.174	1
mt-co1	0.0561858	-0.456674	0.24	0.329	1
fthl27	0.0588915	-0.338507	0.513	0.631	1
rps21	0.0616227	0.483449	0.34	0.275	1
UBB	0.0621624	-0.260601	0.533	0.624	1
mych	0.0635548	-0.347276	0.127	0.221	1
dusp5	0.0650495	0.364198	0.32	0.235	1
eif4ebp3l	0.0694331	0.622689	0.113	0.054	1
tmsb4x	0.0738877	-0.379444	0.427	0.53	1
rps6	0.0748465	0.356685	0.2	0.121	1
rgcc	0.0750616	-0.537727	0.207	0.289	1
hspb1	0.0755368	-0.543078	0.133	0.208	1
rps16	0.0763215	0.57413	0.34	0.275	1
rpl6	0.0806563	0.521979	0.127	0.067	1
si:ch211-204c21.1.1	0.0914101	-0.505447	0.053	0.107	1
sost	0.091595	-0.748306	0.1	0.161	1
rps27a	0.0985382	0.342266	0.453	0.383	1
her6	0.0996256	-0.538298	0.14	0.208	1
tubb4b	0.10058	0.309931	0.28	0.201	1
ptmaa	0.100616	-0.342791	0.12	0.195	1
nfkbiab	0.10304	0.408737	0.167	0.101	1
rpl35a	0.103376	0.294271	0.36	0.289	1
mdka	0.10338	0.449159	0.173	0.107	1
sat1a.2	0.104054	0.263408	0.62	0.557	1
eef1b2	0.105313	0.514014	0.213	0.148	1
si:ch73-335l21.4	0.106602	-0.296284	0.353	0.45	1
ier2b	0.108438	0.304331	0.393	0.309	1
tuba8l4	0.114792	0.431349	0.307	0.242	1
maff	0.116302	-0.36906	0.093	0.154	1
ran	0.117668	-0.384572	0.093	0.154	1
pptc7a	0.122102	-0.387615	0.073	0.128	1
prdx6	0.126672	-0.557743	0.053	0.101	1
id2b	0.127684	-0.528541	0.08	0.134	1
rasgef1ba	0.128117	-0.452359	0.053	0.101	1
clic2	0.134029	-0.411214	0.053	0.101	1
chac1	0.145098	-0.350598	0.147	0.215	1
h3f3a	0.148296	0.370715	0.193	0.134	1
faua	0.151527	0.29577	0.327	0.255	1
tuba8l	0.156867	0.378764	0.107	0.06	1
apof	0.160938	-0.468958	0.067	0.114	1
rpl28	0.179642	0.280544	0.313	0.248	1
msna	0.182999	-0.271498	0.1	0.161	1
rpl30	0.18446	0.262476	0.353	0.282	1
mycb	0.184542	-0.257815	0.367	0.45	1
rpl18	0.188709	0.288604	0.307	0.248	1
cnmd	0.198724	-0.445877	0.067	0.107	1
sgk1	0.200624	0.603671	0.113	0.074	1
rpl5a	0.206387	-0.302668	0.12	0.174	1
pcolcea	0.20659	-0.274214	0.107	0.154	1
tpm4a	0.210094	-0.614834	0.073	0.114	1
hnrnpa0b	0.23574	-0.368073	0.167	0.215	1
cst3	0.261663	0.289727	0.167	0.121	1
mt-atp6	0.278211	-0.331964	0.307	0.356	1
rpl13a	0.278741	0.253886	0.4	0.356	1
ncl	0.283967	0.374503	0.193	0.154	1
ifrd1	0.298729	-0.25587	0.12	0.168	1
tagln2	0.299873	-0.266462	0.1	0.141	1
hsp70l	0.310459	0.430464	0.2	0.161	1
slc20a1b	0.313137	-0.269043	0.153	0.195	1
si:ch211-1a19.3	0.314237	0.336681	0.107	0.074	1
calm1a	0.325915	-0.298577	0.087	0.121	1
b2m	0.35984	-0.338268	0.24	0.282	1
pabpc1a	0.386282	-0.322233	0.073	0.101	1
rps26	0.423014	0.283387	0.207	0.174	1
sparc	0.436866	0.400899	0.113	0.087	1
cdkn1bb	0.49075	0.438375	0.107	0.087	1
sqstm1	0.621132	-0.340634	0.207	0.221	1
si:dkey-177p2.6	0.626786	0.317945	0.107	0.094	1
glula	0.738027	-0.408667	0.107	0.114	1
socs3a	0.792351	-0.297594	0.313	0.315	1

### Sheet: CL4
p_val	avg_logFC	pct.1	pct.2	p_val_adj
pvalb8	1.73254e-25	1.36326	0.957	0.816	1.91359e-21
ckbb	1.01692e-05	-0.561402	0.377	0.612	0.112319
ifi45	0.000383379	1.07271	0.101	0.007	1
samm50	0.000731314	0.873397	0.109	0.014	1
rpl34	0.00150932	0.35118	0.696	0.503	1
fcho2	0.00171492	-0.903354	0.022	0.116	1
myl12.2	0.0018021	-0.703319	0.087	0.218	1
tnpo2	0.00202739	0.586596	0.123	0.027	1
rtn4rl2b	0.00297006	-0.865827	0.13	0.259	1
txn	0.00321878	0.551847	0.312	0.17	1
ppp1cb	0.00453703	-0.726852	0.08	0.19	1
phb	0.00465813	0.706376	0.167	0.061	1
aldh7a1	0.00479913	0.702396	0.123	0.034	1
hsp70.3	0.00481559	0.325981	0.37	0.218	1
arpc1a	0.00571055	0.67751	0.109	0.027	1
ccng2	0.00620367	-0.732561	0.043	0.136	1
atp5f1e	0.00695131	-0.489026	0.319	0.442	1
copz2	0.00704546	-0.705068	0.036	0.122	1
calm3a	0.00722591	-0.441011	0.42	0.558	1
pgk1	0.00734572	-0.486224	0.145	0.279	1
stx12	0.00813439	0.62696	0.116	0.034	1
anxa5a	0.00855181	0.355232	0.681	0.537	1
ran	0.00863909	-0.461081	0.21	0.34	1
zgc:92606	0.00867643	-0.624476	0.051	0.143	1
cnn2	0.00883001	0.662908	0.123	0.041	1
nsfa	0.0100596	-0.333307	0.029	0.109	1
si:rp71-45k5.4	0.0101148	0.531698	0.196	0.088	1
cars	0.0105864	-0.675416	0.036	0.116	1
pax2a	0.0116251	-0.622339	0.203	0.32	1
anxa13	0.0117765	-0.624139	0.036	0.116	1
aktip	0.0118245	0.536697	0.145	0.054	1
chtopa	0.011901	-0.542042	0.058	0.15	1
kncn	0.012109	0.569676	0.123	0.041	1
map1lc3a	0.0140096	0.571469	0.152	0.061	1
eif4a1b	0.0141479	-0.490974	0.239	0.361	1
zfr	0.0150924	-0.555785	0.087	0.184	1
tmem178b	0.0157909	-0.489865	0.246	0.367	1
thrap3b	0.0158964	-0.595919	0.043	0.122	1
pam16	0.0163782	0.522672	0.138	0.054	1
nop56	0.0194405	0.501741	0.116	0.041	1
tuba1a	0.0195526	0.407307	0.623	0.524	1
pabpc1b	0.0202489	0.561823	0.123	0.048	1
cnn3a	0.0212622	0.605889	0.101	0.034	1
selenof	0.0219966	0.383985	0.225	0.122	1
smarce1	0.0222619	0.534603	0.123	0.048	1
ccdc88c	0.0223703	0.415482	0.159	0.068	1
cox7a2a	0.0227533	-0.252509	0.565	0.639	1
hbegfa	0.0229753	-0.341582	0.399	0.517	1
mhc1zba	0.0231507	0.494703	0.123	0.048	1
atrx	0.0232251	0.366257	0.145	0.061	1
insig1	0.0243755	-0.421265	0.065	0.15	1
six4b	0.0273247	-0.568531	0.058	0.136	1
ndufs7	0.0276843	0.423908	0.261	0.156	1
atp6v0ca	0.0280642	0.257092	0.478	0.333	1
cfap20	0.0289583	-0.555294	0.036	0.102	1
mcl1a	0.0291223	0.27949	0.42	0.293	1
ube2e3	0.029162	0.478048	0.109	0.041	1
emb	0.0308565	-0.273569	0.13	0.231	1
pcyt2	0.0321515	0.395864	0.225	0.129	1
capgb	0.0326722	-0.896727	0.094	0.17	1
lsm14ab	0.0355906	0.566091	0.123	0.054	1
histh1l	0.0369819	0.607517	0.319	0.224	1
spry2	0.0389182	-0.532255	0.043	0.109	1
tram1	0.0389182	-0.570159	0.043	0.109	1
ssr4	0.0391039	-0.514553	0.101	0.184	1
ndufb4	0.0391739	0.279482	0.312	0.204	1
etfb	0.0409137	0.526358	0.101	0.041	1
cd82a	0.0416418	-0.384749	0.043	0.109	1
camk2n1a	0.0418613	-0.282253	0.29	0.408	1
zgc:162989	0.0419541	-0.368293	0.043	0.109	1
oga	0.0421776	0.371244	0.145	0.068	1
clstn1	0.0424517	-0.68372	0.051	0.116	1
mtus1a	0.0431314	0.410104	0.123	0.054	1
calm1b	0.0431984	-0.277109	0.457	0.544	1
si:ch211-195b15.8	0.043558	-0.45284	0.101	0.184	1
pdia3	0.0436637	-0.406316	0.094	0.177	1
mt2	0.0440099	-0.429882	0.116	0.211	1
fgfbp1b.1	0.0440471	0.425805	0.123	0.054	1
hectd1	0.0442276	0.501793	0.101	0.041	1
hdlbpa	0.0451849	-0.273914	0.08	0.156	1
atp5po	0.0494477	-0.348076	0.261	0.354	1
pim1	0.0521229	-0.6614	0.058	0.122	1
ptp4a1	0.0524044	-0.452423	0.174	0.265	1
egln2	0.0526941	0.391014	0.167	0.088	1
acin1b	0.053108	0.44036	0.174	0.095	1
macf1a	0.0544278	0.318307	0.13	0.061	1
cct6a	0.0551056	0.485048	0.152	0.082	1
si:dkey-280e21.3	0.0560153	-0.535835	0.094	0.17	1
rps18	0.05721	-0.254661	0.507	0.578	1
tmed2	0.0574791	-0.338197	0.065	0.136	1
loxhd1a	0.0577389	0.593268	0.116	0.054	1
eif3i	0.0580971	-0.548316	0.065	0.129	1
syne1b	0.0589341	0.336974	0.138	0.068	1
amd1	0.0604777	0.429237	0.145	0.075	1
cbx3a	0.0609599	0.518422	0.116	0.054	1
arhgdia	0.0630968	-0.438039	0.08	0.15	1
nqo1	0.0652021	0.333821	0.188	0.109	1
grxcr1	0.065365	-0.540902	0.087	0.156	1
klf6a	0.0677307	-0.262055	0.188	0.293	1
psmb7	0.0683551	0.317275	0.341	0.245	1
ndufa5	0.0687549	0.334732	0.297	0.204	1
rab5ab	0.0690989	-0.470687	0.051	0.109	1
rnasekb	0.0716936	-0.392701	0.261	0.347	1
rab2a	0.0752828	-0.378251	0.159	0.238	1
aco2	0.0754105	0.47355	0.181	0.109	1
lhfpl5a	0.0780431	-0.374599	0.217	0.299	1
six1b	0.0793785	0.315382	0.638	0.51	1
hpca	0.0797206	-0.341309	0.051	0.109	1
CR352265.3	0.0819772	-0.315899	0.087	0.156	1
slc16a3	0.0824478	-0.394749	0.058	0.116	1
psmd4b	0.0826414	-0.342692	0.051	0.109	1
eif1axb	0.0846079	-0.454224	0.181	0.252	1
nbr1b	0.085371	0.526766	0.109	0.054	1
spry4	0.0866743	-0.387657	0.058	0.116	1
eif5a2	0.089234	-0.468373	0.123	0.19	1
asap1b	0.0904681	0.459844	0.109	0.054	1
anp32a	0.0907062	0.324936	0.13	0.068	1
flj11011l	0.0912152	-0.520984	0.051	0.102	1
vdac1	0.0913631	-0.370961	0.174	0.252	1
sall3a	0.0916333	0.464328	0.109	0.054	1
mrpl57	0.0918449	-0.557611	0.101	0.163	1
TXN	0.0920541	0.265955	0.341	0.245	1
abce1	0.0927218	0.350399	0.101	0.048	1
mapk4	0.0928104	0.33989	0.109	0.054	1
cyc1	0.0946115	0.468666	0.239	0.17	1
mthfd2	0.0958575	-0.496158	0.072	0.129	1
tpi1b	0.0958757	0.42573	0.232	0.156	1
kif1aa	0.0962045	-0.482364	0.254	0.333	1
huwe1	0.0973285	-0.471753	0.051	0.102	1
klhl30	0.0976003	-0.367752	0.109	0.177	1
nfkb2	0.0977543	-0.437393	0.094	0.156	1
cnbpb	0.0990769	-0.373675	0.377	0.449	1
pdia6	0.0991353	-0.290845	0.08	0.143	1
ndufs4	0.0994444	-0.4437	0.145	0.211	1
sgip1a	0.0999779	-0.63112	0.087	0.143	1
eif2s3	0.100198	-0.355403	0.21	0.286	1
pabpn1	0.100545	-0.322123	0.152	0.231	1
snrpd3l	0.100879	-0.526753	0.072	0.129	1
tbcb	0.101799	-0.375091	0.051	0.102	1
calm3a.1	0.10186	-0.35601	0.094	0.156	1
rnf185	0.102672	0.357371	0.109	0.054	1
fam32a	0.102857	-0.499662	0.08	0.136	1
si:ch211-195b13.1	0.104473	0.252359	0.152	0.088	1
acadm	0.104627	0.252169	0.145	0.082	1
kdm6bb	0.105376	-0.465386	0.109	0.17	1
hmgn6	0.105841	-0.363135	0.312	0.374	1
zgc:77849	0.106108	0.563057	0.13	0.075	1
mid1ip1b	0.108281	-0.32909	0.196	0.272	1
ndufs3	0.108403	-0.473663	0.101	0.163	1
znf865	0.110322	0.419201	0.13	0.075	1
rab11a	0.11155	0.381527	0.13	0.075	1
dync1li2	0.111651	0.417117	0.123	0.068	1
hnrnpl2	0.112148	-0.424996	0.058	0.109	1
nnt	0.115299	0.365599	0.13	0.075	1
chchd2	0.1169	0.287411	0.217	0.143	1
optn	0.117998	-0.399631	0.058	0.109	1
sik1	0.118294	-0.36177	0.08	0.136	1
ide	0.119145	0.330991	0.13	0.075	1
nr3c1	0.12045	0.341377	0.13	0.075	1
zgc:171927	0.123092	0.334383	0.13	0.075	1
bzw1a	0.123217	-0.438439	0.13	0.19	1
ndufab1a	0.125805	0.266501	0.254	0.177	1
tmc5	0.125925	-0.49052	0.065	0.116	1
mrps36	0.127037	0.390617	0.145	0.088	1
si:ch211-152c2.3	0.128772	-0.34422	0.304	0.361	1
tnc	0.132093	-0.426065	0.065	0.116	1
ppp2r5eb	0.134563	0.359138	0.101	0.054	1
mb	0.135314	0.438887	0.493	0.395	1
golgb1	0.135912	-0.477137	0.072	0.122	1
glrx3	0.136599	0.481575	0.109	0.061	1
srsf5b	0.137831	0.333325	0.101	0.054	1
acsbg2	0.138975	0.525383	0.109	0.061	1
rab10	0.140322	0.36973	0.101	0.054	1
atp6v0e1	0.143027	0.34128	0.261	0.19	1
clta	0.144056	-0.341262	0.333	0.381	1
hspa4b	0.147128	-0.258371	0.065	0.116	1
hdgfl2	0.147666	-0.585145	0.058	0.102	1
smpx	0.147973	-0.383188	0.123	0.184	1
bccip	0.153046	0.31769	0.109	0.061	1
psmd3	0.153906	0.311465	0.109	0.061	1
mycb	0.156872	-0.30122	0.159	0.224	1
stau2	0.159341	-0.418682	0.101	0.156	1
ywhabb	0.159354	-0.36916	0.152	0.211	1
uqcrc1	0.160153	-0.321692	0.167	0.224	1
eya4	0.162561	0.278187	0.123	0.075	1
nop53	0.16726	-0.407816	0.08	0.129	1
BX548011.2	0.167329	-0.536226	0.058	0.102	1
uqcrc2b	0.169166	0.268466	0.116	0.068	1
abhd12	0.169288	-0.361248	0.167	0.224	1
si:ch211-196l7.4	0.170137	-0.294099	0.275	0.347	1
zfand5b	0.173019	-0.317713	0.058	0.102	1
txnipa	0.176089	0.337428	0.167	0.109	1
dbi	0.176787	-0.301235	0.21	0.279	1
midn	0.176891	-0.35212	0.058	0.102	1
coa3a	0.177282	0.257613	0.123	0.075	1
sf3b2	0.178851	-0.256011	0.058	0.102	1
tefa	0.181279	-0.315297	0.087	0.136	1
atf3	0.181474	-0.349839	0.275	0.354	1
eif3jb	0.181707	0.298619	0.138	0.088	1
ndufb9	0.181753	0.356135	0.174	0.122	1
fosab	0.181774	-0.517295	0.348	0.401	1
triobpa	0.181993	-0.299819	0.152	0.211	1
psip1b	0.182708	0.250052	0.123	0.075	1
ywhaqb	0.184596	-0.344749	0.145	0.204	1
fkbp2	0.1856	0.277884	0.138	0.088	1
larp4ab	0.185728	-0.391596	0.072	0.116	1
etf1b	0.18696	0.269589	0.174	0.116	1
tnip1	0.189672	-0.336645	0.145	0.204	1
srrm4	0.191077	0.27321	0.123	0.075	1
arpc3	0.191554	0.324054	0.159	0.109	1
ube2d2	0.192191	-0.253857	0.181	0.252	1
timm17a	0.192671	0.286192	0.138	0.088	1
TMC1	0.194129	-0.376378	0.065	0.109	1
cyp51	0.19434	-0.356534	0.072	0.116	1
fam228a	0.195719	-0.569174	0.08	0.122	1
nat16	0.197122	-0.273482	0.217	0.272	1
pfn2	0.197886	-0.31827	0.094	0.143	1
psmd12	0.199351	0.367042	0.101	0.061	1
pnpla6	0.201492	0.464241	0.101	0.061	1
cnbpa	0.201653	-0.345845	0.13	0.184	1
tollip	0.203649	0.432523	0.101	0.061	1
ap1b1	0.203862	-0.503578	0.109	0.15	1
calr	0.206274	-0.263505	0.072	0.116	1
slirp	0.206885	-0.293091	0.109	0.156	1
spsb4a	0.207391	0.258208	0.145	0.095	1
spcs1	0.20797	-0.484996	0.13	0.177	1
cox7a2l	0.2104	-0.298296	0.116	0.17	1
dido1	0.211098	-0.259124	0.094	0.143	1
eif5a	0.213148	0.274068	0.21	0.156	1
rsl24d1	0.213989	-0.261629	0.225	0.279	1
ufm1	0.215087	-0.281995	0.101	0.15	1
lipf	0.216455	-0.402759	0.087	0.129	1
ube2l3b	0.221517	0.353048	0.101	0.061	1
tomm7	0.226714	0.332648	0.123	0.082	1
atp5f1c	0.227542	0.448593	0.174	0.129	1
snrpd2	0.228422	0.270984	0.116	0.075	1
rpl22l1	0.236755	0.282773	0.638	0.585	1
agr2	0.243052	-0.304133	0.094	0.136	1
ndufa1	0.24326	0.285472	0.232	0.184	1
dlg1	0.246169	-0.329374	0.138	0.184	1
MRPS12	0.252137	-0.292064	0.065	0.102	1
hars	0.256491	-0.357576	0.065	0.102	1
dll4	0.26085	-0.533056	0.072	0.109	1
pno1	0.260898	-0.250842	0.065	0.102	1
ncl	0.26093	-0.251362	0.159	0.211	1
akap9	0.266624	-0.34554	0.13	0.17	1
purab	0.270299	-0.302943	0.101	0.143	1
sec61b	0.27122	-0.418087	0.087	0.122	1
CABZ01066312.1	0.275086	-0.287793	0.065	0.102	1
tubb4b	0.275456	-0.258215	0.304	0.354	1
vsig8a	0.27629	-0.314457	0.123	0.163	1
ube2v1	0.276855	-0.358146	0.08	0.116	1
btf3l4	0.278227	0.378288	0.174	0.129	1
gdi2	0.292038	0.28454	0.181	0.136	1
ier5	0.294441	-0.350927	0.08	0.116	1
ndufa3	0.30331	-0.405787	0.181	0.218	1
mif	0.303511	0.366277	0.116	0.082	1
fubp1	0.303511	-0.288472	0.08	0.116	1
eif5b	0.306223	0.359287	0.138	0.102	1
gnai1	0.306832	-0.289999	0.116	0.156	1
sms	0.307135	0.297928	0.101	0.068	1
zgc:171480	0.307384	0.298309	0.109	0.075	1
ankrd12	0.311161	-0.310782	0.094	0.129	1
aldocb	0.311746	0.295194	0.333	0.265	1
sh2d4bb	0.313295	-0.331638	0.159	0.197	1
fam120c	0.315569	-0.304722	0.094	0.129	1
sdc4	0.316484	-0.49049	0.116	0.15	1
rasd1	0.318498	0.384461	0.196	0.15	1
atp6ap2	0.32148	-0.281502	0.145	0.184	1
psmd4a	0.321937	0.264882	0.13	0.095	1
rab11ba	0.322199	0.262513	0.116	0.082	1
pa2g4b	0.324754	0.250376	0.109	0.075	1
hmgcs1	0.325457	-0.32381	0.167	0.211	1
pdcl	0.326202	-0.304158	0.109	0.143	1
g3bp1	0.32658	0.296903	0.138	0.102	1
hsbp1b	0.328473	0.298391	0.138	0.102	1
ywhabl	0.331105	-0.271132	0.188	0.224	1
atp6v0cb	0.334967	0.313979	0.254	0.211	1
scg5.1	0.336279	0.263366	0.152	0.116	1
hmgb1b	0.341785	-0.32776	0.109	0.143	1
ppig	0.342592	0.270425	0.123	0.088	1
eif4g2b	0.345885	-0.360075	0.08	0.109	1
ap3m2	0.35307	-0.356364	0.138	0.17	1
fscn2b	0.357596	-0.416544	0.08	0.109	1
psmb4	0.360677	-0.267301	0.116	0.15	1
pkma	0.367785	-0.370071	0.167	0.204	1
tpd52l1	0.370576	-0.251444	0.123	0.156	1
ywhaqa	0.371	-0.297933	0.116	0.15	1
acin1a	0.373179	-0.263211	0.174	0.211	1
bdnf	0.374289	0.259726	0.196	0.156	1
pcdh7a	0.378203	0.262781	0.152	0.116	1
hnrnpa0b	0.389478	0.294042	0.275	0.238	1
icn	0.394202	0.361046	0.109	0.082	1
hnrnpa0a	0.395155	-0.257063	0.101	0.129	1
pfn2l	0.398938	-0.29367	0.094	0.122	1
tp53inp1	0.402388	0.332838	0.13	0.102	1
glulb	0.409318	0.262882	0.101	0.075	1
uqcrc2a	0.413623	-0.363935	0.116	0.143	1
si:ch211-160o17.4	0.414332	-0.460946	0.08	0.102	1
kdm7ab	0.418557	-0.344166	0.094	0.122	1
osbpl1a	0.424048	-0.26397	0.138	0.17	1
prmt1	0.437942	0.284262	0.145	0.116	1
rtn4a	0.448447	-0.310988	0.159	0.184	1
hspa4a	0.449717	-0.275146	0.123	0.15	1
zgc:112356	0.456337	-0.335333	0.116	0.143	1
hspe1	0.460051	0.26296	0.188	0.163	1
frya	0.460179	-0.466714	0.08	0.102	1
CT027638.1	0.462638	-0.603384	0.413	0.435	1
skor1a	0.46365	-0.526746	0.159	0.184	1
sub1b	0.471662	-0.270179	0.123	0.15	1
gfi1aa	0.482261	-0.379002	0.159	0.177	1
fabp3	0.491954	-0.272418	0.326	0.333	1
ccnl1a	0.497296	-0.259185	0.152	0.177	1
srrm2	0.506599	0.360146	0.109	0.088	1
pik3r3b	0.508667	0.286917	0.196	0.17	1
ankrd22	0.514391	0.316472	0.123	0.102	1
tubb2b	0.524584	0.265023	0.109	0.088	1
eif4e1c	0.527097	-0.475325	0.145	0.163	1
arl6ip1	0.53557	0.259386	0.145	0.122	1
nfia	0.540628	-0.270664	0.109	0.129	1
chmp4ba	0.561659	-0.265718	0.167	0.184	1
tnrc6c1	0.595596	-0.267482	0.087	0.102	1
psma4	0.598691	0.301003	0.246	0.231	1
mical2b	0.602426	-0.291772	0.116	0.129	1
pgam1b	0.642408	-0.305647	0.101	0.116	1
zgc:55461	0.649804	0.271171	0.239	0.218	1
tmem50a	0.658037	0.280409	0.123	0.109	1
psma1	0.659475	-0.277011	0.217	0.224	1
stard15	0.664482	-0.260931	0.29	0.299	1
cpeb4b	0.68133	-0.317411	0.391	0.367	1
sub1a	0.681591	-0.284023	0.188	0.197	1
ddx3xa	0.690524	-0.255591	0.167	0.177	1
fam13b	0.694697	-0.258879	0.101	0.116	1
pde4ba	0.72105	-0.340902	0.123	0.136	1
agrn	0.759366	0.32026	0.101	0.095	1
si:ch211-172l8.4	0.827357	-0.267611	0.145	0.15	1
fth1a	0.926628	-0.2538	0.232	0.211	1
cyp1a	0.958275	-0.334941	0.188	0.177	1

### Sheet: CL5
p_val	avg_logFC	pct.1	pct.2	p_val_adj
ptgdsb.2	8.87722e-06	-2.85752	0	0.219	0.0980489
krt18a.1	2.61565e-05	-0.885679	0.333	0.625	0.288899
clu	4.11412e-05	-2.26558	0.013	0.212	0.454404
atp1a1a.4	0.000197648	1.35384	0.154	0.025	1
mt-nd4	0.000207619	1.10188	0.397	0.2	1
ptgdsb.1	0.000441743	-1.61955	0.026	0.194	1
fthl27	0.00105534	-0.53349	0.859	0.912	1
appa	0.00135851	-1.42611	0.038	0.188	1
f3a	0.00143492	0.776449	0.179	0.05	1
icn	0.00156396	0.6616	0.654	0.512	1
mt-co2	0.00172243	0.487803	0.949	0.856	1
cd9b	0.00198297	-0.695484	0.167	0.356	1
sdc4	0.00242278	-0.502309	0.615	0.756	1
tpi1b	0.00378355	0.801266	0.154	0.044	1
mt-cyb	0.00437538	0.709041	0.744	0.644	1
chac1	0.00500384	-0.5308	0.244	0.462	1
nocta	0.00659781	0.817457	0.167	0.056	1
net1	0.00669349	0.855945	0.154	0.05	1
cox4i1	0.00745447	0.999634	0.218	0.1	1
abhd17b	0.00779228	-1.29449	0.013	0.112	1
hnrnpabb	0.0079121	-0.78492	0.051	0.181	1
rpl10a	0.00865417	-0.467519	0.295	0.488	1
mibp2	0.00979765	-0.840219	0.077	0.206	1
rps4x	0.00981949	-0.459832	0.282	0.481	1
tuba8l	0.0101911	-0.944046	0.051	0.175	1
ucmaa	0.0106908	1.93401	0.167	0.069	1
mid1ip1b	0.0137372	-0.622115	0.051	0.169	1
spint2	0.0137707	-1.1059	0.038	0.144	1
abcf2a	0.0141661	-0.80553	0.026	0.125	1
mt-co1	0.0145501	0.634385	0.692	0.638	1
lima1a	0.0156995	-0.666823	0.205	0.35	1
pfkfb3	0.0169594	1.00255	0.167	0.069	1
ptgis	0.0187688	-0.585262	0.09	0.219	1
fxyd1	0.0187689	-1.10156	0.038	0.138	1
rtca	0.0187699	0.937905	0.115	0.038	1
rpl38	0.0213174	-0.557899	0.205	0.35	1
pkp1b	0.0215796	0.744834	0.115	0.038	1
slc25a25a	0.0217375	0.734472	0.179	0.081	1
dad1	0.0217415	-1.1458	0.026	0.112	1
si:ch211-243g18.2	0.0220515	0.932876	0.103	0.031	1
rnf10	0.0223489	0.822708	0.103	0.031	1
mt-nd3	0.0265007	0.330554	0.244	0.125	1
rpl8	0.0271451	-0.321172	0.346	0.5	1
rsrp1	0.0275468	0.981351	0.244	0.144	1
higd1a	0.0275794	-0.509345	0.231	0.375	1
romo1	0.0281097	-0.863675	0.051	0.15	1
tob1b	0.029738	0.548654	0.282	0.162	1
ptp4a2b	0.03131	-0.288305	0.205	0.362	1
cavin2b	0.0316494	-0.884071	0.026	0.106	1
cd81a	0.0332038	-0.833535	0.026	0.106	1
mbd2	0.0351928	-0.649838	0.026	0.106	1
ctsla	0.0365142	-0.523841	0.295	0.425	1
si:ch211-80h18.1	0.0365341	-1.08894	0.051	0.138	1
dusp1	0.0390776	0.941133	0.103	0.038	1
sat1a.2	0.0402063	0.32137	0.577	0.469	1
npm1a	0.0414496	-0.755974	0.115	0.225	1
tgfb1a	0.0421361	-0.739447	0.077	0.175	1
hopx	0.0431868	-0.887757	0.038	0.119	1
rnf128a	0.0440182	-0.795874	0.038	0.119	1
myl9b	0.0445095	0.685365	0.103	0.038	1
h3f3d	0.0460931	-0.471258	0.321	0.444	1
CABZ01080568.1	0.0473154	0.448808	0.141	0.062	1
rpl39	0.0477042	-0.28328	0.41	0.531	1
hsp90aa1.2	0.0487115	0.373327	0.628	0.512	1
plecb	0.0488485	0.467084	0.103	0.038	1
mcl1b	0.0502661	-0.395715	0.192	0.312	1
ifi45	0.0531459	-0.466406	0.141	0.256	1
ppp1r1b	0.0533497	1.00363	0.141	0.069	1
actb1	0.0539952	0.416803	0.641	0.6	1
itm2ba	0.0551131	-0.822858	0.077	0.169	1
si:dkey-23i12.7	0.0576896	0.878159	0.115	0.05	1
eef2b	0.059522	-0.300524	0.128	0.25	1
rps15	0.0601531	-0.290267	0.372	0.512	1
id2a	0.0610961	0.656561	0.179	0.094	1
hspa4a	0.0666368	0.520994	0.167	0.088	1
oaz1a	0.0676469	-0.332052	0.192	0.312	1
nme2b.1	0.0693416	0.421121	0.372	0.269	1
tpm3	0.0728311	0.461384	0.295	0.2	1
dap1b	0.0747315	-0.868082	0.038	0.106	1
tob1a	0.0755715	0.556199	0.282	0.188	1
ankrd22	0.0777623	-0.438164	0.051	0.125	1
rcan1a	0.0806338	0.587229	0.154	0.081	1
gnb1b	0.0831873	0.331227	0.141	0.069	1
sb:cb1058	0.0834511	0.608877	0.103	0.044	1
rpl17	0.0834753	-0.305861	0.372	0.494	1
selenop	0.0865437	-0.595272	0.051	0.125	1
coch	0.0875374	-0.376145	0.09	0.181	1
cox6c	0.0895836	0.835917	0.115	0.056	1
atf4b	0.0906098	-0.360745	0.282	0.406	1
nfkbiaa	0.0909193	-0.295099	0.487	0.619	1
actb2	0.0916742	0.345724	0.628	0.569	1
id3	0.0946168	0.570708	0.205	0.125	1
txn	0.0966543	-0.696531	0.141	0.231	1
cox8a	0.0981588	0.604567	0.115	0.056	1
rps19	0.0989935	-0.305051	0.385	0.488	1
si:ch73-233k15.2	0.100726	-0.5338	0.051	0.119	1
b2ml	0.104396	0.375403	0.359	0.269	1
ctnnb2	0.106898	-0.606851	0.077	0.15	1
clk4a	0.107377	0.392518	0.115	0.056	1
cnbpb	0.112441	0.770452	0.192	0.125	1
cox7b	0.11323	0.382664	0.115	0.056	1
arrdc3a	0.113512	0.699392	0.103	0.05	1
cldnb	0.114603	-0.286241	0.679	0.725	1
serpine2	0.123312	0.725864	0.103	0.05	1
agr2	0.12353	-0.394815	0.154	0.244	1
hdlbpa	0.124285	0.466603	0.128	0.069	1
id2b	0.12579	0.584552	0.128	0.069	1
ist1	0.130206	0.563121	0.103	0.05	1
tubb2b	0.131196	-0.432516	0.064	0.131	1
bzw1b	0.133218	0.287661	0.41	0.331	1
adipor2	0.135968	-0.466535	0.051	0.112	1
RPS17	0.139513	0.469744	0.321	0.244	1
zgc:158343	0.140933	0.357746	0.321	0.231	1
gadd45bb	0.142651	-0.39058	0.321	0.412	1
mt2	0.143823	1.45282	0.115	0.062	1
sdcbp2	0.148084	-0.313798	0.154	0.238	1
ube2d1b	0.150144	-0.265675	0.064	0.131	1
atp1b1a	0.15327	0.444692	0.423	0.356	1
mt-co3	0.155242	0.272728	0.897	0.875	1
ran	0.159485	-0.302131	0.077	0.144	1
selenow1	0.160161	-0.564223	0.051	0.106	1
hsp70.1	0.161927	-0.329018	0.192	0.288	1
ppiab	0.163746	-0.3744	0.115	0.188	1
ier2b	0.163937	-0.253176	0.385	0.462	1
jund	0.16947	0.531698	0.192	0.131	1
bcar1	0.173688	0.482911	0.179	0.119	1
fbxw11b	0.17393	-0.513808	0.051	0.106	1
mb	0.174736	0.336824	0.436	0.375	1
ahnak	0.176093	-0.322358	0.103	0.169	1
ppp1r14bb	0.181388	0.620319	0.103	0.056	1
si:ch211-195b13.1	0.183598	-0.28054	0.128	0.2	1
mycb	0.183935	0.262674	0.295	0.219	1
rpl23a	0.185057	-0.343324	0.321	0.4	1
nsa2	0.18604	-0.431113	0.064	0.119	1
rsl24d1	0.188421	-0.623463	0.115	0.175	1
thbs1b	0.191626	-0.310297	0.09	0.156	1
edf1	0.194482	-0.471911	0.064	0.119	1
ddx3xa	0.197325	-0.872587	0.064	0.112	1
zfand5b	0.206346	0.463829	0.154	0.1	1
chmp4ba	0.206991	0.388104	0.205	0.144	1
eif4a1a	0.210222	-0.339582	0.128	0.194	1
hsp90ab1	0.211018	-0.320735	0.538	0.575	1
zfp36l1b	0.219495	0.481002	0.179	0.125	1
nr4a2b	0.222871	-0.260936	0.115	0.181	1
nfil3-5	0.227367	-0.269932	0.09	0.15	1
si:dkey-112a7.4	0.230781	-0.419938	0.09	0.144	1
mhc1zba	0.242019	0.424874	0.231	0.175	1
zgc:158564	0.246011	0.401306	0.128	0.081	1
ppp2cb	0.249211	-0.380347	0.064	0.112	1
aplp2	0.250281	-0.915601	0.064	0.106	1
rpz2	0.254066	-0.286449	0.064	0.112	1
SBNO2	0.255301	0.367751	0.103	0.062	1
cdkn1bb	0.26147	0.259162	0.128	0.081	1
klf6a	0.261708	0.362917	0.256	0.206	1
uqcrh	0.263971	0.328352	0.128	0.081	1
ddit3	0.264057	0.426645	0.256	0.206	1
atp5l	0.264897	0.588681	0.179	0.138	1
tjp3	0.265367	0.344777	0.154	0.106	1
TXN	0.269952	-0.398719	0.128	0.181	1
ezrb	0.273191	-0.250498	0.192	0.269	1
hmgb1a	0.274998	0.365069	0.103	0.062	1
ubb	0.279296	0.278934	0.423	0.375	1
atp5mf	0.280869	0.402458	0.115	0.075	1
tubb4b	0.280878	-0.267749	0.359	0.4	1
msi2b	0.282902	-0.469765	0.064	0.106	1
prdx1	0.283975	-0.449418	0.09	0.138	1
cpeb4b	0.284796	0.305531	0.179	0.131	1
elmsan1b	0.291262	0.433461	0.192	0.144	1
rps25	0.29598	0.270044	0.423	0.406	1
atf4a	0.297465	-0.542152	0.064	0.106	1
pfn2	0.30425	0.376165	0.205	0.156	1
COX5B	0.304289	-0.378378	0.115	0.162	1
igfbp1a	0.30615	-0.550444	0.077	0.119	1
si:ch73-22o12.1	0.309963	0.412234	0.128	0.088	1
relb	0.31061	-0.276067	0.064	0.106	1
ssr3	0.315483	0.383809	0.128	0.088	1
spint1a	0.319129	-0.29865	0.103	0.15	1
pdlim1	0.323161	0.668454	0.103	0.069	1
si:ch211-133n4.6	0.326718	-0.566944	0.141	0.2	1
arl5c	0.327526	-0.613795	0.103	0.144	1
midn	0.330278	-0.300713	0.115	0.162	1
flna	0.335534	-0.330292	0.077	0.119	1
cst3	0.337143	0.412411	0.167	0.125	1
keap1a	0.342329	0.535795	0.103	0.069	1
aldocb	0.348877	0.411889	0.103	0.069	1
cycsb	0.350949	0.471951	0.385	0.344	1
ubc	0.359276	0.256424	0.474	0.456	1
pim3	0.36485	0.370863	0.115	0.081	1
si:ch73-335l21.4	0.372188	-0.551644	0.192	0.238	1
hmga1a	0.373465	-0.388252	0.115	0.156	1
mbpa	0.375509	0.587454	0.115	0.081	1
aif1l	0.375903	-0.258078	0.09	0.131	1
si:ch211-214j24.10	0.39306	-0.296003	0.077	0.112	1
nfe2l2a	0.421964	0.356531	0.141	0.106	1
ptp4a1	0.427042	0.460311	0.115	0.088	1
chmp2a	0.432802	-0.282442	0.103	0.138	1
egr2a	0.433906	0.510419	0.115	0.088	1
brd2a	0.437716	-0.304149	0.141	0.181	1
bsg	0.453696	-0.376457	0.077	0.106	1
amotl2b	0.456057	-0.365784	0.077	0.106	1
stm	0.467177	0.846702	0.141	0.188	1
pkma	0.473367	0.269897	0.103	0.075	1
efhd2	0.484787	-0.280993	0.141	0.175	1
cfl1l	0.486982	0.421476	0.231	0.288	1
rpl5a	0.488809	0.516548	0.231	0.212	1
dusp5	0.497625	0.289539	0.244	0.219	1
zgc:153911	0.514832	-0.262255	0.103	0.131	1
pcf11	0.526188	0.561705	0.128	0.106	1
cdc42l	0.541461	-0.28102	0.115	0.144	1
gadd45ga	0.577826	0.293065	0.141	0.119	1
tdh	0.585701	0.503193	0.115	0.094	1
stat1a	0.589254	0.30407	0.179	0.156	1
cebpd	0.602567	-0.315553	0.141	0.112	1
jdp2b	0.636003	-0.272232	0.321	0.356	1
eif4e1c	0.667254	-0.420212	0.09	0.106	1
tuft1a	0.676471	0.367058	0.179	0.162	1
atp5mc3b	0.68388	0.293468	0.103	0.088	1
id1	0.683901	0.321846	0.295	0.275	1
nanos1	0.751777	-0.36523	0.128	0.138	1
ptmaa	0.756242	0.257672	0.282	0.294	1
atp2b1a	0.778167	0.250675	0.103	0.094	1
cnn2	0.890065	0.333473	0.385	0.425	1
zgc:113314	0.991791	0.424199	0.128	0.131	1
trib3	0.998745	0.253301	0.154	0.162	1

### Sheet: CL6
p_val	avg_logFC	pct.1	pct.2	p_val_adj
cct6a	0.0027854	-1.26503	0.02	0.135	1
icn	0.00344208	0.61361	0.163	0.038	1
tnfrsf9a	0.00347942	0.826523	0.224	0.077	1
tuba8l	0.00778778	-1.30625	0.02	0.115	1
slc25a5	0.0127511	-0.338867	0.694	0.74	1
TXN	0.0128923	0.411616	0.265	0.115	1
rps28	0.0159927	-0.295415	0.52	0.654	1
ankrd12	0.018945	1.09072	0.112	0.029	1
eif3m	0.0220944	0.483382	0.204	0.087	1
ddx3xa	0.0232056	0.771698	0.112	0.029	1
rpl28	0.0273628	0.262108	0.745	0.606	1
ccni	0.0346797	0.62865	0.204	0.096	1
RPS17	0.0346976	0.366577	0.459	0.308	1
nars	0.0349328	1.01008	0.102	0.029	1
rpl17	0.0398979	0.258791	0.745	0.596	1
nfkbie	0.0412078	0.566462	0.163	0.067	1
ccr9a	0.0426868	-0.524402	0.408	0.481	1
vdac2	0.0429495	0.374008	0.102	0.029	1
mhc1zba	0.0444178	-0.490657	0.214	0.337	1
anxa11a	0.0465819	-0.861611	0.143	0.25	1
sqstm1	0.0509371	0.690715	0.255	0.144	1
pgam1a	0.0545847	0.700065	0.163	0.077	1
gtpbp4	0.0576482	0.405008	0.255	0.144	1
setb	0.0606515	0.901997	0.133	0.058	1
cfl1	0.060748	0.409613	0.367	0.25	1
ptmaa	0.0622606	0.43428	0.306	0.192	1
eif5a	0.0667686	0.747732	0.133	0.058	1
mt-co3	0.0724495	-0.294259	0.633	0.692	1
sdc4	0.0758976	0.66084	0.102	0.038	1
khdrbs1a	0.0801622	0.555033	0.214	0.125	1
hspa5	0.0809401	0.431037	0.133	0.058	1
zgc:153867	0.0816269	0.742461	0.143	0.067	1
rps6	0.0826979	0.260257	0.531	0.394	1
snrpd1	0.0834081	0.541984	0.102	0.038	1
myl12.1	0.09532	-0.897642	0.092	0.163	1
eif2s3	0.0990208	0.7902	0.122	0.058	1
atp5l	0.111998	0.340695	0.163	0.087	1
mt-co1	0.123543	0.286243	0.469	0.375	1
gnb1b	0.134575	0.433765	0.133	0.067	1
sf3b6	0.139956	-0.724291	0.051	0.106	1
btg1	0.142832	0.357321	0.286	0.183	1
atf4b	0.143158	0.289658	0.235	0.144	1
ptmab	0.149796	0.267607	0.408	0.298	1
h3f3d	0.150291	0.302731	0.337	0.24	1
tubb4b	0.154399	0.438426	0.214	0.135	1
cox7b	0.15544	-0.662418	0.061	0.115	1
ucp2	0.160308	-0.621741	0.092	0.154	1
atp6v0e1	0.164953	0.419479	0.163	0.096	1
marcksl1b	0.165133	0.746761	0.112	0.058	1
cd74a	0.169702	-0.99089	0.071	0.125	1
gabarapb	0.17367	0.471051	0.112	0.058	1
tagapa	0.180641	-0.43999	0.092	0.154	1
jun	0.182815	0.558005	0.133	0.077	1
rps27.2	0.184548	-0.34941	0.276	0.337	1
nkl.2	0.189267	-0.494801	0.071	0.125	1
hmgn2	0.192418	0.806707	0.143	0.087	1
romo1	0.198948	0.332779	0.194	0.125	1
cldni	0.214051	-0.36495	0.163	0.231	1
eno3	0.214708	-0.435978	0.071	0.125	1
pdcd6	0.222183	0.342739	0.133	0.077	1
si:dkey-27i16.2	0.222412	-0.688934	0.133	0.183	1
atp6v0ca	0.24828	0.462934	0.102	0.058	1
rhoab	0.249077	-0.58303	0.112	0.163	1
sod1	0.250394	0.321638	0.102	0.058	1
UBB	0.256832	-0.322407	0.184	0.25	1
dnaja2a	0.261149	0.282458	0.102	0.058	1
psmb12	0.276638	-0.317428	0.061	0.106	1
b2m	0.282981	-0.280339	0.694	0.731	1
eif3ea	0.296323	0.340823	0.163	0.115	1
hnrnpa0b	0.297803	-0.424716	0.082	0.125	1
msna	0.299379	-0.609351	0.102	0.144	1
chmp2a	0.303604	0.305975	0.133	0.087	1
mt-nd1	0.305703	0.409102	0.133	0.087	1
sdcbp2	0.314534	0.268042	0.153	0.106	1
pfn1	0.327897	0.271902	0.49	0.423	1
atp1b1a	0.330956	0.283343	0.163	0.115	1
srgn	0.332143	-0.257002	0.388	0.423	1
nfkbiab	0.342185	-0.388232	0.122	0.163	1
cdc42l	0.348327	-0.258107	0.133	0.183	1
hmgb2a	0.367288	-0.575499	0.071	0.106	1
itm2bb	0.373796	-0.559593	0.071	0.106	1
nfkbiaa	0.383668	0.455767	0.133	0.096	1
cirbpa	0.392522	-0.466423	0.092	0.125	1
bcl2l10	0.393324	0.348027	0.112	0.077	1
kctd5a	0.396478	0.419832	0.122	0.087	1
ranbp1	0.398616	0.277145	0.112	0.077	1
mt-cyb	0.409976	-0.324828	0.337	0.375	1
atp5f1e	0.410143	-0.429707	0.112	0.144	1
pnrc2	0.44501	-0.403671	0.235	0.269	1
eif2s2	0.486007	-0.760524	0.082	0.106	1
gadd45ba	0.499574	-0.761613	0.092	0.115	1
calm1b	0.531746	-0.332618	0.082	0.106	1
tagln2	0.552223	-0.28545	0.082	0.106	1
ptp4a2b	0.65217	-0.341778	0.092	0.106	1
hmga1a	0.692705	0.253942	0.122	0.106	1
ubc	0.736143	-0.305277	0.245	0.25	1
mcl1a	0.739101	0.274252	0.265	0.26	1
hsp90aa1.2	0.760195	-0.251417	0.133	0.115	1
ndfip2	0.847275	-0.301624	0.102	0.087	1
eif4a1a	0.852125	-0.394381	0.102	0.106	1
cycsb	0.946492	-0.294234	0.194	0.183	1
hsp70.3	0.988244	0.310788	0.122	0.125	1

### Sheet: CL7
p_val	avg_logFC	pct.1	pct.2	p_val_adj
abhd4	0.000921007	-1.54549	0	0.14	1
trpv1	0.000921007	-2.0619	0	0.14	1
csnk1a1	0.00137679	-1.29449	0.027	0.2	1
gmppb	0.00225531	-1.65491	0	0.12	1
havcr1	0.00225531	-1.80306	0	0.12	1
eif3f	0.00229533	-0.864968	0.187	0.42	1
CABZ01001434.1	0.00324626	-1.47982	0.027	0.18	1
gnai2a	0.00444124	-1.28552	0.013	0.14	1
tuba8l2	0.00515033	-1.25649	0.013	0.14	1
pi4k2a	0.00661676	-1.1904	0.027	0.16	1
ccl35.1	0.00771026	0.646349	0.347	0.14	1
elf1	0.00854243	-0.889593	0.027	0.16	1
atf4b	0.0101866	1.0831	0.293	0.1	1
lpar5a	0.0104344	-1.74684	0.013	0.12	1
psma1	0.0108205	-1.3283	0.013	0.12	1
abcf2a	0.0115831	1.45821	0.12	0	1
cox7b	0.0136019	0.984631	0.227	0.06	1
coa3a	0.0137877	-1.54279	0.027	0.14	1
atp5f1e	0.0143523	-0.597605	0.053	0.2	1
zgc:162730	0.0185014	-0.709801	0.24	0.44	1
rdh12l	0.0187586	-0.91514	0.027	0.14	1
spag1a	0.020183	-1.20763	0.04	0.16	1
etf1b	0.0213116	-0.75	0.04	0.16	1
ncf2	0.0230929	1.12766	0.28	0.12	1
b2ml	0.0246132	-0.680955	0.2	0.38	1
btg1	0.0272316	-0.739923	0.267	0.44	1
tubb2b	0.0281828	1.52436	0.133	0.02	1
uqcr10	0.0301005	-0.499643	0.053	0.18	1
pomp	0.030467	1.11838	0.133	0.02	1
snx10b	0.0339724	-1.2332	0.027	0.12	1
grn2	0.0361544	-2.38194	0.053	0.16	1
hmgb1a	0.0381848	-0.892433	0.027	0.12	1
paip2b	0.0402295	-0.975759	0.04	0.14	1
atp6v0e1	0.0410208	0.926637	0.24	0.1	1
birc2	0.04346	1.33811	0.12	0.02	1
aif1l	0.0481096	-0.75665	0.04	0.14	1
rps8a	0.0512448	-0.365853	0.467	0.64	1
sdcbp2	0.0521117	-0.462515	0.28	0.44	1
gsna	0.0561505	-0.61644	0.067	0.18	1
ctss2.2	0.0563805	-0.756988	0.147	0.28	1
tnfb	0.0564971	1.13653	0.147	0.04	1
arhgdig	0.0601662	0.926216	0.173	0.06	1
TXN	0.0604039	-0.417764	0.213	0.38	1
zgc:158463	0.0609733	-0.377186	0.507	0.66	1
bzw1b	0.0620635	1.13554	0.24	0.12	1
mcl1b	0.0622674	0.845398	0.147	0.04	1
laptm5	0.0650598	0.839679	0.173	0.06	1
rplp0	0.0661027	-0.28331	0.653	0.76	1
serp1	0.0663233	-0.329645	0.067	0.18	1
hivep1	0.0684915	1.05283	0.107	0.02	1
tcirg1b	0.0695695	-0.764533	0.12	0.24	1
cyba	0.0746818	-1.50202	0.04	0.12	1
mt-nd2	0.0765387	-0.354129	0.253	0.42	1
rps17	0.0773687	-0.397631	0.467	0.64	1
idh2	0.0777336	-1.05443	0.053	0.14	1
ddx3xa	0.0801007	1.12834	0.16	0.06	1
mid1ip1b	0.0831881	0.671952	0.293	0.16	1
pfn1	0.0847256	-0.32324	0.507	0.66	1
rpl37.1	0.0866057	-0.345058	0.573	0.74	1
ucp2	0.0872095	-0.579351	0.107	0.22	1
rab8b	0.0877427	-0.602506	0.067	0.16	1
eif2s1b	0.0877427	-0.887419	0.067	0.16	1
si:dkey-25e12.3	0.0889808	0.806634	0.133	0.04	1
selenow1	0.0897845	-0.767212	0.08	0.18	1
rps26l	0.0899764	-0.355654	0.547	0.68	1
selenof	0.0905627	-0.708096	0.04	0.12	1
atp5pb	0.0914868	0.775054	0.16	0.06	1
ctsh	0.091776	-0.531192	0.107	0.22	1
slc2a6	0.0982348	-0.485294	0.093	0.2	1
psmb4	0.0994645	-0.490719	0.04	0.12	1
uqcrb	0.100393	-0.433122	0.08	0.18	1
capza1a	0.103826	-0.588316	0.067	0.16	1
tram1	0.10417	-0.322829	0.04	0.12	1
crip1	0.10542	-1.33616	0.093	0.18	1
cebpb	0.106059	-0.484587	0.08	0.18	1
mt-nd4	0.107562	-0.621788	0.147	0.26	1
rpl6	0.108219	-0.427804	0.253	0.38	1
bach1b	0.110239	0.514951	0.187	0.08	1
slc35f6	0.111584	0.937908	0.2	0.1	1
alas1	0.111915	-0.421867	0.053	0.14	1
si:ch211-153b23.7	0.111975	-0.294272	0.08	0.18	1
hopx	0.114004	-0.553	0.08	0.18	1
vcp	0.116672	-0.305574	0.093	0.2	1
gpx1a	0.118071	-0.385335	0.253	0.38	1
cxcl19	0.120665	0.949121	0.173	0.08	1
jun	0.121392	-0.308101	0.107	0.22	1
ssr2	0.121718	-0.804392	0.107	0.2	1
sult6b1	0.1254	1.02778	0.147	0.06	1
pfn2	0.130004	0.861781	0.147	0.06	1
cox8a	0.132516	-0.649215	0.12	0.22	1
ptmab	0.132703	-0.455944	0.28	0.4	1
anxa5b	0.143507	-0.572258	0.093	0.18	1
CT027638.1	0.146612	-0.432898	0.267	0.4	1
mtdha	0.14832	-0.688883	0.093	0.18	1
nccrp1	0.154234	-0.923123	0.067	0.14	1
eif3ba	0.155792	-1.03762	0.053	0.12	1
ran	0.156266	-0.290468	0.173	0.28	1
rps3	0.158345	-0.438686	0.413	0.56	1
eno1a	0.16089	-0.605311	0.093	0.18	1
rpl5a	0.161482	0.458043	0.44	0.34	1
ppiaa	0.161753	0.725651	0.347	0.26	1
eif4a1a	0.163498	-0.436095	0.093	0.18	1
pdcd6	0.163498	-0.487299	0.093	0.18	1
cotl1	0.164295	-0.373968	0.107	0.2	1
stx11a	0.168814	-0.59885	0.08	0.16	1
zgc:153317	0.171513	0.791372	0.16	0.08	1
si:ch73-1a9.3	0.172	1.12932	0.107	0.04	1
cd74b	0.173126	0.326333	0.387	0.28	1
eif3ea	0.175311	0.674508	0.187	0.1	1
sec61b	0.177085	-0.496142	0.147	0.24	1
sgk1	0.180503	-0.507203	0.08	0.16	1
h2afvb	0.180643	-0.285243	0.133	0.22	1
nfkbiaa	0.180652	1.03051	0.293	0.22	1
atp5po	0.184797	-0.437062	0.067	0.14	1
CABZ01020840.1	0.186106	0.636795	0.133	0.06	1
dbi	0.18941	0.775866	0.227	0.14	1
slc7a11	0.18987	-0.857484	0.12	0.2	1
tubb4b	0.195774	0.54985	0.453	0.4	1
ppp2cb	0.196766	-0.602377	0.053	0.12	1
ybx1	0.197193	-0.347023	0.373	0.48	1
UBB	0.198893	0.724409	0.387	0.3	1
mt-co1	0.200777	-0.271352	0.613	0.74	1
rpl31	0.202969	0.402468	0.52	0.5	1
ctss2.1	0.204768	-0.798212	0.173	0.26	1
gda	0.216036	0.511445	0.16	0.08	1
fxyd1	0.220102	0.300697	0.187	0.1	1
ube2v2	0.227811	0.476013	0.227	0.14	1
ywhaba	0.229206	0.258828	0.16	0.08	1
rpl38	0.231677	0.428689	0.413	0.32	1
h3f3a	0.233248	-0.732819	0.093	0.16	1
rpl28	0.235648	-0.275814	0.507	0.62	1
ncl	0.236384	-0.601811	0.107	0.18	1
slc43a3b	0.238461	0.422971	0.32	0.24	1
rpl23a	0.239902	-0.297624	0.413	0.54	1
rpl13	0.242387	-0.25363	0.6	0.7	1
oaz1a	0.250302	-0.253712	0.12	0.2	1
marcksl1a	0.252899	-0.426726	0.213	0.3	1
rpl13a	0.258106	0.316572	0.56	0.52	1
atp6v1e1b	0.258942	0.521758	0.253	0.18	1
rpl17	0.25929	0.266855	0.64	0.56	1
mibp2	0.25946	-0.380745	0.2	0.28	1
cox6b2	0.263308	0.49771	0.213	0.14	1
atp6v1aa	0.269851	-0.460391	0.08	0.14	1
hspa5	0.269851	-0.726414	0.08	0.14	1
rhogb	0.272078	-0.373625	0.093	0.16	1
tmem258	0.274037	-0.387634	0.093	0.16	1
tiparp	0.2811	0.452419	0.187	0.12	1
rpl22l1	0.281541	-0.258809	0.213	0.3	1
capgb	0.281945	0.400709	0.147	0.08	1
si:ch211-222l21.1	0.283843	-0.658146	0.067	0.12	1
ctsz	0.286321	0.667742	0.307	0.24	1
cyb5a	0.286714	-0.444142	0.08	0.14	1
tob1b	0.288476	-0.607359	0.067	0.12	1
zgc:77849	0.288476	-0.619321	0.067	0.12	1
atp1b1a	0.293088	0.323999	0.307	0.22	1
mafba	0.294101	-0.275668	0.093	0.16	1
zgc:193541	0.295407	-0.301686	0.08	0.14	1
ctsla	0.295771	0.42007	0.467	0.38	1
lgmn	0.29843	-0.477668	0.24	0.3	1
fcer1gl	0.299098	-0.361992	0.133	0.2	1
ier5	0.30045	1.13679	0.133	0.08	1
rpsa	0.301519	0.302115	0.587	0.58	1
mfap4	0.304767	1.0048	0.133	0.08	1
itm2cb	0.314866	1.0516	0.107	0.06	1
hsp70.3	0.320142	0.928953	0.333	0.28	1
rps26	0.32051	0.388213	0.373	0.3	1
CABZ01076275.1	0.32233	-0.26932	0.067	0.12	1
c1qb	0.32233	-0.343317	0.067	0.12	1
hnrnpaba	0.32233	-0.39108	0.067	0.12	1
eno3	0.32477	0.535077	0.227	0.16	1
cd81a	0.324771	0.3844	0.227	0.16	1
vma21	0.329909	1.10861	0.107	0.06	1
atp5mf	0.335025	0.936808	0.107	0.06	1
uqcrh	0.340777	0.51444	0.133	0.08	1
glo1	0.340777	-0.806333	0.093	0.14	1
psmb1	0.345462	0.645785	0.133	0.08	1
arf6b	0.350679	0.469739	0.107	0.06	1
anxa2a	0.352316	0.332643	0.2	0.14	1
gng5	0.355177	-0.562993	0.107	0.16	1
rpl14	0.357897	0.317772	0.627	0.56	1
gabarapa	0.366788	0.70287	0.107	0.06	1
clic2	0.368893	-0.26588	0.107	0.16	1
gnb1a	0.371959	0.270093	0.133	0.08	1
dnajb1b	0.372255	0.273329	0.067	0.12	1
mthfd2	0.372258	0.540631	0.107	0.06	1
psma3	0.377779	0.284714	0.107	0.06	1
reep5	0.379402	-0.618671	0.093	0.14	1
rps18	0.380405	-0.286126	0.32	0.4	1
ube2d2	0.383351	0.268092	0.107	0.06	1
mt-nd1	0.383552	0.43159	0.387	0.34	1
lasp1	0.384413	-0.50268	0.093	0.14	1
si:ch211-212k18.7	0.385313	-0.253513	0.187	0.26	1
tpi1b	0.392473	0.759561	0.147	0.1	1
atp6v0b	0.410346	-0.796798	0.08	0.12	1
eef1db	0.417871	0.353716	0.213	0.16	1
ppiab	0.419657	-0.321145	0.373	0.42	1
brd2a	0.425938	-0.286333	0.093	0.14	1
lgals2a	0.426989	0.427448	0.267	0.22	1
ccni	0.427043	0.879532	0.12	0.08	1
ptmaa	0.429915	0.659714	0.187	0.14	1
spi1b	0.430066	-0.251194	0.333	0.4	1
aldoaa	0.4326	0.669016	0.12	0.08	1
hnrnpa0b	0.438936	-0.399513	0.08	0.12	1
tnfrsf9a	0.442294	0.439535	0.147	0.1	1
txnipa	0.449521	0.736415	0.12	0.08	1
krt8	0.450924	0.370175	0.387	0.32	1
eif5a	0.45663	-0.558591	0.08	0.12	1
eef1b2	0.461092	-0.266229	0.373	0.44	1
h3f3d	0.46156	-0.268048	0.253	0.3	1
cd74a	0.464683	0.509678	0.493	0.46	1
ctsk	0.466811	0.495657	0.12	0.08	1
fabp11a	0.468503	0.509343	0.147	0.1	1
fuca2	0.469726	0.415472	0.12	0.08	1
GCA	0.484464	0.376352	0.12	0.08	1
tpm3	0.493187	-0.262158	0.08	0.12	1
dad1	0.497384	0.755927	0.133	0.1	1
npc2	0.503059	-0.598733	0.107	0.14	1
slc25a55a	0.503061	0.762441	0.133	0.1	1
b2m	0.507935	0.33434	0.4	0.36	1
stoml3b	0.525276	-0.344488	0.507	0.52	1
arpc2	0.531864	0.293956	0.227	0.18	1
ndufa4l	0.535348	-0.459996	0.147	0.18	1
antxr2a	0.543733	0.411233	0.133	0.1	1
BX649485.2	0.550998	-0.402741	0.12	0.16	1
fthl28	0.551059	-0.325215	0.147	0.18	1
abracl	0.573753	-0.338894	0.107	0.14	1
prelid3b	0.573818	0.671687	0.147	0.12	1
pnrc2	0.576549	0.410539	0.387	0.38	1
fthl31	0.577477	0.534705	0.107	0.08	1
chmp4ba	0.57985	0.427846	0.133	0.1	1
tomm20b	0.584232	0.498706	0.107	0.08	1
gstp1	0.585857	-0.259086	0.147	0.18	1
chmp5b	0.588575	-0.317672	0.147	0.18	1
tmem106a	0.590967	-0.348987	0.093	0.12	1
tagln2	0.604713	0.446667	0.107	0.08	1
tmsb1	0.605251	-0.260961	0.173	0.22	1
mxi1	0.616077	0.40874	0.173	0.14	1
atf3	0.622019	0.286386	0.107	0.08	1
si:ch211-194m7.3	0.624223	-0.388621	0.093	0.12	1
cxcr4b	0.633989	-0.391465	0.187	0.22	1
atp5f1b	0.648673	0.560194	0.12	0.1	1
sdc4	0.686436	-0.327385	0.12	0.14	1
ssr3	0.687904	0.356549	0.32	0.32	1
cdc42l	0.730433	0.289843	0.213	0.2	1
timp2b	0.738196	0.437575	0.133	0.12	1
rpz5	0.764835	-0.258176	0.107	0.12	1
pgam1a	0.767215	-0.294446	0.133	0.14	1
chac1	0.769326	-0.259816	0.187	0.2	1
si:cabz01074946.1	0.771178	0.379453	0.133	0.12	1
pim1	0.771869	-0.511613	0.107	0.12	1
khdrbs1a	0.77213	-0.290661	0.187	0.2	1
elovl1b	0.773181	0.269591	0.147	0.18	1
atp5pd	0.77892	-0.398028	0.107	0.12	1
anp32a	0.785989	-0.428424	0.107	0.12	1
zgc:103700	0.794867	0.45104	0.147	0.14	1
psap	0.798361	0.488461	0.227	0.22	1
gapdhs	0.801168	0.34293	0.387	0.4	1
mt2	0.811671	0.58171	0.2	0.18	1
slc25a3b	0.826863	0.416991	0.147	0.14	1
myl12.1	0.832158	0.492822	0.24	0.24	1
fermt3b	0.858984	0.536877	0.16	0.16	1
mt-nd3	0.871404	-0.284718	0.16	0.16	1
si:ch211-214j24.10	0.871537	0.314552	0.107	0.1	1
ctsd	0.872125	0.313832	0.4	0.5	1
dynlt3	0.879034	0.254846	0.107	0.1	1
ubb	0.889923	0.455874	0.12	0.12	1
tnip1	0.893829	0.251652	0.107	0.12	1
arpc1b	0.902587	0.30813	0.16	0.16	1
anxa11a	0.904736	-0.503116	0.147	0.14	1
serf2	0.923009	0.39616	0.107	0.12	1
chmp2a	0.932399	-0.282958	0.12	0.12	1
rsl24d1	0.959386	0.269497	0.267	0.3	1
capza1b	0.962066	-0.264912	0.107	0.1	1
fth1a	0.966786	0.352604	0.32	0.38	1
hmgn2	0.977474	0.578091	0.147	0.16	1
zgc:64051	0.996782	0.431314	0.147	0.16	1

### Sheet: CL8
p_val	avg_logFC	pct.1	pct.2	p_val_adj
CT027638.1	0.00116747	-1.00364	0.509	0.829	1
syncrip	0.00160618	-1.70069	0	0.171	1
si:ch211-234p6.5	0.00160618	-1.80443	0	0.171	1
mt-nd2	0.00178657	-0.921166	0.182	0.488	1
slc20a2	0.00201814	-1.77012	0.036	0.244	1
zgc:158463	0.00238283	-0.81079	0.782	0.878	1
ywhaqa	0.00368445	-1.49442	0	0.146	1
slc7a3a	0.00368445	-1.74928	0	0.146	1
sox4a.1	0.00368445	-1.93639	0	0.146	1
myl12.1	0.00373062	-1.46903	0.018	0.195	1
mt-atp6	0.00731617	-0.625541	0.655	0.829	1
dido1	0.00751208	-1.57726	0.018	0.171	1
fosb	0.00773108	1.0393	0.491	0.268	1
cdkn1ca	0.00840561	-1.52337	0	0.122	1
fam120c	0.00840561	-1.66806	0	0.122	1
nop53	0.00901622	-1.21237	0.018	0.171	1
nfkbiaa	0.0109443	-1.44887	0.109	0.317	1
sdc4	0.012353	-0.498515	0.273	0.537	1
ip6k2a	0.0133153	1.20284	0.2	0.024	1
f11r.1	0.0136729	-1.0555	0.036	0.195	1
vdac1	0.0187908	1.67764	0.127	0	1
lonrf1l	0.0187908	-1.17247	0.018	0.146	1
ankrd22	0.0196363	-1.13701	0.018	0.146	1
rps27.2	0.0197574	-0.718545	0.236	0.463	1
chmp5b	0.020515	-0.825285	0.018	0.146	1
eif3ha	0.020515	-1.10235	0.018	0.146	1
hbegfa	0.0212116	-0.436776	0.091	0.293	1
mt-co2	0.0253548	-0.495987	0.818	0.927	1
jdp2b	0.0262052	0.786863	0.473	0.293	1
tsc22d3	0.0301785	-0.967825	0.036	0.171	1
qki2	0.0301785	-0.97757	0.036	0.171	1
lim2.2	0.0305764	2.32489	0.109	0	1
rnf13	0.0305764	1.89482	0.109	0	1
elmsan1b	0.0366917	-0.943437	0.055	0.195	1
hsbp1b	0.0372419	-1.37958	0.018	0.122	1
mt-co3	0.0378979	-0.35478	0.836	0.927	1
rps15	0.0386879	-0.408154	0.345	0.61	1
epcam	0.0391268	-1.08707	0.091	0.244	1
hspa4a	0.0397615	1.96846	0.182	0.049	1
pomp	0.04058	-1.20114	0.018	0.122	1
cdh1	0.04058	-1.21887	0.018	0.122	1
fthl27	0.041562	-0.900901	0.545	0.634	1
eif2s2	0.0441684	-0.584111	0.018	0.122	1
atp5f1e	0.0563449	-1.05743	0.036	0.146	1
vat1	0.0577073	-0.69754	0.109	0.268	1
rps17	0.05814	-0.891183	0.182	0.341	1
tuba8l4	0.0586438	-0.50846	0.182	0.366	1
spint1a	0.0604559	-0.8693	0.036	0.146	1
abcf2a	0.0626028	-0.712784	0.036	0.146	1
STMP1	0.0659412	1.65061	0.127	0.024	1
anxa13l	0.0670756	-0.396508	0.127	0.293	1
mtbl	0.068283	-0.982816	0.055	0.171	1
cirbpa	0.0731334	1.26634	0.273	0.146	1
tmsb4x	0.073337	-0.325281	0.727	0.854	1
UBB	0.0744527	0.868667	0.382	0.244	1
histh1l	0.0755659	0.947852	0.127	0.024	1
si:ch211-133n4.6	0.0761134	1.11999	0.2	0.073	1
slc44a1b	0.083219	-0.679223	0.055	0.171	1
cpeb4b	0.0856748	1.4336	0.236	0.122	1
si:ch211-222l21.1	0.0911029	1.04525	0.273	0.146	1
cebpd	0.0923516	-0.547767	0.109	0.244	1
tubb4b	0.0949067	-0.55395	0.164	0.317	1
mycb	0.0960565	-0.550738	0.127	0.268	1
gpm6ab	0.104681	-0.794577	0.145	0.293	1
qkia	0.107342	1.65917	0.109	0.024	1
srgn	0.107342	1.42312	0.109	0.024	1
timp2a	0.110929	-1.01296	0.091	0.195	1
prdx2	0.110976	1.44189	0.109	0.024	1
ccni	0.110976	-1.01334	0.036	0.122	1
erh	0.118533	1.09853	0.109	0.024	1
dad1	0.118533	-0.733542	0.036	0.122	1
hist1h4l.10	0.12246	-0.49501	0.036	0.122	1
rpl4	0.123737	-0.364743	0.164	0.317	1
rpl36a	0.125588	0.607644	0.473	0.39	1
nr4a3	0.126488	-0.443653	0.036	0.122	1
jmjd1cb	0.126488	-0.595224	0.036	0.122	1
cxcl14	0.129573	0.585248	0.145	0.049	1
ddit3	0.13054	0.940167	0.2	0.098	1
rps11	0.131362	-0.306068	0.309	0.488	1
ppib	0.133634	-0.762089	0.073	0.171	1
mcl1a	0.134824	0.853772	0.382	0.293	1
atp2b1a	0.134853	-0.449587	0.036	0.122	1
dusp1	0.134853	-0.461956	0.036	0.122	1
fth1a	0.13518	-0.845531	0.055	0.146	1
gadd45ba	0.135691	-0.409369	0.473	0.634	1
tnrc6c1	0.143006	-0.526706	0.055	0.146	1
ier2a	0.145184	1.29009	0.164	0.073	1
rpl3	0.145312	-0.274798	0.182	0.341	1
id3	0.151058	0.908634	0.2	0.098	1
rpl8	0.151147	-0.671573	0.327	0.439	1
jak1	0.151174	-0.388984	0.055	0.146	1
c7b	0.151869	-0.554373	0.073	0.171	1
hmgb1a	0.1521	0.523082	0.182	0.073	1
rps24	0.156375	0.589211	0.473	0.439	1
mhc1zba	0.159671	-0.294216	0.073	0.171	1
serp1	0.164088	1.44973	0.127	0.049	1
btf3	0.164097	0.871795	0.218	0.122	1
mt-nd3	0.16665	-0.700184	0.109	0.22	1
rps14	0.166752	-0.306659	0.327	0.512	1
lima1a	0.167774	-0.517605	0.073	0.171	1
junba	0.169533	-0.447817	0.4	0.561	1
ahnak	0.171939	-0.411046	0.073	0.171	1
ndufa4l	0.174649	-0.308121	0.091	0.195	1
rpl7a	0.176253	0.59023	0.418	0.341	1
slc25a25a	0.177815	1.23219	0.127	0.049	1
slc25a3b	0.179776	-0.341685	0.145	0.268	1
zgc:158343	0.180873	0.344091	0.273	0.171	1
rpl37.1	0.181258	-0.305278	0.345	0.488	1
rps27.1	0.181628	-0.390198	0.309	0.439	1
rpl39	0.182034	-0.354601	0.527	0.707	1
rsrp1	0.182437	1.13813	0.182	0.098	1
appa	0.182575	0.960479	0.127	0.049	1
hsp90aa1.2	0.183029	0.582498	0.564	0.537	1
rps23	0.191236	0.534812	0.455	0.39	1
rps29	0.192849	-0.259697	0.255	0.415	1
krt8	0.196968	-0.274814	0.164	0.293	1
rpl5b	0.197675	0.820538	0.236	0.146	1
hspa8	0.198912	0.638472	0.364	0.293	1
rpl10a	0.204101	0.43683	0.455	0.39	1
ppiaa	0.222963	1.09437	0.145	0.073	1
rps18	0.227088	-0.376215	0.2	0.317	1
atp6v0ca	0.234114	-0.710342	0.055	0.122	1
gabarapb	0.240245	-0.81261	0.055	0.122	1
hmgn7	0.246488	-0.477064	0.055	0.122	1
gtpbp4	0.246488	-0.60303	0.055	0.122	1
coq10b	0.246488	-0.705507	0.055	0.122	1
pim1	0.246673	0.899748	0.218	0.146	1
cebpb	0.252843	-0.893689	0.055	0.122	1
mych	0.254976	0.856709	0.145	0.073	1
itm2ba	0.258608	0.842835	0.2	0.122	1
reep5	0.259312	-0.35493	0.055	0.122	1
pde4ba	0.259312	-0.541194	0.055	0.122	1
rpl23	0.261877	0.259871	0.582	0.488	1
hspa5	0.26259	1.26832	0.109	0.049	1
pabpc1a	0.268352	-0.311198	0.127	0.22	1
cox4i1	0.272592	-0.319921	0.055	0.122	1
acin1a	0.273171	-0.333624	0.091	0.171	1
rpl29	0.27443	-0.314959	0.236	0.341	1
hsp70.3	0.278604	0.386204	0.564	0.463	1
rps27a	0.280349	0.459981	0.509	0.537	1
coch	0.280896	1.86424	0.182	0.122	1
ptmaa	0.282102	-0.253144	0.291	0.415	1
actb1	0.290489	0.469501	0.418	0.366	1
actb2	0.291099	0.303662	0.582	0.488	1
keap1a	0.293371	0.337	0.055	0.122	1
tgif1	0.297977	-0.299691	0.073	0.146	1
s100a10b	0.301812	0.922735	0.273	0.22	1
glula	0.304148	0.694435	0.109	0.049	1
rpl18a	0.304624	0.522541	0.4	0.341	1
b2m	0.30891	-0.282656	0.218	0.341	1
rps16	0.319015	-0.401195	0.309	0.415	1
ddx5	0.319095	0.786913	0.309	0.268	1
uqcrb	0.328116	1.36146	0.127	0.073	1
gapdhs	0.332421	0.707668	0.273	0.22	1
vim	0.335074	1.31416	0.127	0.073	1
ubc	0.341007	0.534113	0.418	0.366	1
si:rp71-19m20.1	0.356764	0.520208	0.164	0.098	1
zgc:153867	0.363844	0.832715	0.127	0.073	1
tpt1	0.377371	0.461194	0.309	0.244	1
si:dkeyp-117h8.2	0.378792	0.683329	0.127	0.073	1
rpl6	0.385758	-0.376777	0.127	0.195	1
srsf5a	0.39139	-0.521054	0.091	0.146	1
gadd45ga	0.393871	0.465803	0.364	0.317	1
rpl35	0.394142	0.446096	0.418	0.415	1
atp5l	0.409802	0.393524	0.127	0.073	1
arg2	0.412087	-0.478544	0.073	0.122	1
socs3a	0.419463	0.369259	0.473	0.463	1
pmp22b	0.430808	-0.408414	0.182	0.244	1
eif3ea	0.437581	-0.280621	0.073	0.122	1
scn4ab	0.439186	0.354166	0.182	0.122	1
btg2	0.453536	0.409928	0.382	0.317	1
sqstm1	0.462689	-0.394005	0.2	0.268	1
mt-cyb	0.480783	-0.380791	0.709	0.707	1
rps26l	0.491263	0.635805	0.309	0.293	1
atp5mc1	0.500466	0.78068	0.109	0.073	1
ezrb	0.506984	0.700222	0.2	0.171	1
cox7b	0.509825	0.68509	0.109	0.073	1
h1f0	0.509825	0.658444	0.109	0.073	1
cox8a	0.509825	0.564864	0.109	0.073	1
myo1cb	0.516909	0.379806	0.255	0.22	1
jund	0.526786	0.291585	0.127	0.195	1
hmga1a	0.528815	0.554656	0.109	0.073	1
tob1b	0.534008	0.539753	0.182	0.146	1
rpl7	0.53766	0.329311	0.436	0.39	1
h2afx1	0.538443	0.497863	0.109	0.073	1
adipor2	0.538443	0.426873	0.109	0.073	1
marcksl1b	0.558174	0.294867	0.218	0.171	1
maff	0.562477	0.276745	0.164	0.122	1
ssr3	0.573795	0.78903	0.127	0.098	1
plp1b	0.597942	0.450984	0.273	0.366	1
cnbpb	0.606131	0.472999	0.127	0.098	1
tdh	0.610821	0.471643	0.127	0.098	1
gstp1	0.616084	0.346309	0.309	0.293	1
rpsa	0.622542	0.314306	0.418	0.415	1
rps12	0.623111	0.296267	0.4	0.415	1
ier5	0.634949	0.452948	0.218	0.195	1
fabp3	0.64496	0.52767	0.145	0.122	1
naca	0.645826	0.282353	0.364	0.366	1
dnajb1b	0.656039	0.782996	0.164	0.146	1
chmp2a	0.656039	0.589317	0.164	0.146	1
rps25	0.658692	0.441641	0.309	0.317	1
hnrnpa0b	0.681638	0.582662	0.164	0.146	1
h1fx	0.68164	-0.277088	0.145	0.171	1
serbp1a	0.690256	0.522205	0.145	0.122	1
cdkn1bb	0.716436	0.338868	0.091	0.122	1
rpl23a	0.722176	0.3332	0.255	0.244	1
timp2b	0.726898	0.423077	0.091	0.122	1
ccng1	0.742775	0.427672	0.164	0.146	1
chac1	0.746099	0.280377	0.145	0.122	1
mb	0.752601	0.302551	0.345	0.415	1
id2a	0.755285	0.479604	0.182	0.171	1
ptp4a2b	0.760565	0.320026	0.164	0.146	1
fstl3	0.76353	-0.2904	0.291	0.317	1
cycsb	0.765628	0.442363	0.2	0.195	1
hsp70.1	0.773767	0.538804	0.2	0.195	1
slc25a55a	0.799147	-0.370917	0.109	0.122	1
egr1	0.801782	-0.540162	0.164	0.171	1
cfl1	0.805568	0.464145	0.291	0.317	1
mdkb	0.806502	0.574241	0.127	0.122	1
mt-co1	0.825718	-0.293616	0.636	0.634	1
lin28a	0.828568	0.367091	0.109	0.098	1
hsp70l	0.831384	0.420935	0.2	0.195	1
mibp2	0.860442	0.319186	0.145	0.171	1
ctsla	0.877947	0.428639	0.255	0.268	1
si:ch73-335l21.4	0.878106	0.451459	0.236	0.244	1
CR762483.1	0.897424	0.261951	0.127	0.122	1
nrgna	0.900893	0.252495	0.127	0.146	1
stat1a	0.908741	0.513688	0.145	0.146	1
nanos1	0.908741	0.304352	0.145	0.146	1
rpl28	0.92038	0.332897	0.382	0.439	1
eif3f	0.92064	0.386483	0.127	0.146	1
stm	0.923666	-0.253748	0.2	0.195	1
zgc:162730	0.927893	0.331271	0.145	0.146	1
ppdpfb	0.937487	0.28766	0.145	0.146	1
atp5f1b	0.989315	0.63399	0.109	0.122	1

### Sheet: CL9
p_val	avg_logFC	pct.1	pct.2	p_val_adj
cabp1b	0.00309367	-2.33014	0	0.205	1
fam84a	0.00309367	-2.63644	0	0.205	1
CR762483.1	0.00366198	3.01429	0.179	0	1
otofa	0.00468565	-1.41264	0.103	0.364	1
il6st	0.00559225	-2.24979	0	0.182	1
calm1a	0.00576234	-0.819728	0.231	0.545	1
calm3a	0.00716229	-1.00534	0.128	0.409	1
fthl31	0.00719237	1.94432	0.205	0.023	1
rln3a	0.00753308	2.96199	0.154	0	1
actb1	0.00854663	1.43824	0.282	0.068	1
ubb	0.00902932	-1.14261	0.231	0.5	1
tuba8l4	0.00967751	-1.06929	0.256	0.5	1
aldh1a3	0.0100353	-2.07972	0	0.159	1
zbtb20	0.0100353	-2.23502	0	0.159	1
rps5	0.0115851	1.06218	0.308	0.091	1
TMC1	0.0120941	-1.63242	0.026	0.205	1
fthl27	0.012322	-0.808377	0.385	0.636	1
gadd45ga	0.0150063	1.83053	0.179	0.023	1
higd1a	0.0158824	-0.977222	0.154	0.386	1
rplp0	0.016275	1.06214	0.385	0.159	1
rfx2	0.0179065	-1.82283	0	0.136	1
seta	0.0179065	-1.94106	0	0.136	1
TXN	0.0182281	1.43872	0.179	0.023	1
clic5a	0.0201063	-1.98107	0.026	0.182	1
ptmab	0.0208054	-0.978544	0.256	0.477	1
smarce1	0.0229873	-1.54081	0.026	0.182	1
rplp1	0.023743	0.961521	0.385	0.182	1
rps13	0.024403	1.11375	0.282	0.091	1
ckbb	0.0253485	-0.728378	0.205	0.432	1
rpl30	0.026041	1.28558	0.308	0.114	1
rps24	0.026343	0.840754	0.333	0.114	1
si:dkey-280e21.3	0.0267384	-0.857181	0.051	0.227	1
sat1a.2	0.0282234	-0.57052	0.205	0.455	1
cox6a1	0.0294762	1.76836	0.154	0.023	1
cdv3	0.0294762	1.68242	0.154	0.023	1
rpl21	0.0296419	0.880557	0.41	0.227	1
laptm4b	0.0304358	-0.665795	0.256	0.477	1
pfn2	0.0314618	2.08022	0.103	0	1
nsa2	0.0314618	1.80012	0.103	0	1
cox14	0.0314618	1.69552	0.103	0	1
ccdc181	0.0314618	1.68965	0.103	0	1
sox4b	0.0314618	1.6675	0.103	0	1
psma3	0.0314618	1.62816	0.103	0	1
hmgb2a	0.0314618	1.61095	0.103	0	1
rtn3	0.0318599	-1.67864	0	0.114	1
lrrc73	0.0318652	-1.55637	0	0.114	1
timm17a	0.0318652	-1.57735	0	0.114	1
dynll2b	0.0318652	-1.64011	0	0.114	1
capga	0.0318652	-1.68053	0	0.114	1
hnrnpl2	0.0318652	-1.70159	0	0.114	1
rab6bb	0.0318652	-1.73632	0	0.114	1
zgc:56628	0.0318652	-1.77994	0	0.114	1
srrm4	0.0318652	-1.80649	0	0.114	1
hpcal4	0.0318652	-1.83535	0	0.114	1
lpin2	0.0318652	-1.8611	0	0.114	1
mycb	0.0318652	-2.07792	0	0.114	1
cirbpb	0.0339225	-0.766045	0.205	0.432	1
rsl24d1	0.0339836	1.45346	0.154	0.023	1
atp5pd	0.0339836	1.30748	0.154	0.023	1
agr2	0.0356296	-0.528836	0.077	0.273	1
hsp90aa1.2	0.0365548	-0.511531	0.718	0.75	1
sgk1	0.0365942	-1.32334	0.051	0.205	1
pax2a	0.0374693	-1.12961	0.103	0.273	1
jund	0.0384028	-0.930867	0.128	0.318	1
rpl3	0.0395224	0.999715	0.231	0.068	1
SBNO2	0.0395865	-1.41567	0.026	0.159	1
tardbp	0.0413285	-1.44825	0.026	0.159	1
slc16a3	0.043135	-1.47072	0.026	0.159	1
rpl35	0.0490682	1.01338	0.308	0.136	1
rps27.1	0.0501787	0.691337	0.41	0.227	1
h3f3a	0.0505426	-0.987305	0.128	0.295	1
ctsla	0.0506127	-0.931368	0.179	0.364	1
rpl32	0.0554078	0.909398	0.333	0.159	1
chmp4ba	0.0568141	-0.985501	0.128	0.295	1
hnrnpaba	0.0597975	-1.11291	0.077	0.227	1
hspa5	0.0620501	-0.268564	0.128	0.318	1
faua	0.0624399	1.05032	0.256	0.114	1
bag3	0.064926	-1.64792	0.026	0.136	1
nme3	0.0658977	1.21629	0.128	0.023	1
ube2d1b	0.0658977	1.10865	0.128	0.023	1
CT027638.1	0.0688451	1.29936	0.436	0.295	1
ptbp1b	0.0691557	-0.938982	0.077	0.227	1
pdk2b	0.0706148	-1.72923	0.026	0.136	1
atp6v0e1	0.0706212	-1.16009	0.026	0.136	1
slc25a3b	0.0721017	1.12513	0.128	0.023	1
rpl17	0.0726315	0.95224	0.256	0.114	1
rpl5a	0.0753786	0.883476	0.128	0.023	1
rpl10a	0.0760419	0.742006	0.359	0.182	1
zgc:77650	0.0767199	-1.07245	0.026	0.136	1
ndrg3b	0.0767199	-1.15587	0.026	0.136	1
rps11	0.0802794	0.519698	0.462	0.318	1
rpl23a	0.08054	0.786055	0.256	0.114	1
UBB	0.0820124	-0.581795	0.615	0.682	1
chmp1b	0.0823334	1.19701	0.154	0.045	1
pim1	0.0827788	-0.85649	0.051	0.182	1
tmc5	0.0832412	-0.779266	0.026	0.136	1
si:dkey-112a7.4	0.0832412	-0.827173	0.026	0.136	1
rps8a	0.0837757	0.797835	0.359	0.205	1
tob1a	0.0844283	-0.585619	0.205	0.386	1
rpz2	0.0855259	1.18084	0.154	0.045	1
foxo4	0.0888177	1.17246	0.154	0.045	1
naca	0.0895561	0.639745	0.359	0.182	1
epcam	0.0922108	1.00371	0.154	0.045	1
rpl13	0.0955809	0.682084	0.333	0.182	1
dusp2	0.0993092	0.882957	0.154	0.045	1
zgc:158463	0.10152	0.853456	0.718	0.682	1
atp1a3b	0.103018	0.992158	0.154	0.045	1
etf1b	0.103018	0.533562	0.154	0.045	1
atp5mc3b	0.104841	1.00259	0.179	0.068	1
rpl37.1	0.106199	0.724623	0.333	0.205	1
syncrip	0.106837	0.754879	0.154	0.045	1
hsp70l	0.106866	-0.671978	0.333	0.477	1
h1fx	0.108291	-1.39251	0.051	0.159	1
calm2a	0.110122	1.02486	0.179	0.068	1
hmga1a	0.111937	1.09152	0.179	0.068	1
brd2a	0.113059	-0.858241	0.205	0.341	1
rpl24	0.11479	0.876584	0.256	0.136	1
sumo3a	0.115271	-1.35101	0.026	0.114	1
insig1	0.115271	-1.52945	0.026	0.114	1
rps16	0.116566	0.89705	0.282	0.159	1
rpl12	0.117147	0.495438	0.462	0.318	1
uba52	0.118067	0.793962	0.308	0.182	1
rpl8	0.119406	0.985768	0.179	0.068	1
rpl15	0.119406	0.798472	0.179	0.068	1
suclg1	0.120038	-1.31002	0.026	0.114	1
rtn1a	0.121447	1.5778	0.103	0.023	1
arrdc3a	0.124118	1.10664	0.103	0.023	1
rplp2l	0.124196	0.596518	0.308	0.159	1
nme2b.1	0.124399	1.05845	0.205	0.091	1
tiparp	0.124958	-1.1284	0.026	0.114	1
si:dkey-205h13.1	0.126859	1.19967	0.103	0.023	1
stip1	0.126859	1.13385	0.103	0.023	1
pi4kb	0.126859	1.12233	0.103	0.023	1
rpl38	0.129982	0.792053	0.205	0.091	1
atp6v0a1a	0.130033	-0.970606	0.026	0.114	1
zgc:92606	0.130033	-0.971218	0.026	0.114	1
bicdl2	0.130033	-1.11332	0.026	0.114	1
CR925719.1	0.132454	-0.680138	0.051	0.159	1
marcksl1b	0.132458	1.25454	0.103	0.023	1
degs1	0.132458	1.1488	0.103	0.023	1
mibp2	0.132458	1.06035	0.103	0.023	1
ankrd11	0.132458	1.05614	0.103	0.023	1
zfand5b	0.132458	1.03783	0.103	0.023	1
gars	0.132458	0.951594	0.103	0.023	1
eif3c	0.132458	0.899389	0.103	0.023	1
btg2	0.13255	-0.891162	0.128	0.25	1
ccnl1b	0.135267	-0.780906	0.026	0.114	1
atp5pf	0.135267	-0.895117	0.026	0.114	1
brdt	0.135267	-0.997938	0.026	0.114	1
zgc:55461	0.135267	-1.14682	0.026	0.114	1
cd82a	0.135316	0.950937	0.103	0.023	1
hsp90ab1	0.135862	0.342523	0.564	0.432	1
eef2l2	0.136859	-0.693857	0.051	0.159	1
myl12.2	0.13772	-0.418941	0.077	0.205	1
usp9	0.138246	0.930114	0.103	0.023	1
cltca	0.138246	0.911413	0.103	0.023	1
ppdpfa	0.138246	0.832445	0.103	0.023	1
sinhcafl	0.138246	0.796285	0.103	0.023	1
anp32a	0.140663	-0.67138	0.026	0.114	1
tpd52l1	0.141369	-0.624584	0.051	0.159	1
rps15a	0.141719	1.00311	0.205	0.091	1
ivns1abpa	0.143094	-0.847023	0.128	0.25	1
atp5md	0.144226	0.67093	0.103	0.023	1
man2a2	0.144226	0.669512	0.103	0.023	1
pkig	0.144226	0.657453	0.103	0.023	1
ndfip1	0.144226	0.613391	0.103	0.023	1
si:ch211-153b23.5	0.144226	0.512	0.103	0.023	1
hsd17b7	0.144226	0.502813	0.103	0.023	1
six1a	0.146007	-0.624235	0.051	0.159	1
pvalb9	0.14803	0.745782	0.41	0.273	1
rps14	0.150183	-0.33854	0.205	0.386	1
dlg1	0.150469	-0.650151	0.128	0.25	1
iqsec1b	0.152922	1.08072	0.128	0.045	1
nfkbiab	0.153605	-0.478391	0.282	0.432	1
calm1b	0.158309	-0.33073	0.205	0.386	1
rps26l	0.159249	0.474575	0.359	0.227	1
rpl14	0.159925	0.551417	0.333	0.227	1
oaz1b	0.161139	-0.862196	0.077	0.182	1
eif2s2	0.161887	-1.37196	0.051	0.136	1
bhlhe40	0.165818	-0.785712	0.077	0.182	1
b2ml	0.167299	-1.12556	0.051	0.136	1
rpl18	0.168276	0.53385	0.231	0.114	1
zdhhc16b	0.170599	-0.833836	0.077	0.182	1
cox6b2	0.17061	-0.818926	0.103	0.205	1
rbm24a	0.171702	-0.800768	0.128	0.227	1
anp32e	0.172846	-1.02304	0.051	0.136	1
eif4a1a	0.172846	-1.32265	0.051	0.136	1
nfkb2	0.172864	0.925825	0.128	0.045	1
h3f3b.1.2	0.173014	-0.695261	0.077	0.182	1
gpx2	0.174124	-0.52493	0.205	0.341	1
fam83fa	0.175866	0.910145	0.128	0.045	1
cabp2b	0.175876	0.850505	0.128	0.045	1
mb	0.179791	1.08087	0.205	0.114	1
optn	0.181997	1.0889	0.128	0.045	1
sall1b	0.181997	0.73627	0.128	0.045	1
jak1	0.18435	-0.766533	0.051	0.136	1
gstp1	0.186563	-0.387863	0.282	0.432	1
alas1	0.190932	0.415552	0.231	0.114	1
fabp3	0.193039	0.939183	0.154	0.068	1
znf865	0.196412	-0.733082	0.051	0.136	1
rtn4rl2b	0.196819	-0.359071	0.462	0.614	1
arl4d	0.199246	-0.624707	0.103	0.205	1
atp5f1e	0.199507	-0.668524	0.051	0.136	1
hsp70.2	0.200645	-0.379622	0.333	0.477	1
rab5ab	0.202655	-0.679587	0.051	0.136	1
si:dkey-222f2.1	0.20353	-0.893956	0.128	0.227	1
mt-co1	0.204998	0.379063	0.769	0.636	1
phc2a	0.209042	-0.63036	0.051	0.136	1
rpsa	0.210224	0.548786	0.282	0.159	1
jdp2b	0.212438	-0.392205	0.462	0.523	1
ptmaa	0.212612	-0.473881	0.077	0.182	1
ebf3a.1	0.214984	0.353099	0.128	0.045	1
mid1ip1b	0.22225	-0.613515	0.051	0.136	1
tuba1a	0.223559	0.628351	0.154	0.068	1
cfl1	0.22876	-0.565234	0.128	0.227	1
rps4x	0.230153	0.70673	0.179	0.091	1
si:ch211-195b13.1	0.233166	0.755292	0.179	0.091	1
rpl7a	0.247692	0.582761	0.231	0.136	1
egr4	0.248358	-0.520432	0.41	0.5	1
rpl36	0.250489	0.427029	0.231	0.136	1
csnk1a1	0.260036	-0.727418	0.103	0.182	1
ptp4a1	0.261629	0.45793	0.179	0.091	1
si:ch211-214j24.10	0.267705	-0.447821	0.128	0.227	1
tagapa	0.271701	-0.578987	0.205	0.295	1
mt-nd4	0.274415	0.467168	0.359	0.273	1
pdcd4b	0.276029	-0.38716	0.077	0.159	1
sik1	0.276029	-0.796969	0.077	0.159	1
atoh1a	0.279624	0.45871	0.231	0.136	1
eef1b2	0.282841	0.462059	0.256	0.159	1
hmgn6	0.28602	1.13991	0.103	0.045	1
tax1bp1b	0.28602	0.98168	0.103	0.045	1
selenow1	0.28602	0.966585	0.103	0.045	1
ccni	0.28602	0.915323	0.103	0.045	1
n4bp1	0.28602	0.871239	0.103	0.045	1
mt2	0.286306	-0.891342	0.179	0.273	1
ankrd12	0.289084	-0.731668	0.051	0.114	1
rpl39	0.295202	0.272199	0.385	0.273	1
letm2	0.296432	0.718928	0.256	0.182	1
hspe1	0.297935	-0.454483	0.077	0.159	1
rbm4.2	0.304774	0.965963	0.103	0.045	1
idh2	0.304774	0.956222	0.103	0.045	1
prdx5	0.304774	0.801009	0.103	0.045	1
cox6c	0.305489	0.782112	0.154	0.091	1
si:ch211-218o21.4	0.306653	-0.734661	0.051	0.114	1
cpeb4b	0.309812	-0.275673	0.179	0.295	1
eif3jb	0.313953	-0.456595	0.103	0.182	1
atp5pb	0.314451	0.631341	0.103	0.045	1
rpl23	0.319227	0.464867	0.436	0.364	1
ip6k2a	0.322699	0.68417	0.128	0.068	1
pabpn1	0.322699	0.674722	0.128	0.068	1
mhc1zba	0.324327	0.691018	0.103	0.045	1
rbm4.3	0.324914	-0.317374	0.051	0.114	1
ptp4a2b	0.325419	0.488046	0.256	0.159	1
pvalb8	0.327936	-0.295309	0.359	0.5	1
rps3a	0.328507	0.70469	0.179	0.114	1
tspan13b	0.328905	0.691744	0.154	0.091	1
ndel1a	0.329577	-0.53269	0.051	0.114	1
twf2b	0.333178	-0.387198	0.205	0.295	1
lmo4b	0.334403	0.592537	0.103	0.045	1
mdh1aa	0.335945	-0.382019	0.103	0.182	1
rpl22	0.33662	0.268368	0.282	0.182	1
rps2	0.339742	0.470208	0.282	0.182	1
rps29	0.33997	0.386877	0.333	0.227	1
srsf6b	0.344678	0.63595	0.103	0.045	1
cacybp	0.348706	-0.474006	0.051	0.114	1
ush1c	0.348706	-0.501243	0.051	0.114	1
ncl	0.353447	0.675888	0.154	0.091	1
ndufa1	0.353607	-0.254827	0.051	0.114	1
per2	0.356898	-0.676915	0.077	0.136	1
ran	0.3588	0.375035	0.128	0.068	1
actb2	0.365059	0.925334	0.231	0.182	1
prr15la	0.36579	-0.682921	0.077	0.136	1
pcloa	0.365827	0.34295	0.103	0.045	1
coq10b	0.374819	-0.711648	0.077	0.136	1
egr1	0.377477	-0.851497	0.103	0.159	1
dnajb1b	0.378172	-0.482333	0.154	0.227	1
calml4a	0.379132	0.462979	0.154	0.091	1
vdac2	0.383985	-0.393436	0.077	0.136	1
serbp1a	0.385385	0.390919	0.231	0.159	1
f11r.1	0.38794	0.407917	0.154	0.091	1
calm3b	0.393523	-0.437282	0.128	0.205	1
lin28a	0.395614	-0.397966	0.282	0.364	1
zgc:153867	0.397418	-0.452896	0.128	0.205	1
pfkfb3	0.403096	-0.617838	0.103	0.159	1
s100s	0.426906	0.624567	0.282	0.227	1
gnb1b	0.442324	0.257596	0.179	0.114	1
sdc4	0.448039	0.739673	0.154	0.114	1
btc	0.454009	0.262621	0.231	0.159	1
rpl7	0.455232	0.570714	0.282	0.227	1
cox5aa	0.457358	-0.341032	0.103	0.159	1
hnrnpa0b	0.457358	-0.341416	0.103	0.159	1
otofb	0.457358	-0.429083	0.103	0.159	1
cox4i1	0.457592	0.512997	0.179	0.136	1
si:ch211-152c2.3	0.457592	-0.595933	0.128	0.182	1
rps3	0.466787	-0.257661	0.179	0.25	1
ier2b	0.477609	-0.639048	0.282	0.341	1
cnbpb	0.479753	0.484106	0.256	0.205	1
rnasekb	0.484205	-0.364223	0.128	0.182	1
rps19	0.492898	0.576305	0.308	0.295	1
COX5B	0.493267	0.515419	0.179	0.136	1
ybx1	0.502313	0.388123	0.308	0.25	1
elmsan1b	0.50517	0.265073	0.205	0.159	1
hspd1	0.505547	0.608306	0.154	0.114	1
dbi	0.505547	-0.254205	0.103	0.159	1
rps23	0.506005	0.347708	0.308	0.25	1
gadd45ba	0.508877	0.273029	0.462	0.409	1
rpl28	0.521852	0.336875	0.231	0.182	1
rsrp1	0.526136	0.577376	0.128	0.091	1
sik2b	0.527023	-0.536519	0.077	0.114	1
klf6a	0.530373	-0.304743	0.128	0.182	1
itm2ba	0.532154	0.705033	0.103	0.068	1
chchd2	0.537227	0.424452	0.128	0.091	1
rcan1a	0.537227	0.349121	0.128	0.091	1
slc20a1b	0.538377	0.696059	0.103	0.068	1
GRXCR1	0.538727	-0.537468	0.077	0.114	1
arl5c	0.538727	-0.705279	0.077	0.114	1
pabpc1a	0.540551	0.431789	0.205	0.159	1
golga1	0.544654	0.507593	0.103	0.068	1
iscub	0.550561	-0.383483	0.077	0.114	1
irf2bp2b	0.550561	-0.544946	0.077	0.114	1
rps7	0.554836	0.36384	0.359	0.318	1
pclob	0.556278	0.317453	0.154	0.114	1
nr1d2b	0.556517	-0.520396	0.077	0.114	1
myclb	0.562521	-0.41797	0.077	0.114	1
ccdc173	0.562521	-0.462078	0.077	0.114	1
atp1b1a	0.571191	0.359509	0.128	0.091	1
skor1a	0.574605	-0.319659	0.077	0.114	1
spsb4a	0.583007	0.571798	0.103	0.068	1
srsf5a	0.583007	0.442036	0.103	0.068	1
rplp2	0.586715	0.305866	0.282	0.227	1
slc25a25a	0.58681	-0.314651	0.077	0.114	1
si:dkey-151g10.6	0.589935	0.255955	0.564	0.614	1
rpl11	0.593947	-0.251191	0.205	0.25	1
nfkbib	0.594387	0.352907	0.128	0.091	1
cox7a2a	0.596066	0.337564	0.103	0.068	1
tpt1	0.599429	0.556987	0.231	0.205	1
cox8a	0.600654	0.407965	0.205	0.182	1
rpl29	0.606138	0.429323	0.128	0.091	1
rps28	0.608021	0.266712	0.308	0.273	1
sec61g	0.608027	-0.269617	0.256	0.318	1
tmem35	0.61122	-0.256553	0.103	0.136	1
acin1a	0.622581	-0.287474	0.103	0.136	1
rpl4	0.622581	-0.331226	0.103	0.136	1
srrm1	0.634033	-0.258927	0.103	0.136	1
rps25	0.634086	0.314797	0.205	0.159	1
cox7b	0.649402	-0.300667	0.154	0.182	1
hcn5	0.66697	0.256147	0.231	0.205	1
rps10	0.702573	0.309198	0.282	0.25	1
khdrbs1a	0.703643	0.398178	0.154	0.136	1
rpl35a	0.735416	-0.257165	0.179	0.205	1
ddit3	0.737298	0.489529	0.282	0.273	1
si:dkey-177p2.6	0.753003	0.750695	0.128	0.114	1
rtca	0.753003	0.286573	0.128	0.114	1
atf4b	0.774315	0.320999	0.256	0.25	1
atp5fa1	0.782405	0.831176	0.103	0.091	1
rassf1	0.783821	0.480959	0.128	0.114	1
ppiab	0.785874	-0.262884	0.179	0.205	1
tefa	0.802485	0.340653	0.128	0.114	1
paip2b	0.809904	0.308143	0.103	0.091	1
rps18	0.81948	-0.451808	0.103	0.114	1
cct7	0.851587	0.269707	0.103	0.091	1
zgc:158564	0.885314	0.455279	0.154	0.159	1
rasd1	0.894282	0.350796	0.205	0.227	1
ccng1	0.897203	-0.311827	0.179	0.182	1
cct5	0.929275	-0.290025	0.128	0.114	1
eef1db	0.936091	-0.308349	0.103	0.091	1
camk2n1a	0.938118	-0.382868	0.205	0.205	1
mcl1b	0.964469	-0.435945	0.103	0.091	1
nfkbiaa	0.993823	0.514303	0.128	0.136	1

### Sheet: CL10
p_val	avg_logFC	pct.1	pct.2	p_val_adj
rps27a	0.000433332	0.777446	0.846	0.528	1
rplp2l	0.00849892	0.602993	0.846	0.556	1
CR383676.1	0.00912106	-1.83217	0.256	0.5	1
b2ml	0.0108222	-1.27859	0.128	0.361	1
s100a10b	0.0153863	2.23751	0.154	0	1
BX248331.2	0.0153863	2.04313	0.154	0	1
atp5mc1	0.0153863	2.00773	0.154	0	1
otog	0.0153863	1.73354	0.154	0	1
icn	0.0154866	1.64821	0.436	0.222	1
si:ch211-286b5.5	0.0170237	1.72255	0.205	0.028	1
eif3m	0.017086	-1.69519	0.026	0.194	1
appa	0.0171611	1.1622	0.308	0.083	1
rps8a	0.020984	0.42858	0.795	0.583	1
bricd5	0.0211282	-1.629	0.026	0.194	1
atp5pf	0.0213523	1.3842	0.205	0.028	1
fosab	0.025973	-1.25599	0.077	0.278	1
zgc:56676	0.0281686	2.00596	0.128	0	1
cox7c	0.0281686	1.85774	0.128	0	1
caprin1b	0.034707	-1.93792	0.026	0.167	1
cd81a	0.0348088	-1.77681	0	0.111	1
id1	0.0348088	-1.82406	0	0.111	1
chtopa	0.0348088	-1.83239	0	0.111	1
tob1b	0.0348088	-1.9744	0	0.111	1
oip5-as1	0.0348088	-2.00893	0	0.111	1
UBB	0.0348088	-2.02777	0	0.111	1
mt-co3	0.0447618	-0.40581	0.564	0.833	1
rpl23	0.0457068	0.437329	0.872	0.694	1
rps24	0.0458238	0.318678	0.846	0.667	1
ola1	0.0485139	-1.48829	0.051	0.194	1
rpl21	0.0507237	0.302036	0.872	0.722	1
ssr2	0.0515026	1.76112	0.103	0	1
glulb	0.0515135	2.32924	0.103	0	1
ywhabl	0.0515135	2.07035	0.103	0	1
ccl19a.1	0.0515135	1.97456	0.103	0	1
krtcap2	0.0515135	1.65954	0.103	0	1
eif5a	0.0529582	-1.34443	0.051	0.194	1
rpl32	0.0530365	0.428845	0.692	0.5	1
aplp2	0.055858	1.97847	0.154	0.028	1
cx30.3	0.0559609	-0.709883	0.256	0.5	1
slc1a3a	0.0559609	-0.742781	0.282	0.472	1
mt-nd4	0.0582753	1.37636	0.205	0.056	1
aldoaa	0.0586071	1.75809	0.154	0.028	1
cct5	0.0614676	1.46105	0.154	0.028	1
tectb	0.0632941	-0.718018	0.513	0.611	1
mt-cyb	0.0641448	-0.53151	0.333	0.556	1
cyp27c1	0.0661964	-1.6983	0.026	0.139	1
vim	0.0661964	-1.81984	0.026	0.139	1
si:ch211-80h18.1	0.0661964	-1.96678	0.026	0.139	1
calm3a	0.069593	-1.43998	0.026	0.139	1
serbp1a	0.0822148	1.47658	0.179	0.056	1
fthl27	0.0846123	-0.437628	0.128	0.306	1
rpl13a	0.0889021	0.331438	0.872	0.778	1
rps12	0.0917334	0.330834	0.795	0.667	1
rpl11	0.094369	0.287649	0.821	0.611	1
cnmd	0.0944524	-1.16784	0.051	0.167	1
gabarapb	0.0984177	-1.22536	0.051	0.167	1
psap	0.102212	1.41954	0.128	0.028	1
ppib	0.106361	0.87049	0.256	0.111	1
si:ch211-196l7.4	0.106746	-1.02953	0.051	0.167	1
rpl22l1	0.10825	0.790087	0.282	0.139	1
rplp2	0.109324	0.261129	0.744	0.611	1
hmgb1a	0.112017	1.15891	0.128	0.028	1
prdx2	0.116823	1.33025	0.205	0.083	1
clstn1	0.117208	1.05863	0.128	0.028	1
ccng1	0.122574	0.924215	0.128	0.028	1
atp5mf	0.124302	0.60525	0.231	0.083	1
si:ch73-281n10.2	0.12813	0.891608	0.128	0.028	1
hsp70.3	0.12813	0.54983	0.128	0.028	1
TXN	0.129344	-0.950979	0.077	0.194	1
eif4a1b	0.12938	0.984049	0.205	0.083	1
tnrc6c1	0.131491	-1.34106	0.026	0.111	1
six1b	0.131491	-1.56423	0.026	0.111	1
rpl9.1	0.131644	-0.342919	0.538	0.694	1
rpsa	0.132528	0.356188	0.744	0.611	1
xbp1	0.136277	-0.773155	0.077	0.194	1
rpl3	0.137509	0.657512	0.462	0.333	1
atp5f1e	0.137882	-1.16916	0.026	0.111	1
glula	0.14351	-0.827758	0.077	0.194	1
SERP1	0.14451	-1.04051	0.026	0.111	1
atp1a1a.4	0.151304	1.20473	0.154	0.056	1
rpl36	0.152374	-0.298619	0.538	0.694	1
psma3	0.158495	-0.49665	0.026	0.111	1
eif4ebp2	0.158495	-0.779871	0.026	0.111	1
seta	0.158495	-0.893874	0.026	0.111	1
gtpbp4	0.164211	-0.591719	0.077	0.194	1
ubc	0.167166	0.781391	0.256	0.139	1
hmgn2	0.168967	0.750624	0.154	0.056	1
h3f3d	0.170436	-0.706777	0.103	0.222	1
hmgn3	0.171997	-1.1958	0.051	0.139	1
eif1axb	0.178689	-1.32585	0.051	0.139	1
ckbb	0.185382	1.3475	0.103	0.028	1
hmgb1b	0.193673	1.31764	0.103	0.028	1
rps3a	0.196479	0.308558	0.615	0.5	1
cd9b	0.197858	-0.491894	0.205	0.333	1
rps23	0.198078	0.361706	0.667	0.611	1
hsp90ab1	0.199894	-0.301287	0.462	0.583	1
eif3f	0.201632	0.627855	0.308	0.194	1
gpia	0.202215	1.37854	0.103	0.028	1
eif3s6ip	0.202215	1.08393	0.103	0.028	1
epcam	0.202215	0.998231	0.103	0.028	1
dad1	0.202215	0.923262	0.103	0.028	1
ssr3	0.211029	0.782322	0.103	0.028	1
STMP1	0.218882	0.721513	0.179	0.083	1
naa10	0.220117	0.663335	0.103	0.028	1
cirbpa	0.220117	0.551493	0.103	0.028	1
higd1a	0.225556	-0.796639	0.077	0.167	1
tmsb	0.232831	-0.437598	0.077	0.167	1
rpl5b	0.253095	-0.655093	0.256	0.361	1
rpl5a	0.256755	-0.274767	0.385	0.556	1
otogl	0.258005	0.824749	0.231	0.139	1
eif2s3	0.26094	0.916979	0.128	0.056	1
rpl8	0.274726	0.250509	0.744	0.639	1
rpl34	0.282636	-0.291538	0.436	0.556	1
tdh	0.305073	-1.03668	0.051	0.111	1
glud1a	0.308152	0.431968	0.128	0.056	1
agr2	0.310295	0.845846	0.154	0.083	1
atp5f1b	0.314773	0.34143	0.205	0.111	1
atp5mc3b	0.316572	0.430149	0.308	0.222	1
myl9a	0.31934	1.17069	0.154	0.083	1
btf3	0.324861	0.276665	0.333	0.222	1
eif3g	0.326823	-0.637611	0.051	0.111	1
lsm7	0.326823	-0.717668	0.051	0.111	1
tuba8l4	0.331038	0.421049	0.205	0.111	1
rpl22	0.33182	-0.294337	0.641	0.722	1
atp5fa1	0.347173	-0.937552	0.077	0.139	1
fabp3	0.357306	0.328371	0.231	0.139	1
pcxa	0.36129	-0.486947	0.051	0.111	1
si:ch211-152c2.3	0.364711	-0.596238	0.103	0.167	1
gadd45ba	0.373268	-0.476295	0.051	0.111	1
calm3b	0.377182	0.353089	0.154	0.083	1
pdia3	0.377193	0.380126	0.154	0.083	1
rps13	0.377541	0.261645	0.718	0.667	1
nme3	0.385488	-0.330117	0.051	0.111	1
selenow1	0.385488	-0.347574	0.051	0.111	1
ptprz1b	0.385488	-0.374464	0.051	0.111	1
rpl38	0.387739	0.317807	0.487	0.417	1
atp5if1a	0.389281	-0.412049	0.077	0.139	1
tmsb4x	0.391298	-0.42054	0.231	0.333	1
ran	0.401414	-0.430477	0.128	0.194	1
mibp2	0.403244	0.549804	0.179	0.111	1
vdac2	0.403894	-0.416494	0.154	0.222	1
actb2	0.409719	-0.266565	0.333	0.417	1
nsa2	0.411453	-0.300582	0.077	0.139	1
hdlbpa	0.411453	-0.464889	0.077	0.139	1
mdh1aa	0.413019	0.376155	0.179	0.111	1
eef1db	0.422924	0.43288	0.179	0.111	1
ccni	0.423592	0.907027	0.103	0.056	1
uqcrb	0.434931	-0.402121	0.103	0.167	1
cct3	0.436767	0.636046	0.103	0.056	1
atp6v0e1	0.450175	0.648203	0.103	0.056	1
sod1	0.450175	0.641597	0.103	0.056	1
si:dkey-222f2.1	0.461474	0.297469	0.359	0.278	1
si:ch73-1a9.3	0.491767	0.36966	0.103	0.056	1
fxyd6l	0.520083	0.364437	0.128	0.083	1
mt-nd1	0.530666	-0.474525	0.154	0.194	1
gstm.1	0.535343	-0.739961	0.077	0.111	1
khdrbs1a	0.535758	0.696526	0.154	0.111	1
cox8a	0.546087	0.384325	0.128	0.083	1
cd63	0.559326	0.275827	0.128	0.083	1
cox4i1	0.559662	0.411249	0.154	0.111	1
slc43a2b	0.559662	0.405075	0.154	0.111	1
cnn3a	0.563369	-0.518726	0.077	0.111	1
ddx5	0.592083	-0.485591	0.077	0.111	1
mt-nd2	0.611943	-0.380142	0.103	0.139	1
serf2	0.634318	0.277394	0.154	0.111	1
efhd1	0.685487	-0.288693	0.128	0.167	1
atp1b1a	0.723574	0.512639	0.154	0.194	1
mdh2	0.73672	0.447524	0.103	0.083	1
gapdhs	0.742296	0.763913	0.103	0.139	1
jpt1b	0.768624	0.25045	0.103	0.083	1
hmgn6	0.796019	0.254729	0.154	0.139	1
idh2	0.800925	0.386931	0.103	0.083	1
cadm4	0.809346	0.279869	0.154	0.139	1
gstr	0.814316	0.255618	0.128	0.111	1
atp5f1d	0.835378	-0.41382	0.103	0.111	1
jun	0.850004	-0.385106	0.103	0.083	1
ndufa4l	0.96794	-0.498513	0.179	0.167	1
pabpc1a	0.992839	0.365284	0.128	0.139	1

### Sheet: CL11
p_val	avg_logFC	pct.1	pct.2	p_val_adj
si:dkey-183j2.10	0.000718301	-1.05442	0.452	0.783	1
btf3	0.00206078	-1.34859	0.095	0.435	1
cthrc1a	0.00595761	-2.50076	0	0.174	1
gadd45ba	0.0145021	-0.76115	0.214	0.522	1
rplp2l	0.0167307	0.75643	0.548	0.217	1
ppib	0.0183556	-1.9167	0	0.13	1
vim	0.0183556	-1.91763	0	0.13	1
rap1b	0.0183556	-1.96157	0	0.13	1
calm3a	0.0183556	-2.02927	0	0.13	1
matn4	0.0183556	-2.12804	0	0.13	1
cyp27c1	0.0183556	-2.14487	0	0.13	1
fhl2a	0.0183556	-2.14936	0	0.13	1
bzw1a	0.0183556	-2.17969	0	0.13	1
il13ra1	0.0183556	-2.26899	0	0.13	1
khdrbs1a	0.01861	2.60265	0.214	0	1
xbp1	0.0221499	1.61487	0.286	0.043	1
tpm4a	0.0239579	-1.38889	0.095	0.304	1
maff	0.0278356	2.89067	0.19	0	1
oaz1b	0.0278356	2.4592	0.19	0	1
si:ch211-1a19.3	0.0278356	2.44473	0.19	0	1
cirbpb	0.0292927	-0.844469	0.286	0.522	1
atp1a1a.1	0.0302007	-1.98667	0.024	0.174	1
rps21	0.0331203	0.899749	0.548	0.261	1
tpt1	0.0349775	1.19367	0.381	0.13	1
sdc4	0.0355169	-0.593168	0.5	0.696	1
itm2ba	0.0365663	-1.14853	0.071	0.261	1
mdkb	0.0373797	-0.86952	0.119	0.348	1
hnrnpa0l.1	0.0392734	-0.934163	0.19	0.435	1
spry4	0.0413854	2.20466	0.167	0	1
hnrnpabb	0.0413931	2.44737	0.167	0	1
ip6k2b	0.0413931	2.25879	0.167	0	1
chac1	0.0413931	2.06789	0.167	0	1
rpl35a	0.0429331	-0.939843	0.357	0.522	1
rps16	0.045654	-0.990419	0.262	0.435	1
romo1	0.0479919	-1.52849	0.095	0.261	1
hsp70.1	0.0520727	0.609673	0.452	0.174	1
cpxm1a	0.0575229	-1.04526	0.19	0.391	1
hbegfa	0.0612932	2.24523	0.143	0	1
pdia3	0.0612932	2.11162	0.143	0	1
krt8	0.0612932	2.03093	0.143	0	1
uba52	0.0619078	0.623171	0.5	0.217	1
dusp5	0.0630627	1.04668	0.238	0.043	1
bzw1b	0.0672228	0.522314	0.452	0.174	1
actb2	0.068233	-0.739702	0.476	0.609	1
rbp4	0.068553	-1.33388	0.167	0.348	1
id1	0.0744354	1.08735	0.286	0.087	1
rps15a	0.081538	-0.892903	0.286	0.478	1
cdh11	0.0837897	-1.32374	0.024	0.13	1
col9a3	0.0837897	-1.73708	0.024	0.13	1
jpt1b	0.0837897	-1.79096	0.024	0.13	1
rpl39	0.086951	0.737045	0.571	0.304	1
ptgdsb.2	0.0877368	-1.52862	0.048	0.174	1
cxcl18b	0.0889848	1.17435	0.405	0.217	1
rps4x	0.0897824	1.00326	0.31	0.13	1
zgc:77849	0.0898532	-1.38626	0.024	0.13	1
il6st	0.090555	2.15583	0.119	0	1
sdcbp2	0.0905715	2.22444	0.119	0	1
tuba8l2	0.0905715	2.15052	0.119	0	1
atf3	0.0905715	2.10966	0.119	0	1
gadd45ga	0.0905715	2.10251	0.119	0	1
pabpc1a	0.0905715	1.98409	0.119	0	1
cct4	0.0905715	1.89488	0.119	0	1
bgnb	0.0905715	1.86761	0.119	0	1
slc25a55a	0.0905715	1.8553	0.119	0	1
h2afx1	0.0949289	-0.478109	0.214	0.391	1
hsp90aa1.2	0.095795	0.296651	0.81	0.652	1
klf2a	0.0962649	-1.01054	0.024	0.13	1
gdi2	0.0962649	-1.24424	0.024	0.13	1
mcl1a	0.100055	-0.439388	0.452	0.609	1
actb1	0.101636	-0.535382	0.31	0.522	1
hspa5	0.102821	0.646496	0.286	0.087	1
rps28	0.114753	0.857866	0.429	0.261	1
fthl27	0.115816	0.990599	0.452	0.304	1
srgn	0.11618	0.69364	0.262	0.087	1
eif1b	0.119129	0.603094	0.524	0.304	1
rpl30	0.121262	0.489909	0.524	0.261	1
si:dkey-151g10.6	0.122231	-0.426476	0.643	0.783	1
dnajb1b	0.122502	0.903326	0.381	0.217	1
gabarapa	0.130482	-0.656852	0.119	0.261	1
ddx5	0.138286	0.583961	0.333	0.13	1
anxa1a	0.139296	1.2378	0.167	0.043	1
rps14	0.144749	0.679426	0.476	0.348	1
tob1b	0.149766	0.831995	0.286	0.13	1
hnrnpa0b	0.15262	1.12807	0.167	0.043	1
rhoab	0.153237	-0.724993	0.119	0.261	1
tob1a	0.157723	-0.392735	0.286	0.478	1
mcl1b	0.158842	0.811367	0.238	0.087	1
s100v2	0.160854	-1.20541	0.071	0.174	1
rps13	0.161424	0.758764	0.333	0.174	1
h3f3d	0.164035	-0.694626	0.238	0.348	1
rps10	0.16494	0.491391	0.429	0.217	1
hsp70l	0.166694	0.685419	0.333	0.174	1
pim1	0.166892	1.01372	0.167	0.043	1
ier2b	0.167517	-0.535806	0.357	0.522	1
epyc	0.16952	-0.875841	0.167	0.304	1
rpl21	0.172939	0.471207	0.452	0.261	1
cirbpa	0.174379	0.831884	0.167	0.043	1
hsp90ab1	0.180181	0.50949	0.452	0.304	1
ptp4a2b	0.182145	0.756711	0.167	0.043	1
msna	0.190108	0.411348	0.286	0.13	1
cd63	0.192845	0.874228	0.214	0.087	1
rpl35	0.19338	0.49433	0.619	0.435	1
col9a2	0.197927	1.29374	0.143	0.043	1
c1qtnf5	0.197927	1.23769	0.143	0.043	1
tmem176l.1	0.197976	0.525338	0.238	0.087	1
ybx1	0.204639	0.507358	0.476	0.348	1
ubc	0.206379	-0.372939	0.262	0.435	1
icn	0.206686	0.407741	0.452	0.304	1
tuba1b	0.206954	1.10779	0.143	0.043	1
srsf5a	0.206995	-1.19583	0.048	0.13	1
slc20a1b	0.206995	-1.42902	0.048	0.13	1
dad1	0.206995	-1.45386	0.048	0.13	1
pdgfrl	0.206995	-1.59718	0.048	0.13	1
ddit3	0.212474	-0.630296	0.143	0.261	1
rplp0	0.214156	0.295836	0.5	0.348	1
selenow1	0.217882	-1.06496	0.048	0.13	1
pmaip1	0.217882	-1.26701	0.048	0.13	1
rpl15	0.220662	0.702139	0.31	0.174	1
ccn1	0.224743	0.576353	0.381	0.217	1
tagln2	0.22525	-1.13439	0.119	0.217	1
ppdpfb	0.225897	0.970341	0.143	0.043	1
pfn2	0.225897	0.861823	0.143	0.043	1
zgc:158463	0.233299	-0.292885	0.476	0.652	1
pdgfra	0.240877	-0.905249	0.048	0.13	1
rpl18a	0.241862	-0.802341	0.214	0.304	1
rps23	0.242094	0.300178	0.452	0.304	1
cnn2	0.246046	0.801552	0.143	0.043	1
TXN	0.252995	-0.770387	0.048	0.13	1
rps3	0.254547	0.402277	0.333	0.174	1
cycsb	0.257285	0.446406	0.357	0.217	1
eef2b	0.260469	-0.720772	0.119	0.217	1
arl6ip5b	0.26553	-0.651325	0.048	0.13	1
tgif1	0.269839	0.706311	0.19	0.087	1
eef1da	0.269839	-0.887697	0.119	0.217	1
marcksl1b	0.274048	-0.735208	0.095	0.174	1
hspb1	0.274048	-2.0349	0.095	0.174	1
s100a10b	0.279121	-0.567364	0.31	0.391	1
h3f3a	0.279438	-0.575874	0.119	0.217	1
rpl36	0.284712	-0.507797	0.238	0.348	1
socs3a	0.296615	-0.456806	0.238	0.348	1
fosb	0.303727	-0.295055	0.595	0.783	1
mdka	0.318689	0.960241	0.119	0.043	1
eef1db	0.318689	0.897561	0.119	0.043	1
dcn	0.318689	0.765584	0.119	0.043	1
zgc:158343	0.319613	0.44879	0.548	0.478	1
ier5	0.321843	-0.345885	0.333	0.435	1
eef1b2	0.331008	0.477432	0.238	0.13	1
lrp1aa	0.332128	0.797749	0.119	0.043	1
glulb	0.340789	-0.650368	0.214	0.304	1
rgcc	0.340881	0.52077	0.238	0.13	1
etf1b	0.34234	-0.751969	0.095	0.174	1
tubb2b	0.345928	0.700603	0.119	0.043	1
ccn2a	0.345928	0.655797	0.119	0.043	1
serpine2	0.345928	0.513824	0.119	0.043	1
f3b	0.347699	-0.342515	0.262	0.348	1
rpl34	0.351307	-0.350261	0.357	0.435	1
coch	0.354126	0.278696	0.881	0.913	1
cebpd	0.354699	-0.408267	0.095	0.174	1
RPS17	0.365316	-0.557035	0.238	0.304	1
rpl24	0.366069	-0.321971	0.405	0.478	1
ucmab	0.368021	-0.258849	0.286	0.391	1
naca	0.372424	0.349257	0.357	0.261	1
rps24	0.377879	-0.345296	0.381	0.478	1
mt-co3	0.377886	-0.297355	0.452	0.522	1
tsc22d3	0.383417	-0.518405	0.143	0.217	1
si:ch211-195b13.1	0.389481	-0.975751	0.071	0.13	1
rpl3	0.406759	-0.519355	0.143	0.217	1
sqstm1	0.410795	0.56806	0.167	0.087	1
cnbpb	0.420289	-0.518453	0.071	0.13	1
si:dkey-177p2.6	0.420289	-0.691471	0.071	0.13	1
SERP1	0.420289	-0.711433	0.071	0.13	1
serpine1	0.43509	0.666731	0.214	0.13	1
lum	0.436215	-0.417084	0.071	0.13	1
pmp22a	0.452483	-0.500733	0.071	0.13	1
b2m	0.452483	-0.544964	0.071	0.13	1
rpl10a	0.456822	0.437603	0.405	0.348	1
rps26	0.457233	-0.47844	0.214	0.261	1
eif3f	0.464714	-0.589255	0.119	0.174	1
mycb	0.476862	-0.290523	0.452	0.522	1
rpl6	0.478226	0.588485	0.143	0.087	1
rsrp1	0.486134	0.425209	0.333	0.261	1
psmb7	0.503289	-0.322178	0.071	0.13	1
rps15	0.504696	0.393032	0.452	0.348	1
rpl27	0.505568	0.357637	0.405	0.304	1
rpl29	0.51538	-0.384347	0.214	0.261	1
rpl17	0.519507	-0.294439	0.405	0.435	1
serf2	0.539875	0.548019	0.143	0.087	1
fosab	0.549052	0.280279	0.81	0.783	1
higd1a	0.551319	0.302978	0.333	0.261	1
rpl28	0.552004	-0.31804	0.429	0.478	1
id3	0.573966	-0.317815	0.286	0.348	1
cbx7a	0.57718	-0.307664	0.167	0.217	1
rsl24d1	0.583599	-0.623542	0.095	0.13	1
si:ch211-222l21.1	0.613134	0.323023	0.238	0.174	1
eef1g	0.622982	0.425614	0.167	0.13	1
cdo1	0.637176	-0.472822	0.095	0.13	1
id2b	0.638513	-0.338263	0.143	0.174	1
hmgb1a	0.646304	0.42952	0.119	0.087	1
midn	0.654205	-0.490149	0.143	0.174	1
si:ch211-196l7.4	0.654205	-0.703012	0.143	0.174	1
jdp2b	0.656512	-0.32748	0.286	0.348	1
nme2b.1	0.656645	0.358931	0.262	0.217	1
mt-nd1	0.664718	0.5639	0.119	0.087	1
si:dkey-7j14.6	0.664718	0.426256	0.119	0.087	1
rps9	0.670392	-0.265076	0.476	0.435	1
chmp2a	0.674002	-0.370519	0.095	0.13	1
rps3a	0.674451	0.463051	0.381	0.348	1
serbp1a	0.676429	-0.431426	0.238	0.261	1
klf6a	0.680053	0.476042	0.214	0.174	1
zgc:111986	0.683325	-0.25606	0.095	0.13	1
mknk2b	0.686045	-0.310742	0.143	0.174	1
si:ch73-335l21.4	0.688247	-0.267036	0.286	0.304	1
rpl37.1	0.712781	0.26743	0.405	0.348	1
ucp2	0.716383	-0.259266	0.19	0.217	1
tmem176	0.718452	0.293231	0.167	0.13	1
ccnl1a	0.721148	0.384446	0.119	0.087	1
b2ml	0.734853	0.377505	0.167	0.13	1
rpl5a	0.753345	0.554664	0.19	0.174	1
rpl7a	0.782503	0.271212	0.548	0.478	1
ubb	0.818218	-0.426511	0.381	0.348	1
mhc1zba	0.819356	-0.478559	0.119	0.13	1
CT027638.1	0.838253	-0.498388	0.286	0.217	1
cnmd	0.951452	-0.595484	0.286	0.261	1
hspa4a	0.95445	-0.408762	0.143	0.13	1
slc25a25a	1	-0.293736	0.19	0.174	1

### Sheet: CL12
p_val	avg_logFC	pct.1	pct.2	p_val_adj
rpl19	0.000965879	-0.582059	0.875	0.933	1
si:dkey-151g10.6	0.00418165	-0.510701	0.917	0.933	1
erh	0.0127689	-2.35081	0	0.233	1
rpl8	0.0133418	-0.478607	0.417	0.867	1
ubc	0.0170205	1.28911	0.458	0.233	1
eef1a1l2	0.0172864	0.578389	0.833	0.733	1
rps10	0.0211555	0.524273	0.875	0.6	1
ube2d1b	0.0225557	2.14809	0.167	0	1
rab5ab	0.0225557	1.98623	0.167	0	1
rps26l	0.0254116	0.458877	0.792	0.567	1
rpl12	0.027053	-0.586185	0.542	0.8	1
rps17	0.032361	0.577529	0.833	0.567	1
rpl6	0.0352821	-1.1635	0.042	0.267	1
faslg	0.0394381	-2.2071	0	0.167	1
mtdha	0.0444436	1.53504	0.208	0.033	1
rps19	0.044851	-0.425694	0.625	0.8	1
si:ch211-212d10.1	0.0476143	-0.576906	0.583	0.767	1
atf4b	0.0502714	1.57091	0.25	0.067	1
rps5	0.0506291	-0.43327	0.583	0.9	1
sod2	0.0510311	2.15699	0.125	0	1
baz1a.1	0.0510311	2.08404	0.125	0	1
lonp1	0.0510311	2.04964	0.125	0	1
fam107b	0.0510311	1.95628	0.125	0	1
dnajc7	0.0510311	1.8469	0.125	0	1
tomm20a	0.0510311	1.82191	0.125	0	1
scpep1	0.0510311	1.80583	0.125	0	1
letm2	0.0510311	1.79631	0.125	0	1
ndufa4l	0.0510311	1.76113	0.125	0	1
mknk2b	0.0510311	1.75072	0.125	0	1
kdm6ba	0.0510311	1.70014	0.125	0	1
fthl28	0.0510311	1.68723	0.125	0	1
mob1a	0.0510311	1.57961	0.125	0	1
samsn1a	0.055442	-1.3973	0.042	0.233	1
si:dkey-21e2.10	0.0608602	-0.62574	0.375	0.633	1
rplp2	0.061289	-0.499972	0.5	0.8	1
nsa2	0.0644228	-0.754191	0.167	0.433	1
2021-09-06	0.0686269	-1.5383	0	0.133	1
id3	0.0686269	-1.64988	0	0.133	1
pdia3	0.0686269	-1.77263	0	0.133	1
prdx2	0.0686269	-1.9945	0	0.133	1
si:busm1-266f07.2	0.0686269	-2.03461	0	0.133	1
si:dkey-21e2.12.1	0.0686269	-2.0562	0	0.133	1
rhogb	0.0686269	-2.07051	0	0.133	1
polr2eb	0.0686269	-2.11538	0	0.133	1
ppiab	0.0690285	-0.966721	0.083	0.3	1
il4	0.0734038	-0.343255	0.542	0.833	1
eif1axb	0.0759939	-1.50187	0.042	0.2	1
rpl3	0.0812253	-0.990307	0.208	0.4	1
mt-co1	0.0864616	-0.820806	0.167	0.4	1
rpl36	0.0866154	-0.38149	0.458	0.733	1
gadd45ba	0.0899611	0.754774	0.292	0.1	1
cst3	0.0919978	-1.3302	0.042	0.2	1
gpx4b	0.0931866	1.58659	0.167	0.033	1
fosl1a	0.0931866	1.48527	0.167	0.033	1
sec61a1	0.0978982	-0.863482	0.042	0.2	1
mt-nd4	0.0978982	-1.08818	0.042	0.2	1
rpl28	0.0996843	0.455952	0.708	0.6	1
slc25a33	0.100133	1.27499	0.167	0.033	1
snrpd2	0.100133	1.26421	0.167	0.033	1
rsl24d1	0.102047	-0.665566	0.333	0.533	1
ctsc	0.107601	1.23034	0.25	0.1	1
UBB	0.108154	0.486719	0.417	0.2	1
si:dkey-21e2.8	0.108309	-0.689805	0.458	0.733	1
btf3	0.110302	0.758842	0.542	0.367	1
lpar5a	0.110604	-0.888639	0.042	0.2	1
atp5mc3a	0.115262	0.738662	0.167	0.033	1
pgam1a	0.120102	0.930357	0.375	0.2	1
ybx1	0.12466	-0.626668	0.292	0.5	1
nme2b.1	0.127961	0.399101	0.833	0.633	1
tpi1b	0.129737	-1.08797	0.083	0.233	1
mt-atp6	0.132062	0.942675	0.208	0.067	1
tuba8l4	0.13634	0.556093	0.458	0.267	1
rpl39	0.140186	-0.3537	0.625	0.833	1
RPL37A	0.143352	-0.387291	0.583	0.733	1
rps14	0.151522	0.409064	0.75	0.7	1
rpl24	0.154873	0.281192	0.833	0.667	1
rpl9.1	0.159333	-0.421293	0.375	0.567	1
b2m	0.159895	0.474132	0.417	0.233	1
rpsa	0.161113	-0.447146	0.542	0.767	1
ccni	0.170118	-0.851012	0.042	0.167	1
hsp90ab1	0.173514	-0.3417	0.75	0.9	1
higd1a	0.174288	-0.761457	0.208	0.367	1
rpl18a	0.177611	-0.278085	0.583	0.733	1
atp5mc3b	0.180271	-0.526387	0.042	0.167	1
g3bp1	0.180271	-0.645327	0.042	0.167	1
hmgb2a	0.180271	-0.659012	0.042	0.167	1
serf2	0.180271	-0.68119	0.042	0.167	1
rps13	0.181797	0.331325	0.708	0.667	1
hnrnpaba	0.184369	-0.545574	0.083	0.233	1
MFAP4 (1 of many).3	0.186276	-1.02249	0.167	0.333	1
abce1	0.192452	1.50844	0.125	0.033	1
mthfd2	0.192452	1.15654	0.125	0.033	1
CT027638.1	0.193661	0.560348	0.417	0.233	1
il13	0.194034	-1.31281	0.125	0.267	1
hspa8	0.202896	-0.412973	0.583	0.767	1
fthl31	0.205863	1.21316	0.125	0.033	1
eif5a	0.205863	1.14051	0.125	0.033	1
txnrd3	0.205863	1.02581	0.125	0.033	1
rpl29	0.209526	-0.454441	0.25	0.433	1
eif3ea	0.210039	-0.870929	0.083	0.2	1
ier2b	0.210039	-1.09911	0.083	0.2	1
cirbpb	0.211399	-0.259635	0.333	0.567	1
slc25a3b	0.219319	1.05735	0.167	0.067	1
etf1b	0.219939	1.16051	0.125	0.033	1
ddit3	0.219939	0.885351	0.125	0.033	1
cotl1	0.220466	-0.812906	0.083	0.2	1
h3f3d	0.222446	0.665273	0.333	0.2	1
b2ml	0.225816	0.807945	0.208	0.1	1
eno1a	0.232394	-0.952117	0.042	0.133	1
map1lc3b	0.232394	-1.14946	0.042	0.133	1
cct6a	0.232394	-1.15919	0.042	0.133	1
eif4g2b	0.232394	-1.31694	0.042	0.133	1
rsl1d1	0.234693	0.790488	0.125	0.033	1
atp6v1g1	0.234693	0.726283	0.125	0.033	1
si:dkey-172h23.2	0.234693	0.608809	0.125	0.033	1
zgc:77650	0.234693	0.477826	0.125	0.033	1
ran	0.235575	-0.300635	0.167	0.333	1
gtpbp4	0.236794	0.908818	0.208	0.1	1
rpl30	0.243089	-0.332522	0.708	0.667	1
rps26	0.246149	-0.378193	0.5	0.633	1
ccdc88b	0.246212	-1.05319	0.042	0.133	1
tdh	0.246212	-1.28618	0.042	0.133	1
sqstm1	0.254589	0.390742	0.458	0.333	1
psap	0.260596	-0.833511	0.042	0.133	1
cct5	0.260596	-0.933714	0.042	0.133	1
vcp	0.260596	-1.29957	0.042	0.133	1
eif4a1a	0.263421	-0.262516	0.167	0.333	1
SERP1	0.263737	-1.12592	0.125	0.233	1
oaz1a	0.271049	0.776321	0.167	0.067	1
uqcr10	0.27555	-0.559523	0.042	0.133	1
lsm12b	0.27555	-0.616681	0.042	0.133	1
junba	0.27555	-0.65083	0.042	0.133	1
zgc:158564	0.27555	-0.789617	0.042	0.133	1
tmed2	0.27555	-0.819746	0.042	0.133	1
rps21	0.27676	-0.284033	0.583	0.767	1
TXN	0.278164	-0.527215	0.083	0.2	1
xbp1	0.284934	0.815801	0.333	0.233	1
selenow1	0.285184	0.612827	0.167	0.067	1
crip1	0.285184	0.477859	0.167	0.067	1
si:dkey-33i11.9	0.287433	-0.275575	0.125	0.267	1
chmp4ba	0.290838	-0.317386	0.083	0.2	1
bzw1b	0.2909	-0.429418	0.167	0.3	1
nop2	0.29108	-0.257622	0.042	0.133	1
hmgb1a	0.29108	-0.426827	0.042	0.133	1
selenok	0.29108	-0.594823	0.042	0.133	1
zgc:112255	0.299808	0.462389	0.167	0.067	1
hnrnpabb	0.299808	0.456666	0.167	0.067	1
slc25a5	0.303541	-0.365012	0.583	0.733	1
rps9	0.316827	-0.258744	0.708	0.767	1
npm1a	0.327653	1.07111	0.208	0.133	1
mt-co3	0.328145	0.548208	0.583	0.633	1
bcl2l10	0.328497	0.771487	0.25	0.167	1
ccr9a	0.34089	1.22335	0.25	0.167	1
cd63	0.340969	-0.35368	0.583	0.7	1
rps3a	0.341551	0.33463	0.542	0.5	1
hspa5	0.347526	-0.685615	0.083	0.167	1
dnaja2a	0.378993	0.980969	0.167	0.1	1
gapdhs	0.379081	0.513718	0.458	0.4	1
mt-cyb	0.380449	0.270623	0.375	0.267	1
rpl4	0.396549	-0.311474	0.125	0.233	1
mcl1a	0.397879	0.380211	0.375	0.267	1
rpl38	0.404331	0.51308	0.417	0.333	1
msna	0.409226	-0.470564	0.167	0.267	1
arf5	0.412154	-0.263124	0.083	0.167	1
rab1ab	0.41596	0.790811	0.125	0.067	1
pdcd6	0.41596	0.764086	0.125	0.067	1
grasp	0.41596	0.758353	0.125	0.067	1
eif1b	0.42887	0.434997	0.208	0.133	1
fosab	0.42936	0.881254	0.167	0.1	1
selenot1a	0.42936	0.793883	0.167	0.1	1
ube2d2	0.42936	-0.281143	0.083	0.167	1
ptmab	0.433688	0.49853	0.458	0.4	1
pgk1	0.436077	0.930087	0.125	0.067	1
tnfrsf9a	0.444704	0.467698	0.208	0.133	1
ssr2	0.444704	-0.580701	0.125	0.2	1
serp1	0.446977	0.610475	0.167	0.1	1
rnaseka	0.446977	0.485149	0.167	0.1	1
cycsb	0.450248	0.400039	0.417	0.3	1
pabpc1a	0.455932	-0.348472	0.208	0.3	1
srpra	0.456743	1.32521	0.125	0.067	1
atp5fa1	0.456743	0.784841	0.125	0.067	1
atp5pf	0.456743	0.756598	0.125	0.067	1
ctsla	0.456743	0.658231	0.125	0.067	1
tuba8l2	0.456743	0.647782	0.125	0.067	1
si:cabz01036022.1	0.456743	0.628104	0.125	0.067	1
seta	0.456743	0.550549	0.125	0.067	1
rps27.2	0.462573	0.423315	0.375	0.333	1
ppp2cb	0.469016	0.589494	0.208	0.133	1
aldoaa	0.477287	0.524676	0.208	0.133	1
anxa1a	0.477949	0.659731	0.125	0.067	1
elf1	0.477949	0.517644	0.125	0.067	1
rpl5a	0.480508	-0.343326	0.292	0.367	1
serbp1a	0.493511	-0.333887	0.292	0.367	1
h3f3a	0.499682	0.424367	0.125	0.067	1
ptp4a2b	0.499682	0.407077	0.125	0.067	1
tubb4b	0.510658	0.634536	0.25	0.2	1
mibp2	0.511176	-0.27444	0.125	0.2	1
zgc:158343	0.513106	-0.747652	0.083	0.133	1
kctd5a	0.521408	0.335196	0.167	0.1	1
tram1	0.533872	-0.546686	0.083	0.133	1
arpc1b	0.533872	-0.628859	0.083	0.133	1
mhc1zba	0.53751	0.66767	0.208	0.167	1
eef1da	0.554593	0.585892	0.208	0.167	1
jun	0.555054	-0.593091	0.083	0.133	1
btg1	0.574027	0.354314	0.25	0.2	1
abcf2a	0.598612	-0.378867	0.083	0.133	1
ssr3	0.607049	0.317425	0.25	0.2	1
eef1g	0.611059	-0.269162	0.375	0.433	1
eif3ba	0.6421	0.527823	0.167	0.133	1
rps6	0.645758	0.264214	0.417	0.4	1
laptm5	0.670561	0.690309	0.333	0.333	1
hsp70.3	0.678334	1.15905	0.125	0.1	1
selenof	0.678334	0.856949	0.125	0.1	1
ucp2	0.678334	0.819253	0.125	0.1	1
tnip1	0.678334	0.764822	0.125	0.1	1
gstp1	0.678334	0.553768	0.125	0.1	1
reep5	0.681032	0.328452	0.208	0.167	1
rack1	0.695044	0.321126	0.417	0.467	1
cox4i1	0.70172	0.334377	0.25	0.233	1
uqcrfs1	0.701842	0.841865	0.125	0.1	1
eif5	0.701842	0.595301	0.125	0.1	1
atp5l	0.703751	0.319251	0.167	0.133	1
pkma	0.724767	0.344923	0.167	0.133	1
rbm8a	0.725623	0.401357	0.125	0.1	1
fosb	0.725639	0.650788	0.125	0.1	1
si:ch211-207n23.2	0.725639	0.513077	0.125	0.1	1
arl6ip1	0.725639	0.445523	0.125	0.1	1
rps18	0.732657	0.252812	0.292	0.433	1
si:ch211-277c7.6	0.745993	0.300412	0.167	0.133	1
CR847844.1	0.749704	0.276225	0.125	0.1	1
si:ch73-47f2.1	0.774016	1.06503	0.125	0.1	1
si:dkey-21e2.13	0.789093	0.480969	0.375	0.4	1
ssr4	0.79891	0.462195	0.167	0.167	1
tagln2	0.799875	0.342087	0.125	0.167	1
nop53	0.79988	-0.258913	0.125	0.133	1
gnai1	0.843115	0.287504	0.208	0.2	1
khdrbs1a	0.846298	-0.461498	0.125	0.133	1
si:ch211-196l7.4	0.869714	-0.362499	0.125	0.133	1
mt-nd1	0.903949	0.252137	0.167	0.167	1
rap1b	0.91687	-0.41035	0.125	0.133	1
cox8a	0.925222	0.302908	0.167	0.167	1
eef1db	0.96432	0.347832	0.125	0.133	1
hsp90aa1.2	0.988103	0.524528	0.125	0.133	1
gng5	0.988103	0.451739	0.125	0.133	1

### Sheet: CL13
p_val	avg_logFC	pct.1	pct.2	p_val_adj
serpinf2b	0.00228391	2.77912	0.321	0	1
mdka	0.00236144	-2.50117	0.036	0.36	1
pim1	0.00442577	2.58995	0.286	0	1
ckbb	0.00689013	-1.95624	0.071	0.36	1
junba	0.015355	1.29354	0.5	0.24	1
ucmaa	0.0158357	2.9217	0.214	0	1
atf3	0.0198697	1.76425	0.286	0.04	1
atp5f1b	0.0210612	-0.788385	0.393	0.68	1
mt-nd1	0.022978	-0.488167	0.536	0.84	1
mt-atp6	0.0234114	-0.418753	0.75	0.96	1
atp5pf	0.0261171	-1.47587	0.107	0.36	1
zgc:162730	0.0282609	1.19652	0.393	0.12	1
pfkfb3	0.0293952	2.22335	0.179	0	1
irf2bp2b	0.0293952	1.97037	0.179	0	1
kcnq1.1	0.0308589	-1.52743	0	0.16	1
vamp8	0.0308589	-1.97082	0	0.16	1
ier2a	0.0330889	1.93927	0.25	0.04	1
rpl27	0.0338452	-0.871248	0.214	0.48	1
pabpc1a	0.0340487	-1.43792	0.036	0.24	1
ppiab	0.0347723	-1.61618	0.071	0.28	1
gadd45ba	0.035017	1.54659	0.5	0.28	1
rps9	0.035017	-0.8818	0.286	0.52	1
rps23	0.0355819	-0.552241	0.286	0.56	1
atp5fa1	0.0397322	-1.33697	0.071	0.28	1
gpx1b	0.0397415	-1.40242	0.071	0.28	1
spry4	0.0437387	1.19704	0.25	0.04	1
CR383676.1	0.0449301	0.578444	0.929	0.88	1
rpl29	0.0475599	-0.836858	0.107	0.36	1
RPS17	0.049529	-0.888643	0.143	0.4	1
rplp0	0.0497477	-0.769868	0.286	0.56	1
igfbp5b	0.0541676	1.9287	0.143	0	1
ret	0.0541676	1.73448	0.143	0	1
prdx3	0.0541676	1.68753	0.143	0	1
aplp2	0.0541676	1.67328	0.143	0	1
tagln2	0.0541676	1.66953	0.143	0	1
fam133b	0.0541676	1.65606	0.143	0	1
pfkpa	0.0541676	1.65063	0.143	0	1
gpx3	0.0541676	1.64552	0.143	0	1
sdhc	0.0541676	1.62371	0.143	0	1
psmb6	0.0541676	1.56732	0.143	0	1
six4a	0.0541676	1.43472	0.143	0	1
mavs	0.062584	-1.24084	0.036	0.2	1
ccn2a	0.0625851	1.7921	0.214	0.04	1
cox17	0.0628776	-0.793361	0.107	0.32	1
fam162a	0.0648706	-1.39301	0	0.12	1
bhlhe40	0.0648706	-1.43995	0	0.12	1
psd3l	0.0648706	-1.47872	0	0.12	1
cox14	0.0648706	-1.48043	0	0.12	1
plod1a	0.0648706	-1.55694	0	0.12	1
lamp1b	0.0648706	-1.56401	0	0.12	1
tnrc6a	0.0648706	-1.57153	0	0.12	1
ppiaa	0.0648706	-1.57848	0	0.12	1
fabp3	0.0648706	-1.57852	0	0.12	1
chchd7	0.0648706	-1.59472	0	0.12	1
calb2a	0.0648706	-1.62326	0	0.12	1
si:ch211-235e9.6	0.0648706	-1.63462	0	0.12	1
ankrd22	0.0648706	-1.66917	0	0.12	1
matr3l1.1	0.0648706	-1.6726	0	0.12	1
mmp2	0.0648706	-1.67461	0	0.12	1
snap23.1	0.0648706	-1.70647	0	0.12	1
ctsd	0.0648706	-1.71024	0	0.12	1
malb	0.0648706	-1.71045	0	0.12	1
selenow1	0.0648706	-1.72109	0	0.12	1
etfa	0.0648706	-1.80184	0	0.12	1
dedd1	0.0648706	-1.8106	0	0.12	1
rpl32	0.0649481	0.607703	0.571	0.4	1
rps17	0.065043	-1.46705	0.071	0.24	1
eef1da	0.065043	-1.50808	0.071	0.24	1
fosab	0.0667617	0.50657	0.786	0.48	1
CABZ01080568.1	0.0672872	-1.25273	0.036	0.2	1
rps28	0.0676191	-0.510425	0.179	0.48	1
fam13b	0.071613	1.2581	0.214	0.04	1
cst3	0.0722776	-1.40619	0.036	0.2	1
rpsa	0.0725997	-0.644687	0.214	0.44	1
cox7b	0.0760899	-0.530193	0.214	0.44	1
vdac2	0.0812995	1.50211	0.25	0.08	1
actb1	0.0866879	0.767999	0.536	0.32	1
rpl34	0.0871484	0.472197	0.357	0.12	1
jun	0.08916	1.32774	0.393	0.2	1
b2ml	0.0911126	1.09176	0.321	0.12	1
rpl31	0.0922676	-0.77039	0.357	0.52	1
prdx2	0.0942608	-1.09944	0.071	0.24	1
mhc1zba	0.0966165	1.16538	0.25	0.08	1
ankrd11	0.0997286	1.55803	0.107	0	1
f3a	0.0997712	1.8893	0.107	0	1
chrna4b	0.0997712	1.79061	0.107	0	1
nt5c2b	0.0997712	1.77115	0.107	0	1
nos1apa.1	0.0997712	1.70886	0.107	0	1
gadd45ab	0.0997712	1.69618	0.107	0	1
cpt1b	0.0997712	1.69417	0.107	0	1
gstp1	0.0997712	1.59723	0.107	0	1
pin1	0.0997712	1.58348	0.107	0	1
rtca	0.0997712	1.57307	0.107	0	1
micos13	0.0997712	1.57013	0.107	0	1
edf1	0.0997712	1.56545	0.107	0	1
efhd2	0.0997712	1.53108	0.107	0	1
pdk2b	0.0997712	1.48925	0.107	0	1
polr2eb	0.0997712	1.47576	0.107	0	1
suclg1	0.0997712	1.46286	0.107	0	1
gadd45ga	0.0997712	1.45903	0.107	0	1
snrpb	0.0997712	1.39911	0.107	0	1
pde4ba	0.0997712	1.39662	0.107	0	1
zgc:103692	0.0997712	1.34884	0.107	0	1
tmsb1	0.0997712	1.28664	0.107	0	1
soga1	0.0997712	1.26911	0.107	0	1
tomm20b	0.0997712	1.21868	0.107	0	1
gpia	0.0997712	1.20407	0.107	0	1
pgrmc1	0.0997712	1.19507	0.107	0	1
ube2al	0.0997712	1.15333	0.107	0	1
si:dkey-28e7.3	0.0997712	1.0988	0.107	0	1
ppp1cb	0.0997712	0.973854	0.107	0	1
rpl38	0.10081	-0.990701	0.143	0.32	1
sqstm1	0.102207	1.2008	0.25	0.08	1
cirbpb	0.102207	1.09878	0.25	0.08	1
itm2ba	0.108036	0.824344	0.25	0.08	1
tuft1a	0.116259	1.15252	0.179	0.04	1
eef1g	0.119015	-0.907032	0.071	0.24	1
rpl7	0.121615	-0.930536	0.25	0.4	1
tspan3a	0.122158	-1.06834	0.036	0.16	1
ndufb10	0.122158	-1.34138	0.036	0.16	1
eif3f	0.123979	1.05845	0.179	0.04	1
rpl3	0.127185	0.803236	0.25	0.08	1
cox7a2a	0.130878	-1.00742	0.036	0.16	1
eif5a	0.130878	-1.12241	0.036	0.16	1
gstk1	0.130878	-1.2809	0.036	0.16	1
rps5	0.131141	-0.632918	0.25	0.44	1
uba52	0.131971	-0.718159	0.357	0.52	1
gabarapb	0.132093	0.983918	0.179	0.04	1
cycsb	0.132982	0.639975	0.393	0.2	1
cnn3a	0.133929	-1.28024	0.071	0.2	1
mknk2b	0.137151	0.764991	0.321	0.16	1
igf1rb	0.140073	-0.777684	0.036	0.16	1
sdha	0.140073	-0.866894	0.036	0.16	1
acadl	0.140073	-0.879896	0.036	0.16	1
slc25a3b	0.14144	0.961447	0.286	0.12	1
atp5po	0.141967	-1.082	0.071	0.2	1
uqcrq	0.141967	-1.09064	0.071	0.2	1
cox5ab	0.148597	1.14529	0.214	0.08	1
etv5a	0.149758	-0.812854	0.036	0.16	1
rps21	0.152121	-0.379048	0.357	0.56	1
si:dkey-151g10.6	0.15494	-0.385572	0.464	0.68	1
ybx1	0.156849	-0.886099	0.179	0.32	1
hspb8	0.159146	-1.30742	0.071	0.2	1
atp1a1a.4	0.168894	-0.651498	0.714	0.76	1
cldnb	0.17012	0.926603	0.464	0.32	1
hsp70l	0.172402	-1.12784	0.357	0.48	1
atp5pb	0.173239	-0.98211	0.107	0.24	1
epcam	0.173272	0.342032	0.5	0.28	1
id2a	0.174244	1.01885	0.214	0.08	1
ndufab1b	0.187696	1.40286	0.143	0.04	1
rpl13	0.19714	-0.426598	0.357	0.52	1
rpl10a	0.199454	-0.602145	0.214	0.4	1
nfkbiaa	0.199739	1.63478	0.143	0.04	1
sdhdb	0.199739	1.17672	0.143	0.04	1
oip5-as1	0.199739	1.14319	0.143	0.04	1
hsp90ab1	0.202845	-0.332966	0.393	0.56	1
arg2	0.20306	1.13056	0.214	0.08	1
alpi.1	0.20306	0.952385	0.214	0.08	1
socs3a	0.20306	0.356172	0.214	0.08	1
rps27a	0.209773	-0.358835	0.393	0.56	1
atp5if1a	0.210234	-0.764654	0.107	0.24	1
bsg	0.210234	-0.76896	0.107	0.24	1
eif4a1b	0.212337	0.943067	0.143	0.04	1
cmc1	0.212337	0.773714	0.143	0.04	1
h2afx1	0.212337	0.763477	0.143	0.04	1
jdp2b	0.212388	0.59013	0.393	0.24	1
higd1a	0.215082	0.776739	0.25	0.12	1
atp1b1a	0.222185	-0.302206	0.929	0.92	1
zgc:153911	0.22411	0.513399	0.214	0.08	1
xbp1	0.2255	0.808356	0.143	0.04	1
kdm6ba	0.2255	0.770592	0.143	0.04	1
SMIM22	0.228839	0.789782	0.286	0.16	1
rps12	0.23146	-0.44065	0.286	0.48	1
mdh1aa	0.231926	-0.606775	0.214	0.4	1
mid1ip1a	0.232496	0.353011	0.286	0.12	1
glsb	0.232496	-0.638266	0.143	0.28	1
hmgb1a	0.235026	0.676189	0.25	0.12	1
rpl6	0.235458	-1.0308	0.036	0.12	1
slc31a1	0.235458	-1.05492	0.036	0.12	1
map1lc3b	0.235458	-1.12615	0.036	0.12	1
sod2	0.235458	-1.16038	0.036	0.12	1
gas1a	0.235458	-1.33061	0.036	0.12	1
chmp4ba	0.235458	-1.42796	0.036	0.12	1
pcbp2	0.239235	0.630281	0.143	0.04	1
ccni	0.239235	0.496506	0.143	0.04	1
eno1b	0.239235	0.350052	0.143	0.04	1
rps11	0.249082	-0.515354	0.286	0.44	1
hsp70.1	0.249095	-0.368699	0.286	0.44	1
ndufb4	0.251168	-0.793436	0.036	0.12	1
atrx	0.251168	-0.858505	0.036	0.12	1
ndufs6	0.251168	-0.884398	0.036	0.12	1
ndufb8	0.251168	-0.935208	0.036	0.12	1
igf2b	0.251168	-1.05215	0.036	0.12	1
ezrb	0.251168	-1.39858	0.036	0.12	1
atp5mf	0.256244	0.751367	0.25	0.12	1
atp5mc1	0.258535	-1.10655	0.107	0.2	1
mcl1b	0.262584	1.12501	0.179	0.08	1
rps14	0.263087	-0.386376	0.393	0.56	1
si:ch211-195b13.1	0.263874	-1.32333	0.071	0.16	1
rsl24d1	0.264108	-0.530818	0.107	0.24	1
COX5B	0.267338	-0.874435	0.143	0.24	1
arl6ip1	0.267595	-0.716569	0.036	0.12	1
zgc:92818	0.267595	-0.763259	0.036	0.12	1
h3f3d	0.270785	-0.911641	0.107	0.2	1
cox7a1	0.274213	-0.510389	0.143	0.28	1
sdc4	0.275238	0.653826	0.321	0.2	1
rplp2l	0.275238	0.576037	0.321	0.2	1
cox6b2	0.275702	0.648638	0.179	0.08	1
mt-nd4	0.277757	-0.270301	0.571	0.72	1
icn	0.27795	-0.275479	0.464	0.64	1
eif3m	0.277968	-1.27319	0.071	0.16	1
ddit3	0.281982	0.754654	0.214	0.12	1
cldna	0.284746	-0.2669	0.036	0.12	1
ndufs3	0.284746	-0.365368	0.036	0.12	1
vdac3	0.284746	-0.401045	0.036	0.12	1
efhd1	0.284746	-0.461349	0.036	0.12	1
map1lc3a	0.284746	-0.556126	0.036	0.12	1
eef1a1l2	0.2883	0.49451	0.536	0.36	1
f3b	0.28926	0.989585	0.179	0.08	1
tcima	0.28926	0.698629	0.179	0.08	1
atp5f1e	0.28926	0.631883	0.179	0.08	1
cox7c	0.292102	-0.367619	0.25	0.4	1
rpl36	0.294308	0.478943	0.429	0.28	1
eif1b	0.294343	0.818024	0.214	0.12	1
btg1	0.295958	0.667633	0.321	0.2	1
si:ch73-335l21.4	0.296463	-0.956362	0.107	0.2	1
ndrg3a	0.300659	-0.342369	0.107	0.24	1
rps6	0.306701	-0.48076	0.214	0.32	1
atp5md	0.313036	-0.633679	0.179	0.28	1
rpl22	0.313696	-0.449575	0.464	0.6	1
mpc1	0.317674	0.648699	0.179	0.08	1
arrdc2	0.317702	0.803454	0.179	0.08	1
rps25	0.320366	-0.381978	0.429	0.52	1
sod1	0.323279	-0.63045	0.071	0.16	1
ndufa1	0.323279	-0.641988	0.071	0.16	1
phlda2	0.332589	0.287758	0.179	0.08	1
cox4i1	0.333982	0.273791	0.5	0.32	1
fosl1a	0.335011	-0.712555	0.25	0.32	1
rps4x	0.33672	0.450492	0.393	0.28	1
hk1	0.337944	-0.726137	0.107	0.2	1
id1	0.340579	1.17985	0.107	0.04	1
hspa8	0.340783	-0.908697	0.143	0.24	1
rpl21	0.343044	-0.410177	0.321	0.48	1
ier5	0.347376	0.935339	0.214	0.12	1
chchd10	0.349303	-0.467252	0.179	0.28	1
rpl23a	0.349303	-0.738149	0.179	0.28	1
khdrbs1a	0.352562	-0.480434	0.107	0.2	1
nupr1b	0.360652	1.07999	0.107	0.04	1
si:ch211-202f5.3	0.360652	1.02093	0.107	0.04	1
hnrnpa0b	0.360652	0.798442	0.107	0.04	1
tbx2b	0.360652	0.722352	0.107	0.04	1
atp5if1b	0.361962	-0.441105	0.179	0.28	1
ccn1	0.365523	0.605927	0.25	0.16	1
actb2	0.367186	0.300602	0.643	0.48	1
hbegfa	0.367573	-0.43404	0.107	0.2	1
atp5f1c	0.367573	-0.515212	0.107	0.2	1
prelid3b	0.367896	-0.509532	0.143	0.24	1
tubb4b	0.367896	-0.531064	0.143	0.24	1
ppp1r1b	0.374376	-0.627862	0.25	0.36	1
slc12a2	0.374806	-0.26716	0.536	0.64	1
nr1d2a	0.381452	0.732535	0.107	0.04	1
fkbp1aa	0.381452	0.701774	0.107	0.04	1
ccnl1a	0.381452	0.679033	0.107	0.04	1
ppib	0.381452	0.667916	0.107	0.04	1
tspan36	0.381452	0.646285	0.107	0.04	1
alas1	0.381452	0.61416	0.107	0.04	1
nck1b	0.381452	0.551463	0.107	0.04	1
vapb	0.381452	0.480805	0.107	0.04	1
rca2.1	0.382977	-0.399074	0.107	0.2	1
ier2b	0.392497	0.292449	0.429	0.24	1
adipor2	0.402972	0.458682	0.107	0.04	1
hsp70.3	0.405169	-0.321754	0.5	0.6	1
si:ch211-276a23.5	0.408908	1.04185	0.143	0.08	1
rpl36a	0.414629	0.304741	0.536	0.48	1
mt-nd5	0.419791	-0.353333	0.393	0.44	1
cox6a2	0.419791	-0.40542	0.393	0.44	1
rplp2	0.420298	0.521451	0.607	0.64	1
sgk1	0.446629	0.821154	0.143	0.08	1
cdh1	0.446629	0.79595	0.143	0.08	1
mafba	0.446629	0.773407	0.143	0.08	1
sec61g	0.461522	0.513258	0.429	0.36	1
cd9b	0.466209	0.69428	0.143	0.08	1
atp5f1d	0.471743	0.643496	0.286	0.2	1
btg2	0.480146	0.58276	0.393	0.32	1
tuba8l4	0.483428	0.94286	0.179	0.12	1
eef2b	0.486175	-0.957579	0.107	0.16	1
ndufs7	0.486226	0.367299	0.143	0.08	1
si:ch211-284f22.3	0.486256	0.687055	0.143	0.08	1
myclb	0.486256	0.366556	0.143	0.08	1
ndufa4l	0.487038	0.466198	0.321	0.24	1
cebpb	0.492593	0.604098	0.357	0.32	1
nanos1	0.493305	-0.783057	0.071	0.12	1
echs1	0.493305	-0.802282	0.071	0.12	1
fthl27	0.499154	0.325518	0.429	0.36	1
zgc:92313	0.50533	-0.688224	0.107	0.16	1
hnrnpa0l.1	0.50676	0.546272	0.143	0.08	1
ndufv1	0.50676	0.435725	0.143	0.08	1
rcan1a	0.50676	0.316206	0.143	0.08	1
acadm	0.515737	-0.666299	0.071	0.12	1
hist1h4l.10	0.515737	-0.767989	0.071	0.12	1
ndfip1	0.515737	-0.786594	0.071	0.12	1
calm3a	0.515737	-0.815363	0.071	0.12	1
si:ch211-196l7.4	0.51984	0.593824	0.179	0.12	1
cebpd	0.51984	0.477619	0.179	0.12	1
fth1a	0.51984	0.459801	0.179	0.12	1
eef1b2	0.527709	0.253264	0.143	0.08	1
zgc:158463	0.531516	-0.429834	0.893	0.72	1
zgc:112437	0.538687	-0.43	0.071	0.12	1
slc20a1b	0.538687	-0.569817	0.071	0.12	1
ctsla	0.5448	-0.776498	0.107	0.16	1
rpl8	0.546231	0.445308	0.393	0.36	1
pgam1a	0.546335	-0.473997	0.179	0.24	1
cox4i1l	0.557048	0.57848	0.214	0.16	1
mycb	0.557618	0.44349	0.179	0.12	1
gabarapl2	0.557618	0.362516	0.179	0.12	1
tdh	0.562139	-0.339396	0.071	0.12	1
s100a10b	0.562139	-0.456014	0.071	0.12	1
hint1	0.562139	-0.477496	0.071	0.12	1
rps3	0.57358	-0.33233	0.25	0.28	1
rpl15	0.576995	0.401965	0.179	0.12	1
atp5pd	0.580271	-0.430841	0.179	0.24	1
nme2b.1	0.580271	-0.457472	0.179	0.24	1
rps24	0.581401	-0.272258	0.393	0.48	1
ndufb3	0.585745	-0.716498	0.107	0.16	1
stmn1b	0.586072	-0.363631	0.071	0.12	1
aldoaa	0.597601	-0.257757	0.179	0.24	1
rack1	0.606248	0.429049	0.321	0.28	1
eno1a	0.610783	0.251644	0.214	0.16	1
fosb	0.610799	0.448142	0.214	0.16	1
rpl10	0.622691	0.346465	0.5	0.44	1
klf6a	0.628062	0.552152	0.107	0.16	1
cfl1	0.647847	0.406123	0.214	0.16	1
tnfrsf21	0.647861	0.416349	0.214	0.16	1
rpl18	0.652899	0.635521	0.25	0.2	1
rps10	0.660097	0.348481	0.393	0.36	1
rpl9.1	0.666733	0.446189	0.214	0.16	1
ldha	0.666733	0.282981	0.214	0.16	1
cd63	0.67331	0.520527	0.107	0.08	1
sat1a.2	0.699167	0.366622	0.107	0.08	1
hspb6	0.720679	-0.491271	0.143	0.16	1
arrdc3a	0.725332	0.658867	0.107	0.08	1
uqcr10	0.725353	0.72685	0.107	0.08	1
gnb1a	0.725353	0.393024	0.107	0.08	1
rhoaa	0.725353	0.30843	0.107	0.08	1
ndufa8	0.725353	0.283453	0.107	0.08	1
slc25a55a	0.725353	0.278845	0.107	0.08	1
UBB	0.731862	-0.476923	0.357	0.36	1
ptmab	0.74377	0.565418	0.179	0.16	1
f11r.1	0.783107	-0.447319	0.107	0.12	1
hspa5	0.783107	-0.482171	0.107	0.12	1
atp5mc3a	0.796895	0.443696	0.143	0.12	1
tpi1b	0.805744	-0.357445	0.107	0.08	1
s1pr1	0.833052	-0.280745	0.107	0.08	1
atp2b1a	0.833052	-0.3256	0.107	0.08	1
tmsb	0.833276	-0.480946	0.107	0.12	1
atp5mc3b	0.834323	-0.338132	0.429	0.4	1
uqcrc2b	0.858631	-0.284069	0.107	0.12	1
ubc	0.913242	-0.260231	0.179	0.16	1
pkma	0.989588	0.290539	0.179	0.2	1

### Sheet: CL14
p_val	avg_logFC	pct.1	pct.2	p_val_adj
cotl1	0.00365043	-1.64745	0.167	0.667	1
qkia	0.00401803	-2.10792	0	0.333	1
ndfip1	0.00401803	-2.26305	0	0.333	1
tpmt.1	0.00401803	-2.3907	0	0.333	1
ube2na	0.00401803	-2.39676	0	0.333	1
grap2b	0.00401803	-2.51315	0	0.333	1
ncl	0.00401803	-2.55616	0	0.333	1
ppiaa	0.00436742	-2.07906	0.042	0.444	1
fcer1gl	0.0182459	3.25843	0.458	0	1
eif1axb	0.020699	-1.77746	0.083	0.444	1
itm2cb	0.0216559	-1.08486	0	0.222	1
gmds	0.0216559	-1.08486	0	0.222	1
man2a2	0.0216559	-1.08486	0	0.222	1
atp1a3a	0.0216559	-1.08486	0	0.222	1
gdi2	0.0216559	-1.26494	0	0.222	1
adh5	0.0216559	-1.26494	0	0.222	1
ndufs3	0.0216559	-1.82984	0	0.222	1
tram1	0.0216559	-1.82984	0	0.222	1
atp5if1b	0.0216559	-1.83611	0	0.222	1
dgkaa	0.0216559	-1.83611	0	0.222	1
syk	0.0216559	-1.83611	0	0.222	1
brd4	0.0216559	-1.86189	0	0.222	1
psma2	0.0216559	-1.86189	0	0.222	1
eno1a	0.0216559	-1.86189	0	0.222	1
sec61b	0.0216559	-1.91938	0	0.222	1
sgk1	0.0216559	-1.94935	0	0.222	1
trappc1	0.0216559	-1.94935	0	0.222	1
snrpa	0.0216559	-2.03543	0	0.222	1
nucb2b	0.0216559	-2.10866	0	0.222	1
SMIM22	0.0216559	-2.11352	0	0.222	1
casp8	0.0216559	-2.11352	0	0.222	1
pin1	0.0216559	-2.11352	0	0.222	1
prdx6	0.0216559	-2.11352	0	0.222	1
cope	0.0216559	-2.20039	0	0.222	1
MYO1G	0.0216559	-2.20039	0	0.222	1
si:dkey-180p18.9	0.0216559	-2.31559	0	0.222	1
ndufaf1	0.0216559	-2.33575	0	0.222	1
fosb	0.0216559	-2.42373	0	0.222	1
zgc:66427	0.0216559	-2.46135	0	0.222	1
CABZ01001434.1	0.0216559	-2.51304	0	0.222	1
capza1b	0.0216559	-2.52936	0	0.222	1
txnrd3	0.0216559	-2.62214	0	0.222	1
marcksl1a	0.0216559	-2.66716	0	0.222	1
ncf2	0.0216559	-2.74847	0	0.222	1
sh3kbp1	0.0216559	-2.74847	0	0.222	1
CABZ01058647.1	0.0216559	-3.41532	0	0.222	1
rbp4	0.0216559	-3.5485	0	0.222	1
rps28	0.0218735	-1.16374	0.167	0.556	1
pkma	0.0247311	-1.69874	0.042	0.333	1
atp5f1e	0.0247311	-2.22874	0.042	0.333	1
npsn	0.0270204	3.46633	0.417	0	1
capgb	0.0282892	-1.07772	0.083	0.444	1
hnrnpa0l.1	0.028559	-1.32851	0.167	0.556	1
cfl1	0.0296455	1.21362	0.75	0.333	1
degs1	0.0296834	-1.56466	0.042	0.333	1
pdcd10a	0.0354656	-0.931448	0.042	0.333	1
si:ch211-9d9.1	0.0370204	2.01829	0.5	0.111	1
arpc1b	0.0478403	-1.1728	0.125	0.444	1
rpsa	0.0507517	-0.749563	0.417	0.778	1
mt-cyb	0.0515397	-0.741725	0.542	0.889	1
odc1	0.0563601	2.86026	0.333	0	1
rpl35a	0.0645126	-0.711643	0.375	0.778	1
rps27a	0.0780402	0.872877	0.667	0.222	1
si:dkey-102g19.3	0.0796643	2.70307	0.292	0	1
srgn	0.082635	0.620373	0.792	0.556	1
plekho1b	0.0860386	-1.39258	0.083	0.333	1
rpl28	0.102125	-0.627584	0.458	0.778	1
dad1	0.105082	-0.934484	0.042	0.222	1
fabp3	0.105082	-1.33621	0.042	0.222	1
cyba	0.105082	-1.77684	0.042	0.222	1
cox7c	0.105082	-1.77733	0.042	0.222	1
si:dkeyp-68b7.12	0.105082	-1.79292	0.042	0.222	1
cd99	0.105082	-1.96758	0.042	0.222	1
chmp1b	0.105082	-2.20563	0.042	0.222	1
rpl9.1	0.110252	-1.07786	0.208	0.444	1
reep5	0.110252	-1.19298	0.208	0.444	1
CT030188.1	0.111304	2.42605	0.25	0	1
h3f3a	0.111304	2.42237	0.25	0	1
capza1a	0.111304	2.28776	0.25	0	1
nfkbie	0.112487	-0.711742	0.083	0.333	1
mrps18a	0.117594	-0.459873	0	0.111	1
snd1	0.117594	-0.459873	0	0.111	1
pawr	0.117594	-0.459873	0	0.111	1
atp5f1c	0.117594	-0.459873	0	0.111	1
ndufa12	0.117594	-0.459873	0	0.111	1
SCYL2	0.117594	-0.459873	0	0.111	1
pfdn2	0.117594	-0.459873	0	0.111	1
polr2l	0.117594	-0.459873	0	0.111	1
adgrg1.1	0.117594	-0.459873	0	0.111	1
mphosph10	0.117594	-0.459873	0	0.111	1
BX571811.2	0.117594	-0.459873	0	0.111	1
cd59	0.117594	-0.459873	0	0.111	1
si:ch211-260e23.9	0.117594	-0.459873	0	0.111	1
dennd4c	0.117594	-0.459873	0	0.111	1
usp10	0.117594	-0.459873	0	0.111	1
ddrgk1	0.117594	-0.459873	0	0.111	1
dpp7	0.117594	-0.459873	0	0.111	1
tars	0.117594	-0.459873	0	0.111	1
naa38	0.117594	-0.459873	0	0.111	1
wbp1	0.117594	-0.459873	0	0.111	1
sumo2b	0.117594	-0.459873	0	0.111	1
rras	0.117594	-0.459873	0	0.111	1
csnk1da	0.117594	-0.459873	0	0.111	1
drg2	0.117594	-0.459873	0	0.111	1
hgs	0.117594	-0.459873	0	0.111	1
pa2g4a	0.117594	-0.459873	0	0.111	1
zgc:174863	0.117594	-0.459873	0	0.111	1
pfdn5	0.117594	-0.459873	0	0.111	1
sdc4	0.117594	-0.459873	0	0.111	1
aamp	0.117594	-0.459873	0	0.111	1
cahz	0.117594	-0.459873	0	0.111	1
blzf1	0.117594	-0.459873	0	0.111	1
asah1b	0.117594	-0.459873	0	0.111	1
fam114a1	0.117594	-0.459873	0	0.111	1
zc3h13	0.117594	-0.459873	0	0.111	1
atp5md	0.117594	-0.459873	0	0.111	1
ndufb7	0.117594	-0.459873	0	0.111	1
esd	0.117594	-0.459873	0	0.111	1
CU855930.1	0.117594	-0.459873	0	0.111	1
cers2b	0.117594	-0.459873	0	0.111	1
dctn3	0.117594	-0.459873	0	0.111	1
psmd4b	0.117594	-0.459873	0	0.111	1
nsmce2	0.117594	-0.459873	0	0.111	1
megf8	0.117594	-0.459873	0	0.111	1
phf20l1	0.117594	-0.459873	0	0.111	1
selenbp1	0.117594	-0.459873	0	0.111	1
herpud2	0.117594	-0.459873	0	0.111	1
tmem176l.3a	0.117594	-0.459873	0	0.111	1
tmed5	0.117594	-0.459873	0	0.111	1
si:ch211-212g7.6	0.117594	-0.459873	0	0.111	1
atf6	0.117594	-0.459873	0	0.111	1
slc16a1b	0.117594	-0.459873	0	0.111	1
rassf2a	0.117594	-0.459873	0	0.111	1
chmp4bb	0.117594	-0.459873	0	0.111	1
hnrnpk	0.117594	-0.459873	0	0.111	1
UBL4A	0.117594	-0.459873	0	0.111	1
timm9	0.117594	-0.459873	0	0.111	1
mgmt	0.117594	-0.459873	0	0.111	1
znf593	0.117594	-0.459873	0	0.111	1
hectd1	0.117594	-0.459873	0	0.111	1
aldh6a1	0.117594	-0.459873	0	0.111	1
cd74a	0.117594	-0.459873	0	0.111	1
si:ch211-39i2.2	0.117594	-0.459873	0	0.111	1
eif1ad	0.117594	-0.459873	0	0.111	1
atox1	0.117594	-0.459873	0	0.111	1
mbnl3	0.117594	-0.459873	0	0.111	1
slc9a6a	0.117594	-0.459873	0	0.111	1
nkrf	0.117594	-0.459873	0	0.111	1
ube2d3	0.117594	-0.459873	0	0.111	1
nfkb2	0.117594	-0.459873	0	0.111	1
pdlim1	0.117594	-0.459873	0	0.111	1
rrbp1a	0.117594	-0.459873	0	0.111	1
serp1	0.117594	-0.459873	0	0.111	1
chd2	0.117594	-0.459873	0	0.111	1
si:ch211-220f16.2	0.117594	-0.459873	0	0.111	1
si:ch211-132b12.7	0.117594	-0.459873	0	0.111	1
kdelr2b	0.117594	-0.459873	0	0.111	1
lsm12b	0.117594	-0.459873	0	0.111	1
tomm22	0.117594	-0.459873	0	0.111	1
tapbp.1	0.117594	-0.459873	0	0.111	1
prcc	0.117594	-0.459873	0	0.111	1
znf865	0.117594	-0.459873	0	0.111	1
u2af2b	0.117594	-0.459873	0	0.111	1
usf2	0.117594	-0.459873	0	0.111	1
stx12	0.117594	-0.459873	0	0.111	1
ube2e1	0.117594	-0.459873	0	0.111	1
hdac1	0.117594	-0.459873	0	0.111	1
trioa	0.117594	-0.459873	0	0.111	1
med30	0.117594	-0.459873	0	0.111	1
eif4h	0.117594	-0.459873	0	0.111	1
si:ch73-281n10.2	0.117594	-0.459873	0	0.111	1
ndufc2	0.117594	-0.459873	0	0.111	1
ywhag2	0.117594	-0.459873	0	0.111	1
myo18ab	0.117594	-0.459873	0	0.111	1
prpf8	0.117594	-0.459873	0	0.111	1
mff	0.117594	-0.459873	0	0.111	1
rhoac	0.117594	-0.459873	0	0.111	1
smim4	0.117594	-0.459873	0	0.111	1
ccnt1	0.117594	-0.459873	0	0.111	1
sptan1	0.117594	-0.459873	0	0.111	1
idh3b	0.117594	-0.459873	0	0.111	1
mrps18c	0.117594	-0.459873	0	0.111	1
eif4ebp3	0.117594	-0.459873	0	0.111	1
FO704750.1	0.117594	-0.459873	0	0.111	1
gata2a	0.117594	-0.459873	0	0.111	1
rpn1	0.117594	-0.459873	0	0.111	1
mrpl45	0.117594	-0.459873	0	0.111	1
slc25a26	0.117594	-0.459873	0	0.111	1
rpusd4	0.117594	-0.459873	0	0.111	1
cstf1	0.117594	-0.459873	0	0.111	1
spoplb	0.117594	-0.459873	0	0.111	1
cdc42	0.117594	-0.459873	0	0.111	1
ets2	0.117594	-0.459873	0	0.111	1
ewsr1a	0.117594	-0.459873	0	0.111	1
sssca1	0.117594	-0.459873	0	0.111	1
picalma	0.117594	-0.459873	0	0.111	1
pfkpa	0.117594	-0.459873	0	0.111	1
cct5	0.117594	-0.459873	0	0.111	1
cmbl	0.117594	-0.459873	0	0.111	1
mllt10	0.117594	-0.459873	0	0.111	1
bzw1a	0.117594	-0.459873	0	0.111	1
mfng	0.117594	-0.459873	0	0.111	1
arhgap45b	0.117594	-0.459873	0	0.111	1
atp5f1d	0.117594	-0.459873	0	0.111	1
si:ch211-213c4.5	0.117594	-0.459873	0	0.111	1
gabarapl2	0.117594	-0.459873	0	0.111	1
epd	0.117594	-0.459873	0	0.111	1
zgc:113232	0.117594	-0.459873	0	0.111	1
si:dkey-33i11.1	0.117594	-0.459873	0	0.111	1
hlx1	0.117594	-0.459873	0	0.111	1
fut7	0.117594	-0.459873	0	0.111	1
h2afva	0.117594	-0.773688	0	0.111	1
zgc:193541	0.117594	-0.773688	0	0.111	1
spink2.1	0.117594	-0.773688	0	0.111	1
tnip1	0.117594	-0.773688	0	0.111	1
sec11a	0.117594	-0.773688	0	0.111	1
tefa	0.117594	-0.773688	0	0.111	1
rcc2	0.117594	-0.773688	0	0.111	1
calr3a	0.117594	-0.773688	0	0.111	1
lamtor4	0.117594	-0.865055	0	0.111	1
sf3b2	0.117594	-0.865055	0	0.111	1
sdhaf2	0.117594	-0.865055	0	0.111	1
ptpmt1	0.117594	-0.865055	0	0.111	1
got2b	0.117594	-0.865055	0	0.111	1
lto1	0.117594	-0.865055	0	0.111	1
CU694197.1	0.117594	-0.865055	0	0.111	1
ube2l3b	0.117594	-0.865055	0	0.111	1
ranbp1	0.117594	-0.865055	0	0.111	1
araf	0.117594	-0.865055	0	0.111	1
dpf2	0.117594	-0.865055	0	0.111	1
lnpep	0.117594	-0.865055	0	0.111	1
carm1	0.117594	-0.865055	0	0.111	1
glyr1	0.117594	-0.865055	0	0.111	1
mrpl12	0.117594	-0.865055	0	0.111	1
eif3g	0.117594	-0.865055	0	0.111	1
srsf2b	0.117594	-0.865055	0	0.111	1
gpbp1l1	0.117594	-0.865055	0	0.111	1
lrrc15	0.117594	-0.865055	0	0.111	1
tardbp	0.117594	-0.865055	0	0.111	1
ahcy	0.117594	-0.865055	0	0.111	1
chd7	0.117594	-0.865055	0	0.111	1
elf2b	0.117594	-0.865055	0	0.111	1
vps37c	0.117594	-0.865055	0	0.111	1
pnpla6	0.117594	-0.865055	0	0.111	1
mphosph8	0.117594	-0.865055	0	0.111	1
cops8	0.117594	-0.865055	0	0.111	1
mcm3ap	0.117594	-0.865055	0	0.111	1
ndufa3	0.117594	-0.865055	0	0.111	1
grwd1	0.117594	-0.865055	0	0.111	1
BX248082.1	0.117594	-0.865055	0	0.111	1
shc1	0.117594	-0.865055	0	0.111	1
ddx61	0.117594	-0.865055	0	0.111	1
lamtor2	0.117594	-0.865055	0	0.111	1
sirt5	0.117594	-0.865055	0	0.111	1
gtf2a1	0.117594	-0.865055	0	0.111	1
nrbp1	0.117594	-0.865055	0	0.111	1
tmco1	0.117594	-0.865055	0	0.111	1
sort1b	0.117594	-0.865055	0	0.111	1
rap1aa	0.117594	-0.865055	0	0.111	1
orai1a	0.117594	-0.865055	0	0.111	1
magt1	0.117594	-0.865055	0	0.111	1
CTBP1	0.117594	-0.865055	0	0.111	1
gm2a	0.117594	-0.865055	0	0.111	1
stag2b	0.117594	-0.865055	0	0.111	1
lonrf1	0.117594	-0.865055	0	0.111	1
clp1	0.117594	-0.865055	0	0.111	1
ppp2r5eb	0.117594	-0.865055	0	0.111	1
acadl	0.117594	-0.865055	0	0.111	1
jmjd1cb	0.117594	-0.865055	0	0.111	1
pgp	0.117594	-0.865055	0	0.111	1
srsf2a	0.117594	-0.865055	0	0.111	1
chmp6b	0.117594	-0.865055	0	0.111	1
cfap20	0.117594	-0.865055	0	0.111	1
sem1	0.117594	-0.865055	0	0.111	1
wasf2	0.117594	-0.865055	0	0.111	1
usp32	0.117594	-0.865055	0	0.111	1
gemin4	0.117594	-0.865055	0	0.111	1
dhx16	0.117594	-0.865055	0	0.111	1
kmt2bb	0.117594	-0.865055	0	0.111	1
kif3b	0.117594	-0.865055	0	0.111	1
taf13	0.117594	-0.865055	0	0.111	1
lzic	0.117594	-0.865055	0	0.111	1
dazap2	0.117594	-0.865055	0	0.111	1
snrpg	0.117594	-0.865055	0	0.111	1
abce1	0.117594	-0.865055	0	0.111	1
zgc:56304	0.117594	-0.865055	0	0.111	1
psmb7	0.117594	-0.865055	0	0.111	1
nedd4l	0.117594	-0.865055	0	0.111	1
slc3a2b	0.117594	-0.865055	0	0.111	1
taf9	0.117594	-0.865055	0	0.111	1
med31	0.117594	-0.865055	0	0.111	1
cdk5rap1	0.117594	-0.865055	0	0.111	1
dynlt3	0.117594	-0.865055	0	0.111	1
pde7a	0.117594	-0.865055	0	0.111	1
bysl	0.117594	-0.865055	0	0.111	1
cers5	0.117594	-0.865055	0	0.111	1
cdkn1bb	0.117594	-0.865055	0	0.111	1
csk	0.117594	-0.865055	0	0.111	1
eif3ja	0.117594	-0.865055	0	0.111	1
sqor	0.117594	-0.865055	0	0.111	1
iqgap2	0.117594	-0.865055	0	0.111	1
surf4l	0.117594	-0.865055	0	0.111	1
si:dkey-46g23.1	0.117594	-0.865055	0	0.111	1
prpf4ba	0.117594	-0.865055	0	0.111	1
ddah2	0.117594	-0.865055	0	0.111	1
raf1a	0.117594	-0.865055	0	0.111	1
kbtbd2	0.117594	-1.32183	0	0.111	1
man2b2	0.117594	-1.73148	0	0.111	1
ankrd11	0.117594	-1.73148	0	0.111	1
enosf1	0.117594	-1.73148	0	0.111	1
zgc:158343	0.117594	-1.73148	0	0.111	1
CU467961.1	0.117594	-1.73148	0	0.111	1
atxn2l	0.117594	-1.73148	0	0.111	1
ndel1b	0.117594	-1.73148	0	0.111	1
syngr2a	0.117594	-1.73148	0	0.111	1
sucla2	0.117594	-1.73148	0	0.111	1
mtmr14	0.117594	-1.73148	0	0.111	1
larp4ab	0.117594	-1.73148	0	0.111	1
sec61a1l	0.117594	-1.73148	0	0.111	1
rgs5b	0.117594	-1.73148	0	0.111	1
ptbp1a	0.117594	-1.73148	0	0.111	1
pdcd10b	0.117594	-1.73148	0	0.111	1
si:dkey-192g7.3	0.117594	-1.73148	0	0.111	1
tfpt	0.117594	-1.73148	0	0.111	1
ubr5	0.117594	-1.73148	0	0.111	1
zgc:112962	0.117594	-1.73148	0	0.111	1
smarcad1a	0.117594	-1.73148	0	0.111	1
sult1st1	0.117594	-1.73148	0	0.111	1
nocta	0.117594	-1.73148	0	0.111	1
ldb1a	0.117594	-1.73148	0	0.111	1
rasd1	0.117594	-1.73148	0	0.111	1
psme2	0.117594	-1.73148	0	0.111	1
cep131	0.117594	-1.73148	0	0.111	1
sp4	0.117594	-1.73148	0	0.111	1
nudc	0.117594	-1.73148	0	0.111	1
si:ch211-199g17.2	0.117594	-1.73148	0	0.111	1
tmem199	0.117594	-1.73148	0	0.111	1
sh3bp5la	0.117594	-1.73148	0	0.111	1
taf11	0.117594	-1.73148	0	0.111	1
dnajc5ab	0.117594	-1.73148	0	0.111	1
emc1	0.117594	-1.73148	0	0.111	1
cbx5	0.117594	-1.73148	0	0.111	1
fstb	0.117594	-1.73148	0	0.111	1
adgre5b.3.1	0.117594	-1.73148	0	0.111	1
dusp16	0.117594	-1.7384	0	0.111	1
coa6	0.117594	-1.7384	0	0.111	1
nucb2a	0.117594	-1.7384	0	0.111	1
vcp	0.117594	-1.7384	0	0.111	1
si:ch73-376l24.3	0.117594	-1.7384	0	0.111	1
si:dkeyp-69e1.8	0.117594	-1.7384	0	0.111	1
dnm2a	0.117594	-1.7384	0	0.111	1
ergic3	0.117594	-1.7384	0	0.111	1
2021-09-02	0.117594	-1.7384	0	0.111	1
tmem70	0.117594	-1.7384	0	0.111	1
ankhb	0.117594	-1.7384	0	0.111	1
junba	0.117594	-1.7384	0	0.111	1
tfg	0.117594	-1.7384	0	0.111	1
apoeb	0.117594	-1.7384	0	0.111	1
nr4a3	0.117594	-1.7384	0	0.111	1
rnf144b	0.117594	-1.7384	0	0.111	1
ttc13	0.117594	-1.7384	0	0.111	1
nus1	0.117594	-1.7384	0	0.111	1
2021-09-06	0.117594	-1.7384	0	0.111	1
cbfb	0.117594	-1.7384	0	0.111	1
lipf	0.117594	-1.7384	0	0.111	1
psmg2	0.117594	-1.7384	0	0.111	1
sirt2	0.117594	-1.7384	0	0.111	1
trappc4	0.117594	-1.7384	0	0.111	1
huwe1	0.117594	-1.7384	0	0.111	1
pgd	0.117594	-1.7384	0	0.111	1
cbr1l	0.117594	-1.7384	0	0.111	1
slc7a3a	0.117594	-1.7384	0	0.111	1
otud5b	0.117594	-1.7384	0	0.111	1
zfr2	0.117594	-1.7384	0	0.111	1
timm13	0.117594	-1.7384	0	0.111	1
BX649485.2	0.117594	-1.7384	0	0.111	1
wnk1a	0.117594	-1.7384	0	0.111	1
fkbp11	0.117594	-1.7384	0	0.111	1
mmp9	0.117594	-1.7384	0	0.111	1
ube2h	0.117594	-1.76679	0	0.111	1
dnajc3b	0.117594	-1.76679	0	0.111	1
chd9	0.117594	-1.76679	0	0.111	1
CABZ01058650.1	0.117594	-1.76679	0	0.111	1
dgcr8	0.117594	-1.76679	0	0.111	1
spns3	0.117594	-1.76679	0	0.111	1
hlfa	0.117594	-1.76679	0	0.111	1
glulb	0.117594	-1.76679	0	0.111	1
cnmd	0.117594	-1.76679	0	0.111	1
mcl1b	0.117594	-1.76679	0	0.111	1
zgc:101562	0.117594	-1.76679	0	0.111	1
pdia6	0.117594	-1.76679	0	0.111	1
zc3h14	0.117594	-1.76679	0	0.111	1
pnn	0.117594	-1.76679	0	0.111	1
nanos1	0.117594	-1.76679	0	0.111	1
clint1a	0.117594	-1.76679	0	0.111	1
si:ch211-203d1.3	0.117594	-1.76679	0	0.111	1
slc7a11	0.117594	-1.76679	0	0.111	1
pomk	0.117594	-1.76679	0	0.111	1
si:ch211-39k3.2	0.117594	-1.76679	0	0.111	1
foxn2b	0.117594	-1.76679	0	0.111	1
etv4	0.117594	-1.76679	0	0.111	1
hspa13	0.117594	-1.76679	0	0.111	1
sar1b	0.117594	-1.76679	0	0.111	1
ccl25b	0.117594	-1.76679	0	0.111	1
tbl1xr1a	0.117594	-1.76679	0	0.111	1
lin54	0.117594	-1.76679	0	0.111	1
hist2h2l	0.117594	-1.76679	0	0.111	1
tmem120a	0.117594	-1.76679	0	0.111	1
pora	0.117594	-1.76679	0	0.111	1
vim	0.117594	-1.76679	0	0.111	1
rabgap1l	0.117594	-1.76679	0	0.111	1
pqlc2	0.117594	-1.76679	0	0.111	1
si:dkey-16j16.4	0.117594	-1.76679	0	0.111	1
hrasls	0.117594	-1.76679	0	0.111	1
agr2	0.117594	-1.83336	0	0.111	1
fis1	0.117594	-1.95609	0	0.111	1
edem1	0.117594	-1.95609	0	0.111	1
ap1m1	0.117594	-1.95609	0	0.111	1
rab11bb	0.117594	-1.95609	0	0.111	1
vps37a	0.117594	-1.95609	0	0.111	1
irf2a	0.117594	-1.95609	0	0.111	1
zyx	0.117594	-1.95609	0	0.111	1
cdc40	0.117594	-1.95609	0	0.111	1
creb3l3l	0.117594	-1.95609	0	0.111	1
vps13a	0.117594	-1.95609	0	0.111	1
sptssa	0.117594	-1.95609	0	0.111	1
si:dkey-21a6.5	0.117594	-1.95609	0	0.111	1
hspa9	0.117594	-1.95609	0	0.111	1
ppargc1b	0.117594	-1.95609	0	0.111	1
fibpa	0.117594	-1.95609	0	0.111	1
sgpl1	0.117594	-1.95609	0	0.111	1
sdha	0.117594	-1.95609	0	0.111	1
il10ra	0.117594	-1.95609	0	0.111	1
si:dkey-262k9.4	0.117594	-1.95609	0	0.111	1
ccdc82	0.117594	-1.95609	0	0.111	1
mapkapk2a	0.117594	-1.95609	0	0.111	1
per3	0.117594	-1.95609	0	0.111	1
bcl2a	0.117594	-1.95609	0	0.111	1
btg2	0.117594	-1.95609	0	0.111	1
pcyt2	0.117594	-1.95609	0	0.111	1
hdgfl2	0.117594	-1.95609	0	0.111	1
api5	0.117594	-1.95609	0	0.111	1
si:dkey-14d8.1	0.117594	-1.95609	0	0.111	1
zgc:103586	0.117594	-1.95609	0	0.111	1
si:ch211-210c8.6	0.117594	-1.95609	0	0.111	1
CABZ01111959.1	0.117594	-1.95609	0	0.111	1
rnaseka	0.117594	-2.03514	0	0.111	1
mbd2	0.117594	-2.03514	0	0.111	1
ostf1	0.117594	-2.03514	0	0.111	1
ppp3cca	0.117594	-2.03514	0	0.111	1
trim25	0.117594	-2.03514	0	0.111	1
hdlbpa	0.117594	-2.03514	0	0.111	1
ap2m1a	0.117594	-2.03514	0	0.111	1
clta	0.117594	-2.03514	0	0.111	1
gtf2e2	0.117594	-2.03514	0	0.111	1
gtf2f2a	0.117594	-2.03514	0	0.111	1
morc3a	0.117594	-2.03514	0	0.111	1
tnfrsf1a	0.117594	-2.03514	0	0.111	1
ostm1	0.117594	-2.03514	0	0.111	1
magoh	0.117594	-2.03514	0	0.111	1
bloc1s4	0.117594	-2.03514	0	0.111	1
fam120c	0.117594	-2.03514	0	0.111	1
spty2d1	0.117594	-2.03514	0	0.111	1
si:ch73-208g10.1	0.117594	-2.03514	0	0.111	1
thy1	0.117594	-2.04037	0	0.111	1
zzef1	0.117594	-2.04037	0	0.111	1
tescb	0.117594	-2.04037	0	0.111	1
ppil3	0.117594	-2.04037	0	0.111	1
isca1	0.117594	-2.04037	0	0.111	1
ndufa6	0.117594	-2.04037	0	0.111	1
mapk3	0.117594	-2.04037	0	0.111	1
fthl28	0.117594	-2.04037	0	0.111	1
tmem184a	0.117594	-2.04037	0	0.111	1
abhd4	0.117594	-2.04037	0	0.111	1
chd4b	0.117594	-2.04037	0	0.111	1
znrf2b	0.117594	-2.04037	0	0.111	1
si:dkey-51e6.1	0.117594	-2.04037	0	0.111	1
slc38a5a	0.117594	-2.04037	0	0.111	1
tmem189	0.117594	-2.04037	0	0.111	1
slc23a2	0.117594	-2.04037	0	0.111	1
yy1a	0.117594	-2.04037	0	0.111	1
hars	0.117594	-2.04037	0	0.111	1
nlrc5	0.117594	-2.04037	0	0.111	1
ppm1bb	0.117594	-2.04037	0	0.111	1
ppp1r18	0.117594	-2.04037	0	0.111	1
ptpn2b	0.117594	-2.04037	0	0.111	1
ppt1	0.117594	-2.04037	0	0.111	1
mrpl28	0.117594	-2.04037	0	0.111	1
wsb1	0.117594	-2.04037	0	0.111	1
syap1	0.117594	-2.04037	0	0.111	1
aff4	0.117594	-2.04037	0	0.111	1
ppp3ccb	0.117594	-2.04037	0	0.111	1
sh3glb1a	0.117594	-2.04037	0	0.111	1
ndufaf3	0.117594	-2.04037	0	0.111	1
tcnbb	0.117594	-2.04037	0	0.111	1
abi3a	0.117594	-2.04037	0	0.111	1
zgc:194285	0.117594	-2.04037	0	0.111	1
MFAP4 (1 of many).3	0.117594	-2.2164	0	0.111	1
si:dkey-203a12.2	0.117594	-2.2164	0	0.111	1
atp6v1f	0.117594	-2.25623	0	0.111	1
rbm4.3	0.117594	-2.25623	0	0.111	1
tradd	0.117594	-2.25623	0	0.111	1
NFX1	0.117594	-2.25623	0	0.111	1
mrps30	0.117594	-2.25623	0	0.111	1
dctn5	0.117594	-2.25623	0	0.111	1
pde4ba	0.117594	-2.25623	0	0.111	1
mrps15	0.117594	-2.25623	0	0.111	1
aga	0.117594	-2.25623	0	0.111	1
uqcrq	0.117594	-2.25623	0	0.111	1
plcg2	0.117594	-2.25623	0	0.111	1
irf9	0.117594	-2.25623	0	0.111	1
dhx8	0.117594	-2.25623	0	0.111	1
kmt2ba	0.117594	-2.25623	0	0.111	1
icmt	0.117594	-2.25623	0	0.111	1
nek7	0.117594	-2.25623	0	0.111	1
MFAP4 (1 of many).4	0.117594	-2.2781	0	0.111	1
plpp1a	0.117594	-2.37062	0	0.111	1
si:ch1073-110a20.2	0.117594	-2.39113	0	0.111	1
si:zfos-2330d3.7.1	0.117594	-2.44319	0	0.111	1
jun	0.117594	-2.70451	0	0.111	1
uqcr10	0.123642	-1.02477	0.042	0.222	1
eif3m	0.123642	-1.09125	0.042	0.222	1
hsp90b1	0.123642	-1.09722	0.042	0.222	1
tet3	0.123642	-1.23169	0.042	0.222	1
ywhaba	0.123642	-1.28348	0.042	0.222	1
tubb2b	0.123642	-1.36977	0.042	0.222	1
eif2s1b	0.123642	-1.40652	0.042	0.222	1
tomm5	0.123642	-1.44282	0.042	0.222	1
icn	0.127761	0.566228	0.833	0.667	1
hspa8	0.1305	0.84418	0.667	0.556	1
pnrc2	0.13935	-0.875605	0.167	0.444	1
skap2	0.144667	-0.345964	0.042	0.222	1
zgc:110339	0.144667	-0.345964	0.042	0.222	1
chmp2bb	0.144667	-0.416548	0.042	0.222	1
sec61a1	0.144667	-0.490169	0.042	0.222	1
acin1a	0.144667	-0.810691	0.042	0.222	1
sap30l	0.144667	-1.1371	0.042	0.222	1
pgam1a	0.144667	-1.2832	0.042	0.222	1
aldoaa	0.149159	-0.939529	0.208	0.444	1
arg2	0.15411	2.62483	0.208	0	1
ubb	0.15411	2.5665	0.208	0	1
atp1b1a	0.15411	2.31835	0.208	0	1
cox6c	0.15411	2.27533	0.208	0	1
litaf	0.15411	2.27312	0.208	0	1
arhgdig	0.15411	2.26831	0.208	0	1
hspa4a	0.15411	2.09501	0.208	0	1
gpx4b	0.154313	-0.510414	0.167	0.444	1
romo1	0.156556	2.31547	0.333	0.111	1
nccrp1	0.156556	1.8805	0.333	0.111	1
caprin1b	0.157922	-0.887138	0.125	0.333	1
lect2l	0.162317	0.698216	0.708	0.333	1
mcl1a	0.164256	0.952971	0.5	0.333	1
naca	0.16946	-0.670749	0.458	0.667	1
pabpc1a	0.17218	1.85027	0.333	0.111	1
tmsb1	0.176374	-0.925383	0.125	0.333	1
ybx1	0.181276	-0.316228	0.292	0.556	1
mt-co1	0.208236	1.30796	0.5	0.333	1
atf3	0.212198	2.79809	0.167	0	1
sqstm1	0.212198	2.68501	0.167	0	1
zgc:77650	0.212198	2.43203	0.167	0	1
higd1a	0.212198	2.41129	0.167	0	1
klf6a	0.212198	2.39023	0.167	0	1
illr4	0.212198	2.36547	0.167	0	1
bik	0.212198	2.29688	0.167	0	1
cpa5	0.212198	2.2756	0.167	0	1
khdrbs1a	0.212198	2.24717	0.167	0	1
gng5	0.212198	2.21893	0.167	0	1
si:ch73-343l4.8	0.212198	2.1407	0.167	0	1
mpx	0.212198	2.09104	0.167	0	1
cct7	0.212198	2.08075	0.167	0	1
ist1	0.212198	2.05378	0.167	0	1
lxn	0.212198	1.97239	0.167	0	1
zgc:64051	0.212198	1.94215	0.167	0	1
sh3glb1b	0.212198	1.90931	0.167	0	1
ctsla	0.212198	1.83164	0.167	0	1
seta	0.212198	1.68504	0.167	0	1
rpl12	0.21386	0.928443	0.417	0.222	1
gadd45ba	0.218014	-0.716891	0.125	0.333	1
eef1da	0.218014	-0.729633	0.125	0.333	1
rps15a	0.218518	-0.466197	0.542	0.778	1
rps27.2	0.226491	1.91452	0.292	0.111	1
rpl23	0.229286	-0.584499	0.458	0.667	1
rps24	0.234531	-0.392179	0.583	0.667	1
si:ch211-212k18.7	0.239493	-1.31277	0.083	0.222	1
tubb4b	0.242477	-0.325421	0.333	0.556	1
sec61g	0.242477	-0.444897	0.333	0.556	1
rpl30	0.247596	1.34098	0.375	0.222	1
rpl3	0.247806	1.48979	0.292	0.111	1
mt-co3	0.248907	-0.345915	0.833	1	1
eef1b2	0.25047	0.808239	0.417	0.222	1
uba52	0.251836	0.640272	0.458	0.222	1
hnrnpabb	0.269174	-0.961125	0.083	0.222	1
scinlb	0.269174	-0.966051	0.083	0.222	1
suclg1	0.269174	-1.08033	0.083	0.222	1
vsir	0.270259	-0.94993	0.167	0.333	1
atp6v1g1	0.270259	-1.14021	0.167	0.333	1
TXN	0.271011	1.13784	0.458	0.333	1
rpl31	0.28921	-0.78735	0.292	0.444	1
il6r	0.291244	0.799886	0.417	0.222	1
rab8b	0.292132	2.2286	0.125	0	1
cxcl8b.1	0.292132	2.19638	0.125	0	1
eif5	0.292132	2.1639	0.125	0	1
plscr3b	0.292132	2.12882	0.125	0	1
gabarapb	0.292132	2.09669	0.125	0	1
zgc:165573	0.292132	2.05496	0.125	0	1
lygl1	0.292132	1.97926	0.125	0	1
ponzr6	0.292132	1.96268	0.125	0	1
bzw1b	0.292132	1.94116	0.125	0	1
rca2.1	0.292132	1.93883	0.125	0	1
lpar5a	0.292132	1.93457	0.125	0	1
slc9a3r1a	0.292132	1.93201	0.125	0	1
eif4a1a	0.292132	1.92574	0.125	0	1
atp5pd	0.292132	1.92512	0.125	0	1
pfn2	0.292132	1.91925	0.125	0	1
rarga	0.292132	1.91701	0.125	0	1
aip	0.292132	1.90957	0.125	0	1
tktb	0.292132	1.89261	0.125	0	1
ier5	0.292132	1.87354	0.125	0	1
dido1	0.292132	1.8469	0.125	0	1
si:ch1073-429i10.1	0.292132	1.84358	0.125	0	1
eif3k	0.292132	1.83885	0.125	0	1
scamp2	0.292132	1.83129	0.125	0	1
rgs14a	0.292132	1.82277	0.125	0	1
eif2s3	0.292132	1.81032	0.125	0	1
hnrnpub	0.292132	1.80149	0.125	0	1
grasp	0.292132	1.78994	0.125	0	1
idh1	0.292132	1.78071	0.125	0	1
pa2g4b	0.292132	1.77679	0.125	0	1
eif2s2	0.292132	1.75572	0.125	0	1
rap1b	0.292132	1.75494	0.125	0	1
rps6kb1b	0.292132	1.73163	0.125	0	1
ndufb6	0.292132	1.72296	0.125	0	1
eif3s6ip	0.292132	1.6925	0.125	0	1
h3f3b.1.1	0.292132	1.67909	0.125	0	1
pxk	0.292132	1.65327	0.125	0	1
zbtb2b	0.292132	1.61812	0.125	0	1
ppib	0.292132	1.59105	0.125	0	1
p4hb	0.292132	1.528	0.125	0	1
cited4a	0.292132	1.51494	0.125	0	1
sult6b1	0.301286	-0.576974	0.083	0.222	1
ankrd12	0.301286	-0.676037	0.083	0.222	1
nck1a	0.301286	-0.806377	0.083	0.222	1
myl12.1	0.301286	-0.860428	0.083	0.222	1
npc2	0.301286	-0.93609	0.083	0.222	1
tcp1	0.301286	-1.03995	0.083	0.222	1
lrrfip1a	0.301286	-1.12824	0.083	0.222	1
eif3ha	0.301286	-1.36566	0.083	0.222	1
rac2	0.302395	-0.460704	0.333	0.556	1
tuba8l4	0.30284	-0.268179	0.208	0.444	1
lyz	0.312844	1.15847	0.625	0.444	1
pnp5a	0.320011	1.0101	0.292	0.111	1
id3	0.322471	1.83413	0.25	0.111	1
alox5ap	0.322471	-0.639132	0.167	0.333	1
eef1a1l2	0.325172	0.424579	0.708	0.667	1
rpl15	0.334067	-0.462587	0.375	0.556	1
sat1a.2	0.335294	0.956176	0.375	0.222	1
sarnp	0.335853	-0.635583	0.083	0.222	1
fthl27	0.341339	0.305793	0.875	0.778	1
ptmab	0.347403	-0.407759	0.333	0.556	1
mhc1zba	0.350895	-0.37694	0.167	0.333	1
oaz1a	0.350895	-0.540334	0.167	0.333	1
ptmaa	0.371376	1.01916	0.417	0.333	1
ptp4a2b	0.372874	0.896271	0.083	0.222	1
arrb2b	0.372874	0.859037	0.083	0.222	1
atp5mf	0.372874	0.286859	0.083	0.222	1
tob1b	0.372874	-0.346121	0.083	0.222	1
h3f3d	0.384529	1.71772	0.333	0.222	1
nfkbiab	0.38552	0.458992	0.417	0.222	1
s100a10b	0.385857	0.790904	0.375	0.222	1
slc25a5	0.389293	0.31863	0.708	0.667	1
cd63	0.395767	-0.334283	0.583	0.778	1
rpl36a	0.402454	-0.428409	0.5	0.556	1
eef1g	0.411724	0.555733	0.417	0.222	1
prdx1	0.41234	0.643558	0.25	0.111	1
rpl36	0.413999	-0.431185	0.417	0.556	1
mt-atp6	0.424287	-0.335509	0.542	0.667	1
rpl10	0.432176	0.40143	0.542	0.556	1
ucp2	0.436945	-0.725166	0.125	0.222	1
rps15	0.440318	-0.337756	0.583	0.667	1
rps17	0.440823	-0.305813	0.292	0.444	1
rpl23a	0.440823	-0.391048	0.292	0.444	1
msna	0.441181	0.9075	0.333	0.222	1
coro1a	0.452584	1.92352	0.208	0.111	1
cox7b	0.452584	1.77965	0.208	0.111	1
arpc3	0.452584	1.67273	0.208	0.111	1
cd81a	0.452584	1.61844	0.208	0.111	1
mt-nd2	0.452584	1.61097	0.208	0.111	1
anp32a	0.452584	1.55695	0.208	0.111	1
slc25a3b	0.452584	1.52193	0.208	0.111	1
arpc2	0.452584	0.905985	0.208	0.111	1
xbp1	0.455056	-0.728113	0.25	0.333	1
rplp2	0.461775	0.478392	0.583	0.556	1
abcb9	0.463633	-0.534598	0.042	0.111	1
ncln	0.463633	-0.534598	0.042	0.111	1
h1fx	0.463633	-0.681733	0.042	0.111	1
srrm2	0.463633	-0.741365	0.042	0.111	1
adipor2	0.463633	-0.800648	0.042	0.111	1
alyref	0.463633	-0.803126	0.042	0.111	1
rcan1a	0.463633	-0.803126	0.042	0.111	1
efhd2	0.463633	-0.803126	0.042	0.111	1
h3f3b.1.2	0.463633	-0.805872	0.042	0.111	1
smim15	0.463633	-0.836743	0.042	0.111	1
ywhaqb	0.463633	-0.858708	0.042	0.111	1
vamp3	0.463633	-0.858708	0.042	0.111	1
adgrg1	0.463633	-0.872195	0.042	0.111	1
chchd2	0.463633	-0.872195	0.042	0.111	1
prdx5	0.463633	-0.873995	0.042	0.111	1
ndufa11	0.463633	-0.873995	0.042	0.111	1
si:ch211-213a13.1	0.463633	-0.87407	0.042	0.111	1
pdia3	0.463633	-0.874164	0.042	0.111	1
si:dkey-188i13.10	0.463633	-0.880916	0.042	0.111	1
si:ch1073-335m2.2	0.463633	-0.880916	0.042	0.111	1
optn	0.463633	-0.884923	0.042	0.111	1
vps4b	0.463633	-0.884923	0.042	0.111	1
cyb5b	0.463633	-0.894015	0.042	0.111	1
hyou1	0.463633	-0.913325	0.042	0.111	1
psme1	0.463633	-0.913325	0.042	0.111	1
zgc:92606	0.463633	-0.913862	0.042	0.111	1
sel1l	0.463633	-0.918476	0.042	0.111	1
lcp2a	0.463633	-0.932248	0.042	0.111	1
tmed9	0.463633	-0.941711	0.042	0.111	1
snap23.1	0.463633	-0.951246	0.042	0.111	1
jpt2	0.463633	-0.984282	0.042	0.111	1
csnk1a1	0.463633	-0.992587	0.042	0.111	1
h2afx1	0.463633	-0.992587	0.042	0.111	1
fam126a	0.463633	-0.992914	0.042	0.111	1
snrpb	0.463633	-0.999508	0.042	0.111	1
ncalda	0.463633	-0.999508	0.042	0.111	1
ube4b	0.463633	-1.01495	0.042	0.111	1
stip1	0.463633	-1.07149	0.042	0.111	1
txnl1	0.463633	-1.07149	0.042	0.111	1
fybb	0.463633	-1.07149	0.042	0.111	1
snw1	0.463633	-1.07671	0.042	0.111	1
fmnl1a	0.463633	-1.09861	0.042	0.111	1
golga7	0.463633	-1.10601	0.042	0.111	1
rbm7	0.463633	-1.11328	0.042	0.111	1
tmed2	0.463633	-1.1202	0.042	0.111	1
lpcat2	0.463633	-1.13102	0.042	0.111	1
si:dkey-253i9.4	0.463633	-1.13102	0.042	0.111	1
arpc4	0.463633	-1.133	0.042	0.111	1
tmem106a	0.463633	-1.13617	0.042	0.111	1
cicb	0.463633	-1.14859	0.042	0.111	1
ISCU (1 of many)	0.463633	-1.17233	0.042	0.111	1
spg21	0.463633	-1.22395	0.042	0.111	1
pdcd6	0.463633	-1.22395	0.042	0.111	1
kdm2ab	0.463633	-1.29625	0.042	0.111	1
arl6ip5b	0.463633	-1.29625	0.042	0.111	1
cox6b1	0.463633	-1.29731	0.042	0.111	1
rhebl1	0.463633	-1.30148	0.042	0.111	1
abracl	0.463633	-1.38346	0.042	0.111	1
CR855337.1	0.463633	-1.39874	0.042	0.111	1
ndrg1a	0.463633	-1.39874	0.042	0.111	1
ppp1r9ba	0.463633	-1.40102	0.042	0.111	1
eif6	0.463633	-1.40102	0.042	0.111	1
ldha	0.463633	-1.40102	0.042	0.111	1
ncoa5	0.463633	-1.40794	0.042	0.111	1
tmem30ab	0.463633	-1.40794	0.042	0.111	1
zgc:175088	0.463633	-1.40794	0.042	0.111	1
rab5b	0.463633	-1.41695	0.042	0.111	1
ngdn	0.463633	-1.42217	0.042	0.111	1
ppp4r2b	0.463633	-1.43633	0.042	0.111	1
si:ch1073-392o20.2	0.463633	-1.43633	0.042	0.111	1
si:ch211-281l24.3	0.463633	-1.43633	0.042	0.111	1
cct6a	0.463633	-1.43633	0.042	0.111	1
gtf2b	0.463633	-1.63803	0.042	0.111	1
si:dkey-42i9.6	0.463633	-1.63803	0.042	0.111	1
cst14b.2	0.463633	-1.91365	0.042	0.111	1
csnk2b	0.463633	-1.92577	0.042	0.111	1
rpl17	0.465447	0.438454	0.542	0.444	1
rplp1	0.471052	-0.297104	0.667	0.667	1
rpl14	0.471211	-0.708677	0.292	0.333	1
rtn4a	0.476104	-0.803589	0.125	0.222	1
b2ml	0.479748	0.490663	0.25	0.111	1
ppiab	0.486745	-0.938468	0.25	0.333	1
cox6a2	0.48955	1.40185	0.208	0.111	1
marcksl1b	0.491742	-0.811544	0.375	0.444	1
gpx1a	0.501637	-0.450217	0.208	0.333	1
UBB	0.502335	0.607972	0.333	0.222	1
ssr4	0.517113	-0.341658	0.125	0.222	1
atp5f1b	0.517113	-0.369748	0.125	0.222	1
zgc:153867	0.517113	-0.813053	0.125	0.222	1
ube2d1b	0.517113	-0.847584	0.125	0.222	1
usp9	0.525324	0.982323	0.042	0.111	1
fosl2	0.525324	0.920451	0.042	0.111	1
si:ch211-226m16.2	0.525324	0.874185	0.042	0.111	1
ddx5	0.525324	0.774623	0.042	0.111	1
dhrs13a.1	0.525324	0.774623	0.042	0.111	1
tacc1	0.525324	0.738528	0.042	0.111	1
spcs3	0.525324	0.690349	0.042	0.111	1
nsa2	0.525324	0.624025	0.042	0.111	1
ost4	0.525324	0.582358	0.042	0.111	1
gak	0.525324	0.582358	0.042	0.111	1
creb3l2	0.525324	0.577141	0.042	0.111	1
rpl5b	0.525324	0.537502	0.042	0.111	1
arl6ip1	0.525324	0.503786	0.042	0.111	1
tmed7	0.525324	0.469003	0.042	0.111	1
hint1	0.525324	0.469003	0.042	0.111	1
cebpa	0.525324	0.459199	0.042	0.111	1
rps6ka1	0.525324	0.412898	0.042	0.111	1
eef1db	0.525324	0.373565	0.042	0.111	1
uqcrh	0.525324	0.369441	0.042	0.111	1
phf3	0.525324	0.279018	0.042	0.111	1
si:dkey-206d17.12	0.525324	-0.286316	0.042	0.111	1
cldni	0.525324	-0.289283	0.042	0.111	1
lsm5	0.525324	-0.322222	0.042	0.111	1
ncf4	0.525324	-0.32511	0.042	0.111	1
mtss1	0.525324	-0.351154	0.042	0.111	1
tmem42a	0.525324	-0.39742	0.042	0.111	1
ptenb	0.525324	-0.39742	0.042	0.111	1
hmgcrb	0.525324	-0.442531	0.042	0.111	1
atf4a	0.525324	-0.496754	0.042	0.111	1
gsk3b	0.525324	-0.532289	0.042	0.111	1
clk4a	0.525324	-0.533077	0.042	0.111	1
psmc4	0.525324	-0.568384	0.042	0.111	1
alas1	0.525324	-0.572327	0.042	0.111	1
gnai1	0.525324	-0.575769	0.042	0.111	1
tma7	0.525324	-0.581256	0.042	0.111	1
atp6ap1b	0.525324	-0.588177	0.042	0.111	1
usp19	0.525324	-0.621855	0.042	0.111	1
pomp	0.525324	-0.64758	0.042	0.111	1
gosr2	0.525324	-0.654821	0.042	0.111	1
cirbpa	0.525324	-0.671826	0.042	0.111	1
rab2a	0.525324	-0.682887	0.042	0.111	1
atp5mc1	0.525324	-0.724555	0.042	0.111	1
rps3	0.526578	-0.280694	0.333	0.444	1
cebpb	0.526578	-0.32032	0.333	0.444	1
mt-nd1	0.536432	0.813522	0.292	0.222	1
rpl10a	0.536459	-0.36071	0.458	0.444	1
cox4i1	0.536468	-0.281365	0.208	0.333	1
eif3f	0.536468	-0.61168	0.208	0.333	1
rps5	0.544163	0.294201	0.458	0.333	1
fth1a	0.553543	-0.709732	0.25	0.333	1
kctd5a	0.559879	-0.315651	0.125	0.222	1
atf4b	0.559879	-0.467916	0.125	0.222	1
si:ch211-276a23.5	0.568104	-1.53229	0.167	0.222	1
si:dkey-151g10.6	0.583502	-0.315064	0.792	0.778	1
hopx	0.588549	-0.708588	0.25	0.333	1
gapdhs	0.598114	0.502212	0.417	0.333	1
eef2b	0.605384	-0.391856	0.417	0.444	1
rpl29	0.606426	0.694314	0.292	0.222	1
rpl13a	0.608374	0.250707	0.75	0.556	1
cxcl19	0.609455	-1.11231	0.167	0.222	1
atp5pf	0.609521	-0.65028	0.167	0.222	1
cfd	0.609521	-0.672101	0.167	0.222	1
hsp70.3	0.609521	-1.10827	0.167	0.222	1
rps7	0.616924	-0.262594	0.458	0.556	1
cdaa	0.627073	1.7693	0.167	0.111	1
ran	0.627073	1.4818	0.167	0.111	1
COX5B	0.627073	1.48006	0.167	0.111	1
tmem258	0.627073	1.38715	0.167	0.111	1
si:ch211-222l21.1	0.636885	0.383422	0.333	0.222	1
rpl13	0.637109	0.257342	0.458	0.333	1
BX548011.2	0.650217	0.650665	0.125	0.222	1
prdx2	0.650217	0.626157	0.125	0.222	1
hcls1	0.650217	0.396936	0.125	0.222	1
si:zfos-741a10.3	0.650217	0.321671	0.125	0.222	1
rack1	0.655878	0.432721	0.375	0.333	1
hmgn2	0.661456	-0.388305	0.25	0.333	1
ndufa4l	0.661456	-0.447343	0.25	0.333	1
cox6b2	0.673703	1.1354	0.167	0.111	1
mid1ip1l	0.673703	0.496691	0.167	0.111	1
si:ch211-136m16.8	0.673703	0.421062	0.167	0.111	1
rps9	0.679445	-0.33322	0.458	0.556	1
b2m	0.680233	0.560525	0.292	0.222	1
oaz1b	0.686838	1.61138	0.25	0.222	1
rps21	0.689522	-0.257669	0.583	0.556	1
top1l	0.696108	-0.446414	0.167	0.222	1
f3b	0.721623	0.557729	0.167	0.111	1
cycsb	0.721623	0.525166	0.167	0.111	1
fermt3b	0.721623	0.47819	0.167	0.111	1
serbp1a	0.726792	0.935065	0.25	0.222	1
h2afvb	0.74103	-0.436138	0.167	0.222	1
mmp13a	0.74103	-1.37693	0.167	0.222	1
rps10	0.744253	-0.586464	0.5	0.444	1
cxcr4b	0.757254	0.402255	0.458	0.444	1
rps18	0.767503	0.650779	0.25	0.222	1
sypl2b	0.7767	-0.389204	0.083	0.111	1
canx	0.7767	-0.49355	0.083	0.111	1
cox7a2a	0.7767	-0.499784	0.083	0.111	1
bsg	0.7767	-0.727226	0.083	0.111	1
gstp1	0.7767	-0.833754	0.083	0.111	1
fam173a	0.7767	-0.85596	0.083	0.111	1
zgc:56676	0.7767	-0.91153	0.083	0.111	1
tomm20b	0.7767	-0.944693	0.083	0.111	1
cs	0.7767	-1.0101	0.083	0.111	1
larp6a	0.7767	-1.03964	0.083	0.111	1
srsf5a	0.7767	-1.08208	0.083	0.111	1
ptpn6	0.7767	-1.09395	0.083	0.111	1
ggh	0.7767	-1.12478	0.083	0.111	1
ccr9a	0.791037	-0.27425	0.333	0.333	1
rpl4	0.808866	0.36141	0.25	0.222	1
anxa2a	0.808866	0.319615	0.25	0.222	1
rpl19	0.818549	0.255334	0.583	0.667	1
gnb1a	0.820633	-0.386434	0.167	0.111	1
atp6ap2	0.820633	-0.780905	0.167	0.111	1
zgc:162730	0.833424	0.365473	0.167	0.222	1
atp5pb	0.839457	0.4934	0.083	0.111	1
sms	0.839457	0.291786	0.083	0.111	1
cox5aa	0.839457	-0.266729	0.083	0.111	1
slc25a55a	0.839457	-0.283433	0.083	0.111	1
zgc:153317	0.839457	-0.296417	0.083	0.111	1
map1lc3b	0.839457	-0.303468	0.083	0.111	1
dhrs9	0.839457	-0.30617	0.083	0.111	1
si:cabz01036022.1	0.839457	-0.429366	0.083	0.111	1
syncrip	0.839457	-0.45672	0.083	0.111	1
rpl22l1	0.839457	-0.482802	0.083	0.111	1
rpl38	0.85077	0.377606	0.25	0.222	1
ccng2	0.85855	1.86393	0.125	0.111	1
mid1ip1b	0.85855	1.72287	0.125	0.111	1
tdh	0.85855	1.4454	0.125	0.111	1
si:dkey-33c12.4	0.85855	1.41854	0.125	0.111	1
hnrnpaba	0.85855	1.36558	0.125	0.111	1
srpra	0.85855	1.33435	0.125	0.111	1
ccdc88b	0.85855	1.10275	0.125	0.111	1
pgk1	0.85855	0.965321	0.125	0.111	1
snrpd1	0.85855	0.851249	0.125	0.111	1
pabpn1	0.85855	0.705498	0.125	0.111	1
antxr2a	0.85855	0.536496	0.125	0.111	1
aldocb	0.865317	0.334812	0.208	0.222	1
wasb	0.903253	1.71741	0.083	0.111	1
ptprc	0.903253	1.35026	0.083	0.111	1
SERP1	0.903253	1.31817	0.083	0.111	1
eif3d	0.903253	1.17262	0.083	0.111	1
calm1b	0.903253	1.04804	0.083	0.111	1
atp6v1aa	0.903253	0.943397	0.083	0.111	1
si:dkey-185m8.2	0.903253	0.924881	0.083	0.111	1
stk17al	0.903253	0.924881	0.083	0.111	1
eif1b	0.903253	0.919229	0.083	0.111	1
chmp2a	0.903253	0.895903	0.083	0.111	1
rgcc	0.903253	0.893408	0.083	0.111	1
tegt	0.903253	0.833167	0.083	0.111	1
dldh	0.903253	0.719312	0.083	0.111	1
snx10b	0.903253	0.709829	0.083	0.111	1
ldhba	0.903253	0.686478	0.083	0.111	1
eif3ea	0.903253	0.67985	0.083	0.111	1
tln1	0.903253	0.672242	0.083	0.111	1
eif5a	0.903253	0.639714	0.083	0.111	1
si:dkey-27i16.2	0.903253	0.596813	0.083	0.111	1
mtpn	0.903253	0.376841	0.083	0.111	1
sri	0.903253	0.34039	0.083	0.111	1
CT027638.1	0.909972	0.880107	0.208	0.222	1
CABZ01078737.1	0.914843	0.70965	0.125	0.111	1
adam8a	0.914843	0.438757	0.125	0.111	1
ehd1a	0.914843	0.411776	0.125	0.111	1
dnaja2a	0.914843	0.355142	0.125	0.111	1
gtpbp4	0.914843	0.330313	0.125	0.111	1
timp2b	0.914843	0.272314	0.125	0.111	1
atp5l	0.914843	0.267875	0.125	0.111	1
prelid3b	0.954914	0.716186	0.208	0.222	1
rpl5a	0.980178	0.2861	0.292	0.333	1
rpl18	0.982872	0.29633	0.5	0.556	1
laptm5	1	0.55983	0.208	0.222	1
stx11a	1	-0.302508	0.125	0.111	1
ccng1	1	-0.311735	0.125	0.111	1
snrpd2	1	-0.337137	0.125	0.111	1
tpm3	1	-0.417372	0.125	0.111	1
nfe2l2a	1	-0.482521	0.125	0.111	1
serf2	1	-0.659224	0.125	0.111	1
flna	1	-0.78348	0.125	0.111	1
atp6v0ca	1	-1.32314	0.125	0.111	1
