## Supplementary material for "A regulatory network of Sox and Six transcription factors initiate a cell fate transformation during hearing regeneration in adult zebrafish": All supplemental tables: Table S6.xlsx

### Sheet: README
Table S6. Cluster marker genes of 12 sample scRNA-seq aggregate, Related to Figure 2.
Files used:	DTR_S_filtered_feature_bc_matrix.h5 DTR_U_filtered_feature_bc_matrix.h5 WT_S_filtered_feature_bc_matrix.h5 WT_U_filtered_feature_bc_matrix.h5 Day4_DTR_S_filtered_feature_bc_matrix.h5 Day4_DTR_U_filtered_feature_bc_matrix.h5 Day4_WT_S_filtered_feature_bc_matrix.h5 Day4_WT_U_filtered_feature_bc_matrix.h5 Day5_DTR_S_filtered_feature_bc_matrix.h5 Day5_DTR_U_filtered_feature_bc_matrix.h5 Day7_DTR_S_filtered_feature_bc_matrix.h5 Day7_DTR_U_filtered_feature_bc_matrix.h5

### Sheet: marker.table
	p_val	avg_logFC	pct.1	pct.2	p_val_adj	cluster	gene
BX248331.2	0	1.91004	0.422	0.133	0	0	BX248331.2
si:ch211-133n4.6	0	1.61152	0.799	0.436	0	0	si:ch211-133n4.6
serpine2	0	1.5839	0.643	0.16	0	0	serpine2
si:ch211-80h18.1	0	1.36008	0.684	0.291	0	0	si:ch211-80h18.1
bricd5	0	1.29861	0.61	0.232	0	0	bricd5
cahz	0	1.0002	0.273	0.045	0	0	cahz
lrp2a	0	0.963569	0.277	0.054	0	0	lrp2a
sparc	0	0.69821	0.902	0.571	0	0	sparc
krt8	0	0.643102	0.87	0.488	0	0	krt8
CR383676.1	0	0.428495	1	1	0	0	CR383676.1
icn	3.0686e-306	0.797957	0.872	0.559	5.23657e-302	0	icn
igfbp5b	4.56556e-289	1.57962	0.396	0.132	7.79113e-285	0	igfbp5b
nr4a2b	1.51134e-280	0.915414	0.647	0.331	2.5791e-276	0	nr4a2b
otomp	3.88289e-271	0.975415	0.338	0.097	6.62615e-267	0	otomp
s100a10b	1.17175e-266	0.599773	0.806	0.456	1.99959e-262	0	s100a10b
nfkbiaa	1.00886e-258	0.533797	0.929	0.649	1.72162e-254	0	nfkbiaa
sfrp5	4.88821e-255	0.911462	0.256	0.057	8.34173e-251	0	sfrp5
sec61g	1.57249e-248	0.452253	0.955	0.79	2.68346e-244	0	sec61g
cyr61	1.38463e-237	0.550405	0.798	0.457	2.36288e-233	0	cyr61
tenm3	1.21375e-225	0.73623	0.347	0.115	2.07126e-221	0	tenm3
agr2	6.14371e-224	0.651438	0.713	0.42	1.04842e-219	0	agr2
krt18a.1	1.78921e-214	0.559446	0.634	0.305	3.05329e-210	0	krt18a.1
stm	2.18991e-208	0.782455	0.806	0.489	3.73708e-204	0	stm
slc25a5	1.35116e-200	0.308021	0.995	0.98	2.30575e-196	0	slc25a5
ifi45	2.108e-195	0.626349	0.66	0.373	3.5973e-191	0	ifi45
id2b	3.14147e-187	0.670064	0.466	0.217	5.36091e-183	0	id2b
gadd45ba	3.01549e-186	0.48806	0.958	0.77	5.14593e-182	0	gadd45ba
hsp70.2	8.34204e-178	0.454348	0.929	0.751	1.42357e-173	0	hsp70.2
cldn7b	1.23774e-175	0.386341	0.844	0.534	2.1122e-171	0	cldn7b
itm2ba	6.0088e-174	0.564708	0.728	0.486	1.0254e-169	0	itm2ba
gstm.1	1.12704e-172	0.697864	0.405	0.179	1.92329e-168	0	gstm.1
mmp2	4.46893e-172	0.666102	0.358	0.146	7.62623e-168	0	mmp2
wfdc2	3.34641e-168	0.677063	0.296	0.106	5.71065e-164	0	wfdc2
BX908782.2	6.35427e-167	0.986263	0.29	0.103	1.08436e-162	0	BX908782.2
fxyd1	2.30724e-161	0.628134	0.543	0.302	3.9373e-157	0	fxyd1
rplp2	1.78439e-159	0.333186	0.961	0.843	3.04506e-155	0	rplp2
id3	6.44371e-155	0.633419	0.369	0.161	1.09962e-150	0	id3
atp1b1a	6.80673e-155	0.418833	0.925	0.782	1.16157e-150	0	atp1b1a
pnrc2	2.17516e-153	0.328117	0.987	0.908	3.71191e-149	0	pnrc2
eef1da	4.15934e-151	0.500131	0.713	0.475	7.09792e-147	0	eef1da
si:ch211-236l14.4	6.85934e-151	0.611075	0.283	0.105	1.17055e-146	0	si:ch211-236l14.4
zgc:92313	1.33264e-148	0.520665	0.549	0.302	2.27415e-144	0	zgc:92313
tmsb4x	8.10619e-147	0.317985	0.929	0.688	1.38332e-142	0	tmsb4x
rpl19	1.20261e-146	0.257554	0.995	0.983	2.05225e-142	0	rpl19
ctgfa	1.85329e-146	0.608799	0.423	0.203	3.16265e-142	0	ctgfa
id1	8.71254e-146	0.485047	0.737	0.498	1.4868e-141	0	id1
zgc:162730	2.55453e-145	0.320888	0.779	0.493	4.35931e-141	0	zgc:162730
b2ml	3.06358e-136	0.400333	0.855	0.662	5.228e-132	0	b2ml
mia	5.73084e-134	0.685611	0.252	0.092	9.77968e-130	0	mia
mb	1.33018e-131	0.299231	0.956	0.732	2.26995e-127	0	mb
cavin2b	1.8949e-130	0.535644	0.332	0.146	3.23364e-126	0	cavin2b
gadd45bb	5.57079e-129	0.389044	0.839	0.582	9.50656e-125	0	gadd45bb
sb:cb1058	1.47759e-128	0.583302	0.285	0.115	2.52151e-124	0	sb:cb1058
hsp70.3	2.96597e-128	0.389567	0.954	0.843	5.06143e-124	0	hsp70.3
fosab	6.12797e-127	0.405249	0.969	0.905	1.04574e-122	0	fosab
coch	1.10729e-126	0.487093	0.505	0.283	1.88959e-122	0	coch
junba	3.7851e-126	0.311114	0.971	0.799	6.45927e-122	0	junba
btg2	9.31567e-122	0.3838	0.913	0.748	1.58972e-117	0	btg2
hsp70l	1.65526e-121	0.383879	0.888	0.699	2.82471e-117	0	hsp70l
mknk2b	1.73856e-119	0.401262	0.673	0.437	2.96686e-115	0	mknk2b
nfe2l2a	5.86844e-119	0.464528	0.511	0.294	1.00145e-114	0	nfe2l2a
fosb	5.58893e-114	0.375362	0.88	0.693	9.5375e-110	0	fosb
vim	5.99319e-112	0.659595	0.278	0.121	1.02274e-107	0	vim
jdp2b	5.95965e-111	0.487047	0.661	0.458	1.01701e-106	0	jdp2b
naca	1.01007e-110	0.280519	0.958	0.879	1.72368e-106	0	naca
ptgis	1.53914e-110	0.386191	0.343	0.158	2.62654e-106	0	ptgis
ccni	5.58291e-109	0.393403	0.713	0.508	9.52724e-105	0	ccni
zgc:153911	6.5391e-107	0.533542	0.372	0.19	1.1159e-102	0	zgc:153911
selenop	2.83468e-106	0.525439	0.336	0.166	4.83738e-102	0	selenop
spint2	2.02112e-102	0.435975	0.515	0.311	3.44904e-98	0	spint2
cebpd	7.29508e-102	0.414764	0.588	0.374	1.24491e-97	0	cebpd
aplp2	8.04283e-102	0.452368	0.529	0.328	1.37251e-97	0	aplp2
pkp1b	2.13272e-101	0.518044	0.368	0.192	3.63948e-97	0	pkp1b
f3a	2.28401e-98	0.470835	0.371	0.196	3.89766e-94	0	f3a
hsp70.1	1.46152e-97	0.33764	0.85	0.669	2.49408e-93	0	hsp70.1
chac1	1.9053e-97	0.366086	0.732	0.533	3.2514e-93	0	chac1
rcan1a	3.27263e-97	0.458718	0.353	0.185	5.58475e-93	0	rcan1a
cx30.3	8.10714e-97	0.738421	0.488	0.31	1.38348e-92	0	cx30.3
inhbb	7.78547e-96	0.402838	0.507	0.301	1.32859e-91	0	inhbb
CT027638.1	4.79386e-94	0.334514	0.852	0.675	8.18072e-90	0	CT027638.1
cebpb	3.05685e-93	0.2991	0.739	0.506	5.21651e-89	0	cebpb
yap1	3.55978e-91	0.420262	0.414	0.236	6.07477e-87	0	yap1
ezrb	1.21173e-90	0.396552	0.636	0.426	2.06782e-86	0	ezrb
sqstm1	1.35558e-89	0.393932	0.836	0.686	2.31329e-85	0	sqstm1
romo1	2.36162e-89	0.373464	0.623	0.43	4.03011e-85	0	romo1
nr4a3	9.96733e-88	0.465645	0.534	0.347	1.70092e-83	0	nr4a3
dag1	2.34506e-86	0.433192	0.377	0.21	4.00184e-82	0	dag1
fam13b	1.09527e-85	0.440394	0.392	0.22	1.86908e-81	0	fam13b
nanos1	2.58414e-85	0.469037	0.333	0.176	4.40983e-81	0	nanos1
ptprz1b	7.03087e-83	0.41675	0.258	0.12	1.19982e-78	0	ptprz1b
pim2	1.39247e-82	0.430559	0.393	0.226	2.37624e-78	0	pim2
hpn	1.6236e-81	0.372936	0.434	0.254	2.77068e-77	0	hpn
cfl1l	3.58697e-80	0.31826	0.487	0.297	6.12116e-76	0	cfl1l
ftr82	7.20425e-80	0.458242	0.256	0.124	1.2294e-75	0	ftr82
col9a2	1.4783e-79	0.43157	0.275	0.137	2.52272e-75	0	col9a2
midn	2.02527e-78	0.353287	0.658	0.481	3.45613e-74	0	midn
tob1a	1.22022e-77	0.354798	0.639	0.459	2.08231e-73	0	tob1a
zgc:153018	1.7401e-76	0.440247	0.296	0.156	2.96948e-72	0	zgc:153018
ptmaa	1.98311e-76	0.310305	0.67	0.474	3.38418e-72	0	ptmaa
thbs1b	2.17923e-76	0.378167	0.453	0.277	3.71885e-72	0	thbs1b
ahnak	2.27663e-76	0.288331	0.482	0.291	3.88506e-72	0	ahnak
slc25a22b	2.45844e-75	0.411106	0.311	0.164	4.19532e-71	0	slc25a22b
sox10	1.5945e-74	0.376129	0.307	0.162	2.72102e-70	0	sox10
igf2b	2.57079e-73	0.400861	0.334	0.185	4.38705e-69	0	igf2b
xbp1	8.13985e-72	0.299492	0.711	0.532	1.38907e-67	0	xbp1
glulb	2.36623e-70	0.367309	0.566	0.39	4.03797e-66	0	glulb
amotl2a	1.3392e-69	0.404095	0.261	0.133	2.28534e-65	0	amotl2a
pleca	7.30816e-69	0.370068	0.388	0.23	1.24714e-64	0	pleca
atp1a1a.4	4.29566e-68	0.486397	0.313	0.177	7.33054e-64	0	atp1a1a.4
arl5c	3.41e-67	0.423127	0.412	0.26	5.81916e-63	0	arl5c
sgk1	4.46032e-67	0.31327	0.629	0.454	7.61153e-63	0	sgk1
her6	5.41009e-66	0.301886	0.638	0.463	9.23232e-62	0	her6
mt2	1.74481e-65	0.464984	0.5	0.332	2.97752e-61	0	mt2
timp2a	6.77718e-64	0.357695	0.303	0.168	1.15653e-59	0	timp2a
stard14	1.03661e-63	0.397462	0.274	0.149	1.76897e-59	0	stard14
cicb	2.5978e-62	0.358881	0.442	0.288	4.43315e-58	0	cicb
cnn3a	3.17179e-62	0.326873	0.475	0.313	5.41267e-58	0	cnn3a
si:dkey-7j14.6	5.76004e-62	0.324184	0.42	0.264	9.82951e-58	0	si:dkey-7j14.6
fthl27	2.15789e-61	0.275853	0.964	0.884	3.68244e-57	0	fthl27
id2a	3.31389e-61	0.360157	0.405	0.255	5.65516e-57	0	id2a
slc25a25a	1.1821e-60	0.309923	0.518	0.348	2.01726e-56	0	slc25a25a
rnd3a	4.70865e-60	0.334321	0.443	0.288	8.03531e-56	0	rnd3a
col5a1	1.42202e-59	0.314533	0.261	0.139	2.42668e-55	0	col5a1
tjp3	1.86417e-57	0.349793	0.357	0.22	3.1812e-53	0	tjp3
nr4a1	6.05942e-57	0.302503	0.434	0.28	1.03404e-52	0	nr4a1
aldh1a3	1.2285e-56	0.351123	0.282	0.158	2.09644e-52	0	aldh1a3
cdh1	8.25703e-56	0.258587	0.457	0.293	1.40906e-51	0	cdh1
ckap4	1.6006e-55	0.360947	0.26	0.144	2.73142e-51	0	ckap4
nccrp1	3.9881e-55	0.343966	0.319	0.19	6.80569e-51	0	nccrp1
f11r.1	8.93599e-55	0.257399	0.69	0.509	1.52493e-50	0	f11r.1
ip6k2b	2.29739e-54	0.315229	0.296	0.171	3.92049e-50	0	ip6k2b
pfkfb3	4.79932e-54	0.296252	0.493	0.341	8.19004e-50	0	pfkfb3
sh3bp5la	6.88151e-53	0.325266	0.303	0.179	1.17433e-48	0	sh3bp5la
brd2a	1.42782e-52	0.287035	0.634	0.482	2.43657e-48	0	brd2a
fkbp3	9.6147e-52	0.320421	0.311	0.187	1.64075e-47	0	fkbp3
fosl2	5.69311e-50	0.280455	0.44	0.296	9.71529e-46	0	fosl2
efhd2	6.8595e-50	0.330307	0.369	0.237	1.17057e-45	0	efhd2
limch1b	3.28227e-49	0.311026	0.264	0.151	5.60119e-45	0	limch1b
prelid3b	1.5647e-48	0.253347	0.633	0.474	2.67016e-44	0	prelid3b
s100v2	2.82338e-47	0.295277	0.34	0.214	4.8181e-43	0	s100v2
psap	5.57157e-47	0.277827	0.356	0.225	9.50789e-43	0	psap
slc7a3a	3.78141e-46	0.288242	0.419	0.283	6.45297e-42	0	slc7a3a
rsrp1	7.09926e-46	0.273767	0.595	0.447	1.21149e-41	0	rsrp1
irf6	3.59795e-45	0.293812	0.457	0.314	6.13989e-41	0	irf6
dsc2l	1.8426e-44	0.297565	0.29	0.176	3.14439e-40	0	dsc2l
pcf11	3.903e-44	0.298132	0.413	0.282	6.66047e-40	0	pcf11
si:dkey-177p2.6	6.35894e-44	0.289433	0.508	0.371	1.08515e-39	0	si:dkey-177p2.6
maff	1.06831e-43	0.253478	0.543	0.395	1.82307e-39	0	maff
appa	3.68617e-43	0.254815	0.638	0.497	6.29045e-39	0	appa
mycb	2.99289e-42	0.257693	0.621	0.479	5.10737e-38	0	mycb
trim8b	6.58547e-42	0.294314	0.305	0.193	1.12381e-37	0	trim8b
hdlbpa	2.721e-41	0.263075	0.407	0.278	4.64338e-37	0	hdlbpa
ccng2	3.4094e-41	0.292962	0.326	0.211	5.81815e-37	0	ccng2
n4bp1	6.57217e-41	0.297998	0.339	0.223	1.12154e-36	0	n4bp1
col11a1a	1.69877e-40	0.262442	0.259	0.157	2.89895e-36	0	col11a1a
tubb2b	2.74857e-40	0.271247	0.267	0.162	4.69044e-36	0	tubb2b
si:ch73-233k15.2	1.90667e-39	0.296744	0.285	0.181	3.25373e-35	0	si:ch73-233k15.2
creb3l2	4.04562e-39	0.270881	0.306	0.196	6.90385e-35	0	creb3l2
cst3	3.68015e-36	0.251335	0.362	0.248	6.28018e-32	0	cst3
tsc22d1	9.92951e-36	0.283476	0.316	0.209	1.69447e-31	0	tsc22d1
nuak1b	2.11706e-32	0.264895	0.26	0.168	3.61276e-28	0	nuak1b
p4hb	3.43668e-32	0.265409	0.254	0.163	5.86469e-28	0	p4hb
gab1	1.0866e-26	0.288089	0.253	0.171	1.85428e-22	0	gab1
net1	3.11692e-23	0.298464	0.306	0.227	5.31903e-19	0	net1
txn	6.49302e-16	0.334037	0.375	0.303	1.10803e-11	0	txn
her15.1.1	0	1.85209	0.457	0.09	0	1	her15.1.1
her4.2.1	0	1.54674	0.525	0.119	0	1	her4.2.1
tectb	0	1.51334	0.507	0.141	0	1	tectb
her4.1	0	1.49624	0.554	0.135	0	1	her4.1
her4.2	0	1.35317	0.362	0.069	0	1	her4.2
dla	0	1.16565	0.362	0.069	0	1	dla
slc1a3a	0	1.14781	0.614	0.202	0	1	slc1a3a
glula	0	0.960874	0.674	0.327	0	1	glula
mb1	0	0.771661	0.975	0.731	0	1	mb
fabp7a	2.99058e-279	0.953695	0.323	0.084	5.10343e-275	1	fabp7a
cadm4	1.67761e-245	0.858252	0.338	0.104	2.86284e-241	1	cadm4
rpsa	4.28591e-223	0.412773	0.972	0.939	7.31391e-219	1	rpsa
ebf3a.1	2.01657e-214	0.755206	0.451	0.191	3.44128e-210	1	ebf3a.1
slc43a2b	1.14067e-207	0.870085	0.348	0.125	1.94655e-203	1	slc43a2b
rplp2l	5.13879e-205	0.423956	0.962	0.923	8.76935e-201	1	rplp2l
cx30.31	1.05112e-192	0.647051	0.561	0.296	1.79374e-188	1	cx30.3
egr1	1.67585e-186	0.64929	0.706	0.488	2.85985e-182	1	egr1
si:ch211-288g17.3	1.19092e-179	0.883768	0.349	0.142	2.0323e-175	1	si:ch211-288g17.3
otogl	1.19865e-170	0.802373	0.331	0.129	2.0455e-166	1	otogl
hmgn2	2.30873e-170	1.07851	0.572	0.369	3.93985e-166	1	hmgn2
egr2a	1.59217e-164	0.811768	0.376	0.17	2.71704e-160	1	egr2a
eef1g	9.8707e-164	0.385832	0.936	0.873	1.68443e-159	1	eef1g
fosab1	2.82e-157	0.444558	0.959	0.908	4.81234e-153	1	fosab
si:dkey-222f2.1	3.76575e-150	0.530446	0.678	0.447	6.42625e-146	1	si:dkey-222f2.1
nfasca	9.68144e-148	0.720606	0.327	0.135	1.65214e-143	1	nfasca
angptl4	2.18974e-139	0.68223	0.54	0.344	3.73679e-135	1	angptl4
rpl8	7.32654e-139	0.298624	0.981	0.952	1.25027e-134	1	rpl8
rps5	1.77858e-133	0.294918	0.973	0.942	3.03514e-129	1	rps5
aif1l	4.67125e-132	0.544423	0.584	0.385	7.9715e-128	1	aif1l
fabp3	1.88291e-131	0.523165	0.558	0.342	3.21319e-127	1	fabp3
rps2	9.09879e-131	0.30138	0.977	0.946	1.55271e-126	1	rps2
si:ch73-1a9.3	5.6942e-130	0.768898	0.392	0.204	9.71716e-126	1	si:ch73-1a9.3
id11	6.97674e-117	0.593689	0.685	0.514	1.19058e-112	1	id1
rpl9	5.63168e-116	0.294504	0.96	0.9	9.61046e-112	1	rpl9
rps4x	2.78472e-114	0.293074	0.96	0.924	4.75212e-110	1	rps4x
rack1	8.52223e-111	0.313189	0.933	0.883	1.45432e-106	1	rack1
jag1b	2.90556e-104	0.593306	0.336	0.173	4.95834e-100	1	jag1b
rpl11	6.38173e-101	0.250914	0.974	0.944	1.08904e-96	1	rpl11
h2afvb	1.59834e-99	0.683213	0.465	0.301	2.72756e-95	1	h2afvb
rpl10a	1.03284e-96	0.250031	0.973	0.953	1.76254e-92	1	rpl10a
rps3a	1.06234e-95	0.272761	0.956	0.906	1.81289e-91	1	rps3a
rps3	8.03136e-95	0.271824	0.947	0.903	1.37055e-90	1	rps3
rps24	1.02982e-94	0.261233	0.956	0.921	1.7574e-90	1	rps24
si:ch73-281n10.2	1.09425e-94	0.653152	0.285	0.138	1.86733e-90	1	si:ch73-281n10.2
eef1b2	4.49653e-93	0.349496	0.861	0.783	7.67333e-89	1	eef1b2
si:ch73-335l21.4	6.38511e-93	0.455434	0.781	0.659	1.08962e-88	1	si:ch73-335l21.4
ppiaa	1.30352e-86	0.346899	0.831	0.75	2.22445e-82	1	ppiaa
btg21	2.85965e-84	0.33453	0.878	0.759	4.88e-80	1	btg2
jdp2b1	4.19582e-84	0.446505	0.623	0.471	7.16016e-80	1	jdp2b
rps12	2.4469e-83	0.259201	0.954	0.932	4.17563e-79	1	rps12
CT027638.11	7.02548e-80	0.44911	0.799	0.69	1.1989e-75	1	CT027638.1
ucp2	8.94617e-80	0.507134	0.515	0.372	1.52666e-75	1	ucp2
junba1	1.30263e-77	0.328999	0.919	0.814	2.22294e-73	1	junba
kitlga	8.24299e-77	0.472898	0.251	0.119	1.40667e-72	1	kitlga
rpl5b	9.73047e-75	0.345541	0.748	0.655	1.66051e-70	1	rpl5b
nrarpa	4.6702e-69	0.544391	0.264	0.141	7.9697e-65	1	nrarpa
rpl6	5.10221e-69	0.251832	0.91	0.853	8.70693e-65	1	rpl6
hmgb2b	1.06957e-60	0.713354	0.28	0.166	1.82521e-56	1	hmgb2b
hsp90aa1.2	1.94472e-60	0.412884	0.927	0.908	3.31866e-56	1	hsp90aa1.2
lin28a	1.97746e-60	0.444563	0.33	0.19	3.37453e-56	1	lin28a
clstn1	1.15616e-58	0.363539	0.434	0.307	1.97298e-54	1	clstn1
zgc:158463	4.96921e-58	0.341599	0.746	0.663	8.47996e-54	1	zgc:158463
notch3	5.94905e-57	0.461319	0.268	0.155	1.01521e-52	1	notch3
her61	2.06223e-56	0.44122	0.6	0.475	3.51919e-52	1	her6
rpl5a	4.0743e-56	0.275711	0.793	0.727	6.9528e-52	1	rpl5a
vsig8a	5.30128e-56	0.306929	0.254	0.132	9.04663e-52	1	vsig8a
eef2b	1.11977e-53	0.269546	0.797	0.746	1.91089e-49	1	eef2b
rpl4	3.48052e-52	0.256374	0.81	0.755	5.93952e-48	1	rpl4
pcxa	4.14796e-52	0.427008	0.322	0.203	7.0785e-48	1	pcxa
atf3	7.31752e-52	0.327882	0.725	0.625	1.24874e-47	1	atf3
igfbp1a	1.21849e-51	0.521486	0.331	0.216	2.07935e-47	1	igfbp1a
dusp2	2.59724e-51	0.470276	0.357	0.242	4.43219e-47	1	dusp2
adh5	4.75619e-48	0.430288	0.283	0.176	8.11643e-44	1	adh5
rpz5	1.17743e-42	0.380687	0.393	0.288	2.00928e-38	1	rpz5
sox4a.1	5.44258e-42	0.434661	0.298	0.195	9.28776e-38	1	sox4a.1
hist1h4l	4.20192e-41	0.473911	0.312	0.213	7.17057e-37	1	hist1h4l
mibp2	1.90425e-39	0.271543	0.665	0.594	3.2496e-35	1	mibp2
dnajb1b	2.77829e-39	0.342309	0.631	0.544	4.74115e-35	1	dnajb1b
slc25a22b1	2.78034e-39	0.39954	0.272	0.176	4.74465e-35	1	slc25a22b
pdia3	1.03996e-38	0.373445	0.399	0.303	1.77469e-34	1	pdia3
khdrbs1a	3.54067e-36	0.264115	0.631	0.559	6.04215e-32	1	khdrbs1a
si:ch211-222l21.1	7.77211e-36	0.281481	0.693	0.605	1.32631e-31	1	si:ch211-222l21.1
cited4a	1.4387e-35	0.39395	0.301	0.209	2.45514e-31	1	cited4a
ppib	7.93964e-35	0.322321	0.455	0.363	1.3549e-30	1	ppib
si:ch211-195b13.1	9.13357e-35	0.288175	0.549	0.465	1.55864e-30	1	si:ch211-195b13.1
add3a	4.31938e-32	0.362604	0.254	0.171	7.37103e-28	1	add3a
nr4a11	2.13046e-31	0.386778	0.381	0.295	3.63563e-27	1	nr4a1
rassf7b	2.24058e-31	0.335587	0.35	0.261	3.82355e-27	1	rassf7b
hmgn6	2.51376e-30	0.29089	0.463	0.376	4.28972e-26	1	hmgn6
ivns1abpa	5.24556e-29	0.365233	0.34	0.26	8.95155e-25	1	ivns1abpa
her9	1.44024e-28	0.447009	0.304	0.222	2.45777e-24	1	her9
cyp27c1	5.4701e-26	0.254258	0.323	0.238	9.33473e-22	1	cyp27c1
efhd1	9.92743e-26	0.314591	0.348	0.273	1.69412e-21	1	efhd1
zfhx4	8.10347e-25	0.339474	0.251	0.179	1.38286e-20	1	zfhx4
elmsan1b	1.57329e-24	0.253796	0.5	0.433	2.68482e-20	1	elmsan1b
hsp70.11	3.33059e-24	0.287083	0.749	0.696	5.68365e-20	1	hsp70.1
eif3k	3.54642e-24	0.296969	0.381	0.307	6.05196e-20	1	eif3k
hmgb2a	9.93839e-21	0.355892	0.342	0.279	1.69599e-16	1	hmgb2a
ptprfb	1.90662e-19	0.252747	0.271	0.204	3.25365e-15	1	ptprfb
junbb	2.78915e-19	0.377422	0.298	0.238	4.75969e-15	1	junbb
tdh	2.3451e-17	0.257219	0.379	0.322	4.00191e-13	1	tdh
myclb	1.59775e-15	0.327265	0.262	0.208	2.72656e-11	1	myclb
hmox1a	3.13161e-13	0.273979	0.314	0.262	5.3441e-09	1	hmox1a
krt18a.11	0	1.79037	0.95	0.281	0	2	krt18a.1
lima1a	0	1.60317	0.952	0.362	0	2	lima1a
ptgis1	0	1.5982	0.65	0.124	0	2	ptgis
tnfrsf11b	0	1.55833	0.335	0.04	0	2	tnfrsf11b
zgc:1627301	0	1.47983	0.967	0.486	0	2	zgc:162730
ptgdsb.2	0	1.38991	0.48	0.105	0	2	ptgdsb.2
marcksl1b	0	1.38904	0.772	0.356	0	2	marcksl1b
cyr611	0	1.36933	0.944	0.462	0	2	cyr61
clu	0	1.34356	0.423	0.062	0	2	clu
matn4	0	1.32032	0.392	0.049	0	2	matn4
epcam	0	1.30158	0.995	0.715	0	2	epcam
krt4	0	1.29241	0.381	0.067	0	2	krt4
cldn7b1	0	1.27194	0.976	0.538	0	2	cldn7b
krt81	0	1.24786	0.974	0.501	0	2	krt8
tpm4a	0	1.19315	0.754	0.25	0	2	tpm4a
fthl271	0	1.18869	0.997	0.885	0	2	fthl27
rnd1b	0	1.1757	0.547	0.152	0	2	rnd1b
ctgfa1	0	1.17358	0.61	0.191	0	2	ctgfa
f3b	0	1.16832	0.812	0.395	0	2	f3b
cldnc	0	1.16124	0.347	0.03	0	2	cldnc
ptgdsb.1	0	1.08936	0.39	0.087	0	2	ptgdsb.1
hspb8	0	1.06466	0.529	0.114	0	2	hspb8
zgc:113314	0	1.05491	0.548	0.124	0	2	zgc:113314
sqstm11	0	1.04473	0.978	0.675	0	2	sqstm1
tnfrsf21	0	1.0285	0.578	0.171	0	2	tnfrsf21
s100a10b1	0	1.01826	0.92	0.466	0	2	s100a10b
cldnb	0	1.0146	0.993	0.692	0	2	cldnb
cdh11	0	1.01402	0.725	0.264	0	2	cdh1
sdc4	0	1.00462	0.994	0.72	0	2	sdc4
nfkbiaa1	0	0.995215	0.979	0.664	0	2	nfkbiaa
zgc:1539111	0	0.982386	0.551	0.176	0	2	zgc:153911
irf61	0	0.981267	0.755	0.278	0	2	irf6
ahnak1	0	0.958355	0.71	0.27	0	2	ahnak
nfkbiab	0	0.932319	0.952	0.634	0	2	nfkbiab
fthl28	0	0.92981	0.755	0.362	0	2	fthl28
ctnnb2	0	0.921935	0.684	0.274	0	2	ctnnb2
hbegfa	0	0.915097	0.889	0.508	0	2	hbegfa
ifi451	0	0.905846	0.807	0.372	0	2	ifi45
ezrb1	0	0.874504	0.83	0.412	0	2	ezrb
spint1a	0	0.874184	0.634	0.24	0	2	spint1a
amotl2b	0	0.869638	0.35	0.057	0	2	amotl2b
f11r.11	0	0.829633	0.871	0.495	0	2	f11r.1
cavin1b	0	0.827213	0.288	0.032	0	2	cavin1b
CR383676.11	0	0.634163	1	1	0	2	CR383676.1
cd63	2.61566e-306	0.71192	0.853	0.465	4.46363e-302	2	cd63
c7b	4.92716e-306	0.994404	0.429	0.112	8.4082e-302	2	c7b
flii	1.66646e-305	0.760693	0.361	0.077	2.84382e-301	2	flii
ppp1r1b	6.10169e-301	0.790989	0.372	0.084	1.04125e-296	2	ppp1r1b
txn1	3.29171e-300	1.02956	0.648	0.265	5.6173e-296	2	txn
st5	1.83304e-299	0.891541	0.397	0.099	3.12808e-295	2	st5
elf1	3.06165e-295	0.803353	0.543	0.179	5.2247e-291	2	elf1
f3a1	1.70045e-293	0.821662	0.546	0.182	2.90182e-289	2	f3a
cldna	4.64341e-290	0.896007	0.409	0.107	7.92397e-286	2	cldna
hsd17b12a	3.52643e-284	0.739034	0.296	0.055	6.01786e-280	2	hsd17b12a
cnn2	2.56084e-277	0.748766	0.819	0.424	4.37008e-273	2	cnn2
gmds	6.76944e-269	0.741424	0.33	0.072	1.1552e-264	2	gmds
st14a	3.5431e-266	0.674309	0.338	0.076	6.0463e-262	2	st14a
eps8l1a	7.92792e-264	0.736149	0.276	0.052	1.3529e-259	2	eps8l1a
thbs1b1	1.61611e-261	0.834925	0.632	0.263	2.7579e-257	2	thbs1b
s1pr1	2.07122e-260	0.804539	0.452	0.139	3.53454e-256	2	s1pr1
bcar1	8.53647e-254	0.718819	0.52	0.179	1.45675e-249	2	bcar1
nuak1b1	3.51429e-249	0.690889	0.46	0.144	5.99714e-245	2	nuak1b
acss1	1.51882e-244	0.654741	0.254	0.047	2.59187e-240	2	acss1
tagln2	3.73918e-244	0.740082	0.638	0.274	6.38091e-240	2	tagln2
wfdc21	3.74758e-242	0.709852	0.386	0.107	6.39525e-238	2	wfdc2
cldnh	3.88924e-239	0.999774	0.257	0.05	6.637e-235	2	cldnh
eif1b	5.28784e-239	0.498973	0.979	0.842	9.0237e-235	2	eif1b
fthl31	1.46051e-238	0.550313	0.857	0.515	2.49236e-234	2	fthl31
keap1a	5.89474e-234	0.67973	0.444	0.14	1.00594e-229	2	keap1a
trib3	2.28358e-233	0.692776	0.674	0.305	3.89694e-229	2	trib3
zgc:923131	3.86769e-232	0.692995	0.667	0.303	6.60021e-228	2	zgc:92313
cebpb1	4.02314e-232	0.602164	0.869	0.504	6.86549e-228	2	cebpb
sox11a	7.97549e-229	0.846341	0.41	0.128	1.36102e-224	2	sox11a
pmp22b	1.71052e-228	0.694734	0.723	0.351	2.919e-224	2	pmp22b
si:dkey-23i12.7	4.76891e-227	0.753617	0.51	0.189	8.13814e-223	2	si:dkey-23i12.7
timp2b	7.69707e-227	0.688812	0.425	0.132	1.31351e-222	2	timp2b
cxcl18b	2.53882e-225	0.75945	0.78	0.427	4.3325e-221	2	cxcl18b
tspan36	5.86136e-225	0.765253	0.395	0.12	1.00024e-220	2	tspan36
arrdc1a	6.78795e-225	0.666563	0.547	0.209	1.15836e-220	2	arrdc1a
cdc42ep5	1.38796e-222	0.694055	0.475	0.166	2.36855e-218	2	cdc42ep5
tpm3	2.02904e-222	0.695005	0.663	0.309	3.46255e-218	2	tpm3
fthl29	1.03054e-220	0.678115	0.369	0.106	1.75862e-216	2	fthl29
vwa1	5.36895e-220	0.611615	0.267	0.057	9.16212e-216	2	vwa1
btg1	3.94772e-219	0.485614	0.975	0.797	6.73678e-215	2	btg1
inhbb1	2.70992e-218	0.624653	0.662	0.293	4.62447e-214	2	inhbb
fosl1a	3.36337e-218	0.484448	0.984	0.788	5.73959e-214	2	fosl1a
npm1a	4.96759e-217	0.68089	0.619	0.276	8.47719e-213	2	npm1a
tjp1b	7.02573e-215	0.631111	0.332	0.088	1.19894e-210	2	tjp1b
col11a1a1	1.27646e-214	0.685946	0.424	0.139	2.17827e-210	2	col11a1a
tgfb1a	3.02834e-213	0.763312	0.664	0.33	5.16785e-209	2	tgfb1a
fthl30	1.11765e-211	0.691366	0.65	0.309	1.90728e-207	2	fthl30
si:ch73-248e21.1	4.65694e-209	0.607285	0.341	0.093	7.94706e-205	2	si:ch73-248e21.1
pard6a	1.3556e-204	0.676681	0.418	0.138	2.31333e-200	2	pard6a
kalrnb	2.57067e-204	0.670878	0.417	0.14	4.38685e-200	2	kalrnb
ctnnd1	9.04559e-203	0.646943	0.445	0.155	1.54363e-198	2	ctnnd1
elovl1a	9.69718e-203	0.594599	0.33	0.09	1.65482e-198	2	elovl1a
rrad	4.20455e-202	0.659097	0.351	0.102	7.17507e-198	2	rrad
dhrs13l1	1.89814e-199	0.638918	0.335	0.095	3.23918e-195	2	dhrs13l1
mmp14a	1.44375e-198	0.609693	0.303	0.08	2.46376e-194	2	mmp14a
gadd45ba1	1.64443e-198	0.551526	0.977	0.782	2.80622e-194	2	gadd45ba
ftr821	4.23552e-197	0.646819	0.373	0.116	7.22792e-193	2	ftr82
rdh10b	8.01436e-197	0.690702	0.302	0.08	1.36765e-192	2	rdh10b
cast	6.15954e-196	0.615322	0.28	0.07	1.05112e-191	2	cast
metrnla	3.00608e-194	0.590426	0.318	0.088	5.12987e-190	2	metrnla
msna	2.3053e-192	0.585439	0.738	0.397	3.934e-188	2	msna
irak3	4.77459e-189	0.612072	0.332	0.097	8.14784e-185	2	irak3
nanos11	1.14635e-188	0.627416	0.457	0.169	1.95624e-184	2	nanos1
epha2a	3.14867e-184	0.601404	0.503	0.199	5.3732e-180	2	epha2a
kdm6ba	5.89141e-183	0.594934	0.791	0.471	1.00537e-178	2	kdm6ba
gadd45bb1	8.86993e-183	0.563055	0.899	0.593	1.51365e-178	2	gadd45bb
cab39l	2.38454e-179	0.539004	0.28	0.074	4.06922e-175	2	cab39l
epb41l5	1.29617e-178	0.578252	0.364	0.118	2.21192e-174	2	epb41l5
rnf128a	7.21018e-177	0.580438	0.384	0.13	1.23042e-172	2	rnf128a
sdcbp2	1.23697e-176	0.598831	0.609	0.287	2.11089e-172	2	sdcbp2
prrg1	2.78345e-174	0.609696	0.359	0.118	4.74995e-170	2	prrg1
maff1	5.32783e-174	0.5776	0.709	0.381	9.09195e-170	2	maff
arhgap42a	2.73281e-173	0.581103	0.361	0.119	4.66354e-169	2	arhgap42a
bzw1b	1.79109e-171	0.58157	0.793	0.486	3.0565e-167	2	bzw1b
pnrc21	7.03678e-168	0.39463	0.993	0.914	1.20083e-163	2	pnrc2
hmga1a	1.51064e-167	0.578651	0.755	0.453	2.57791e-163	2	hmga1a
gipc2	1.99327e-167	0.567998	0.398	0.143	3.40151e-163	2	gipc2
plecb	7.42925e-167	0.592058	0.355	0.117	1.2678e-162	2	plecb
hspb1	2.59712e-165	0.753633	0.349	0.118	4.43198e-161	2	hspb1
tgif1	2.69511e-165	0.529708	0.724	0.391	4.59921e-161	2	tgif1
mdka	4.38108e-165	0.436373	0.318	0.097	7.47631e-161	2	mdka
abhd17b	6.70678e-164	0.582117	0.3	0.09	1.14451e-159	2	abhd17b
zgc:174888	2.45918e-162	0.572148	0.356	0.121	4.19659e-158	2	zgc:174888
zgc:77486.1	5.89585e-161	0.5215	0.303	0.091	1.00613e-156	2	zgc:77486.1
chac11	3.54926e-160	0.563433	0.809	0.537	6.0568e-156	2	chac1
s100v21	1.11207e-159	0.57703	0.478	0.202	1.89775e-155	2	s100v2
dusp5	1.34268e-156	0.517096	0.623	0.303	2.29128e-152	2	dusp5
lsr	3.63221e-155	0.532709	0.438	0.172	6.19836e-151	2	lsr
mvp	7.27082e-154	0.561651	0.465	0.194	1.24077e-149	2	mvp
rhoab	1.63955e-153	0.554653	0.62	0.312	2.79789e-149	2	rhoab
ppp1r14bb	1.03312e-152	0.506731	0.279	0.082	1.76301e-148	2	ppp1r14bb
itpkcb	3.26981e-150	0.534792	0.366	0.131	5.57993e-146	2	itpkcb
atf4b	3.3408e-150	0.415377	0.909	0.696	5.70107e-146	2	atf4b
ube2d2l	2.38278e-149	0.521533	0.35	0.122	4.06622e-145	2	ube2d2l
prkcdb	5.83353e-149	0.61519	0.478	0.209	9.95492e-145	2	prkcdb
stard141	2.20411e-147	0.525515	0.381	0.142	3.76132e-143	2	stard14
gab11	8.07302e-147	0.550669	0.4	0.155	1.37766e-142	2	gab1
rhpn2	3.73585e-146	0.55886	0.538	0.252	6.37522e-142	2	rhpn2
cish	6.03379e-146	0.537862	0.411	0.161	1.02967e-141	2	cish
pdlim1	7.45676e-146	0.55616	0.399	0.155	1.2725e-141	2	pdlim1
ier2a	4.24945e-144	0.531596	0.653	0.348	7.25169e-140	2	ier2a
tuba8l	8.95707e-144	0.530109	0.559	0.271	1.52852e-139	2	tuba8l
mbd2	1.34236e-143	0.507171	0.35	0.124	2.29073e-139	2	mbd2
mcl1b	4.71514e-143	0.471248	0.788	0.478	8.04639e-139	2	mcl1b
jupa	7.16955e-143	0.539112	0.613	0.318	1.22348e-138	2	jupa
qkia	1.82879e-142	0.541698	0.435	0.18	3.12082e-138	2	qkia
tiparp	2.23422e-142	0.529107	0.641	0.341	3.8127e-138	2	tiparp
ptp4a2b	2.40346e-142	0.47241	0.848	0.598	4.1015e-138	2	ptp4a2b
zgc:92107	3.46577e-140	0.493077	0.28	0.087	5.91434e-136	2	zgc:92107
yap11	2.24819e-138	0.53009	0.51	0.235	3.83654e-134	2	yap1
zfp36l1b	9.53512e-137	0.51353	0.705	0.42	1.62717e-132	2	zfp36l1b
nuak2	1.44153e-136	0.454944	0.263	0.079	2.45997e-132	2	nuak2
brd4	1.8286e-135	0.491917	0.56	0.271	3.1205e-131	2	brd4
g3bp1	4.99489e-135	0.483977	0.461	0.197	8.52379e-131	2	g3bp1
chmp4ba	2.40764e-134	0.472699	0.673	0.364	4.10863e-130	2	chmp4ba
chmp2a	1.89358e-131	0.487298	0.449	0.195	3.23139e-127	2	chmp2a
hivep1	3.515e-131	0.457501	0.44	0.184	5.99835e-127	2	hivep1
si:dkey-112a7.4	4.89862e-129	0.487152	0.562	0.277	8.3595e-125	2	si:dkey-112a7.4
fbxw11b	1.27263e-128	0.505104	0.543	0.268	2.17174e-124	2	fbxw11b
elovl1b	1.45164e-128	0.493875	0.505	0.235	2.47722e-124	2	elovl1b
hnrnpa0l.1	1.11008e-127	0.39077	0.907	0.714	1.89435e-123	2	hnrnpa0l.1
nccrp11	1.94274e-127	0.583952	0.422	0.184	3.31529e-123	2	nccrp1
flna	4.96672e-127	0.586761	0.475	0.223	8.4757e-123	2	flna
ptmaa1	1.01915e-125	0.482942	0.757	0.476	1.73918e-121	2	ptmaa
sb:cb10581	5.08255e-125	0.605427	0.323	0.123	8.67338e-121	2	sb:cb1058
ckap41	2.02805e-124	0.471076	0.354	0.139	3.46087e-120	2	ckap4
icn1	3.00417e-124	0.373233	0.88	0.583	5.12662e-120	2	icn
nufip2	2.93512e-118	0.462054	0.368	0.149	5.00878e-114	2	nufip2
ctnna1	7.54549e-117	0.43863	0.254	0.083	1.28764e-112	2	ctnna1
dsc2l1	1.23997e-116	0.486456	0.394	0.169	2.116e-112	2	dsc2l
macc1	1.61795e-115	0.466045	0.408	0.177	2.76103e-111	2	macc1
atp2b2.1	2.13668e-115	0.456124	0.304	0.112	3.64624e-111	2	atp2b2.1
mid1ip1b	4.4073e-115	0.464606	0.396	0.168	7.52106e-111	2	mid1ip1b
jak1	5.19396e-114	0.471514	0.572	0.299	8.86349e-110	2	jak1
si:ch73-22o12.1	2.99188e-113	0.456023	0.525	0.262	5.10564e-109	2	si:ch73-22o12.1
si:dkey-177p2.61	7.45256e-113	0.455727	0.643	0.36	1.27178e-108	2	si:dkey-177p2.6
ankrd22	3.52005e-112	0.479555	0.462	0.218	6.00696e-108	2	ankrd22
cd9b	8.1842e-112	0.393129	0.861	0.579	1.39663e-107	2	cd9b
serinc2	6.41257e-109	0.423228	0.303	0.115	1.09431e-104	2	serinc2
trim8b1	2.67006e-108	0.450068	0.411	0.185	4.55646e-104	2	trim8b
FAM83G	1.26008e-107	0.420219	0.349	0.142	2.15033e-103	2	FAM83G
nop58	2.01875e-107	0.423728	0.355	0.145	3.445e-103	2	nop58
efhd21	1.70157e-106	0.490826	0.47	0.232	2.90373e-102	2	efhd2
txnrd3	1.70353e-105	0.420424	0.306	0.119	2.90708e-101	2	txnrd3
nfkbie	3.94976e-105	0.421514	0.283	0.105	6.74026e-101	2	nfkbie
rnd3a1	2.6375e-101	0.430458	0.54	0.285	4.50089e-97	2	rnd3a
cnmd	1.46778e-99	0.440469	0.322	0.133	2.50477e-95	2	cnmd
mych	3.50404e-99	0.480448	0.544	0.3	5.97964e-95	2	mych
nop56	1.03131e-98	0.417412	0.514	0.267	1.75993e-94	2	nop56
etf1b	1.30547e-97	0.420209	0.634	0.37	2.22779e-93	2	etf1b
rcan1a1	2.12454e-97	0.481179	0.403	0.19	3.62553e-93	2	rcan1a
il13ra1	1.16843e-96	0.395051	0.263	0.097	1.99392e-92	2	il13ra1
lmna	7.36925e-96	0.440796	0.495	0.258	1.25756e-91	2	lmna
akap12b	8.35498e-95	0.405797	0.306	0.127	1.42578e-90	2	akap12b
zfand5a	2.09788e-93	0.430275	0.547	0.302	3.58003e-89	2	zfand5a
pkp1b1	1.82926e-92	0.476177	0.408	0.2	3.12164e-88	2	pkp1b
cd81a	1.21627e-91	0.408097	0.571	0.326	2.07557e-87	2	cd81a
tjp1a	1.66493e-91	0.393324	0.337	0.145	2.84121e-87	2	tjp1a
si:ch211-222l21.11	4.8771e-91	0.304399	0.832	0.589	8.32277e-87	2	si:ch211-222l21.1
cdc42l	2.02133e-90	0.378005	0.378	0.172	3.44941e-86	2	cdc42l
BX908782.21	4.90824e-90	0.39126	0.291	0.118	8.37591e-86	2	BX908782.2
si:dkey-7j14.61	1.43868e-89	0.37712	0.499	0.264	2.4551e-85	2	si:dkey-7j14.6
chmp5b	2.92514e-89	0.385759	0.43	0.21	4.99174e-85	2	chmp5b
zhx2a	4.5627e-89	0.361965	0.42	0.202	7.78625e-85	2	zhx2a
pim1	7.60843e-89	0.441459	0.699	0.461	1.29838e-84	2	pim1
f2rl1.2	8.06197e-89	0.37915	0.251	0.096	1.37577e-84	2	f2rl1.2
mbpa	2.14373e-88	0.47243	0.476	0.257	3.65828e-84	2	mbpa
tax1bp1b	4.95934e-88	0.401719	0.547	0.306	8.46312e-84	2	tax1bp1b
eif4g1a	6.53698e-88	0.392432	0.466	0.237	1.11554e-83	2	eif4g1a
tuft1a	1.15092e-87	0.353116	0.657	0.388	1.96404e-83	2	tuft1a
ndrg1a	2.06325e-87	0.360144	0.258	0.1	3.52094e-83	2	ndrg1a
hsp70.21	4.49423e-87	0.347802	0.935	0.764	7.6694e-83	2	hsp70.2
ndel1b	3.288e-86	0.373149	0.407	0.198	5.61097e-82	2	ndel1b
cicb1	8.59759e-86	0.360106	0.531	0.286	1.46718e-81	2	cicb
itgb4	9.30623e-86	0.405004	0.303	0.13	1.58811e-81	2	itgb4
cnn3a1	2.43267e-85	0.38113	0.557	0.313	4.15135e-81	2	cnn3a
irf1b	9.1274e-85	0.446135	0.443	0.233	1.55759e-80	2	irf1b
xiap	1.2386e-84	0.376698	0.284	0.117	2.11367e-80	2	xiap
ago3b	1.53889e-84	0.35009	0.259	0.101	2.62612e-80	2	ago3b
eif4a1a	2.0224e-84	0.359714	0.761	0.523	3.45123e-80	2	eif4a1a
cavin2b1	5.92764e-84	0.405625	0.344	0.158	1.01155e-79	2	cavin2b
plk3	6.55925e-84	0.391322	0.348	0.162	1.11934e-79	2	plk3
fosb1	1.81437e-83	0.367475	0.921	0.702	3.09622e-79	2	fosb
b2m	2.37495e-83	0.32476	0.897	0.726	4.05285e-79	2	b2m
higd1a	5.10562e-83	0.370885	0.752	0.515	8.71275e-79	2	higd1a
slain2	9.26863e-83	0.365393	0.298	0.128	1.58169e-78	2	slain2
hpn1	2.46071e-82	0.377169	0.486	0.26	4.19921e-78	2	hpn
ppp4cb	3.70819e-82	0.334476	0.28	0.115	6.32802e-78	2	ppp4cb
cx43.4	4.91597e-82	0.3965	0.265	0.108	8.3891e-78	2	cx43.4
hk2	1.26863e-81	0.350355	0.262	0.105	2.16492e-77	2	hk2
max	5.29624e-81	0.406942	0.451	0.239	9.03804e-77	2	max
btg3	6.84271e-81	0.37658	0.387	0.189	1.16771e-76	2	btg3
dag11	8.21741e-81	0.383206	0.422	0.216	1.4023e-76	2	dag1
smg7	4.7574e-80	0.357074	0.444	0.228	8.11851e-76	2	smg7
fbl	9.24888e-80	0.351501	0.298	0.129	1.57832e-75	2	fbl
mknk2b1	1.16942e-79	0.398651	0.689	0.453	1.99562e-75	2	mknk2b
alas1	2.08412e-79	0.358671	0.659	0.409	3.55656e-75	2	alas1
itsn2b	4.28106e-79	0.336035	0.281	0.118	7.30563e-75	2	itsn2b
prdx6	4.85291e-79	0.394783	0.437	0.227	8.2815e-75	2	prdx6
glulb1	7.62401e-79	0.3573	0.637	0.393	1.30104e-74	2	glulb
abcf2a	7.74816e-79	0.354583	0.504	0.274	1.32222e-74	2	abcf2a
myo1cb	2.26189e-78	0.379515	0.296	0.13	3.85992e-74	2	myo1cb
ywhaqa	5.83886e-77	0.375118	0.484	0.266	9.96401e-73	2	ywhaqa
tubb4b	8.36843e-77	0.280722	0.899	0.717	1.42807e-72	2	tubb4b
relb	2.65472e-76	0.330909	0.589	0.346	4.53029e-72	2	relb
brd2a1	4.96971e-76	0.359472	0.721	0.48	8.48082e-72	2	brd2a
ube2d1b	1.18915e-75	0.361754	0.391	0.195	2.02929e-71	2	ube2d1b
srpra	1.30997e-75	0.337093	0.355	0.169	2.23546e-71	2	srpra
usp10	1.38159e-75	0.345534	0.394	0.196	2.35768e-71	2	usp10
ywhaz	2.23418e-75	0.414056	0.352	0.171	3.81262e-71	2	ywhaz
itm2bb	2.33004e-75	0.358414	0.305	0.138	3.97621e-71	2	itm2bb
BX936337.1	2.92804e-75	0.321642	0.276	0.118	4.9967e-71	2	BX936337.1
ist1	7.33346e-75	0.320565	0.419	0.211	1.25146e-70	2	ist1
lasp1	1.19381e-74	0.33213	0.388	0.192	2.03724e-70	2	lasp1
larp4ab	4.29707e-72	0.375698	0.351	0.171	7.33296e-68	2	larp4ab
cfl1l1	6.24981e-72	0.378946	0.531	0.305	1.06653e-67	2	cfl1l
si:ch211-15b10.6	7.1883e-72	0.372641	0.378	0.192	1.22668e-67	2	si:ch211-15b10.6
mapkapk2a	9.86457e-72	0.331166	0.481	0.264	1.68339e-67	2	mapkapk2a
tfe3a	1.12173e-71	0.350841	0.387	0.196	1.91424e-67	2	tfe3a
scarb2a	3.45465e-70	0.325591	0.333	0.159	5.89537e-66	2	scarb2a
ctsla	1.08558e-69	0.329157	0.791	0.564	1.85254e-65	2	ctsla
bach1b	1.26486e-69	0.32763	0.297	0.136	2.15849e-65	2	bach1b
ier5	2.13989e-69	0.322869	0.688	0.448	3.65172e-65	2	ier5
ncl	5.5695e-69	0.320759	0.664	0.429	9.50435e-65	2	ncl
slc25a55a	2.11036e-68	0.3305	0.424	0.226	3.60133e-64	2	slc25a55a
rbms1a	3.20258e-68	0.308509	0.324	0.154	5.46521e-64	2	rbms1a
mbpb	5.36416e-67	0.399342	0.401	0.213	9.15394e-63	2	mbpb
tuba8l4	6.70587e-67	0.279376	0.851	0.68	1.14436e-62	2	tuba8l4
tmem47	1.53977e-66	0.386252	0.449	0.254	2.62762e-62	2	tmem47
eif5	9.80046e-66	0.312703	0.613	0.381	1.67245e-61	2	eif5
n4bp11	3.11704e-65	0.342328	0.411	0.221	5.31923e-61	2	n4bp1
amotl2a1	7.10446e-65	0.409554	0.29	0.139	1.21238e-60	2	amotl2a
smad3a	1.94503e-64	0.317487	0.292	0.138	3.3192e-60	2	smad3a
zgc:91976	3.15031e-64	0.30693	0.259	0.116	5.37601e-60	2	zgc:91976
glsb	4.18509e-64	0.277101	0.279	0.127	7.14186e-60	2	glsb
dazap2	1.42603e-63	0.304605	0.328	0.162	2.43351e-59	2	dazap2
hsp70.12	3.44416e-63	0.288123	0.867	0.68	5.87746e-59	2	hsp70.1
frmd4ba	3.61197e-63	0.285458	0.284	0.132	6.16383e-59	2	frmd4ba
spint21	9.81004e-63	0.30366	0.542	0.323	1.67408e-58	2	spint2
b4galt6	1.22149e-62	0.318125	0.454	0.254	2.08446e-58	2	b4galt6
atp1a1a.1	1.70335e-62	0.29309	0.305	0.146	2.90676e-58	2	atp1a1a.1
adgrg1.1	3.10503e-62	0.278739	0.267	0.121	5.29874e-58	2	adgrg1.1
sptssa	6.74108e-62	0.297978	0.303	0.146	1.15036e-57	2	sptssa
tob1b	2.33931e-61	0.295822	0.715	0.49	3.99202e-57	2	tob1b
myl6	4.57765e-61	0.268567	0.269	0.123	7.81177e-57	2	myl6
tmem176l.1	6.53175e-61	0.278325	0.398	0.214	1.11464e-56	2	tmem176l.1
col5a11	3.54477e-60	0.338192	0.293	0.144	6.04916e-56	2	col5a1
pcf111	5.08912e-60	0.304477	0.485	0.281	8.68458e-56	2	pcf11
phactr4a	8.34252e-60	0.26145	0.426	0.23	1.42365e-55	2	phactr4a
crebzf	1.20161e-59	0.285983	0.386	0.205	2.05055e-55	2	crebzf
CR762483.1	8.59593e-59	0.373779	0.504	0.316	1.46689e-54	2	CR762483.1
pfn2	1.29585e-58	0.297162	0.693	0.466	2.21137e-54	2	pfn2
her91	2.58519e-57	0.348818	0.386	0.215	4.41163e-53	2	her9
selenop1	6.30241e-57	0.283161	0.341	0.178	1.07551e-52	2	selenop
top1l	1.5657e-56	0.269881	0.351	0.183	2.67186e-52	2	top1l
ddx61	1.57207e-56	0.275194	0.43	0.24	2.68273e-52	2	ddx61
tnrc18	2.16937e-56	0.29552	0.285	0.14	3.70203e-52	2	tnrc18
ip6k2b1	1.10767e-55	0.317642	0.333	0.175	1.89024e-51	2	ip6k2b
csnk1db	1.1673e-54	0.250163	0.338	0.175	1.992e-50	2	csnk1db
phlda2	1.32128e-53	0.300555	0.699	0.483	2.25476e-49	2	phlda2
ubb	1.46128e-53	0.277442	0.81	0.61	2.49367e-49	2	ubb
ranbp1	4.00281e-53	0.302055	0.321	0.169	6.8308e-49	2	ranbp1
fosl21	4.99642e-52	0.284161	0.493	0.299	8.5264e-48	2	fosl2
wee1	1.47257e-51	0.250171	0.277	0.138	2.51295e-47	2	wee1
rpz2	1.98255e-51	0.288989	0.319	0.168	3.38322e-47	2	rpz2
rbbp6	3.29384e-51	0.25748	0.569	0.363	5.62093e-47	2	rbbp6
pprc1	2.49881e-49	0.260399	0.26	0.129	4.26421e-45	2	pprc1
kpna3	3.63105e-49	0.251211	0.276	0.139	6.19639e-45	2	kpna3
hsp70.31	6.57519e-48	0.250681	0.949	0.852	1.12206e-43	2	hsp70.3
gadd45ga	7.77271e-46	0.276808	0.486	0.306	1.32641e-41	2	gadd45ga
hspa5	5.208e-45	0.262202	0.521	0.333	8.88745e-41	2	hspa5
PLEKHH3	9.00331e-45	0.290393	0.276	0.146	1.53642e-40	2	PLEKHH3
cd59	2.46553e-44	0.326665	0.308	0.17	4.20742e-40	2	cd59
myl9a	2.12481e-42	0.256485	0.308	0.171	3.62599e-38	2	myl9a
mmp21	4.6153e-42	0.268515	0.304	0.171	7.87601e-38	2	mmp2
aplp21	5.48018e-42	0.264312	0.53	0.344	9.35193e-38	2	aplp2
apoeb	8.33982e-42	0.272892	0.264	0.143	1.42319e-37	2	apoeb
wls	4.62799e-39	0.253366	0.255	0.137	7.89766e-35	2	wls
dap1b	2.95404e-36	0.297542	0.326	0.195	5.04107e-32	2	dap1b
prdx1	7.50033e-26	0.268753	0.316	0.205	1.27993e-21	2	prdx1
mt21	6.41267e-11	0.594663	0.427	0.357	1.09432e-06	2	mt2
CR762483.11	0	1.59717	0.776	0.282	0	3	CR762483.1
stm1	0	1.23951	0.941	0.501	0	3	stm
cfl1l2	0	1.06919	0.688	0.287	0	3	cfl1l
dnase1	0	1.06546	0.426	0.071	0	3	dnase1
abcb10	0	1.05941	0.369	0.069	0	3	abcb10
actb1	0	0.977716	0.971	0.758	0	3	actb1
zgc:158343	0	0.966607	0.942	0.58	0	3	zgc:158343
serpini1	0	0.945612	0.347	0.058	0	3	serpini1
slc1a3a1	0	0.936826	0.698	0.223	0	3	slc1a3a
mb2	0	0.903897	0.993	0.748	0	3	mb
cd9b1	1.47809e-300	0.738803	0.923	0.575	2.52236e-296	3	cd9b
cldnb1	5.64699e-300	0.65709	0.979	0.699	9.63659e-296	3	cldnb
hopx	2.65031e-279	1.10015	0.555	0.204	4.52276e-275	3	hopx
otogl1	1.80462e-272	0.835893	0.455	0.128	3.07959e-268	3	otogl
actb2	5.61157e-267	0.526777	0.994	0.941	9.57615e-263	3	actb2
si:ch211-80h18.11	8.78722e-266	0.920709	0.697	0.327	1.49954e-261	3	si:ch211-80h18.1
cnn21	3.16073e-260	0.8285	0.801	0.433	5.39378e-256	3	cnn2
ca6	6.38323e-254	0.823016	0.258	0.044	1.0893e-249	3	ca6
kitlga1	6.14087e-245	0.818188	0.404	0.109	1.04794e-240	3	kitlga
pcxa1	1.41595e-241	0.814997	0.523	0.185	2.41632e-237	3	pcxa
cldne	6.10966e-241	0.985277	0.32	0.074	1.04261e-236	3	cldne
plek2	5.6297e-237	0.82838	0.275	0.055	9.60709e-233	3	plek2
tmem471	3.19498e-232	0.836708	0.584	0.239	5.45223e-228	3	tmem47
nr4a31	4.92044e-214	0.794712	0.68	0.345	8.39672e-210	3	nr4a3
inhbb2	2.93536e-212	0.781212	0.642	0.302	5.00919e-208	3	inhbb
hmox1a1	3.55535e-210	1.02767	0.55	0.234	6.06721e-206	3	hmox1a
nfil3-5	2.7737e-206	0.833198	0.623	0.295	4.73331e-202	3	nfil3-5
leo1	8.93029e-206	0.729898	0.354	0.099	1.52395e-201	3	leo1
rpz51	1.58804e-203	0.732702	0.608	0.267	2.70999e-199	3	rpz5
si:ch73-335l21.41	7.78191e-203	0.657001	0.917	0.65	1.32798e-198	3	si:ch73-335l21.4
aif1l1	6.751e-201	0.669033	0.724	0.381	1.15206e-196	3	aif1l
slc43a2b1	1.42761e-199	0.735506	0.415	0.133	2.43621e-195	3	slc43a2b
ebf3a.11	3.83623e-198	0.706876	0.529	0.201	6.54652e-194	3	ebf3a.1
her4.11	2.24453e-195	0.757939	0.49	0.177	3.83029e-191	3	her4.1
her4.2.11	3.04723e-192	0.660648	0.463	0.161	5.20009e-188	3	her4.2.1
zgc:112437	1.64244e-188	0.768288	0.52	0.214	2.80283e-184	3	zgc:112437
si:ch211-207j7.2	9.36705e-181	0.73055	0.37	0.118	1.59849e-176	3	si:ch211-207j7.2
fam84a	2.66085e-179	0.747041	0.417	0.148	4.54074e-175	3	fam84a
acta1a	1.89284e-178	0.740113	0.262	0.063	3.23013e-174	3	acta1a
fosl1a1	1.32915e-176	0.516482	0.97	0.793	2.26819e-172	3	fosl1a
ccl19a.1	1.13809e-170	0.7879	0.416	0.154	1.94216e-166	3	ccl19a.1
cxcl18b1	3.29491e-164	0.766675	0.728	0.44	5.62276e-160	3	cxcl18b
mt22	9.31499e-158	0.8897	0.629	0.33	1.5896e-153	3	mt2
bricd51	1.69614e-157	0.602245	0.577	0.272	2.89446e-153	3	bricd5
cyp27c11	5.57707e-157	0.697665	0.502	0.22	9.51727e-153	3	cyp27c1
si:ch211-98n17.5	1.60465e-155	0.617294	0.328	0.104	2.73834e-151	3	si:ch211-98n17.5
tagln21	1.22012e-154	0.753411	0.579	0.289	2.08213e-150	3	tagln2
ankrd221	4.93247e-154	0.684879	0.496	0.218	8.41725e-150	3	ankrd22
sdc41	9.36207e-153	0.413369	0.966	0.729	1.59764e-148	3	sdc4
tuft1a1	2.98599e-152	0.650777	0.678	0.389	5.09559e-148	3	tuft1a
atf31	6.87714e-152	0.62518	0.843	0.617	1.17358e-147	3	atf3
glula1	4.5792e-150	0.626823	0.666	0.356	7.81441e-146	3	glula
arrdc3a	4.02465e-145	0.711199	0.518	0.246	6.86806e-141	3	arrdc3a
plxna4	2.47476e-143	0.593256	0.284	0.085	4.22318e-139	3	plxna4
hpn2	1.42647e-141	0.66033	0.533	0.258	2.43428e-137	3	hpn
cebpb2	1.85594e-141	0.661588	0.781	0.522	3.16716e-137	3	cebpb
cldn7b2	1.57207e-136	0.398197	0.875	0.559	2.68273e-132	3	cldn7b
irf62	1.0645e-133	0.554572	0.604	0.307	1.81656e-129	3	irf6
clstn11	6.47629e-133	0.512613	0.58	0.297	1.10518e-128	3	clstn1
tgfb1a1	4.065e-132	0.564235	0.635	0.34	6.93693e-128	3	tgfb1a
jag1b1	1.66299e-129	0.571362	0.422	0.175	2.83788e-125	3	jag1b
cx30.32	3.1422e-127	0.396878	0.622	0.309	5.36216e-123	3	cx30.3
macc11	2.37839e-125	0.585209	0.42	0.18	4.05872e-121	3	macc1
lmna1	7.14707e-125	0.669332	0.514	0.26	1.21965e-120	3	lmna
aldh1a31	7.94869e-123	0.568517	0.385	0.156	1.35644e-118	3	aldh1a3
fthl272	5.9773e-119	0.355099	0.985	0.888	1.02003e-114	3	fthl27
igfbp1a1	7.26728e-114	0.677772	0.446	0.209	1.24016e-109	3	igfbp1a
spint22	4.03031e-112	0.522501	0.586	0.32	6.87772e-108	3	spint2
sfrp1a	4.61154e-110	0.529359	0.266	0.091	7.86959e-106	3	sfrp1a
clic4	1.49174e-109	0.56755	0.376	0.161	2.54565e-105	3	clic4
cebpd1	3.78414e-108	0.6073	0.643	0.387	6.45764e-104	3	cebpd
epcam1	2.1747e-107	0.260128	0.97	0.723	3.71113e-103	3	epcam
sinhcaf	2.9315e-107	0.560396	0.386	0.17	5.00261e-103	3	sinhcaf
slc25a22b2	3.01499e-105	0.479247	0.389	0.168	5.14508e-101	3	slc25a22b
gstm.11	3.42615e-105	0.5498	0.422	0.198	5.84672e-101	3	gstm.1
myl9a1	3.7012e-104	0.584264	0.37	0.165	6.3161e-100	3	myl9a
ybx1	6.85088e-103	0.32432	0.954	0.876	1.1691e-98	3	ybx1
otomp1	3.18235e-102	0.45668	0.317	0.123	5.43068e-98	3	otomp
igf2b1	2.1719e-99	0.509052	0.407	0.189	3.70635e-95	3	igf2b
si:dkey-23i12.71	2.99393e-99	0.631885	0.422	0.206	5.10914e-95	3	si:dkey-23i12.7
tpm31	4.42793e-98	0.489567	0.574	0.327	7.55627e-94	3	tpm3
pmp22b1	1.00624e-96	0.529442	0.613	0.373	1.71714e-92	3	pmp22b
gadd45bb2	1.62726e-96	0.413601	0.859	0.603	2.77692e-92	3	gadd45bb
creb3l21	1.5957e-95	0.531728	0.404	0.193	2.72306e-91	3	creb3l2
h1fx	7.10072e-95	0.406518	0.615	0.362	1.21174e-90	3	h1fx
notch31	1.42876e-94	0.471285	0.353	0.153	2.43818e-90	3	notch3
msna1	3.78554e-92	0.449504	0.66	0.414	6.46003e-88	3	msna
ezrb2	1.13221e-91	0.423568	0.694	0.438	1.93212e-87	3	ezrb
histh1l	3.27982e-90	0.599786	0.384	0.18	5.59701e-86	3	histh1l
cdh2	5.94202e-90	0.51537	0.443	0.223	1.01401e-85	3	cdh2
kdm6ba1	7.87704e-90	0.433848	0.725	0.486	1.34422e-85	3	kdm6ba
arrdc3b	2.05323e-89	0.517961	0.32	0.137	3.50384e-85	3	arrdc3b
angptl41	1.66504e-87	0.525624	0.585	0.354	2.84139e-83	3	angptl4
cicb2	2.3758e-87	0.495113	0.516	0.293	4.0543e-83	3	cicb
btg11	1.43996e-86	0.322294	0.942	0.804	2.4573e-82	3	btg1
pnrc22	1.59718e-85	0.257829	0.986	0.916	2.72559e-81	3	pnrc2
klf7b	1.15777e-84	0.436837	0.275	0.109	1.97574e-80	3	klf7b
tubb4b1	1.72057e-82	0.359994	0.879	0.723	2.93615e-78	3	tubb4b
adh51	1.36941e-80	0.445483	0.367	0.173	2.33689e-76	3	adh5
pfkfb31	2.22145e-79	0.430001	0.572	0.344	3.7909e-75	3	pfkfb3
nfkbiaa2	5.11535e-77	0.281623	0.9	0.68	8.72934e-73	3	nfkbiaa
dvl2	1.06065e-74	0.478264	0.258	0.108	1.81e-70	3	dvl2
myl9b	7.26376e-74	0.455874	0.379	0.192	1.23956e-69	3	myl9b
myl12.1	1.45237e-72	0.438696	0.514	0.301	2.47847e-68	3	myl12.1
junba2	2.64496e-72	0.306726	0.962	0.816	4.51362e-68	3	junba
atp1a1a.41	7.17039e-72	0.387844	0.366	0.182	1.22363e-67	3	atp1a1a.4
sec23b	3.12426e-71	0.422823	0.349	0.171	5.33155e-67	3	sec23b
btg22	1.43373e-70	0.349167	0.913	0.764	2.44666e-66	3	btg2
bicdl2	2.42436e-70	0.43434	0.348	0.172	4.13718e-66	3	bicdl2
mcl1b1	2.87186e-70	0.382875	0.715	0.494	4.90083e-66	3	mcl1b
zfp36l1b1	4.45195e-70	0.342322	0.661	0.431	7.59726e-66	3	zfp36l1b
tnfb	1.90158e-69	0.535586	0.278	0.127	3.24505e-65	3	tnfb
cnn3a2	1.99914e-68	0.404463	0.531	0.321	3.41153e-64	3	cnn3a
si:dkey-222f2.11	2.87438e-68	0.342865	0.701	0.463	4.90513e-64	3	si:dkey-222f2.1
klf6a	6.6099e-67	0.33816	0.788	0.582	1.12798e-62	3	klf6a
sparc1	1.76364e-66	0.255214	0.842	0.611	3.00966e-62	3	sparc
hsp90aa1.21	2.8538e-66	0.442604	0.956	0.906	4.87001e-62	3	hsp90aa1.2
cxcl14	7.15802e-66	0.607142	0.351	0.18	1.22152e-61	3	cxcl14
adgrg1.11	1.27744e-65	0.418921	0.272	0.123	2.17995e-61	3	adgrg1.1
efhd22	2.99353e-65	0.422721	0.43	0.241	5.10845e-61	3	efhd2
cfl1	4.78986e-65	0.284965	0.911	0.815	8.1739e-61	3	cfl1
chmp4ba1	5.52755e-65	0.40981	0.59	0.381	9.43276e-61	3	chmp4ba
eif1b1	1.04359e-64	0.250866	0.955	0.847	1.78088e-60	3	eif1b
si:ch211-178n15.1	3.03503e-64	0.425237	0.362	0.188	5.17928e-60	3	si:ch211-178n15.1
phlda21	7.77461e-62	0.304109	0.715	0.485	1.32674e-57	3	phlda2
rnd3a2	1.157e-61	0.373507	0.494	0.296	1.97441e-57	3	rnd3a
zfhx41	1.72909e-61	0.419609	0.337	0.173	2.9507e-57	3	zfhx4
pbx4	8.40628e-61	0.399535	0.44	0.253	1.43453e-56	3	pbx4
elmsan1b1	1.06437e-60	0.364658	0.625	0.421	1.81635e-56	3	elmsan1b
ptprz1b1	7.10595e-60	0.346611	0.28	0.13	1.21263e-55	3	ptprz1b
cadm41	8.19948e-60	0.398363	0.281	0.131	1.39924e-55	3	cadm4
nr4a2b1	4.81214e-58	0.361459	0.572	0.372	8.21192e-54	3	nr4a2b
s1pr11	1.5642e-57	0.414259	0.319	0.163	2.66931e-53	3	s1pr1
chmp1b	2.24513e-57	0.390924	0.363	0.196	3.83132e-53	3	chmp1b
zgc:923132	1.07062e-56	0.323719	0.533	0.328	1.82702e-52	3	zgc:92313
cited4a1	2.05572e-56	0.359431	0.381	0.206	3.50808e-52	3	cited4a
cbx7a	4.09521e-56	0.40735	0.687	0.504	6.98847e-52	3	cbx7a
bzw1b1	1.56335e-55	0.319085	0.708	0.503	2.66786e-51	3	bzw1b
add3a1	4.0175e-54	0.34205	0.324	0.168	6.85587e-50	3	add3a
nrarpa1	6.60494e-54	0.357369	0.293	0.147	1.12713e-49	3	nrarpa
erbin	1.3504e-53	0.352677	0.342	0.184	2.30446e-49	3	erbin
keap1a1	1.37762e-53	0.399961	0.312	0.163	2.35091e-49	3	keap1a
sb:cb10582	1.40433e-53	0.363984	0.272	0.133	2.39649e-49	3	sb:cb1058
tpm4a1	4.89537e-53	0.415125	0.479	0.297	8.35395e-49	3	tpm4a
zfand5a1	3.15477e-52	0.361977	0.499	0.313	5.38361e-48	3	zfand5a
flna1	3.30551e-52	0.404942	0.402	0.237	5.64085e-48	3	flna
tp53bp2b	1.00684e-51	0.362441	0.254	0.123	1.71818e-47	3	tp53bp2b
SBNO2	1.5661e-51	0.340065	0.509	0.32	2.67255e-47	3	SBNO2
net11	3.24699e-51	0.371562	0.388	0.223	5.54099e-47	3	net1
nr4a12	8.84295e-51	0.409296	0.463	0.291	1.50905e-46	3	nr4a1
agr21	2.0183e-50	0.283116	0.662	0.455	3.44423e-46	3	agr2
zgc:153115	2.86481e-50	0.348268	0.507	0.324	4.8888e-46	3	zgc:153115
rnd1b1	1.2006e-49	0.271005	0.346	0.187	2.04882e-45	3	rnd1b
prkcdb1	1.91119e-49	0.321995	0.393	0.226	3.26145e-45	3	prkcdb
hmgn3	2.60371e-49	0.325837	0.425	0.251	4.44324e-45	3	hmgn3
bcar11	8.04532e-49	0.35436	0.363	0.206	1.37293e-44	3	bcar1
efhd11	1.10486e-47	0.318298	0.442	0.266	1.88544e-43	3	efhd1
nfkbib	1.46516e-47	0.358017	0.382	0.225	2.50029e-43	3	nfkbib
hist1h4l1	2.7818e-47	0.340032	0.371	0.213	4.74714e-43	3	hist1h4l
spry4	4.74783e-47	0.293287	0.603	0.406	8.10217e-43	3	spry4
tjp31	6.82686e-47	0.377297	0.386	0.229	1.165e-42	3	tjp3
nccrp12	1.4405e-46	0.44061	0.344	0.199	2.45821e-42	3	nccrp1
rasgef1ba	3.94989e-46	0.310057	0.288	0.149	6.74049e-42	3	rasgef1ba
arrdc1a1	6.17492e-46	0.327241	0.398	0.236	1.05375e-41	3	arrdc1a
si:ch73-22o12.11	1.72806e-45	0.310476	0.447	0.277	2.94894e-41	3	si:ch73-22o12.1
n4bp12	2.51726e-45	0.332151	0.384	0.228	4.29571e-41	3	n4bp1
ptprfb1	2.55707e-45	0.327205	0.348	0.198	4.36363e-41	3	ptprfb
hivep11	3.035e-45	0.348191	0.35	0.201	5.17923e-41	3	hivep1
irs2b	9.30425e-45	0.3332	0.394	0.238	1.58777e-40	3	irs2b
ivns1abpa1	1.10642e-44	0.330006	0.419	0.256	1.88811e-40	3	ivns1abpa
ctnnb21	2.42806e-44	0.330257	0.482	0.309	4.14349e-40	3	ctnnb2
fosl22	3.64271e-44	0.303076	0.477	0.305	6.21628e-40	3	fosl2
thbs1b2	4.43084e-44	0.285744	0.461	0.293	7.56122e-40	3	thbs1b
prrg11	9.62911e-44	0.340508	0.261	0.136	1.64321e-39	3	prrg1
cebpg	3.38062e-42	0.314097	0.354	0.206	5.76902e-38	3	cebpg
limch1b1	1.33712e-40	0.317248	0.288	0.159	2.28179e-36	3	limch1b
zbtb20	5.9986e-40	0.297783	0.476	0.31	1.02366e-35	3	zbtb20
ccni1	1.28251e-39	0.279194	0.7	0.529	2.1886e-35	3	ccni
slain21	3.29727e-39	0.3108	0.255	0.137	5.62679e-35	3	slain2
dap1b1	4.11357e-39	0.286566	0.334	0.196	7.01981e-35	3	dap1b
grb10b	7.18202e-39	0.316234	0.307	0.176	1.22561e-34	3	grb10b
si:ch73-233k15.21	8.75984e-39	0.340804	0.316	0.186	1.49487e-34	3	si:ch73-233k15.2
rassf7b1	4.95956e-38	0.287632	0.414	0.26	8.4635e-34	3	rassf7b
itgb41	2.06657e-37	0.356693	0.253	0.14	3.5266e-33	3	itgb4
pde4ba	3.03709e-37	0.254003	0.473	0.312	5.1828e-33	3	pde4ba
ppdpfb	7.90232e-37	0.321276	0.581	0.422	1.34853e-32	3	ppdpfb
ist11	1.94095e-36	0.305988	0.361	0.223	3.31223e-32	3	ist1
gstr	3.14542e-36	0.289602	0.36	0.222	5.36766e-32	3	gstr
hivep2a	4.39114e-36	0.265961	0.26	0.141	7.49349e-32	3	hivep2a
cdc42ep51	2.41161e-35	0.279111	0.322	0.192	4.11541e-31	3	cdc42ep5
tfe3a1	5.08951e-35	0.279988	0.34	0.206	8.68525e-31	3	tfe3a
ndel1b1	5.64867e-35	0.297273	0.343	0.21	9.63945e-31	3	ndel1b
pkp1b2	1.12656e-33	0.264631	0.344	0.212	1.92248e-29	3	pkp1b
im:7152348	8.219e-33	0.295295	0.316	0.19	1.40257e-28	3	im:7152348
elf11	2.89479e-32	0.268125	0.342	0.213	4.93996e-28	3	elf1
abca1a	3.18458e-32	0.301808	0.3	0.181	5.43448e-28	3	abca1a
odc1	5.55621e-32	0.289535	0.49	0.344	9.48168e-28	3	odc1
smad3a1	5.79884e-32	0.298992	0.254	0.146	9.89572e-28	3	smad3a
zhx2a1	1.10382e-31	0.285817	0.346	0.216	1.88366e-27	3	zhx2a
phactr4a1	2.56633e-31	0.253763	0.377	0.24	4.37944e-27	3	phactr4a
sh3bp5la1	9.02736e-31	0.278607	0.308	0.19	1.54052e-26	3	sh3bp5la
ube2al	2.05113e-30	0.280581	0.427	0.288	3.50025e-26	3	ube2al
cd81a1	1.74243e-29	0.253448	0.49	0.341	2.97346e-25	3	cd81a
appb	2.23563e-29	0.254297	0.272	0.161	3.8151e-25	3	appb
rhoab1	2.28753e-29	0.262556	0.48	0.336	3.90366e-25	3	rhoab
dusp51	7.96906e-29	0.286454	0.467	0.33	1.35992e-24	3	dusp5
ckap42	1.98281e-28	0.267368	0.26	0.155	3.38367e-24	3	ckap4
pim3	2.7004e-28	0.25337	0.489	0.344	4.60823e-24	3	pim3
pdlim11	6.66712e-28	0.256537	0.285	0.175	1.13774e-23	3	pdlim1
cish1	2.31726e-27	0.300894	0.29	0.182	3.9544e-23	3	cish
s100s	0	1.68908	0.819	0.164	0	4	s100s
pvalb8	0	1.61874	0.773	0.199	0	4	pvalb8
cabp2b	0	1.61235	0.757	0.15	0	4	cabp2b
tuba1a	0	1.57888	0.706	0.165	0	4	tuba1a
cox6b1	0	1.46915	0.441	0.063	0	4	cox6b1
s100t	0	1.41853	0.926	0.242	0	4	s100t
lhfpl5a	0	1.33433	0.541	0.101	0	4	lhfpl5a
lrrc73	0	1.3241	0.346	0.036	0	4	lrrc73
otofb	0	1.32322	0.856	0.192	0	4	otofb
lin28a1	0	1.29214	0.567	0.173	0	4	lin28a
atp5mc1	0	1.28444	0.703	0.273	0	4	atp5mc1
atp1b2b	0	1.26909	0.484	0.096	0	4	atp1b2b
anxa5a	0	1.25747	0.539	0.103	0	4	anxa5a
gipc3	0	1.23443	0.479	0.095	0	4	gipc3
cox7a2a	0	1.19802	0.645	0.258	0	4	cox7a2a
atp5mc3b	0	1.19302	0.893	0.591	0	4	atp5mc3b
twf2b	0	1.16131	0.683	0.162	0	4	twf2b
atp1a3b	0	1.15075	0.772	0.226	0	4	atp1a3b
calml4a	0	1.14991	0.419	0.085	0	4	calml4a
gpx1b	0	1.13656	0.856	0.369	0	4	gpx1b
cox6a1	0	1.11506	0.693	0.328	0	4	cox6a1
atoh1a	0	1.10396	0.543	0.163	0	4	atoh1a
prdx2	0	1.10069	0.722	0.371	0	4	prdx2
atp2b1a	0	0.997361	0.898	0.494	0	4	atp2b1a
dnajc5b	0	0.933047	0.577	0.153	0	4	dnajc5b
hspa8	0	0.775191	0.945	0.814	0	4	hspa8
pvalb9	3.90057e-294	1.33668	0.503	0.148	6.65633e-290	4	pvalb9
gpx2	2.49783e-291	1.02224	0.418	0.101	4.26256e-287	4	gpx2
cox8a	2.71425e-289	0.974803	0.773	0.488	4.63186e-285	4	cox8a
rpl22l1	2.98948e-282	0.854145	0.828	0.575	5.10155e-278	4	rpl22l1
triobpa	6.68506e-275	1.00432	0.374	0.086	1.14081e-270	4	triobpa
laptm4b	5.21872e-272	0.966065	0.601	0.235	8.90575e-268	4	laptm4b
rbm24a	7.10993e-266	0.715335	0.646	0.25	1.21331e-261	4	rbm24a
tmc2a	1.8943e-258	0.926089	0.364	0.083	3.23262e-254	4	tmc2a
atp5f1b	1.7078e-256	0.895892	0.766	0.493	2.91436e-252	4	atp5f1b
fabp31	4.15832e-255	0.975189	0.677	0.346	7.09617e-251	4	fabp3
calm1b	1.81288e-253	0.929044	0.591	0.243	3.09367e-249	4	calm1b
ptbp3	1.15121e-250	1.0541	0.408	0.118	1.96454e-246	4	ptbp3
prdx11	6.96653e-250	0.981683	0.51	0.183	1.18884e-245	4	prdx1
hsp90ab1	1.83082e-247	0.501987	0.991	0.972	3.1243e-243	4	hsp90ab1
cox7c	1.19942e-242	1.09747	0.619	0.315	2.0468e-238	4	cox7c
calm2a	2.18548e-241	1.03652	0.566	0.243	3.72952e-237	4	calm2a
nptna	2.8196e-240	0.907641	0.388	0.102	4.81166e-236	4	nptna
zgc:55461	4.08027e-240	1.07183	0.316	0.071	6.96297e-236	4	zgc:55461
atp5md	1.95756e-238	1.11657	0.503	0.195	3.34058e-234	4	atp5md
cox5aa	2.3555e-237	0.943821	0.673	0.373	4.01965e-233	4	cox5aa
si:ch211-153b23.5	6.1014e-229	0.985399	0.382	0.104	1.0412e-224	4	si:ch211-153b23.5
dpysl3	2.35806e-224	0.954254	0.354	0.093	4.02404e-220	4	dpysl3
nat16	1.23623e-222	0.930853	0.446	0.148	2.10963e-218	4	nat16
ap1s1	1.53633e-222	1.00526	0.333	0.087	2.62175e-218	4	ap1s1
calm2b	3.11177e-220	0.813734	0.746	0.46	5.31024e-216	4	calm2b
atp5pd	1.84672e-219	0.970265	0.587	0.289	3.15143e-215	4	atp5pd
gstp1	1.21877e-216	0.968501	0.732	0.481	2.07984e-212	4	gstp1
rpl15	5.66327e-216	0.48813	0.982	0.937	9.66438e-212	4	rpl15
atp5fa1	4.85548e-215	0.917649	0.639	0.352	8.28588e-211	4	atp5fa1
atp5f1d	3.12247e-213	0.984721	0.549	0.255	5.3285e-209	4	atp5f1d
si:ch211-243g18.2	8.35287e-209	0.663789	0.797	0.482	1.42542e-204	4	si:ch211-243g18.2
atp5f1e	3.98099e-208	1.04491	0.597	0.33	6.79356e-204	4	atp5f1e
zdhhc16b	1.12997e-207	0.824175	0.395	0.116	1.92829e-203	4	zdhhc16b
cox6b2	3.69531e-207	0.843645	0.711	0.465	6.30605e-203	4	cox6b2
COX5B	5.12443e-207	0.824085	0.726	0.49	8.74485e-203	4	COX5B
calm3b	1.21135e-206	0.86295	0.662	0.383	2.06716e-202	4	calm3b
ndufa4l	1.59832e-205	0.807461	0.756	0.547	2.72754e-201	4	ndufa4l
dbi	1.71008e-204	0.979894	0.483	0.201	2.91825e-200	4	dbi
eno1a	4.80299e-203	0.913931	0.579	0.294	8.19631e-199	4	eno1a
rpl39	4.9152e-201	0.554692	0.975	0.938	8.38779e-197	4	rpl39
tmem178b	3.91381e-197	0.856076	0.436	0.15	6.67891e-193	4	tmem178b
eef1g1	6.01266e-197	0.530877	0.954	0.876	1.02606e-192	4	eef1g
hmgb3a	3.26694e-194	0.895087	0.546	0.259	5.57503e-190	4	hmgb3a
myo6b	2.28247e-191	0.880163	0.278	0.067	3.89503e-187	4	myo6b
cox7b	8.94099e-191	0.939572	0.597	0.332	1.52578e-186	4	cox7b
cox4i1	6.43841e-187	0.805053	0.712	0.507	1.09871e-182	4	cox4i1
vdac2	5.78423e-183	0.891854	0.599	0.35	9.87078e-179	4	vdac2
atp5meb	3.87193e-181	0.90168	0.594	0.342	6.60746e-177	4	atp5meb
minos1	2.8559e-179	0.91143	0.372	0.127	4.87359e-175	4	minos1
uqcr10	1.61031e-178	0.942148	0.559	0.3	2.74799e-174	4	uqcr10
calm3a	3.6845e-171	0.625111	0.776	0.563	6.28761e-167	4	calm3a
rpl18a	1.05096e-170	0.39966	0.98	0.955	1.79346e-166	4	rpl18a
rps21	3.896e-168	0.401087	0.984	0.948	6.64853e-164	4	rps2
uqcrq	1.03287e-166	0.976567	0.414	0.171	1.7626e-162	4	uqcrq
ppiab	3.52803e-166	0.553485	0.888	0.784	6.02058e-162	4	ppiab
si:dkey-151g10.6	1.26738e-164	0.396844	0.999	0.987	2.16278e-160	4	si:dkey-151g10.6
ndufb4	8.46583e-162	0.921185	0.371	0.138	1.44469e-157	4	ndufb4
atp5pf	1.92935e-161	0.925758	0.514	0.27	3.29244e-157	4	atp5pf
clta	2.91887e-158	0.783993	0.44	0.18	4.98105e-154	4	clta
pclob	3.60135e-158	0.856443	0.299	0.09	6.1457e-154	4	pclob
ndufb8	3.92509e-157	0.898482	0.41	0.168	6.69816e-153	4	ndufb8
ndufb5	1.32477e-155	0.884617	0.33	0.113	2.26072e-151	4	ndufb5
rplp2l1	1.37365e-154	0.433798	0.964	0.927	2.34414e-150	4	rplp2l
ndufb3	1.00818e-153	0.903405	0.386	0.155	1.72045e-149	4	ndufb3
atp5pb	1.15791e-153	0.893508	0.488	0.248	1.97598e-149	4	atp5pb
atp5l	6.152e-153	0.742854	0.719	0.56	1.04984e-148	4	atp5l
sall1b	1.17819e-145	0.831329	0.444	0.199	2.01058e-141	4	sall1b
psmb1	8.19058e-145	0.903363	0.367	0.148	1.39772e-140	4	psmb1
ckbb	1.54752e-144	0.652771	0.498	0.225	2.64085e-140	4	ckbb
atp5po	1.70106e-144	0.839427	0.522	0.293	2.90287e-140	4	atp5po
cox17	4.08094e-144	0.816572	0.445	0.209	6.96412e-140	4	cox17
gapdhs	6.89026e-144	0.526353	0.789	0.641	1.17582e-139	4	gapdhs
pou4f1	1.22754e-143	0.746746	0.295	0.09	2.09481e-139	4	pou4f1
pomp	4.4219e-143	0.899456	0.375	0.156	7.54598e-139	4	pomp
rps121	1.17509e-142	0.386593	0.969	0.932	2.00529e-138	4	rps12
atp5mf	6.49543e-142	0.822388	0.522	0.293	1.10845e-137	4	atp5mf
suclg1	2.25354e-141	0.840736	0.302	0.101	3.84567e-137	4	suclg1
sub1a	5.68258e-140	0.855624	0.386	0.163	9.69732e-136	4	sub1a
rps19	5.76265e-139	0.362922	0.982	0.947	9.83396e-135	4	rps19
stard15	6.81585e-139	0.626793	0.358	0.126	1.16313e-134	4	stard15
rps241	3.63794e-136	0.380316	0.966	0.923	6.20815e-132	4	rps24
tspan13b	3.77783e-136	0.760826	0.262	0.078	6.44686e-132	4	tspan13b
six1b	1.32364e-135	0.641421	0.602	0.346	2.25879e-131	4	six1b
ldhba	1.39392e-135	0.8571	0.399	0.18	2.37872e-131	4	ldhba
prdx5	1.0813e-134	0.901303	0.467	0.243	1.84524e-130	4	prdx5
rps29	1.23656e-134	0.427677	0.973	0.948	2.11019e-130	4	rps29
rpl23	1.1614e-130	0.337569	0.984	0.959	1.98192e-126	4	rpl23
cox6c	3.78248e-130	0.821408	0.499	0.283	6.45479e-126	4	cox6c
baiap2l2b	5.51357e-130	0.705235	0.276	0.086	9.40891e-126	4	baiap2l2b
cox5ab	5.76989e-130	0.804541	0.384	0.166	9.84631e-126	4	cox5ab
uqcrh	5.187e-126	0.758809	0.529	0.321	8.85161e-122	4	uqcrh
mdh1aa	2.96081e-125	0.804111	0.516	0.309	5.05262e-121	4	mdh1aa
psma4	7.22912e-125	0.840829	0.314	0.121	1.23365e-120	4	psma4
ndufa3	1.18189e-120	0.868909	0.296	0.11	2.0169e-116	4	ndufa3
rpl17	5.50953e-118	0.337344	0.981	0.944	9.40202e-114	4	rpl17
rnasekb	3.97793e-117	0.750743	0.378	0.169	6.78834e-113	4	rnasekb
slc25a3b	1.00406e-116	0.606283	0.709	0.573	1.71343e-112	4	slc25a3b
rps51	7.38268e-116	0.32536	0.983	0.943	1.25985e-111	4	rps5
tomm7	9.52548e-116	0.805849	0.252	0.085	1.62552e-111	4	tomm7
scg3	2.8985e-115	0.768917	0.35	0.15	4.94628e-111	4	scg3
ndufab1a	6.34922e-114	0.768163	0.257	0.088	1.08349e-109	4	ndufab1a
rpl28	2.57715e-113	0.335806	0.978	0.94	4.39791e-109	4	rpl28
RPS17	1.73756e-110	0.369464	0.941	0.892	2.96515e-106	4	RPS17
camk2n1a	4.29823e-109	0.466382	0.432	0.196	7.33492e-105	4	camk2n1a
psma8	6.82231e-108	0.79491	0.271	0.102	1.16423e-103	4	psma8
dynll1	1.3975e-107	0.840325	0.275	0.105	2.38483e-103	4	dynll1
rpl26.1	1.40009e-107	0.8053	0.321	0.138	2.38925e-103	4	rpl26.1
zgc:193541	6.20659e-106	0.777619	0.454	0.261	1.05916e-101	4	zgc:193541
rps10	2.248e-105	0.309389	0.98	0.948	3.83622e-101	4	rps10
atp5if1a	1.0652e-104	0.807776	0.391	0.205	1.81776e-100	4	atp5if1a
rpl7	6.56099e-104	0.314538	0.979	0.944	1.11963e-99	4	rpl7
rps3a1	1.03046e-102	0.350152	0.96	0.91	1.75847e-98	4	rps3a
psmb6	6.00959e-102	0.781297	0.372	0.183	1.02554e-97	4	psmb6
atp5mc3a	2.96348e-101	0.742431	0.379	0.187	5.05718e-97	4	atp5mc3a
psmb3	3.72678e-100	0.792633	0.306	0.132	6.35975e-96	4	psmb3
eya4	1.05718e-99	0.665933	0.268	0.099	1.80407e-95	4	eya4
atp5f1c	1.85948e-99	0.766151	0.329	0.149	3.1732e-95	4	atp5f1c
rps6	2.93448e-99	0.384592	0.917	0.865	5.0077e-95	4	rps6
mt-nd1	3.88741e-99	0.282657	0.896	0.837	6.63386e-95	4	mt-nd1
chchd10	5.94711e-98	0.733505	0.285	0.114	1.01488e-93	4	chchd10
rpl18	1.98229e-97	0.312477	0.964	0.943	3.38278e-93	4	rpl18
mdh2	4.12566e-97	0.722079	0.502	0.33	7.04044e-93	4	mdh2
ccdc85b	1.63884e-92	0.748678	0.3	0.132	2.79668e-88	4	ccdc85b
rpl31	1.8805e-92	0.314693	0.97	0.945	3.20907e-88	4	rpl31
rps27a	6.30055e-92	0.278783	0.982	0.966	1.07519e-87	4	rps27a
rpl38	7.07185e-92	0.406486	0.888	0.826	1.20681e-87	4	rpl38
psma3	8.42904e-92	0.750056	0.285	0.123	1.43842e-87	4	psma3
ndufb7	1.33913e-91	0.729283	0.295	0.129	2.28522e-87	4	ndufb7
ndufa8	1.69451e-91	0.773939	0.336	0.165	2.89168e-87	4	ndufa8
ndufs5	1.55349e-90	0.720537	0.258	0.103	2.65103e-86	4	ndufs5
dad1	4.98286e-90	0.599102	0.609	0.466	8.50326e-86	4	dad1
cirbpa	1.07674e-87	0.422296	0.814	0.741	1.83745e-83	4	cirbpa
uba52	2.3373e-85	0.256427	0.989	0.965	3.9886e-81	4	uba52
pabpc1a	2.07853e-84	0.484906	0.709	0.614	3.54701e-80	4	pabpc1a
h2afx1	9.04203e-84	0.641642	0.574	0.435	1.54302e-79	4	h2afx1
ap3d1	3.84195e-83	0.626661	0.264	0.108	6.55628e-79	4	ap3d1
atp6v0ca	1.5658e-82	0.49685	0.651	0.52	2.67204e-78	4	atp6v0ca
rps4x1	5.42777e-81	0.318815	0.949	0.928	9.26249e-77	4	rps4x
eef1b21	4.95548e-79	0.377609	0.859	0.79	8.45653e-75	4	eef1b2
rps15a	1.5675e-78	0.285133	0.962	0.934	2.67494e-74	4	rps15a
ndufs7	1.72464e-78	0.661158	0.269	0.118	2.9431e-74	4	ndufs7
rps18	1.74143e-78	0.327962	0.922	0.871	2.97176e-74	4	rps18
rpl10a1	3.5489e-78	0.267454	0.978	0.954	6.0562e-74	4	rpl10a
hist2h2l	1.45837e-77	0.693133	0.346	0.183	2.48871e-73	4	hist2h2l
ndufb10	2.84201e-76	0.663426	0.262	0.115	4.8499e-72	4	ndufb10
fthl311	1.40985e-75	1.00085	0.634	0.553	2.40591e-71	4	fthl31
faua	3.72155e-75	0.280719	0.968	0.938	6.35083e-71	4	faua
cox7a2l	2.9168e-74	0.718396	0.27	0.126	4.97752e-70	4	cox7a2l
rps25	3.86461e-74	0.303106	0.936	0.889	6.59495e-70	4	rps25
rps17	4.61632e-73	0.340634	0.852	0.791	7.87775e-69	4	rps17
tcp1	8.29546e-73	0.698397	0.352	0.198	1.41562e-68	4	tcp1
ndufb9	4.02605e-72	0.666068	0.283	0.136	6.87045e-68	4	ndufb9
psmb7	1.47603e-70	0.659656	0.393	0.241	2.51884e-66	4	psmb7
atp6v1e1b	1.64974e-68	0.639184	0.254	0.116	2.81529e-64	4	atp6v1e1b
rpl32	6.75982e-67	0.253751	0.963	0.934	1.15356e-62	4	rpl32
atp6v0cb	1.86106e-65	0.630907	0.286	0.142	3.17591e-61	4	atp6v0cb
sox4b	3.72311e-65	0.693552	0.27	0.131	6.35349e-61	4	sox4b
psma1	1.34867e-64	0.639582	0.324	0.179	2.30151e-60	4	psma1
c1qbp	1.37772e-64	0.649656	0.259	0.125	2.35107e-60	4	c1qbp
cct2.1	2.17564e-63	0.679388	0.294	0.157	3.71272e-59	4	cct2.1
rps23	1.98344e-62	0.252995	0.965	0.937	3.38475e-58	4	rps23
jpt1b	2.55194e-62	0.663856	0.341	0.198	4.35489e-58	4	jpt1b
h2afvb1	9.77332e-60	0.492478	0.462	0.316	1.66782e-55	4	h2afvb
hk1	5.10219e-59	0.599508	0.371	0.23	8.70689e-55	4	hk1
rack11	6.02334e-59	0.2907	0.916	0.89	1.02788e-54	4	rack1
krt5	3.00066e-58	0.605588	0.384	0.246	5.12063e-54	4	krt5
eya1	1.65557e-57	0.51459	0.497	0.363	2.82523e-53	4	eya1
rbx1	3.02507e-57	0.569252	0.409	0.273	5.16229e-53	4	rbx1
tfg	3.82677e-57	0.621242	0.348	0.211	6.53039e-53	4	tfg
cycsb	8.90635e-56	0.380261	0.745	0.682	1.51987e-51	4	cycsb
ndufb2	1.48725e-55	0.629165	0.314	0.182	2.53799e-51	4	ndufb2
rpl41	1.12466e-54	0.322893	0.811	0.759	1.91923e-50	4	rpl4
rps26l	1.24155e-54	0.269931	0.923	0.902	2.11871e-50	4	rps26l
vdac1	2.00702e-54	0.593542	0.315	0.184	3.42498e-50	4	vdac1
rpl3	2.45903e-54	0.28261	0.913	0.882	4.19634e-50	4	rpl3
rpl5a1	4.91203e-53	0.33309	0.786	0.734	8.38237e-49	4	rpl5a
tardbp	6.14463e-53	0.603912	0.331	0.201	1.04858e-48	4	tardbp
rpl35a	5.99055e-52	0.250909	0.928	0.906	1.02229e-47	4	rpl35a
h2afy2	1.65024e-51	0.602689	0.275	0.151	2.81614e-47	4	h2afy2
snrpe	1.96571e-51	0.611595	0.336	0.209	3.35448e-47	4	snrpe
rpl29	7.03778e-51	0.347975	0.795	0.759	1.201e-46	4	rpl29
ugt8	2.22239e-50	0.544183	0.273	0.147	3.7925e-46	4	ugt8
rpl34	1.34872e-49	0.262331	0.914	0.885	2.30159e-45	4	rpl34
mpc1	4.21061e-49	0.581424	0.254	0.137	7.18541e-45	4	mpc1
arf2a	4.76066e-49	0.500335	0.436	0.315	8.12406e-45	4	arf2a
CABZ01080568.1	4.74676e-46	0.555103	0.355	0.232	8.10035e-42	4	CABZ01080568.1
uqcrfs1	2.59771e-45	0.578836	0.343	0.226	4.43299e-41	4	uqcrfs1
h3f3b.1.2	8.62811e-44	0.393668	0.526	0.422	1.47239e-39	4	h3f3b.1.2
hint1	9.66621e-44	0.564068	0.294	0.178	1.64954e-39	4	hint1
tmed7	1.34323e-41	0.605676	0.292	0.184	2.29222e-37	4	tmed7
idh2	2.28496e-41	0.527401	0.329	0.218	3.89928e-37	4	idh2
eif3ha	4.29523e-41	0.571947	0.268	0.161	7.32981e-37	4	eif3ha
hmgn61	7.7643e-40	0.450126	0.477	0.382	1.32498e-35	4	hmgn6
tomm20b	1.14597e-39	0.540289	0.342	0.237	1.9556e-35	4	tomm20b
uqcrb	1.39558e-39	0.524666	0.369	0.265	2.38156e-35	4	uqcrb
h3f3b.1	7.63658e-39	0.415916	0.483	0.383	1.30318e-34	4	h3f3b.1
cyc1	1.60638e-38	0.559589	0.255	0.151	2.74129e-34	4	cyc1
pax2a	2.7379e-37	0.443112	0.377	0.26	4.67223e-33	4	pax2a
snrpf	5.39293e-36	0.52941	0.315	0.214	9.20303e-32	4	snrpf
zgc:153867	3.45674e-33	0.494148	0.425	0.344	5.89893e-29	4	zgc:153867
cct7	2.31415e-32	0.535632	0.311	0.219	3.94909e-28	4	cct7
lrba	2.67784e-32	0.453687	0.272	0.172	4.56974e-28	4	lrba
ppargc1b	5.37735e-30	0.484642	0.251	0.159	9.17644e-26	4	ppargc1b
vcp	1.31578e-28	0.432961	0.388	0.308	2.24538e-24	4	vcp
kif1aa	1.74104e-28	0.308061	0.262	0.16	2.97109e-24	4	kif1aa
cct5	3.71172e-28	0.495887	0.333	0.251	6.33406e-24	4	cct5
anp32e	5.02977e-28	0.502346	0.251	0.166	8.5833e-24	4	anp32e
sox4a.11	2.13192e-27	0.561481	0.292	0.205	3.63812e-23	4	sox4a.1
rab2a	7.23969e-27	0.427141	0.42	0.35	1.23545e-22	4	rab2a
cct4	8.24228e-27	0.456824	0.352	0.272	1.40655e-22	4	cct4
aldoaa	8.2644e-27	0.423023	0.377	0.298	1.41032e-22	4	aldoaa
cltca	1.23305e-26	0.448088	0.291	0.203	2.10421e-22	4	cltca
pkig	2.34213e-26	0.433803	0.275	0.186	3.99684e-22	4	pkig
mibp21	2.28527e-24	0.27566	0.632	0.604	3.89982e-20	4	mibp2
tmem258	2.64283e-24	0.477057	0.266	0.188	4.51e-20	4	tmem258
cct6a	4.80786e-23	0.462366	0.267	0.192	8.20461e-19	4	cct6a
aldocb	9.61904e-23	0.271592	0.428	0.369	1.64149e-18	4	aldocb
eif4a1b	2.18984e-21	0.399599	0.379	0.317	3.73695e-17	4	eif4a1b
rtn1a	2.2721e-21	0.400119	0.28	0.203	3.87734e-17	4	rtn1a
ywhaba	3.38059e-21	0.393137	0.349	0.282	5.76898e-17	4	ywhaba
zgc:162944	5.35378e-20	0.473744	0.258	0.189	9.13622e-16	4	zgc:162944
skp1	4.66467e-19	0.411207	0.351	0.293	7.96025e-15	4	skp1
eif3k1	5.40578e-19	0.390741	0.369	0.316	9.22497e-15	4	eif3k
eif1axb	7.65403e-19	0.412131	0.272	0.205	1.30616e-14	4	eif1axb
h3f3b.1.1	1.60995e-17	0.408757	0.287	0.223	2.74737e-13	4	h3f3b.1.1
syncrip	2.62079e-15	0.322838	0.438	0.41	4.47237e-11	4	syncrip
sem1	1.0934e-13	0.372999	0.265	0.215	1.86588e-09	4	sem1
selenof	3.3745e-13	0.398751	0.255	0.206	5.75859e-09	4	selenof
pik3r3b	5.82944e-13	0.370212	0.278	0.226	9.94793e-09	4	pik3r3b
eif2s2	3.03824e-11	0.3478	0.285	0.243	5.18475e-07	4	eif2s2
pcyt2	3.41388e-11	0.3302	0.289	0.246	5.82578e-07	4	pcyt2
pgk1	4.21951e-11	0.38109	0.259	0.22	7.20059e-07	4	pgk1
snrpb	3.10529e-10	0.329829	0.314	0.283	5.29918e-06	4	snrpb
bzw1a	6.36012e-10	0.346727	0.264	0.224	1.08535e-05	4	bzw1a
eif5a2	8.6039e-10	0.348912	0.293	0.261	1.46825e-05	4	eif5a2
fkbp1aa	1.97382e-09	0.315412	0.259	0.218	3.36832e-05	4	fkbp1aa
tomm5	3.24318e-09	0.339016	0.259	0.227	5.53448e-05	4	tomm5
stau2	6.83572e-09	0.325651	0.259	0.223	0.000116652	4	stau2
srsf3b	7.97046e-09	0.320241	0.268	0.233	0.000136016	4	srsf3b
eef1db	1.48466e-08	0.250875	0.418	0.411	0.000253357	4	eef1db
tomm20a	4.76955e-07	0.305684	0.254	0.226	0.00813923	4	tomm20a
phactr4a2	1.79826e-06	0.320159	0.276	0.254	0.0306874	4	phactr4a
nfia	1.80175e-06	0.287787	0.293	0.274	0.0307469	4	nfia
si:ch73-46j18.5	1.84229e-06	0.261371	0.324	0.303	0.0314386	4	si:ch73-46j18.5
ppib1	2.91052e-06	0.258046	0.381	0.381	0.049668	4	ppib
snrpd1	3.67635e-06	0.252131	0.272	0.248	0.0627369	4	snrpd1
tnip1	1.28495e-05	0.266348	0.265	0.242	0.219276	4	tnip1
eif3s10	1.37996e-05	0.301072	0.266	0.25	0.235491	4	eif3s10
hmgn7	1.95595e-05	0.281053	0.268	0.252	0.333782	4	hmgn7
atp5if1b	3.4045e-05	0.263511	0.268	0.252	0.580978	4	atp5if1b
reep5	8.38868e-05	0.259168	0.297	0.29	1	4	reep5
eif3d	0.000150841	0.254851	0.292	0.287	1	4	eif3d
pvalb91	0	2.43351	0.701	0.128	0	5	pvalb9
s100t1	0	2.29003	0.976	0.243	0	5	s100t
egr4	0	2.26027	0.744	0.178	0	5	egr4
pvalb81	0	2.18748	0.94	0.184	0	5	pvalb8
rbm24a1	0	2.16592	0.909	0.223	0	5	rbm24a
s100s1	0	2.11325	0.813	0.171	0	5	s100s
camk2n1a1	0	2.10867	0.818	0.153	0	5	camk2n1a
otofb1	0	2.06743	0.942	0.188	0	5	otofb
dnajc5b1	0	2.04676	0.834	0.127	0	5	dnajc5b
rasd1	0	2.0266	0.539	0.059	0	5	rasd1
stard151	0	2.00807	0.712	0.086	0	5	stard15
h1f0	0	1.94437	0.854	0.263	0	5	h1f0
twf2b1	0	1.94143	0.839	0.149	0	5	twf2b
anxa5a1	0	1.93055	0.67	0.092	0	5	anxa5a
zdhhc16b1	0	1.88852	0.657	0.088	0	5	zdhhc16b
tmc2b	0	1.88515	0.484	0.025	0	5	tmc2b
si:ch211-172l8.4	0	1.86284	0.511	0.043	0	5	si:ch211-172l8.4
ptbp1b	0	1.78237	0.841	0.339	0	5	ptbp1b
hcn5	0	1.77527	0.583	0.071	0	5	hcn5
gpx21	0	1.7129	0.613	0.081	0	5	gpx2
tmc2a1	0	1.70781	0.554	0.064	0	5	tmc2a
calm2b1	0	1.69521	0.884	0.447	0	5	calm2b
rtn4rl2b	0	1.68857	0.534	0.081	0	5	rtn4rl2b
skor1a	0	1.68092	0.446	0.033	0	5	skor1a
kif1aa1	0	1.65243	0.621	0.119	0	5	kif1aa
cabp2b1	0	1.64811	0.758	0.156	0	5	cabp2b
gpx1b1	0	1.62345	0.931	0.365	0	5	gpx1b
si:dkey-280e21.3	0	1.61808	0.464	0.063	0	5	si:dkey-280e21.3
pou4f11	0	1.61451	0.523	0.065	0	5	pou4f1
gb:eh456644	0	1.61224	0.44	0.037	0	5	gb:eh456644
CR925719.1	0	1.5799	0.468	0.047	0	5	CR925719.1
sh2d4bb	0	1.55887	0.395	0.034	0	5	sh2d4bb
ckbb1	0	1.52259	0.698	0.204	0	5	ckbb
atp1a3b1	0	1.51713	0.836	0.224	0	5	atp1a3b
si:ch211-153b23.51	0	1.51167	0.514	0.091	0	5	si:ch211-153b23.5
si:ch211-152c2.3	0	1.5028	0.785	0.364	0	5	si:ch211-152c2.3
gfi1aa	0	1.50101	0.374	0.028	0	5	gfi1aa
clta1	0	1.49691	0.64	0.159	0	5	clta
baiap2l2b1	0	1.49243	0.473	0.065	0	5	baiap2l2b
RASSF5	0	1.48097	0.418	0.05	0	5	RASSF5
nptna1	0	1.45558	0.534	0.088	0	5	nptna
prr15la	0	1.44699	0.474	0.079	0	5	prr15la
si:ch211-243g18.21	0	1.43761	0.936	0.469	0	5	si:ch211-243g18.2
abhd12	0	1.4268	0.402	0.059	0	5	abhd12
lhfpl5a1	0	1.42649	0.555	0.103	0	5	lhfpl5a
btc	0	1.42292	0.501	0.115	0	5	btc
atp2b1a1	0	1.41842	0.932	0.494	0	5	atp2b1a
txnipa	0	1.4182	0.497	0.133	0	5	txnipa
six1b1	0	1.41483	0.794	0.326	0	5	six1b
bdnf	0	1.38119	0.385	0.048	0	5	bdnf
tmem178b1	0	1.3398	0.562	0.138	0	5	tmem178b
calm1b1	0	1.33747	0.683	0.235	0	5	calm1b
atoh1a1	0	1.33361	0.539	0.167	0	5	atoh1a
triobpa1	0	1.32307	0.445	0.081	0	5	triobpa
mical2b	0	1.31631	0.361	0.043	0	5	mical2b
dll4	0	1.3065	0.322	0.033	0	5	dll4
laptm4b1	0	1.29392	0.673	0.23	0	5	laptm4b
clic5b	0	1.29089	0.294	0.019	0	5	clic5b
atp1b2b1	0	1.2898	0.472	0.101	0	5	atp1b2b
dpysl31	0	1.27507	0.446	0.085	0	5	dpysl3
pls1	0	1.27466	0.312	0.032	0	5	pls1
calm3a1	0	1.27415	0.865	0.555	0	5	calm3a
ap3m2	0	1.27021	0.368	0.054	0	5	ap3m2
twf2a	0	1.26401	0.365	0.045	0	5	twf2a
hsd17b7	0	1.26377	0.389	0.057	0	5	hsd17b7
ap1b1	0	1.26009	0.397	0.083	0	5	ap1b1
pax2a1	0	1.25838	0.619	0.233	0	5	pax2a
calml4a1	0	1.25643	0.449	0.085	0	5	calml4a
gipc31	0	1.25151	0.478	0.098	0	5	gipc3
gnai1	0	1.24394	0.382	0.077	0	5	gnai1
tpd52l1	0	1.23953	0.332	0.045	0	5	tpd52l1
eef1a1b	0	1.22873	0.293	0.026	0	5	eef1a1b
ift27	0	1.2189	0.298	0.041	0	5	ift27
lmo7b	0	1.20746	0.301	0.029	0	5	lmo7b
GRXCR1	0	1.19714	0.296	0.036	0	5	GRXCR1
plcd4a	0	1.19191	0.296	0.032	0	5	plcd4a
si:ch211-196l7.4	0	1.15981	0.812	0.523	0	5	si:ch211-196l7.4
pclob1	0	1.15465	0.396	0.081	0	5	pclob
gstp11	0	1.15247	0.817	0.473	0	5	gstp1
osbpl1a	0	1.12913	0.3	0.043	0	5	osbpl1a
si:ch211-38m6.6	0	1.12114	0.256	0.025	0	5	si:ch211-38m6.6
arfgef1	1.85804e-307	1.16924	0.287	0.043	3.17075e-303	5	arfgef1
sall1a	2.54351e-307	1.13797	0.299	0.047	4.34049e-303	5	sall1a
zfr	3.08296e-303	1.23811	0.418	0.105	5.26106e-299	5	zfr
AP3B2	7.95142e-301	1.06626	0.27	0.038	1.35691e-296	5	AP3B2
h3f3b.1.21	4.05375e-291	1.12848	0.725	0.4	6.91772e-287	5	h3f3b.1.2
cltcb	4.43742e-291	1.13054	0.391	0.091	7.57245e-287	5	cltcb
col18a1a	7.94462e-286	1.11092	0.291	0.049	1.35575e-281	5	col18a1a
grxcr1	2.27016e-283	1.0466	0.254	0.035	3.87402e-279	5	grxcr1
eya41	2.35002e-280	1.13316	0.378	0.087	4.01031e-276	5	eya4
flj11011l	1.24985e-278	1.12557	0.312	0.059	2.13286e-274	5	flj11011l
ccdc88c	8.78669e-277	1.14039	0.358	0.079	1.49945e-272	5	ccdc88c
nenf	1.31589e-276	1.12592	0.314	0.06	2.24557e-272	5	nenf
ap3d11	2.12282e-275	1.17394	0.386	0.095	3.62259e-271	5	ap3d1
tbc1d14	3.3234e-274	1.16811	0.304	0.057	5.67138e-270	5	tbc1d14
rassf1	2.7132e-272	1.27162	0.399	0.105	4.63008e-268	5	rassf1
cox7a2a1	2.0779e-270	1.05409	0.623	0.264	3.54594e-266	5	cox7a2a
jun	2.64713e-266	0.682604	0.975	0.858	4.51732e-262	5	jun
fam228a	2.1431e-259	1.19067	0.27	0.046	3.6572e-255	5	fam228a
frya	3.46249e-259	1.13399	0.355	0.083	5.90874e-255	5	frya
iqsec1b	6.41577e-259	1.14058	0.487	0.164	1.09485e-254	5	iqsec1b
calm3b1	1.36388e-257	1.02854	0.704	0.38	2.32746e-253	5	calm3b
mfap3l	2.86941e-257	1.14126	0.389	0.102	4.89665e-253	5	mfap3l
apba1a	5.59403e-256	0.981358	0.265	0.043	9.54621e-252	5	apba1a
itm2cb	1.55951e-254	1.16897	0.327	0.072	2.66131e-250	5	itm2cb
cnbpb	5.93402e-253	1.0934	0.728	0.447	1.01264e-248	5	cnbpb
sgip1a	4.00005e-251	0.992842	0.298	0.058	6.82608e-247	5	sgip1a
myo6b1	5.94941e-251	1.04294	0.315	0.064	1.01527e-246	5	myo6b
atp5mc11	1.02344e-249	1.0017	0.633	0.285	1.7465e-245	5	atp5mc1
atp5f1b1	1.87008e-248	0.918606	0.764	0.496	3.19128e-244	5	atp5f1b
cox5aa1	5.17007e-247	0.985585	0.689	0.374	8.82273e-243	5	cox5aa
ip6k2a	1.26033e-246	1.18195	0.448	0.145	2.15076e-242	5	ip6k2a
arhgef1b	2.62124e-244	1.42908	0.391	0.112	4.47314e-240	5	arhgef1b
foxj1a	1.41709e-236	1.13831	0.263	0.047	2.41826e-232	5	foxj1a
irx2a	5.50276e-235	1.01444	0.253	0.044	9.39045e-231	5	irx2a
ndrg3b	1.09466e-234	1.08289	0.356	0.092	1.86804e-230	5	ndrg3b
jag2b	6.97772e-233	0.999495	0.254	0.045	1.19075e-228	5	jag2b
cpeb4b	2.85352e-225	0.996613	0.734	0.466	4.86953e-221	5	cpeb4b
vsig8a1	1.2465e-222	1.04932	0.409	0.126	2.12714e-218	5	vsig8a
cltca1	1.78293e-222	1.1052	0.479	0.182	3.04256e-218	5	cltca
rcan3	2.58969e-222	1.08069	0.319	0.077	4.4193e-218	5	rcan3
cox6a11	2.68674e-219	0.95058	0.647	0.337	4.58492e-215	5	cox6a1
tuba1a1	9.33195e-217	0.96771	0.525	0.191	1.5925e-212	5	tuba1a
ctbp2a	1.47539e-215	1.03358	0.263	0.053	2.51775e-211	5	ctbp2a
nat161	1.16907e-213	0.954479	0.451	0.151	1.99502e-209	5	nat16
hdgfl2	6.1193e-213	1.10528	0.265	0.055	1.04426e-208	5	hdgfl2
myh14	7.37275e-210	0.963814	0.273	0.058	1.25816e-205	5	myh14
zgc:112356	9.84905e-209	0.992523	0.283	0.063	1.68074e-204	5	zgc:112356
dynll2b	1.92079e-207	0.98787	0.268	0.056	3.27783e-203	5	dynll2b
tcima	2.42548e-205	1.33094	0.723	0.47	4.13907e-201	5	tcima
arg2	5.51004e-200	0.860372	0.783	0.573	9.40288e-196	5	arg2
six1a	1.0371e-197	1.0568	0.405	0.138	1.7698e-193	5	six1a
tspan13b1	2.6353e-197	0.98665	0.303	0.075	4.49715e-193	5	tspan13b
h1fx1	9.09261e-194	1.31389	0.632	0.365	1.55165e-189	5	h1fx
synrg	2.50731e-190	0.988943	0.277	0.066	4.27872e-186	5	synrg
ugt81	3.2557e-190	0.994571	0.395	0.134	5.55585e-186	5	ugt8
atp5fa11	1.6217e-188	0.877469	0.634	0.355	2.76743e-184	5	atp5fa1
ptbp31	3.34533e-187	0.969047	0.383	0.124	5.70881e-183	5	ptbp3
rnasekb1	2.65678e-184	0.959095	0.438	0.164	4.5338e-180	5	rnasekb
COX5B1	2.53934e-183	0.81948	0.719	0.492	4.33339e-179	5	COX5B
klhl30	2.73596e-182	0.918157	0.259	0.058	4.66891e-178	5	klhl30
gdi1	3.04285e-181	0.909562	0.259	0.059	5.19263e-177	5	gdi1
lrba1	4.95642e-180	0.993325	0.417	0.156	8.45812e-176	5	lrba
atp6v0cb1	7.29122e-177	0.913347	0.386	0.132	1.24425e-172	5	atp6v0cb
calm2a1	2.85697e-176	0.906822	0.538	0.25	4.87541e-172	5	calm2a
kdm6bb	5.60329e-176	0.93673	0.312	0.088	9.56202e-172	5	kdm6bb
minos11	9.67478e-176	0.936285	0.379	0.128	1.651e-171	5	minos1
dlg1	5.01417e-174	0.93071	0.304	0.084	8.55667e-170	5	dlg1
tox	7.94848e-174	1.02282	0.324	0.097	1.35641e-169	5	tox
arf2a1	3.40992e-173	0.914052	0.565	0.301	5.81903e-169	5	arf2a
uqcrc1	2.4025e-172	0.970428	0.337	0.106	4.09987e-168	5	uqcrc1
cox8a1	9.10733e-172	0.745489	0.719	0.497	1.55417e-167	5	cox8a
cops4	9.58666e-171	0.88918	0.257	0.062	1.63596e-166	5	cops4
pkig1	1.4075e-169	0.995538	0.423	0.17	2.4019e-165	5	pkig
acin1b	1.47428e-167	1.0185	0.363	0.127	2.51586e-163	5	acin1b
six4b	1.52832e-167	0.911403	0.267	0.068	2.60808e-163	5	six4b
emb	7.22665e-167	0.836449	0.254	0.06	1.23323e-162	5	emb
uqcr101	4.7056e-162	0.902602	0.562	0.302	8.03011e-158	5	uqcr10
h3f3b.11	7.35002e-162	0.828928	0.622	0.367	1.25428e-157	5	h3f3b.1
atp6v1ba	3.18545e-160	0.886341	0.279	0.076	5.43597e-156	5	atp6v1ba
si:ch211-195b15.8	6.82557e-157	1.02278	0.399	0.157	1.16478e-152	5	si:ch211-195b15.8
mylipa	1.57181e-155	1.02501	0.301	0.094	2.68229e-151	5	mylipa
camk2g1	7.31292e-153	0.902209	0.281	0.081	1.24795e-148	5	camk2g1
sat1a.2	7.63053e-152	1.25667	0.885	0.832	1.30215e-147	5	sat1a.2
zbtb18	3.49271e-149	0.959583	0.332	0.115	5.96031e-145	5	zbtb18
atp6v0ca1	7.7234e-149	0.676868	0.714	0.514	1.318e-144	5	atp6v0ca
tnc	6.16553e-148	0.880697	0.286	0.085	1.05215e-143	5	tnc
pik3r3b1	1.62314e-146	0.996565	0.446	0.207	2.76989e-142	5	pik3r3b
sptan1	6.67292e-145	0.875545	0.322	0.108	1.13873e-140	5	sptan1
adipor1a	5.92657e-143	0.848744	0.265	0.076	1.01137e-138	5	adipor1a
rbmx	4.27561e-142	0.912469	0.263	0.076	7.29633e-138	5	rbmx
tagapa	2.56041e-140	1.04342	0.406	0.178	4.36933e-136	5	tagapa
eya11	4.83172e-140	0.811958	0.589	0.353	8.24532e-136	5	eya1
rbfox2	1.40249e-138	0.84482	0.294	0.094	2.39334e-134	5	rbfox2
atp5f1d1	1.08375e-135	0.794626	0.504	0.263	1.84942e-131	5	atp5f1d
eif4e1c	1.78397e-134	0.980038	0.43	0.208	3.04435e-130	5	eif4e1c
kdm7ab	7.48138e-134	1.01317	0.302	0.106	1.2767e-129	5	kdm7ab
histh1l1	3.83781e-131	1.07261	0.41	0.181	6.54921e-127	5	histh1l
atp6v0a1a	6.19499e-130	0.865904	0.268	0.084	1.05718e-125	5	atp6v0a1a
pcyt21	7.9412e-127	0.86565	0.451	0.227	1.35517e-122	5	pcyt2
ndufa4l1	4.7681e-126	0.685949	0.712	0.554	8.13677e-122	5	ndufa4l
akap9	6.23232e-126	0.853116	0.273	0.088	1.06354e-121	5	akap9
atp5md1	1.64689e-125	0.805576	0.438	0.205	2.81041e-121	5	atp5md
camk2g2	9.11677e-125	0.862345	0.302	0.107	1.55578e-120	5	camk2g2
rpl22l11	1.91299e-123	0.639249	0.732	0.588	3.26452e-119	5	rpl22l1
suclg11	1.03801e-118	0.793155	0.295	0.104	1.77136e-114	5	suclg1
hipk3a	3.83251e-116	0.913393	0.355	0.155	6.54019e-112	5	hipk3a
sall1b1	4.22946e-115	0.874643	0.421	0.204	7.21757e-111	5	sall1b
oga	3.36494e-113	0.856051	0.275	0.098	5.74227e-109	5	oga
zgc:554611	1.33412e-112	0.93792	0.251	0.08	2.27668e-108	5	zgc:55461
prdx21	8.57399e-107	0.687603	0.593	0.389	1.46315e-102	5	prdx2
cox171	3.20968e-106	0.866102	0.417	0.214	5.47732e-102	5	cox17
pak1	3.33349e-106	0.802475	0.26	0.091	5.6886e-102	5	pak1
hmgb3a1	7.0798e-106	0.739441	0.485	0.269	1.20817e-101	5	hmgb3a
cotl1	2.37821e-98	0.800826	0.413	0.216	4.05841e-94	5	cotl1
bzw1a1	1.55614e-97	0.846423	0.399	0.209	2.65556e-93	5	bzw1a
hk11	2.00583e-96	0.781917	0.419	0.225	3.42295e-92	5	hk1
ppargc1b1	2.96196e-96	0.836006	0.332	0.151	5.05459e-92	5	ppargc1b
tfg1	4.18444e-96	0.748449	0.399	0.207	7.14074e-92	5	tfg
kdm5ba	1.52684e-95	0.745863	0.254	0.093	2.60554e-91	5	kdm5ba
gal3st1a	1.69532e-95	0.810865	0.324	0.145	2.89306e-91	5	gal3st1a
ube2a	4.65497e-95	0.78917	0.29	0.12	7.9437e-91	5	ube2a
brdt	8.87449e-93	0.866327	0.365	0.186	1.51443e-88	5	brdt
ilf3b	1.38472e-92	0.814677	0.352	0.173	2.36303e-88	5	ilf3b
tardbp1	1.71244e-87	0.745329	0.378	0.196	2.92227e-83	5	tardbp
gcnt4a	1.89415e-86	0.836165	0.265	0.109	3.23236e-82	5	gcnt4a
atp5mf1	1.64563e-85	0.669307	0.485	0.299	2.80826e-81	5	atp5mf
atp5pd1	5.56929e-85	0.662367	0.487	0.303	9.504e-81	5	atp5pd
ppiab1	7.218e-85	0.381868	0.862	0.788	1.23175e-80	5	ppiab
si:dkey-222f2.12	1.19885e-83	0.577075	0.652	0.473	2.04585e-79	5	si:dkey-222f2.1
atp5mc3a1	3.49393e-83	0.722485	0.369	0.19	5.96239e-79	5	atp5mc3a
mphosph8	1.29345e-82	0.772684	0.314	0.148	2.20727e-78	5	mphosph8
gnb1b	2.45923e-82	0.638843	0.594	0.459	4.19668e-78	5	gnb1b
slc25a3b1	2.446e-81	0.539859	0.677	0.578	4.1741e-77	5	slc25a3b
ddit3	3.57738e-81	0.800969	0.591	0.462	6.10479e-77	5	ddit3
rtn1a1	8.18996e-81	0.705058	0.369	0.193	1.39762e-76	5	rtn1a
rab14	2.35042e-79	0.749417	0.314	0.151	4.01099e-75	5	rab14
tefa	8.72043e-77	0.775581	0.34	0.177	1.48814e-72	5	tefa
hbegfa1	3.40917e-76	0.549425	0.696	0.544	5.81775e-72	5	hbegfa
vapb	1.41607e-74	0.751435	0.311	0.154	2.41653e-70	5	vapb
cox7b1	8.25741e-74	0.653247	0.504	0.345	1.40913e-69	5	cox7b
atp5mc3b1	3.32067e-73	0.463891	0.71	0.615	5.66672e-69	5	atp5mc3b
glod5	1.14391e-71	0.688331	0.272	0.123	1.95208e-67	5	glod5
dad11	2.56612e-68	0.569501	0.593	0.469	4.37908e-64	5	dad1
oaz1b	1.06359e-66	0.552687	0.597	0.478	1.81502e-62	5	oaz1b
mef2d	1.22352e-66	0.710261	0.274	0.131	2.08794e-62	5	mef2d
sik2b	2.08459e-66	0.764368	0.361	0.211	3.55736e-62	5	sik2b
anp32a	9.74188e-66	0.696011	0.301	0.154	1.66245e-61	5	anp32a
cox5ab1	2.698e-65	0.610934	0.331	0.174	4.60413e-61	5	cox5ab
eno1a1	6.43808e-65	0.523907	0.472	0.309	1.09866e-60	5	eno1a
h2afy21	9.28004e-65	0.652615	0.298	0.149	1.58364e-60	5	h2afy2
pafah1b1b	1.35498e-64	0.717375	0.257	0.121	2.31228e-60	5	pafah1b1b
cox7c1	2.1996e-63	0.634707	0.484	0.334	3.75361e-59	5	cox7c
rps27l	1.99699e-62	1.02501	0.282	0.143	3.40786e-58	5	rps27l
ndufb51	3.82744e-61	0.612191	0.263	0.123	6.53152e-57	5	ndufb5
tp53inp1	1.88616e-60	0.692544	0.29	0.149	3.21874e-56	5	tp53inp1
gapdhs1	8.78344e-60	0.402023	0.712	0.651	1.49889e-55	5	gapdhs
sub1a1	7.72634e-59	0.622681	0.321	0.173	1.3185e-54	5	sub1a
foxp4	1.07776e-58	0.734107	0.35	0.211	1.83921e-54	5	foxp4
ndufb81	1.63239e-58	0.586096	0.329	0.18	2.78568e-54	5	ndufb8
abcf1	9.85644e-58	0.666767	0.296	0.158	1.682e-53	5	abcf1
fam3c	1.52855e-57	0.676396	0.285	0.152	2.60846e-53	5	fam3c
ddx6	3.93208e-57	0.637203	0.459	0.33	6.71009e-53	5	ddx6
cox6b21	4.06694e-57	0.506846	0.584	0.482	6.94023e-53	5	cox6b2
ppp1cb	1.08559e-56	0.703452	0.298	0.163	1.85256e-52	5	ppp1cb
ap2m1a	7.43041e-56	0.625004	0.263	0.13	1.268e-51	5	ap2m1a
ndufb41	5.17808e-55	0.603376	0.288	0.15	8.83639e-51	5	ndufb4
h3f3b.1.11	5.81221e-54	0.624037	0.356	0.216	9.91853e-50	5	h3f3b.1.1
psmb61	1.54745e-52	0.578675	0.329	0.189	2.64072e-48	5	psmb6
nucks1a	1.40588e-50	0.610584	0.278	0.149	2.39913e-46	5	nucks1a
sumo3a	1.95427e-50	0.59938	0.258	0.133	3.33496e-46	5	sumo3a
ptp4a1	2.19474e-49	0.636692	0.469	0.362	3.74533e-45	5	ptp4a1
cyc11	2.22627e-49	0.600151	0.277	0.15	3.79914e-45	5	cyc1
chd4b	4.65432e-49	0.658678	0.276	0.153	7.9426e-45	5	chd4b
atp5meb1	1.17476e-47	0.530687	0.476	0.358	2.00473e-43	5	atp5meb
krt51	1.41068e-47	0.567966	0.379	0.248	2.40732e-43	5	krt5
h3f3c	5.48543e-46	0.610707	0.374	0.253	9.36089e-42	5	h3f3c
ilf2	7.23973e-46	0.588687	0.272	0.151	1.23546e-41	5	ilf2
u2af2b	2.64886e-45	0.609367	0.288	0.168	4.52028e-41	5	u2af2b
tmem35	1.35982e-44	0.577538	0.304	0.182	2.32053e-40	5	tmem35
rbx11	1.57107e-44	0.544436	0.397	0.276	2.68103e-40	5	rbx1
coq10b	1.55415e-43	0.566184	0.443	0.332	2.65216e-39	5	coq10b
skp11	2.14601e-42	0.538825	0.402	0.288	3.66216e-38	5	skp1
ywhae1	3.06038e-42	0.582526	0.362	0.246	5.22254e-38	5	ywhae1
2021-03-06	5.25729e-42	0.659926	0.255	0.146	8.97157e-38	5	2021-03-06
atp5f1c1	6.31162e-42	0.54032	0.276	0.157	1.07708e-37	5	atp5f1c
eif3s101	1.21221e-41	0.574249	0.356	0.24	2.06864e-37	5	eif3s10
dbi1	3.52903e-40	0.498932	0.343	0.22	6.02228e-36	5	dbi
eif4a1b1	7.67981e-40	0.529229	0.419	0.313	1.31056e-35	5	eif4a1b
syncrip1	5.58614e-39	0.476355	0.496	0.404	9.53275e-35	5	syncrip
rab1ab	1.03301e-38	0.519913	0.409	0.305	1.76283e-34	5	rab1ab
cox6c1	1.37383e-37	0.492798	0.407	0.296	2.34444e-33	5	cox6c
elavl1a	3.4357e-37	0.568695	0.285	0.178	5.86303e-33	5	elavl1a
csnk1a1	4.13532e-36	0.498946	0.487	0.415	7.05692e-32	5	csnk1a1
CABZ01080568.11	9.9355e-36	0.556751	0.345	0.234	1.69549e-31	5	CABZ01080568.1
rbm4.2	2.21122e-35	0.569916	0.353	0.255	3.77345e-31	5	rbm4.2
cdkn1bb	2.66834e-35	0.480973	0.507	0.432	4.55352e-31	5	cdkn1bb
ndufb31	2.66899e-35	0.468005	0.283	0.169	4.55463e-31	5	ndufb3
nr1d2a	7.58986e-35	0.576697	0.301	0.198	1.29521e-30	5	nr1d2a
uqcrq1	8.85112e-35	0.51745	0.297	0.186	1.51044e-30	5	uqcrq
gadd45ga1	5.8929e-34	0.640568	0.42	0.32	1.00562e-29	5	gadd45ga
srrm1	8.91814e-33	0.540758	0.401	0.318	1.52188e-28	5	srrm1
hnrnpl2	1.1713e-32	0.588564	0.272	0.176	1.99882e-28	5	hnrnpl2
tent4b	1.45893e-32	0.564743	0.293	0.195	2.48967e-28	5	tent4b
hmgn62	1.56055e-32	0.423582	0.474	0.383	2.66308e-28	5	hmgn6
scg31	1.67909e-32	0.488021	0.267	0.162	2.86537e-28	5	scg3
gnb1a	1.015e-31	0.520383	0.412	0.327	1.7321e-27	5	gnb1a
sf1	3.17567e-31	0.566351	0.251	0.157	5.41929e-27	5	sf1
kif19	7.6056e-31	0.531897	0.273	0.175	1.29789e-26	5	kif19
ywhaba1	9.6301e-31	0.49566	0.373	0.28	1.64338e-26	5	ywhaba
sdhb	1.35525e-30	0.534902	0.268	0.173	2.31273e-26	5	sdhb
tnrc6a	1.49595e-30	0.526169	0.32	0.224	2.55284e-26	5	tnrc6a
ywhaqb	5.88025e-30	0.418528	0.493	0.423	1.00347e-25	5	ywhaqb
eif3jb	9.98416e-29	0.573929	0.324	0.236	1.7038e-24	5	eif3jb
susd6	4.62626e-27	0.519553	0.281	0.193	7.89472e-23	5	susd6
srsf5a	6.79159e-27	0.456411	0.482	0.425	1.15899e-22	5	srsf5a
uqcrfs11	7.48147e-27	0.472647	0.321	0.23	1.27671e-22	5	uqcrfs1
cdh21	1.77657e-26	0.483533	0.33	0.24	3.03172e-22	5	cdh2
vdac11	1.89753e-26	0.472918	0.279	0.189	3.23813e-22	5	vdac1
ier2b	2.35727e-26	0.348261	0.718	0.679	4.02268e-22	5	ier2b
pde4ba1	6.78382e-26	0.531009	0.396	0.324	1.15766e-21	5	pde4ba
csnk2b	2.48284e-25	0.502771	0.279	0.193	4.23696e-21	5	csnk2b
rab2a1	4.38513e-25	0.470821	0.418	0.351	7.48322e-21	5	rab2a
chchd2	5.11757e-25	0.488415	0.281	0.195	8.73313e-21	5	chchd2
ddx3xa	3.37258e-24	0.403748	0.482	0.428	5.7553e-20	5	ddx3xa
zgc:1538671	9.62686e-24	0.535173	0.409	0.346	1.64282e-19	5	zgc:153867
uqcrh1	7.70295e-23	0.41218	0.409	0.337	1.31451e-18	5	uqcrh
jpt1b1	8.54751e-23	0.439717	0.29	0.205	1.45863e-18	5	jpt1b
mtdha	8.74846e-23	0.483132	0.324	0.248	1.49292e-18	5	mtdha
zgc:1935411	1.36143e-22	0.407826	0.354	0.275	2.32328e-18	5	zgc:193541
eif5b	3.21207e-22	0.452746	0.269	0.189	5.48139e-18	5	eif5b
ube2v1	1.0855e-21	0.477995	0.266	0.188	1.85241e-17	5	ube2v1
vdac21	1.17521e-21	0.374129	0.439	0.371	2.0055e-17	5	vdac2
ndufb21	1.32968e-21	0.43459	0.268	0.188	2.2691e-17	5	ndufb2
gdi2	4.93955e-21	0.468514	0.317	0.244	8.42934e-17	5	gdi2
lsm12b	5.82813e-21	0.458886	0.362	0.298	9.9457e-17	5	lsm12b
ldhba1	7.96507e-21	0.411479	0.278	0.196	1.35924e-16	5	ldhba
hint11	1.04069e-20	0.420623	0.262	0.183	1.77593e-16	5	hint1
tomm20b1	1.55693e-20	0.437476	0.314	0.241	2.65691e-16	5	tomm20b
fkbp1aa1	1.77332e-20	0.423304	0.292	0.215	3.02618e-16	5	fkbp1aa
vcp1	2.44058e-20	0.419067	0.376	0.31	4.16484e-16	5	vcp
prdx51	1.25266e-19	0.401345	0.336	0.261	2.13767e-15	5	prdx5
myclb1	3.83498e-19	0.600362	0.278	0.211	6.54438e-15	5	myclb
hnrnpaba	8.08926e-19	0.325674	0.51	0.483	1.38043e-14	5	hnrnpaba
atp5pb1	1.29155e-18	0.352899	0.341	0.268	2.20404e-14	5	atp5pb
stau21	1.32131e-18	0.432977	0.29	0.219	2.25482e-14	5	stau2
fam120c	5.11811e-18	0.471616	0.311	0.252	8.73406e-14	5	fam120c
ube2v2	2.09084e-17	0.375084	0.418	0.375	3.56802e-13	5	ube2v2
zgc:77849	2.11948e-17	0.43729	0.317	0.261	3.61689e-13	5	zgc:77849
hist2h2l1	7.87318e-17	0.477868	0.263	0.195	1.34356e-12	5	hist2h2l
atp2a2b	2.99684e-16	0.455251	0.262	0.199	5.11411e-12	5	atp2a2b
cdv3	4.23557e-16	0.425233	0.331	0.275	7.228e-12	5	cdv3
ddx3xb	1.07619e-15	0.423068	0.286	0.228	1.83651e-11	5	ddx3xb
eif2s21	1.90985e-15	0.377442	0.303	0.242	3.25915e-11	5	eif2s2
jund	3.28975e-15	0.275849	0.642	0.644	5.61395e-11	5	jund
dedd1	3.42686e-15	0.410989	0.336	0.282	5.84794e-11	5	dedd1
tcp11	3.80332e-15	0.375483	0.273	0.209	6.49036e-11	5	tcp1
reep51	9.9772e-15	0.371068	0.339	0.285	1.70261e-10	5	reep5
snrpe1	1.74177e-14	0.364993	0.277	0.217	2.97232e-10	5	snrpe
hnrnpub	4.13467e-14	0.381329	0.354	0.31	7.05581e-10	5	hnrnpub
ash1l	6.29153e-14	0.39524	0.272	0.217	1.07365e-09	5	ash1l
pfn2l	2.95053e-13	0.394621	0.28	0.229	5.03509e-09	5	pfn2l
eif1axb1	5.1293e-13	0.371166	0.262	0.207	8.75316e-09	5	eif1axb
rnf10	6.58527e-13	0.424254	0.312	0.268	1.12378e-08	5	rnf10
ppp2cb	3.22782e-12	0.379528	0.295	0.247	5.50827e-08	5	ppp2cb
idh21	6.03747e-12	0.353605	0.278	0.225	1.03029e-07	5	idh2
dido1	6.566e-12	0.395818	0.253	0.203	1.12049e-07	5	dido1
cct71	9.39118e-12	0.344358	0.275	0.224	1.60261e-07	5	cct7
ifrd1	2.17928e-11	0.404608	0.262	0.217	3.71895e-07	5	ifrd1
adipor2	2.34002e-11	0.467614	0.267	0.225	3.99324e-07	5	adipor2
pkma	4.19859e-11	0.318618	0.361	0.325	7.16489e-07	5	pkma
prelid1a	7.24711e-11	0.369473	0.272	0.226	1.23672e-06	5	prelid1a
mdh21	1.08956e-10	0.317911	0.378	0.346	1.85934e-06	5	mdh2
srsf3b1	1.96033e-10	0.38332	0.275	0.233	3.34531e-06	5	srsf3b
hmgn71	3.95177e-10	0.336536	0.29	0.25	6.74369e-06	5	hmgn7
ube2d2	9.74278e-10	0.333082	0.359	0.332	1.66261e-05	5	ube2d2
atp5po1	1.25013e-09	0.296845	0.353	0.315	2.13334e-05	5	atp5po
jupa1	7.04452e-09	0.300135	0.381	0.356	0.000120215	5	jupa
sik1	1.03532e-08	0.277939	0.477	0.464	0.000176677	5	sik1
tnip11	2.14932e-08	0.293201	0.28	0.24	0.000366781	5	tnip1
alyref	2.96648e-08	0.338913	0.349	0.336	0.00050623	5	alyref
ccnl1a	1.35536e-07	0.299611	0.363	0.348	0.00231292	5	ccnl1a
rbm8a	7.84183e-07	0.250607	0.404	0.397	0.0133821	5	rbm8a
pbx41	1.05146e-06	0.296611	0.296	0.273	0.0179432	5	pbx4
pabpn1	2.2575e-06	0.306269	0.319	0.304	0.0385242	5	pabpn1
tomm20a1	1.02345e-05	0.296821	0.251	0.227	0.174652	5	tomm20a
tardbpl	1.20174e-05	0.29425	0.285	0.268	0.205077	5	tardbpl
sod1	1.21793e-05	0.281962	0.384	0.385	0.20784	5	sod1
jmjd1cb	1.99535e-05	0.32869	0.257	0.237	0.340507	5	jmjd1cb
si:ch73-46j18.51	2.14032e-05	0.250961	0.322	0.304	0.365245	5	si:ch73-46j18.5
srrm2	9.31652e-05	0.297291	0.271	0.259	1	5	srrm2
tmed10	0.000352137	0.277462	0.251	0.237	1	5	tmed10
zswim5	0.000563662	0.279606	0.27	0.261	1	5	zswim5
tnrc6c1	0.00106518	0.280282	0.252	0.242	1	5	tnrc6c1
lonrf1l	0.00156566	0.338545	0.335	0.347	1	5	lonrf1l
chd7	0.00196507	0.257879	0.284	0.281	1	5	chd7
grn1	0	3.39606	0.545	0.005	0	6	grn1
pfn1	0	2.72275	0.841	0.099	0	6	pfn1
il1b	0	2.66527	0.545	0.008	0	6	il1b
cd74a	0	2.59762	0.631	0.028	0	6	cd74a
ccl35.1	0	2.46999	0.518	0.04	0	6	ccl35.1
si:dkey-27i16.2	0	2.03437	0.551	0.017	0	6	si:dkey-27i16.2
stoml3b	0	1.99767	0.446	0.003	0	6	stoml3b
ccr9a	0	1.91023	0.526	0.026	0	6	ccr9a
pglyrp5	0	1.82049	0.308	0.008	0	6	pglyrp5
cldni	0	1.81828	0.4	0.027	0	6	cldni
cxcl19	0	1.81459	0.281	0.003	0	6	cxcl19
cd74b	0	1.78026	0.467	0.029	0	6	cd74b
slc43a3b	0	1.77369	0.4	0.004	0	6	slc43a3b
si:busm1-266f07.2	0	1.75801	0.396	0.011	0	6	si:busm1-266f07.2
BX649485.2	0	1.71543	0.294	0.002	0	6	BX649485.2
krt18b	0	1.65887	0.522	0.051	0	6	krt18b
ctss2.1	0	1.61509	0.323	0.008	0	6	ctss2.1
fgl2a	0	1.60673	0.367	0.006	0	6	fgl2a
fcer1gl	0	1.53546	0.384	0.004	0	6	fcer1gl
BX248082.1	0	1.42375	0.331	0.009	0	6	BX248082.1
ncf1	0	1.41286	0.317	0.004	0	6	ncf1
rac2	0	1.33944	0.344	0.009	0	6	rac2
ctss2.2	0	1.3302	0.312	0.003	0	6	ctss2.2
slc2a6	0	1.30685	0.285	0.002	0	6	slc2a6
arpc1b	0	1.29904	0.34	0.011	0	6	arpc1b
spi1b	0	1.27606	0.302	0.002	0	6	spi1b
coro1a	0	1.27026	0.302	0.003	0	6	coro1a
c1qc	0	1.24495	0.268	0.001	0	6	c1qc
fermt3b	0	1.21878	0.268	0.002	0	6	fermt3b
samsn1a	0	1.21494	0.291	0.002	0	6	samsn1a
ponzr1	0	1.21005	0.285	0.007	0	6	ponzr1
cebpa	0	1.20781	0.277	0.016	0	6	cebpa
tcirg1b	0	1.18099	0.294	0.013	0	6	tcirg1b
zgc:64051	0	1.16275	0.296	0.005	0	6	zgc:64051
laptm5	0	1.13357	0.275	0.003	0	6	laptm5
crip1	3.5353e-304	1.40207	0.438	0.047	6.03298e-300	6	crip1
lgals2a	8.75197e-241	1.39484	0.402	0.052	1.49352e-236	6	lgals2a
lygl1	1.0641e-228	1.56133	0.386	0.051	1.81589e-224	6	lygl1
arhgdig	3.79744e-225	1.15143	0.304	0.03	6.48033e-221	6	arhgdig
srgn	1.51151e-215	1.53195	0.593	0.129	2.57939e-211	6	srgn
cxcr4b	2.97906e-208	1.2567	0.333	0.04	5.08376e-204	6	cxcr4b
nme2b.1	7.28283e-130	0.786996	0.979	0.868	1.24282e-125	6	nme2b.1
tmsb4x1	5.31878e-129	1.09195	0.962	0.73	9.07649e-125	6	tmsb4x
rnaseka	5.68948e-119	1.07724	0.356	0.077	9.7091e-115	6	rnaseka
ctsba	3.53372e-116	1.23461	0.43	0.115	6.03029e-112	6	ctsba
atp6v1g1	4.11634e-111	1.15084	0.446	0.122	7.02453e-107	6	atp6v1g1
gpx1a	3.39837e-110	1.10164	0.379	0.093	5.79932e-106	6	gpx1a
marcksl1a	4.02753e-104	0.941965	0.363	0.085	6.87298e-100	6	marcksl1a
marcksl1b1	9.71735e-104	1.06374	0.767	0.4	1.65827e-99	6	marcksl1b
actb21	2.5839e-102	0.772528	0.994	0.946	4.40943e-98	6	actb2
mafba	3.37713e-102	1.03727	0.392	0.103	5.76307e-98	6	mafba
si:dkey-25e12.3	5.18158e-101	0.874973	0.266	0.05	8.84237e-97	6	si:dkey-25e12.3
ppiaa1	6.33237e-97	0.769756	0.954	0.759	1.08062e-92	6	ppiaa
anxa11a	4.48945e-96	0.962219	0.314	0.071	7.66125e-92	6	anxa11a
rab8b	3.55323e-92	0.882461	0.296	0.065	6.06359e-88	6	rab8b
si:ch211-212k18.7	1.60813e-89	0.941746	0.352	0.094	2.74427e-85	6	si:ch211-212k18.7
vmp1	1.0268e-88	1.17589	0.329	0.082	1.75224e-84	6	vmp1
arpc2	2.67379e-86	0.909279	0.379	0.108	4.56281e-82	6	arpc2
lgmn	4.94128e-85	0.967697	0.277	0.062	8.4323e-81	6	lgmn
hspa81	1.53005e-83	0.645883	0.948	0.825	2.61103e-79	6	hspa8
rplp2l2	5.58852e-83	0.586323	0.987	0.929	9.5368e-79	6	rplp2l
sdcbp21	1.45048e-74	0.885522	0.644	0.32	2.47524e-70	6	sdcbp2
cd631	3.67865e-73	0.708289	0.836	0.507	6.27762e-69	6	cd63
tspan361	3.42402e-72	0.933561	0.424	0.148	5.84309e-68	6	tspan36
eno3	9.91472e-70	0.952071	0.424	0.158	1.69195e-65	6	eno3
zgc:77650	4.34168e-69	0.883107	0.47	0.185	7.40909e-65	6	zgc:77650
rps22	5.92812e-68	0.451368	0.994	0.95	1.01163e-63	6	rps2
ctsd	2.30475e-64	1.05548	0.365	0.125	3.93305e-60	6	ctsd
si:dkey-151g10.61	5.56002e-64	0.421847	1	0.988	9.48817e-60	6	si:dkey-151g10.6
tnfb1	7.7658e-60	0.951543	0.379	0.137	1.32523e-55	6	tnfb
timp2b1	1.43533e-59	1.0202	0.415	0.163	2.44938e-55	6	timp2b
rps15a1	1.82559e-58	0.421082	0.981	0.936	3.11537e-54	6	rps15a
rps171	1.21138e-57	0.533237	0.918	0.794	2.06722e-53	6	rps17
rps3a2	2.19316e-56	0.485444	0.977	0.913	3.74263e-52	6	rps3a
rplp1	4.92334e-55	0.377411	0.996	0.982	8.40168e-51	6	rplp1
atp6v0ca2	1.2926e-54	0.826189	0.742	0.527	2.20582e-50	6	atp6v0ca
rpl18a1	1.61008e-53	0.447535	0.987	0.957	2.7476e-49	6	rpl18a
rplp0	4.66086e-53	0.462521	0.989	0.935	7.95375e-49	6	rplp0
rps191	8.17018e-52	0.38558	0.99	0.95	1.39424e-47	6	rps19
rpl231	2.47527e-51	0.394063	0.99	0.961	4.22405e-47	6	rpl23
rps122	2.55577e-51	0.457927	0.977	0.935	4.36143e-47	6	rps12
rpl37.1	1.17442e-50	0.408282	0.987	0.934	2.00415e-46	6	rpl37.1
rpl391	1.19005e-50	0.438599	0.983	0.941	2.03083e-46	6	rpl39
rps101	1.62491e-50	0.41212	0.992	0.95	2.77291e-46	6	rps10
rps251	6.60214e-49	0.414521	0.966	0.892	1.12666e-44	6	rps25
rps211	1.16183e-47	0.420713	0.971	0.897	1.98266e-43	6	rps21
rpl151	2.69084e-46	0.389653	0.971	0.941	4.59192e-42	6	rpl15
rps26l1	3.95794e-46	0.400487	0.969	0.902	6.75422e-42	6	rps26l
rpl10	1.97955e-45	0.359458	0.996	0.966	3.37809e-41	6	rpl10
zgc:77486.11	7.13596e-44	0.737714	0.302	0.113	1.21775e-39	6	zgc:77486.1
rps231	1.34872e-43	0.391696	0.987	0.938	2.30159e-39	6	rps23
rpl35a1	5.96648e-42	0.383295	0.967	0.906	1.01818e-37	6	rpl35a
rps27a1	3.11922e-41	0.316308	0.996	0.966	5.32295e-37	6	rps27a
rps61	1.07701e-40	0.39961	0.95	0.868	1.83792e-36	6	rps6
rps14	1.14874e-40	0.327243	0.989	0.942	1.96033e-36	6	rps14
rpl36	1.63796e-40	0.397249	0.966	0.88	2.79518e-36	6	rpl36
rpl321	3.03228e-40	0.338746	0.977	0.936	5.17459e-36	6	rpl32
rpl181	6.09101e-40	0.381638	0.977	0.944	1.03943e-35	6	rpl18
nfkbie1	9.65804e-39	0.648558	0.308	0.123	1.64815e-34	6	nfkbie
rpl10a2	1.10972e-38	0.345767	0.987	0.956	1.89373e-34	6	rpl10a
rack12	1.88645e-38	0.383682	0.958	0.891	3.21922e-34	6	rack1
rps291	7.08581e-38	0.338393	0.992	0.949	1.20919e-33	6	rps29
rps15	1.67763e-37	0.30137	0.987	0.953	2.86288e-33	6	rps15
rpl341	1.79713e-37	0.339124	0.966	0.886	3.06681e-33	6	rpl34
rps52	2.36851e-37	0.350033	0.989	0.947	4.04186e-33	6	rps5
rps242	8.90532e-37	0.335652	0.981	0.926	1.51969e-32	6	rps24
s100a10b2	1.38241e-36	0.629186	0.742	0.52	2.35908e-32	6	s100a10b
rpl171	2.69995e-36	0.326108	0.99	0.947	4.60746e-32	6	rpl17
arpc3	2.29507e-35	0.608307	0.298	0.118	3.91654e-31	6	arpc3
rpl7a	3.57348e-35	0.323995	0.983	0.95	6.09814e-31	6	rpl7a
gnai2a	6.62355e-35	0.600726	0.256	0.096	1.13031e-30	6	gnai2a
cotl11	4.15924e-34	0.64732	0.446	0.229	7.09775e-30	6	cotl1
rpl30	6.94074e-34	0.31633	0.987	0.938	1.18444e-29	6	rpl30
fth1a	9.09365e-34	0.865594	0.715	0.559	1.55183e-29	6	fth1a
rpl281	1.16777e-33	0.311148	0.987	0.943	1.9928e-29	6	rpl28
faua1	8.00157e-32	0.312881	0.969	0.941	1.36547e-27	6	faua
rps27.1	1.01116e-31	0.291106	0.983	0.954	1.72555e-27	6	rps27.1
rpl35	2.07307e-31	0.282975	0.973	0.927	3.53769e-27	6	rpl35
atp6v1e1b1	1.48331e-30	0.567912	0.296	0.126	2.53126e-26	6	atp6v1e1b
rpsa1	1.77385e-30	0.28274	0.985	0.944	3.02707e-26	6	rpsa
rps4x2	2.18431e-30	0.321741	0.956	0.93	3.72753e-26	6	rps4x
cmip	2.6316e-30	0.625758	0.337	0.16	4.49083e-26	6	cmip
rpl111	5.36159e-30	0.295627	0.987	0.949	9.14955e-26	6	rpl11
rpl24	1.4122e-29	0.30588	0.973	0.928	2.40991e-25	6	rpl24
ndrg1a1	2.09914e-29	0.597805	0.273	0.116	3.58219e-25	6	ndrg1a
rpl23a	1.65291e-28	0.338384	0.948	0.899	2.8207e-24	6	rpl23a
eef2b1	2.10881e-28	0.420775	0.845	0.753	3.59869e-24	6	eef2b
rps13	7.5448e-28	0.263336	0.981	0.96	1.28752e-23	6	rps13
rpl71	8.80491e-28	0.302783	0.969	0.947	1.50256e-23	6	rpl7
hmgn21	9.01085e-28	1.14335	0.566	0.403	1.5377e-23	6	hmgn2
rpl27	1.49961e-27	0.295073	0.973	0.917	2.55908e-23	6	rpl27
rpl81	5.25508e-27	0.290642	0.969	0.957	8.9678e-23	6	rpl8
rpl33	6.15751e-27	0.344328	0.952	0.883	1.05078e-22	6	rpl3
rps9	9.91465e-27	0.278794	0.989	0.962	1.69193e-22	6	rps9
rps28	6.94611e-25	0.32237	0.945	0.862	1.18535e-20	6	rps28
bach1b1	8.40867e-25	0.569854	0.308	0.153	1.43494e-20	6	bach1b
pnp5a	1.67398e-23	0.779501	0.31	0.164	2.85665e-19	6	pnp5a
rpl36a	1.04663e-22	0.288365	0.967	0.91	1.78608e-18	6	rpl36a
rpl22	1.28127e-22	0.322517	0.899	0.83	2.18648e-18	6	rpl22
prdx12	2.68377e-22	0.727987	0.384	0.214	4.57986e-18	6	prdx1
gng5	2.98783e-22	0.496163	0.264	0.124	5.09872e-18	6	gng5
ahnak2	3.35788e-22	0.557194	0.499	0.324	5.73022e-18	6	ahnak
rplp21	4.45684e-22	0.285456	0.96	0.863	7.6056e-18	6	rplp2
rpl91	5.0718e-22	0.252259	0.971	0.91	8.65502e-18	6	rpl9
rpl26.11	9.46478e-21	0.51889	0.3	0.154	1.61517e-16	6	rpl26.1
rpl291	3.35309e-20	0.310563	0.874	0.759	5.72205e-16	6	rpl29
eef1g2	1.13194e-19	0.261508	0.945	0.883	1.93166e-15	6	eef1g
rps31	1.24667e-19	0.290357	0.967	0.909	2.12744e-15	6	rps3
atp6ap2	4.1383e-19	0.460876	0.26	0.128	7.06201e-15	6	atp6ap2
txn2	3.69003e-17	0.332305	0.482	0.312	6.29704e-13	6	txn
rpl61	4.48401e-17	0.296931	0.935	0.861	7.65196e-13	6	rpl6
ssr3	1.02161e-16	0.474841	0.436	0.29	1.74338e-12	6	ssr3
npc2	1.20146e-16	0.4646	0.268	0.145	2.05029e-12	6	npc2
rpl5a2	1.70225e-16	0.308847	0.851	0.736	2.90489e-12	6	rpl5a
mid1ip1b1	2.45019e-16	0.487479	0.331	0.194	4.18125e-12	6	mid1ip1b
rpl42	3.13352e-16	0.280415	0.843	0.762	5.34735e-12	6	rpl4
apoeb1	6.45243e-16	1.09735	0.272	0.155	1.10111e-11	6	apoeb
pabpc1a1	1.68063e-15	0.316334	0.748	0.62	2.86799e-11	6	pabpc1a
pgam1a	2.66962e-15	0.420406	0.34	0.204	4.55571e-11	6	pgam1a
rpl5b1	2.99409e-15	0.306673	0.784	0.669	5.10941e-11	6	rpl5b
psap1	9.20667e-15	0.542387	0.371	0.247	1.57112e-10	6	psap
cdc42l1	1.02329e-14	0.424209	0.325	0.196	1.74625e-10	6	cdc42l
TXN	1.20045e-14	0.359119	0.727	0.613	2.04856e-10	6	TXN
arl6ip1	1.82374e-14	0.405266	0.373	0.237	3.11222e-10	6	arl6ip1
ch25h	5.22787e-14	0.470085	0.279	0.162	8.92136e-10	6	ch25h
cfl11	9.40544e-14	0.255846	0.889	0.825	1.60504e-09	6	cfl1
icn2	6.62356e-13	0.257937	0.751	0.619	1.13031e-08	6	icn
tmem2581	1.67232e-12	0.356184	0.314	0.193	2.85382e-08	6	tmem258
dbi2	5.16328e-12	0.404751	0.35	0.228	8.81114e-08	6	dbi
eif3f	5.26421e-12	0.261751	0.696	0.567	8.98338e-08	6	eif3f
hopx1	8.30883e-12	0.317938	0.363	0.242	1.4179e-07	6	hopx
ssr2	1.04263e-11	0.395576	0.296	0.186	1.77925e-07	6	ssr2
atp1a1a.11	4.57351e-11	0.383747	0.266	0.165	7.8047e-07	6	atp1a1a.1
rasgef1ba1	2.46752e-10	0.434473	0.256	0.163	4.21082e-06	6	rasgef1ba
zgc:1629441	2.84277e-10	0.330324	0.3	0.193	4.85119e-06	6	zgc:162944
h2afvb2	1.48614e-09	0.397775	0.43	0.329	2.5361e-05	6	h2afvb
aldoaa1	9.98271e-09	0.287431	0.413	0.303	0.000170355	6	aldoaa
myl12.11	3.34649e-08	0.3091	0.424	0.323	0.000571078	6	myl12.1
pkma1	1.1013e-07	0.261933	0.424	0.325	0.00187937	6	pkma
hmgb2a1	1.12791e-07	0.536268	0.365	0.288	0.00192477	6	hmgb2a
arhgdia	1.325e-07	0.29385	0.256	0.172	0.00226111	6	arhgdia
atf4a	1.38066e-07	0.256483	0.53	0.428	0.0023561	6	atf4a
fkbp1aa2	2.55066e-07	0.256747	0.312	0.22	0.0043527	6	fkbp1aa
gpx4b	4.92245e-07	0.257911	0.273	0.188	0.00840017	6	gpx4b
bhlhe40	6.02239e-07	0.308986	0.344	0.258	0.0102772	6	bhlhe40
nsa2	7.40904e-07	0.253262	0.478	0.386	0.0126435	6	nsa2
chmp2a1	8.27366e-07	0.300189	0.31	0.227	0.014119	6	chmp2a
ak2	1.23883e-06	0.280528	0.283	0.203	0.0211406	6	ak2
bcl2l10	1.62938e-06	0.446367	0.315	0.243	0.0278053	6	bcl2l10
hmgb2b1	4.34496e-06	0.315539	0.254	0.186	0.0741467	6	hmgb2b
sec61b	8.0358e-06	0.276891	0.335	0.262	0.137131	6	sec61b
sptlc2b	4.27954e-05	0.276385	0.306	0.242	0.730304	6	sptlc2b
prdx61	0.000151572	0.266163	0.315	0.254	1	6	prdx6
col2a1a	0	2.67764	0.878	0.185	0	7	col2a1a
otos	0	2.62942	0.722	0.038	0	7	otos
si:dkey-183j2.10	0	2.49842	0.671	0.029	0	7	si:dkey-183j2.10
epyc	0	2.48383	0.565	0.013	0	7	epyc
ucmab	0	2.21371	0.569	0.029	0	7	ucmab
serpine1	0	1.87609	0.456	0.029	0	7	serpine1
cpxm1a	0	1.59549	0.44	0.013	0	7	cpxm1a
ptgs2a	0	1.42029	0.365	0.015	0	7	ptgs2a
col11a2	0	1.40903	0.409	0.031	0	7	col11a2
olfml3b	0	1.13872	0.294	0.008	0	7	olfml3b
si:ch1073-459j12.1	0	0.975532	0.259	0.011	0	7	si:ch1073-459j12.1
rgcc	1.10848e-302	1.8563	0.633	0.092	1.89162e-298	7	rgcc
col9a1b	1.09634e-274	1.24265	0.348	0.027	1.8709e-270	7	col9a1b
coch1	2.07892e-257	2.47714	0.901	0.312	3.54768e-253	7	coch
si:ch73-86n18.1	1.34414e-255	1.02755	0.282	0.018	2.29378e-251	7	si:ch73-86n18.1
tgfbi	2.55012e-241	1.0853	0.282	0.02	4.35178e-237	7	tgfbi
marcksl1a1	5.69192e-230	1.45637	0.536	0.082	9.71325e-226	7	marcksl1a
pdgfrb	2.17069e-210	1.4001	0.433	0.058	3.70429e-206	7	pdgfrb
tmem176	4.58438e-171	1.12876	0.376	0.052	7.82325e-167	7	tmem176
col11a1a2	7.85329e-151	1.35966	0.614	0.165	1.34016e-146	7	col11a1a
zgc:1583431	5.13774e-143	1.60104	0.936	0.615	8.76756e-139	7	zgc:158343
rgs5b	6.27016e-132	1.13478	0.313	0.046	1.07e-127	7	rgs5b
mia1	1.08158e-127	1.54848	0.48	0.115	1.84571e-123	7	mia
si:ch211-204c21.1.1	3.85224e-127	1.06749	0.325	0.051	6.57384e-123	7	si:ch211-204c21.1.1
cdkn1cb	4.07137e-117	1.21335	0.421	0.093	6.9478e-113	7	cdkn1cb
npm1a1	1.78234e-113	1.28619	0.734	0.311	3.04157e-109	7	npm1a
krt18b1	4.65006e-111	0.869958	0.334	0.059	7.93532e-107	7	krt18b
col9a3	6.60711e-109	1.09569	0.402	0.09	1.1275e-104	7	col9a3
mdkb	6.64638e-104	0.969289	0.264	0.041	1.1342e-99	7	mdkb
col9a21	5.53055e-99	1.17039	0.508	0.155	9.43788e-95	7	col9a2
MYO1D	6.27862e-94	0.852917	0.275	0.048	1.07145e-89	7	MYO1D
mdka1	1.48101e-82	1.17297	0.421	0.119	2.52734e-78	7	mdka
mmp22	2.04231e-82	0.981519	0.527	0.179	3.48521e-78	7	mmp2
srgn1	2.59693e-79	0.866142	0.452	0.136	4.43166e-75	7	srgn
col5a12	1.7034e-78	1.00362	0.471	0.156	2.90686e-74	7	col5a1
plpp3	1.49511e-75	0.763076	0.259	0.051	2.5514e-71	7	plpp3
tuba1b	4.06282e-74	0.882736	0.376	0.104	6.9332e-70	7	tuba1b
cnmd1	7.60561e-73	1.01584	0.459	0.151	1.2979e-68	7	cnmd
cd632	4.34107e-71	0.748717	0.847	0.508	7.40803e-67	7	cd63
sparc2	2.53336e-67	0.883056	0.885	0.632	4.32317e-63	7	sparc
cdh111	4.56959e-67	0.745854	0.254	0.055	7.798e-63	7	cdh11
hnrnpa0l.11	3.18934e-64	0.678849	0.915	0.735	5.44261e-60	7	hnrnpa0l.1
s100a10b3	1.1556e-63	0.668978	0.875	0.518	1.97203e-59	7	s100a10b
acsl4b	5.94336e-60	0.714403	0.304	0.08	1.01423e-55	7	acsl4b
rplp11	1.52424e-58	0.432749	1	0.982	2.60111e-54	7	rplp1
tnfrsf9a	1.25814e-55	0.864113	0.311	0.088	2.14702e-51	7	tnfrsf9a
zgc:77486.12	2.21235e-55	0.788353	0.355	0.113	3.77538e-51	7	zgc:77486.1
fbl1	3.66085e-54	0.772272	0.412	0.145	6.24724e-50	7	fbl
col2a1b	1.47956e-52	0.884395	0.398	0.146	2.52487e-48	7	col2a1b
zgc:1627302	8.36375e-52	0.5069	0.887	0.542	1.42727e-47	7	zgc:162730
sec61g1	6.79978e-51	0.604442	0.958	0.82	1.16038e-46	7	sec61g
nop561	1.62204e-49	0.829069	0.586	0.292	2.76802e-45	7	nop56
col9a1a	5.82321e-49	0.732112	0.256	0.07	9.93731e-45	7	col9a1a
si:ch211-1a19.3	1.89549e-48	0.676834	0.273	0.077	3.23466e-44	7	si:ch211-1a19.3
ncl1	4.13158e-48	0.723898	0.722	0.453	7.05054e-44	7	ncl
nop581	6.70549e-48	0.757761	0.424	0.167	1.14429e-43	7	nop58
twistnb	5.59355e-46	0.650664	0.301	0.093	9.54539e-42	7	twistnb
ubl3a	1.08631e-44	0.753988	0.438	0.183	1.85378e-40	7	ubl3a
mafba1	1.39174e-44	0.742721	0.318	0.107	2.375e-40	7	mafba
zgc:1748881	7.56531e-44	0.803684	0.379	0.147	1.29102e-39	7	zgc:174888
higd1a1	1.3251e-43	0.619116	0.779	0.541	2.26129e-39	7	higd1a
sat1a.21	2.86445e-42	0.364318	0.953	0.834	4.88819e-38	7	sat1a.2
tmem176l.11	8.43608e-42	0.811072	0.48	0.232	1.43962e-37	7	tmem176l.1
pfn21	1.01892e-40	0.641132	0.736	0.49	1.73878e-36	7	pfn2
si:ch211-222l21.12	1.38952e-39	0.505852	0.868	0.615	2.37121e-35	7	si:ch211-222l21.1
ube2d2l1	6.68538e-39	0.687014	0.369	0.147	1.14086e-34	7	ube2d2l
atf4b1	7.06306e-39	0.480611	0.889	0.72	1.20531e-34	7	atf4b
snu13b	7.27121e-39	0.744221	0.362	0.145	1.24083e-34	7	snu13b
ptmab	2.41928e-38	0.5959	0.88	0.822	4.1285e-34	7	ptmab
dkc1	5.04865e-38	0.658988	0.318	0.115	8.61552e-34	7	dkc1
timp2b2	3.46079e-36	0.781089	0.388	0.166	5.90584e-32	7	timp2b
serp1	3.92908e-36	0.69	0.452	0.211	6.70498e-32	7	serp1
msna2	4.71474e-36	0.564536	0.704	0.436	8.04571e-32	7	msna
dusp52	1.46133e-35	0.603286	0.595	0.339	2.49376e-31	7	dusp5
prmt1	6.12351e-35	0.62266	0.569	0.312	1.04498e-30	7	prmt1
pim11	2.61178e-34	0.59066	0.741	0.486	4.45701e-30	7	pim1
eef1a1l1	4.07116e-34	0.279286	0.998	0.98	6.94743e-30	7	eef1a1l1
timp2a1	6.80948e-34	0.642859	0.414	0.19	1.16204e-29	7	timp2a
bzw1b2	4.07864e-33	0.529696	0.786	0.521	6.9602e-29	7	bzw1b
rplp22	2.2453e-32	0.359194	0.955	0.864	3.8316e-28	7	rplp2
PLEKHH31	3.26386e-32	0.663314	0.365	0.158	5.56977e-28	7	PLEKHH3
rps192	1.12428e-31	0.299276	0.991	0.95	1.91859e-27	7	rps19
si:dkey-7j14.62	1.3917e-31	0.672675	0.513	0.29	2.37493e-27	7	si:dkey-7j14.6
arhgap42a1	2.5077e-31	0.703339	0.341	0.146	4.27939e-27	7	arhgap42a
rpl392	6.03277e-31	0.339667	0.974	0.942	1.02949e-26	7	rpl39
rsl1d1	7.88358e-31	0.609968	0.334	0.139	1.34533e-26	7	rsl1d1
pprc11	1.95085e-30	0.623535	0.334	0.141	3.32912e-26	7	pprc1
hspe1	4.03003e-30	0.653143	0.438	0.218	6.87724e-26	7	hspe1
socs3a	5.91795e-30	0.542099	0.739	0.514	1.0099e-25	7	socs3a
xbp11	7.76085e-29	0.482639	0.767	0.563	1.32439e-24	7	xbp1
acsl4a	1.52129e-28	0.588523	0.414	0.204	2.59607e-24	7	acsl4a
mvp1	1.81701e-28	0.55616	0.447	0.225	3.10073e-24	7	mvp
oaz1a	2.03876e-28	0.463532	0.826	0.683	3.47914e-24	7	oaz1a
frmd6	2.70301e-28	0.540277	0.285	0.112	4.61268e-24	7	frmd6
nop10	1.29896e-27	0.591051	0.327	0.142	2.21668e-23	7	nop10
sdcbp22	1.71284e-27	0.529028	0.558	0.325	2.92296e-23	7	sdcbp2
rhoab2	4.72195e-27	0.545625	0.572	0.347	8.05801e-23	7	rhoab
hspa51	9.62889e-27	0.68762	0.565	0.353	1.64317e-22	7	hspa5
mych1	1.43134e-26	0.55084	0.551	0.327	2.44259e-22	7	mych
foxo1a	1.50833e-26	0.548222	0.308	0.132	2.57397e-22	7	foxo1a
rps3a3	2.90341e-26	0.279884	0.96	0.914	4.95467e-22	7	rps3a
mycb1	3.64084e-26	0.626568	0.689	0.503	6.21309e-22	7	mycb
id2a1	1.17544e-25	0.555365	0.501	0.28	2.00588e-21	7	id2a
sec61b1	1.4652e-25	0.557886	0.468	0.259	2.50037e-21	7	sec61b
hnrnpabb	1.92579e-25	0.520495	0.621	0.405	3.28636e-21	7	hnrnpabb
chmp2a2	7.15492e-25	0.560597	0.426	0.224	1.22099e-20	7	chmp2a
ddx21	8.00482e-25	0.537516	0.412	0.216	1.36602e-20	7	ddx21
trib31	1.09474e-24	0.560577	0.562	0.349	1.86817e-20	7	trib3
selenop2	7.10556e-24	0.602668	0.381	0.195	1.21256e-19	7	selenop
rrs1	2.50898e-23	0.484058	0.252	0.102	4.28158e-19	7	rrs1
dusp6	3.49759e-23	0.620253	0.289	0.129	5.96864e-19	7	dusp6
rps141	3.84969e-23	0.263081	0.979	0.942	6.56949e-19	7	rps14
serbp1a	4.56991e-23	0.339707	0.889	0.769	7.79856e-19	7	serbp1a
si:dkey-79d12.5	1.07276e-22	0.64415	0.475	0.277	1.83066e-18	7	si:dkey-79d12.5
rpl36a1	1.88472e-22	0.310078	0.96	0.911	3.21628e-18	7	rpl36a
tgfb1a2	2.10757e-22	0.498572	0.593	0.369	3.59656e-18	7	tgfb1a
cirbpb	2.69039e-22	0.301432	0.958	0.906	4.59115e-18	7	cirbpb
iqsec1b1	3.62658e-22	0.496023	0.381	0.192	6.18875e-18	7	iqsec1b
rpl35a2	5.15705e-22	0.285887	0.972	0.907	8.8005e-18	7	rpl35a
setb	2.54155e-21	0.507363	0.468	0.266	4.33716e-17	7	setb
id31	5.66558e-21	0.54265	0.374	0.198	9.66831e-17	7	id3
rplp01	1.07722e-20	0.253092	0.974	0.936	1.83827e-16	7	rplp0
hspd1	1.55082e-20	0.566934	0.32	0.158	2.64647e-16	7	hspd1
rpl221	1.66907e-20	0.326559	0.915	0.83	2.84827e-16	7	rpl22
tgif11	1.99749e-20	0.484125	0.626	0.431	3.40871e-16	7	tgif1
UBB	2.34471e-20	0.390541	0.802	0.649	4.00124e-16	7	UBB
eif4a1a1	3.49168e-20	0.447794	0.706	0.551	5.95855e-16	7	eif4a1a
cdo1	6.43674e-20	0.536749	0.254	0.114	1.09843e-15	7	cdo1
ier2a1	8.02199e-20	0.447895	0.586	0.384	1.36895e-15	7	ier2a
degs1	1.40158e-19	0.52839	0.301	0.148	2.3918e-15	7	degs1
tpt1	2.36337e-19	0.290171	0.944	0.861	4.03308e-15	7	tpt1
snrpd11	8.79526e-19	0.495903	0.421	0.246	1.50091e-14	7	snrpd1
s100v22	1.78956e-18	0.468201	0.407	0.235	3.05388e-14	7	s100v2
myl61	1.97233e-18	0.487419	0.285	0.139	3.36578e-14	7	myl6
etf1b1	2.76843e-18	0.423756	0.581	0.401	4.72433e-14	7	etf1b
maff2	2.89711e-18	0.371873	0.612	0.42	4.94392e-14	7	maff
eif6	5.51709e-18	0.45113	0.4	0.227	9.41492e-14	7	eif6
ptmaa2	6.32503e-18	0.329545	0.713	0.509	1.07937e-13	7	ptmaa
hsp70.32	8.47628e-18	0.258471	0.955	0.863	1.44648e-13	7	hsp70.3
ranbp11	1.7486e-17	0.442116	0.344	0.185	2.98398e-13	7	ranbp1
plk31	7.65308e-17	0.48848	0.334	0.183	1.306e-12	7	plk3
mcl1a	1.21234e-16	0.306874	0.953	0.865	2.06886e-12	7	mcl1a
serf2	2.54457e-16	0.459273	0.464	0.297	4.34231e-12	7	serf2
rbm8a1	2.58244e-16	0.457786	0.555	0.393	4.40694e-12	7	rbm8a
im:71523481	2.96036e-16	0.541654	0.353	0.201	5.05185e-12	7	im:7152348
ran	1.05552e-15	0.368792	0.736	0.599	1.80124e-11	7	ran
cst31	1.21056e-15	0.441036	0.433	0.267	2.06581e-11	7	cst3
hspa4a	2.24682e-15	0.377561	0.492	0.315	3.8342e-11	7	hspa4a
si:ch211-214j24.10	2.40547e-15	0.405311	0.534	0.374	4.10494e-11	7	si:ch211-214j24.10
si:ch211-178n15.11	2.46261e-15	0.424058	0.36	0.205	4.20245e-11	7	si:ch211-178n15.1
hspb11	2.90805e-15	0.79928	0.275	0.146	4.9626e-11	7	hspb1
rps281	3.28812e-15	0.283361	0.92	0.864	5.61118e-11	7	rps28
si:dkeyp-27c8.2	2.2261e-14	0.418633	0.252	0.127	3.79884e-10	7	si:dkeyp-27c8.2
hspb81	3.49496e-14	0.439993	0.304	0.167	5.96415e-10	7	hspb8
her62	3.62212e-14	0.295208	0.675	0.494	6.18115e-10	7	her6
net12	3.65787e-14	0.350416	0.398	0.239	6.24216e-10	7	net1
c1qbp1	4.77817e-14	0.378288	0.268	0.136	8.15395e-10	7	c1qbp
elovl1b1	1.11701e-13	0.386118	0.421	0.268	1.90618e-09	7	elovl1b
eif4g1a1	1.31045e-13	0.417814	0.416	0.264	2.23629e-09	7	eif4g1a
sf3b6	1.83893e-13	0.389552	0.369	0.224	3.13813e-09	7	sf3b6
tuba8l1	2.11489e-13	0.391891	0.461	0.306	3.60906e-09	7	tuba8l
larp4ab1	3.44442e-13	0.394478	0.329	0.192	5.87791e-09	7	larp4ab
erh	4.81618e-13	0.331813	0.52	0.353	8.21881e-09	7	erh
btg31	6.25193e-13	0.412853	0.348	0.212	1.06689e-08	7	btg3
qkia1	9.32372e-13	0.414393	0.346	0.211	1.59109e-08	7	qkia
f3b1	1.03961e-12	0.36307	0.616	0.447	1.77409e-08	7	f3b
si:dkey-23i12.72	1.27328e-12	0.400206	0.369	0.229	2.17286e-08	7	si:dkey-23i12.7
hnrnpa0b	1.7566e-12	0.318022	0.704	0.556	2.99764e-08	7	hnrnpa0b
snrpg	3.36854e-12	0.442998	0.266	0.147	5.74842e-08	7	snrpg
cdc42ep52	9.89915e-12	0.345795	0.341	0.204	1.68929e-07	7	cdc42ep5
bcl2l101	1.5687e-11	0.336692	0.388	0.241	2.67698e-07	7	bcl2l10
cyth1a.1	1.73519e-11	0.349495	0.275	0.156	2.96111e-07	7	cyth1a.1
ptp4a2b1	2.2196e-11	0.304731	0.748	0.629	3.78775e-07	7	ptp4a2b
srpra1	2.50933e-11	0.364268	0.315	0.191	4.28217e-07	7	srpra
prelid3b1	2.62263e-11	0.354712	0.619	0.503	4.47552e-07	7	prelid3b
yap12	4.36737e-11	0.374267	0.402	0.269	7.45291e-07	7	yap1
ip6k2b2	5.05179e-11	0.381684	0.318	0.193	8.62088e-07	7	ip6k2b
oaz1b1	9.24872e-11	0.267186	0.642	0.486	1.57829e-06	7	oaz1b
sec61a1	9.26474e-11	0.37874	0.266	0.155	1.58103e-06	7	sec61a1
slc25a25a1	1.02106e-10	0.299585	0.529	0.378	1.74244e-06	7	slc25a25a
kctd5a	1.27273e-10	0.327413	0.344	0.216	2.17191e-06	7	kctd5a
eif2s22	1.82395e-10	0.332657	0.379	0.244	3.11258e-06	7	eif2s2
p4hb1	5.79133e-10	0.482499	0.285	0.179	9.8829e-06	7	p4hb
rsl24d1	6.74288e-10	0.287568	0.689	0.586	1.15067e-05	7	rsl24d1
cd81a2	7.43675e-10	0.283319	0.496	0.355	1.26908e-05	7	cd81a
chac12	7.47725e-10	0.325953	0.666	0.571	1.27599e-05	7	chac1
nsa21	8.1656e-10	0.344153	0.515	0.386	1.39346e-05	7	nsa2
chmp4ba2	1.0133e-09	0.328846	0.539	0.403	1.72919e-05	7	chmp4ba
eif4a3	2.82422e-09	0.324443	0.256	0.152	4.81952e-05	7	eif4a3
mbd21	3.46649e-09	0.311509	0.254	0.152	5.91556e-05	7	mbd2
spry41	1.24865e-08	0.261875	0.562	0.426	0.000213081	7	spry4
prelid1a1	1.82102e-08	0.269251	0.346	0.228	0.000310757	7	prelid1a
gtpbp4	2.46238e-08	0.308071	0.365	0.251	0.000420205	7	gtpbp4
SERP1	2.47326e-08	0.332237	0.329	0.226	0.000422062	7	SERP1
ifrd11	2.8637e-08	0.273429	0.334	0.219	0.000488691	7	ifrd1
seta	2.96587e-08	0.274438	0.384	0.265	0.000506125	7	seta
junbb1	4.39206e-08	0.287645	0.36	0.246	0.000749505	7	junbb
oser1	5.28537e-08	0.257938	0.285	0.181	0.000901948	7	oser1
mknk2b2	5.40177e-08	0.258361	0.602	0.482	0.000921813	7	mknk2b
abcf11	1.18703e-07	0.303272	0.268	0.17	0.00202566	7	abcf1
top1l1	1.2159e-07	0.307717	0.306	0.203	0.00207494	7	top1l
slc38a2	1.41419e-07	0.282651	0.329	0.223	0.00241332	7	slc38a2
bhlhe401	1.52041e-07	0.336239	0.362	0.258	0.00259458	7	bhlhe40
abcf2a1	3.03957e-07	0.299085	0.409	0.303	0.00518702	7	abcf2a
ctsla1	7.07202e-07	0.251758	0.694	0.592	0.0120684	7	ctsla
si:dkey-177p2.62	9.0928e-07	0.278128	0.506	0.396	0.0155169	7	si:dkey-177p2.6
ssr31	3.19709e-06	0.339596	0.384	0.293	0.0545583	7	ssr3
tiparp1	3.2612e-06	0.280498	0.475	0.379	0.0556523	7	tiparp
il6st	3.51179e-06	0.261202	0.445	0.347	0.0599287	7	il6st
ddx611	5.81646e-06	0.280907	0.358	0.263	0.0992579	7	ddx61
her92	1.70285e-05	0.2585	0.32	0.236	0.290591	7	her9
g3bp11	1.87285e-05	0.252581	0.318	0.231	0.319602	7	g3bp1
tcf12	2.73175e-05	0.327776	0.264	0.189	0.466172	7	tcf12
cxcl18b2	0.00550652	0.262608	0.565	0.472	1	7	cxcl18b
si:ch211-5k11.8	0	2.19205	0.771	0.052	0	8	si:ch211-5k11.8
hbba1.1	0	2.03327	0.747	0.054	0	8	hbba1.1
cd591	0	1.92799	0.934	0.169	0	8	cd59
mpz	0	1.77896	0.816	0.126	0	8	mpz
hbba1	0	1.41869	0.563	0.026	0	8	hbba1
hbaa1	0	1.33703	0.555	0.043	0	8	hbaa1
plp1b	1.41217e-289	1.41847	0.752	0.121	2.40987e-285	8	plp1b
fstl3	1.00167e-282	1.39636	0.698	0.105	1.70935e-278	8	fstl3
otos1	4.78649e-279	0.800099	0.474	0.046	8.16815e-275	8	otos
mbpb1	4.4862e-275	1.80261	0.919	0.22	7.6557e-271	8	mbpb
slc2a3b	2.23986e-259	1.23526	0.622	0.091	3.82233e-255	8	slc2a3b
mbpa1	5.94028e-248	1.72154	0.948	0.269	1.01371e-243	8	mbpa
nrgna	6.65704e-240	1.31156	0.44	0.048	1.13602e-235	8	nrgna
ccr9a1	8.87791e-240	0.744866	0.381	0.034	1.51502e-235	8	ccr9a
mt-atp6	4.11685e-234	2.03397	1	0.991	7.0254e-230	8	mt-atp6
mt-cyb	4.41173e-234	2.23719	1	0.983	7.52861e-230	8	mt-cyb
gpm6ab	8.95149e-228	1.47695	0.614	0.1	1.52757e-223	8	gpm6ab
mt-co2	2.87956e-223	2.11469	1	1	4.91397e-219	8	mt-co2
mt-co3	7.5122e-223	2.00979	1	1	1.28196e-218	8	mt-co3
mt-co1	2.02312e-220	1.86677	1	0.991	3.45246e-216	8	mt-co1
mt-nd11	6.36667e-216	1.96508	0.998	0.839	1.08647e-211	8	mt-nd1
mt-nd4	1.06092e-212	1.69112	0.995	0.804	1.81046e-208	8	mt-nd4
mt-nd2	1.19263e-206	1.67208	0.983	0.724	2.03523e-202	8	mt-nd2
mt-nd3	2.41183e-206	2.11937	0.956	0.561	4.11579e-202	8	mt-nd3
lim2.2	1.44143e-175	0.865691	0.344	0.039	2.45981e-171	8	lim2.2
si:dkey-31g6.6	2.37689e-172	1.5776	0.482	0.078	4.05617e-168	8	si:dkey-31g6.6
anxa13l	2.14721e-155	0.991707	0.418	0.064	3.66421e-151	8	anxa13l
apoeb2	7.83096e-145	1.17545	0.631	0.146	1.33635e-140	8	apoeb
gadd45ga2	2.23769e-134	0.986046	0.855	0.316	3.81862e-130	8	gadd45ga
cldnk	3.17709e-132	0.893918	0.297	0.039	5.4217e-128	8	cldnk
ucmaa	1.48087e-124	0.272002	0.423	0.076	2.52711e-120	8	ucmaa
hspb12	9.1309e-109	0.555986	0.568	0.138	1.55819e-104	8	hspb1
mt-nd6	7.94919e-106	0.620251	0.332	0.056	1.35653e-101	8	mt-nd6
timp2b3	1.50141e-104	0.830549	0.597	0.16	2.56215e-100	8	timp2b
slc44a1b	1.98978e-103	1.08762	0.44	0.099	3.39556e-99	8	slc44a1b
mt-nd5	8.78681e-103	0.879891	0.816	0.343	1.49947e-98	8	mt-nd5
socs3a1	1.75058e-102	0.81966	0.966	0.508	2.98737e-98	8	socs3a
qki2	4.5137e-102	0.82021	0.28	0.044	7.70262e-98	8	qki2
kcnj11l.1	2.84665e-100	0.864113	0.31	0.054	4.85781e-96	8	kcnj11l.1
sncga	1.1314e-98	1.01978	0.356	0.071	1.93073e-94	8	sncga
mt23	2.18213e-96	0.277797	0.85	0.353	3.7238e-92	8	mt2
id12	4.12866e-83	0.660619	0.948	0.536	7.04557e-79	8	id1
rgcc1	5.8915e-82	0.89031	0.405	0.099	1.00538e-77	8	rgcc
hbegfb	1.6548e-77	0.694795	0.31	0.064	2.82392e-73	8	hbegfb
egr2b	5.34524e-77	0.678583	0.278	0.054	9.12165e-73	8	egr2b
tmsb4x2	1.08488e-75	0.574957	0.993	0.731	1.85135e-71	8	tmsb4x
ccl35.11	1.08554e-75	0.418448	0.27	0.05	1.85247e-71	8	ccl35.1
myo1cb1	1.01911e-74	0.779432	0.484	0.144	1.73911e-70	8	myo1cb
phlda22	3.88672e-73	0.680663	0.946	0.501	6.63269e-69	8	phlda2
rbp4	1.18751e-72	0.262928	0.295	0.059	2.02649e-68	8	rbp4
cxcl141	1.97169e-72	0.647707	0.57	0.19	3.36468e-68	8	cxcl14
tfeb	1.42421e-66	0.678697	0.329	0.08	2.43042e-62	8	tfeb
si:ch73-233k15.22	2.43789e-65	0.68632	0.553	0.192	4.16026e-61	8	si:ch73-233k15.2
col2a1a1	7.80117e-65	0.381744	0.568	0.194	1.33127e-60	8	col2a1a
si:rp71-19m20.1	2.47341e-61	0.810735	0.251	0.054	4.22087e-57	8	si:rp71-19m20.1
scn4ab	2.47173e-60	0.698614	0.307	0.076	4.21801e-56	8	scn4ab
tsc22d3	1.03108e-59	0.627288	0.455	0.145	1.75953e-55	8	tsc22d3
CT027638.12	3.03061e-59	0.562554	0.98	0.704	5.17173e-55	8	CT027638.1
pdk2b	1.06869e-57	0.631543	0.3	0.076	1.82371e-53	8	pdk2b
vat1	4.3596e-57	0.840285	0.42	0.136	7.43966e-53	8	vat1
ndrg1a2	1.41336e-55	0.68521	0.378	0.115	2.41189e-51	8	ndrg1a
stmn1b	8.78017e-55	0.606504	0.373	0.11	1.49834e-50	8	stmn1b
plk2b	8.51202e-51	0.540572	0.297	0.08	1.45258e-46	8	plk2b
id32	1.09916e-48	0.471877	0.518	0.195	1.87572e-44	8	id3
mdka2	4.20365e-48	1.76051	0.369	0.121	7.17353e-44	8	mdka
c7b1	2.1437e-47	0.621919	0.428	0.148	3.65823e-43	8	c7b
zgc:152791	9.06134e-44	0.319637	0.273	0.074	1.54632e-39	8	zgc:152791
mt-atp8	1.99229e-43	0.435109	0.253	0.067	3.39984e-39	8	mt-atp8
atp1a1a.42	6.99762e-41	0.372618	0.504	0.196	1.19414e-36	8	atp1a1a.4
trib32	4.62365e-40	0.47334	0.693	0.346	7.89026e-36	8	trib3
id2a2	1.8528e-39	0.5157	0.597	0.277	3.1618e-35	8	id2a
pmp22b2	1.0985e-33	0.505893	0.757	0.392	1.87459e-29	8	pmp22b
flna2	8.15044e-30	0.363692	0.533	0.25	1.39087e-25	8	flna
bhlhe402	3.68338e-29	0.298347	0.543	0.254	6.28569e-25	8	bhlhe40
cd633	9.72794e-27	0.266472	0.84	0.509	1.66007e-22	8	cd63
ptmaa3	5.13573e-26	0.399357	0.838	0.506	8.76412e-22	8	ptmaa
mia2	2.47151e-25	0.377797	0.305	0.12	4.21763e-21	8	mia
arl5c1	8.07639e-25	0.339215	0.568	0.284	1.37824e-20	8	arl5c
pim12	1.13324e-22	0.335002	0.789	0.485	1.93388e-18	8	pim1
tspan362	5.51965e-21	0.256584	0.346	0.153	9.41928e-17	8	tspan36
ccl19a.11	6.78355e-21	1.10992	0.376	0.18	1.15761e-16	8	ccl19a.1
tmem176l.12	4.24197e-19	0.277509	0.455	0.233	7.23892e-15	8	tmem176l.1
timp2a2	8.3123e-19	0.387673	0.383	0.191	1.41849e-14	8	timp2a
atp1b1a1	7.6681e-18	0.272692	0.956	0.807	1.30856e-13	8	atp1b1a
ndfip2	2.15376e-17	0.398737	0.305	0.146	3.67539e-13	8	ndfip2
mmp23	2.67738e-15	0.431234	0.351	0.185	4.56896e-11	8	mmp2
slc20a2	2.06375e-14	0.492371	0.314	0.168	3.52178e-10	8	slc20a2
abca1a1	3.27984e-14	0.290619	0.359	0.191	5.59705e-10	8	abca1a
glulb2	4.41345e-13	0.259943	0.671	0.419	7.53156e-09	8	glulb
dap1b2	3.79193e-10	0.275718	0.349	0.209	6.47093e-06	8	dap1b
usp2a	2.15435e-09	0.338265	0.359	0.219	3.6764e-05	8	usp2a
wu:fj16a03	0	2.68016	0.707	0.045	0	9	wu:fj16a03
cdh5	0	2.50648	0.697	0.005	0	9	cdh5
cyp1b1	0	2.46231	0.672	0.05	0	9	cyp1b1
anxa2a	0	2.35664	0.695	0.034	0	9	anxa2a
akap12b1	0	2.27208	0.779	0.135	0	9	akap12b
clic2	0	2.17126	0.695	0.065	0	9	clic2
srgn2	0	2.12785	0.824	0.127	0	9	srgn
etv2	0	2.11311	0.537	0.008	0	9	etv2
epas1b	0	1.99383	0.575	0.035	0	9	epas1b
rgs5b1	0	1.95061	0.519	0.041	0	9	rgs5b
sele	0	1.90536	0.394	0.004	0	9	sele
sox7	0	1.81958	0.483	0.017	0	9	sox7
cldn5b	0	1.76652	0.384	0.005	0	9	cldn5b
aqp1a.1	0	1.74381	0.354	0.003	0	9	aqp1a.1
klf2b	0	1.60964	0.405	0.013	0	9	klf2b
podxl	0	1.50964	0.369	0.003	0	9	podxl
kdrl	0	1.50305	0.379	0.004	0	9	kdrl
cx43	0	1.49761	0.402	0.023	0	9	cx43
si:ch211-156j16.1	0	1.43229	0.374	0.006	0	9	si:ch211-156j16.1
cxcr4a	0	1.38913	0.275	0.012	0	9	cxcr4a
flt1	0	1.37126	0.333	0.01	0	9	flt1
plvapa	0	1.30031	0.28	0.002	0	9	plvapa
epas1a	0	1.26965	0.341	0.02	0	9	epas1a
egfl7	0	1.23943	0.265	0.003	0	9	egfl7
fli1a	0	1.21254	0.275	0.005	0	9	fli1a
f2rl2	0	1.1783	0.27	0.008	0	9	f2rl2
rgcc2	1.67954e-286	1.78923	0.641	0.093	2.86614e-282	9	rgcc
s1pr5a	4.14209e-277	1.14942	0.288	0.016	7.06848e-273	9	s1pr5a
tmsb1	2.65824e-276	1.49804	0.397	0.034	4.53629e-272	9	tmsb1
si:ch211-1a19.31	2.82993e-253	1.61302	0.529	0.071	4.82928e-249	9	si:ch211-1a19.3
tnfrsf9a1	5.35734e-245	2.21164	0.555	0.082	9.14231e-241	9	tnfrsf9a
ca16b	1.15191e-225	1.10691	0.277	0.019	1.96574e-221	9	ca16b
marcksl1a2	1.38609e-194	1.73538	0.509	0.084	2.36536e-190	9	marcksl1a
itga5	2.20041e-189	1.23515	0.308	0.03	3.75501e-185	9	itga5
shroom4	5.88529e-173	1.40538	0.407	0.059	1.00432e-168	9	shroom4
nkd1	3.34502e-170	1.11121	0.267	0.025	5.70828e-166	9	nkd1
cav1	7.9108e-167	1.07688	0.26	0.024	1.34998e-162	9	cav1
krt18a.12	2.57388e-163	1.09203	0.967	0.357	4.39232e-159	9	krt18a.1
dll41	1.3839e-139	1.09147	0.369	0.055	2.36162e-135	9	dll4
smox	1.60429e-139	1.47892	0.527	0.123	2.73772e-135	9	smox
msna3	1.71123e-128	1.20008	0.87	0.433	2.92021e-124	9	msna
socs3a2	3.8216e-127	1.29952	0.913	0.509	6.52156e-123	9	socs3a
cd634	1.52832e-121	1.34135	0.883	0.508	2.60807e-117	9	cd63
efna1a	4.10428e-121	1.19885	0.412	0.084	7.00395e-117	9	efna1a
ch25h1	5.27348e-118	1.41637	0.555	0.155	8.9992e-114	9	ch25h
plpp31	1.58134e-117	1.07882	0.316	0.05	2.69855e-113	9	plpp3
rhoca	2.107e-115	1.19965	0.45	0.104	3.59559e-111	9	rhoca
si:ch73-335l21.42	1.40247e-113	1.23561	0.959	0.675	2.39331e-109	9	si:ch73-335l21.4
spns2	7.1047e-110	1.00305	0.265	0.038	1.21242e-105	9	spns2
zfp36l1b2	2.92412e-105	1.17325	0.855	0.449	4.99001e-101	9	zfp36l1b
krt82	6.8274e-102	1.03187	0.936	0.556	1.1651e-97	9	krt8
pim13	1.27257e-101	1.0947	0.845	0.484	2.17165e-97	9	pim1
hspb13	4.66468e-95	1.64866	0.486	0.141	7.96028e-91	9	hspb1
prdx13	1.43956e-92	1.65735	0.59	0.21	2.45662e-88	9	prdx1
dusp53	2.44887e-92	1.17736	0.728	0.336	4.17899e-88	9	dusp5
b2m1	2.74963e-92	0.847149	0.967	0.744	4.69225e-88	9	b2m
plk32	4.73319e-92	1.16042	0.545	0.178	8.07719e-88	9	plk3
rgl1	3.0562e-86	1.07369	0.356	0.082	5.2154e-82	9	rgl1
mvp2	1.40812e-83	1.13943	0.583	0.222	2.40295e-79	9	mvp
zgc:1527911	3.01491e-82	1.12483	0.328	0.073	5.14494e-78	9	zgc:152791
csrp1a	2.98328e-75	0.882464	0.29	0.062	5.09096e-71	9	csrp1a
si:ch211-204c21.1.11	1.09169e-70	0.86358	0.262	0.053	1.86297e-66	9	si:ch211-204c21.1.1
si:ch211-250c4.4	4.5085e-68	0.944027	0.26	0.055	7.69375e-64	9	si:ch211-250c4.4
il13ra11	1.29154e-66	0.969491	0.382	0.113	2.20401e-62	9	il13ra1
si:ch211-222l21.13	3.75726e-66	0.8253	0.883	0.615	6.41176e-62	9	si:ch211-222l21.1
phlda23	4.58123e-65	0.837983	0.824	0.504	7.81788e-61	9	phlda2
s100a10b4	1.06341e-63	0.749863	0.88	0.518	1.81471e-59	9	s100a10b
cbx7a1	5.56652e-60	0.788354	0.809	0.518	9.49926e-56	9	cbx7a
hspa82	4.82413e-59	0.585317	0.952	0.826	8.23238e-55	9	hspa8
hsp70.22	6.70068e-59	0.726743	0.962	0.783	1.14347e-54	9	hsp70.2
sat1a.22	4.79965e-57	0.436593	0.977	0.834	8.19061e-53	9	sat1a.2
myo1cb2	1.36654e-56	0.823322	0.422	0.146	2.332e-52	9	myo1cb
timp2b4	2.58564e-56	1.19103	0.44	0.165	4.41239e-52	9	timp2b
vamp5	4.14287e-56	0.856326	0.3	0.082	7.06981e-52	9	vamp5
hsp70.33	2.82839e-52	0.67877	0.977	0.862	4.82664e-48	9	hsp70.3
bsg	2.0458e-49	0.830561	0.707	0.442	3.49116e-45	9	bsg
b2ml1	7.85117e-49	0.580468	0.893	0.697	1.3398e-44	9	b2ml
tns1b	5.6428e-48	0.897915	0.42	0.165	9.62944e-44	9	tns1b
tmsb4x3	6.89424e-48	0.563008	0.944	0.732	1.1765e-43	9	tmsb4x
cyth1a.11	7.90665e-48	0.857871	0.402	0.153	1.34927e-43	9	cyth1a.1
nop562	1.38407e-46	0.960365	0.562	0.294	2.36191e-42	9	nop56
cdc42bpb	2.94524e-46	0.902443	0.326	0.108	5.02605e-42	9	cdc42bpb
mycb2	3.75617e-46	0.805479	0.756	0.502	6.4099e-42	9	mycb
nop582	7.73156e-45	0.825273	0.42	0.167	1.31939e-40	9	nop58
myl62	2.87132e-44	0.823452	0.369	0.137	4.89991e-40	9	myl6
tcf121	5.51428e-44	0.828638	0.435	0.185	9.41012e-40	9	tcf12
mhc1zba	8.89819e-43	0.754541	0.674	0.421	1.51848e-38	9	mhc1zba
ahnak3	1.59058e-42	0.765644	0.608	0.323	2.71433e-38	9	ahnak
tmem176l.13	4.53078e-42	0.81485	0.486	0.232	7.73178e-38	9	tmem176l.1
si:dkey-7j14.63	1.52877e-41	0.780474	0.552	0.29	2.60884e-37	9	si:dkey-7j14.6
npm1a2	1.67776e-41	0.981644	0.575	0.316	2.8631e-37	9	npm1a
ptmaa4	1.71451e-41	0.643212	0.779	0.507	2.92581e-37	9	ptmaa
hnrnpa0l.12	2.40873e-41	0.586654	0.893	0.736	4.1105e-37	9	hnrnpa0l.1
anxa11a1	7.7157e-41	0.76022	0.254	0.075	1.31668e-36	9	anxa11a
tsc22d31	1.58626e-40	0.862627	0.374	0.147	2.70695e-36	9	tsc22d3
btg12	1.76784e-40	0.499187	0.954	0.818	3.01681e-36	9	btg1
foxo1a1	2.60949e-40	0.783561	0.351	0.131	4.45309e-36	9	foxo1a
sdcbp23	6.63907e-39	0.751347	0.585	0.324	1.13296e-34	9	sdcbp2
si:ch211-214j24.101	1.92006e-38	0.724372	0.631	0.371	3.27659e-34	9	si:ch211-214j24.10
bzw1b3	8.4795e-38	0.603353	0.766	0.522	1.44703e-33	9	bzw1b
atf4b2	1.06748e-37	0.507648	0.888	0.721	1.82165e-33	9	atf4b
socs3b	2.62074e-37	0.788306	0.277	0.09	4.4723e-33	9	socs3b
UBB1	7.73241e-37	0.667005	0.827	0.649	1.31954e-32	9	UBB
vwa11	1.50195e-35	0.761731	0.252	0.081	2.56307e-31	9	vwa1
ctsla2	8.74918e-35	0.574595	0.812	0.589	1.49305e-30	9	ctsla
maff3	1.5033e-34	0.636384	0.662	0.419	2.56538e-30	9	maff
hsp70l1	2.19474e-34	0.55749	0.924	0.732	3.74533e-30	9	hsp70l
zgc:77486.13	7.92722e-34	0.744387	0.305	0.115	1.35278e-29	9	zgc:77486.1
efnb2a	1.00281e-33	0.77437	0.433	0.206	1.71129e-29	9	efnb2a
perp	7.31579e-33	0.775455	0.372	0.166	1.24844e-28	9	perp
gnai2a1	2.45767e-32	0.679184	0.272	0.097	4.19402e-28	9	gnai2a
fosl23	4.65234e-32	0.714008	0.55	0.32	7.93923e-28	9	fosl2
qkia2	9.46282e-32	0.681311	0.433	0.209	1.61483e-27	9	qkia
hspa4a1	2.41917e-31	0.632531	0.55	0.314	4.12832e-27	9	hspa4a
chmp2a3	1.01897e-30	0.695877	0.44	0.224	1.73887e-26	9	chmp2a
prnprs3	1.50344e-30	0.762372	0.349	0.15	2.56561e-26	9	prnprs3
ier2a2	5.59057e-30	0.649509	0.608	0.384	9.54031e-26	9	ier2a
ncl2	8.41426e-30	0.637593	0.672	0.455	1.43589e-25	9	ncl
prmt11	8.97001e-30	0.754318	0.529	0.314	1.53073e-25	9	prmt1
degs11	1.00115e-29	0.688568	0.341	0.147	1.70846e-25	9	degs1
oaz1a1	2.83389e-29	0.509054	0.837	0.683	4.83604e-25	9	oaz1a
slc38a21	4.07539e-29	0.661807	0.435	0.221	6.95465e-25	9	slc38a2
dusp1	5.35031e-29	0.776711	0.402	0.199	9.13031e-25	9	dusp1
itm2ba1	3.18912e-27	0.503025	0.728	0.531	5.44223e-23	9	itm2ba
lamp2	1.17804e-26	0.794116	0.349	0.167	2.01033e-22	9	lamp2
zgc:1748882	1.16246e-25	0.725747	0.326	0.149	1.98373e-21	9	zgc:174888
nuak21	1.4904e-25	0.675021	0.254	0.1	2.54337e-21	9	nuak2
her63	3.09896e-25	0.86309	0.695	0.494	5.28838e-21	9	her6
iqsec1b2	3.88462e-25	0.582098	0.397	0.192	6.6291e-21	9	iqsec1b
tuba1b1	4.75804e-25	0.640705	0.265	0.107	8.1196e-21	9	tuba1b
hspe11	1.54241e-23	0.716971	0.402	0.22	2.63212e-19	9	hspe1
tax1bp1b1	2.05035e-23	0.599081	0.527	0.334	3.49893e-19	9	tax1bp1b
ubl3a1	4.05796e-23	0.600548	0.364	0.185	6.9249e-19	9	ubl3a
ptmab1	4.53469e-23	0.327464	0.931	0.82	7.73846e-19	9	ptmab
her93	6.18619e-23	0.7109	0.425	0.233	1.05567e-18	9	her9
hnrnpa0b1	1.40575e-22	0.490379	0.723	0.556	2.39892e-18	9	hnrnpa0b
igfbp1a2	1.87621e-22	0.604494	0.43	0.233	3.20175e-18	9	igfbp1a
hopx2	6.78189e-22	0.531281	0.43	0.241	1.15733e-17	9	hopx
pim31	1.08463e-21	0.649289	0.534	0.357	1.85092e-17	9	pim3
selenop3	1.8365e-21	0.590859	0.374	0.196	3.13399e-17	9	selenop
si:ch211-178n15.12	2.80027e-21	0.62673	0.377	0.205	4.77867e-17	9	si:ch211-178n15.1
slc25a25a2	8.83552e-21	0.464461	0.573	0.378	1.50778e-16	9	slc25a25a
grinab	1.23057e-20	0.662623	0.275	0.126	2.09997e-16	9	grinab
cavin2b2	1.92501e-20	0.623168	0.341	0.18	3.28503e-16	9	cavin2b
pfkfb32	3.28358e-20	0.539401	0.555	0.367	5.60343e-16	9	pfkfb3
higd1a2	1.18336e-19	0.477009	0.69	0.544	2.01941e-15	9	higd1a
srpra2	1.64204e-19	0.641789	0.351	0.19	2.80214e-15	9	srpra
cirbpa1	2.39421e-19	0.455783	0.809	0.747	4.08572e-15	9	cirbpa
eif4a1a2	2.9699e-19	0.468238	0.7	0.552	5.06813e-15	9	eif4a1a
bcam	5.4863e-19	0.634962	0.257	0.119	9.36237e-15	9	bcam
fosb2	8.06567e-19	0.381705	0.878	0.728	1.37641e-14	9	fosb
il6st1	1.20602e-18	0.565053	0.514	0.345	2.05808e-14	9	il6st
dnajb1b1	1.51038e-18	0.466919	0.723	0.556	2.57747e-14	9	dnajb1b
icn3	2.22061e-18	0.289866	0.817	0.618	3.78947e-14	9	icn
tuba8l2	3.02622e-18	0.48138	0.481	0.306	5.16425e-14	9	tuba8l
gapdhs2	4.09648e-18	0.365149	0.784	0.654	6.99065e-14	9	gapdhs
eif1b2	5.55148e-18	0.292656	0.949	0.858	9.4736e-14	9	eif1b
prelid3b2	8.77718e-18	0.439787	0.664	0.502	1.49782e-13	9	prelid3b
fbl2	1.63546e-17	0.570812	0.293	0.148	2.79092e-13	9	fbl
strn3	2.82546e-17	0.524918	0.272	0.131	4.82164e-13	9	strn3
pmp22b3	1.18561e-16	0.426888	0.57	0.397	2.02324e-12	9	pmp22b
ddx3xa1	6.03239e-16	0.465673	0.575	0.43	1.02943e-11	9	ddx3xa
slc20a21	8.72951e-16	0.459317	0.313	0.168	1.48969e-11	9	slc20a2
rplp23	1.40133e-15	0.257475	0.941	0.865	2.39137e-11	9	rplp2
iscub	1.83315e-15	0.414153	0.298	0.156	3.12827e-11	9	iscub
cdc42ep53	2.2193e-15	0.45463	0.356	0.204	3.78723e-11	9	cdc42ep5
rtca	2.31696e-15	0.538284	0.351	0.207	3.95389e-11	9	rtca
flna3	2.42093e-15	0.596567	0.405	0.253	4.13133e-11	9	flna
pgam1a1	3.93745e-15	0.505808	0.354	0.205	6.71926e-11	9	pgam1a
snrpd12	5.86485e-15	0.578714	0.392	0.247	1.00084e-10	9	snrpd1
ptp4a2b2	5.91326e-15	0.362667	0.758	0.629	1.0091e-10	9	ptp4a2b
tgif12	6.77218e-15	0.449012	0.583	0.433	1.15567e-10	9	tgif1
actb11	6.83206e-15	0.296478	0.908	0.78	1.16589e-10	9	actb1
btg32	7.5795e-15	0.508492	0.356	0.212	1.29344e-10	9	btg3
im:71523482	1.44536e-14	0.52348	0.341	0.202	2.46651e-10	9	im:7152348
myl9a2	1.69566e-14	0.504177	0.328	0.186	2.89365e-10	9	myl9a
xbp12	1.79748e-14	0.330579	0.72	0.565	3.0674e-10	9	xbp1
cdkn1bb1	2.13423e-14	0.41044	0.58	0.436	3.64207e-10	9	cdkn1bb
bhlhe403	2.43893e-14	0.480013	0.407	0.257	4.16203e-10	9	bhlhe40
slc20a1b	4.43873e-14	0.432278	0.519	0.369	7.57469e-10	9	slc20a1b
spry42	6.58329e-14	0.420124	0.573	0.426	1.12344e-09	9	spry4
pfn22	9.28498e-14	0.398793	0.621	0.494	1.58448e-09	9	pfn2
dusp61	9.90891e-14	0.549291	0.252	0.131	1.69096e-09	9	dusp6
id33	1.06489e-13	0.53692	0.333	0.2	1.81723e-09	9	id3
oser11	2.66284e-13	0.492511	0.313	0.181	4.54413e-09	9	oser1
snu13b1	5.26232e-13	0.544394	0.27	0.148	8.98015e-09	9	snu13b
aldoaa2	5.74111e-13	0.485234	0.443	0.303	9.79721e-09	9	aldoaa
midn1	6.9307e-13	0.428868	0.644	0.514	1.18272e-08	9	midn
plecb1	8.21696e-13	0.471265	0.267	0.146	1.40222e-08	9	plecb
ddx612	8.58098e-13	0.403357	0.407	0.262	1.46434e-08	9	ddx61
mbpa2	1.5861e-12	0.658869	0.425	0.283	2.70668e-08	9	mbpa
nfe2l2a1	1.66189e-12	0.388646	0.478	0.335	2.83601e-08	9	nfe2l2a
pde4ba2	1.84543e-12	0.370867	0.481	0.328	3.14922e-08	9	pde4ba
glsb1	3.04572e-12	0.456036	0.265	0.145	5.19751e-08	9	glsb
khdrbs1a1	3.47481e-12	0.32681	0.692	0.57	5.92976e-08	9	khdrbs1a
mknk2b3	3.58606e-12	0.428563	0.595	0.482	6.11961e-08	9	mknk2b
bcl2l102	6.47957e-12	0.531373	0.369	0.242	1.10574e-07	9	bcl2l10
epha2a1	7.15993e-12	0.479387	0.361	0.237	1.22184e-07	9	epha2a
ubb1	1.09617e-11	0.339002	0.738	0.635	1.87061e-07	9	ubb
jak11	1.43122e-11	0.389008	0.466	0.333	2.44238e-07	9	jak1
wsb1	1.5945e-11	0.474311	0.303	0.184	2.72101e-07	9	wsb1
abcf2a2	5.02701e-11	0.423093	0.433	0.302	8.57859e-07	9	abcf2a
seta1	1.23195e-10	0.447606	0.387	0.265	2.10233e-06	9	seta
mych2	1.88597e-10	0.371135	0.466	0.33	3.2184e-06	9	mych
rsrp11	1.97638e-10	0.375358	0.588	0.475	3.37269e-06	9	rsrp1
mbpb2	2.76729e-10	0.608683	0.354	0.235	4.72237e-06	9	mbpb
smad7	3.14854e-10	0.382408	0.252	0.143	5.37299e-06	9	smad7
etf1b2	3.40807e-10	0.360605	0.527	0.403	5.81587e-06	9	etf1b
eif4g1a2	3.85894e-10	0.4227	0.384	0.265	6.58527e-06	9	eif4g1a
zfand2a	4.30335e-10	0.396615	0.282	0.168	7.34367e-06	9	zfand2a
acsl4a1	5.43789e-10	0.399612	0.321	0.207	9.27976e-06	9	acsl4a
rbms1a1	6.60134e-10	0.387917	0.285	0.174	1.12652e-05	9	rbms1a
brd2a2	6.64166e-10	0.30329	0.626	0.51	1.1334e-05	9	brd2a
hspa52	1.36365e-09	0.396952	0.473	0.356	2.32707e-05	9	hspa5
top1l2	1.87931e-09	0.433288	0.31	0.203	3.20705e-05	9	top1l
atp1a1a.12	2.4439e-09	0.429013	0.267	0.165	4.17051e-05	9	atp1a1a.1
brd41	3.21076e-09	0.382438	0.422	0.307	5.47916e-05	9	brd4
hspd11	3.29187e-09	0.463991	0.26	0.16	5.61758e-05	9	hspd1
hnrnpabb1	4.10671e-09	0.415586	0.501	0.409	7.0081e-05	9	hnrnpabb
hif1ab	5.4037e-09	0.331306	0.506	0.386	9.22142e-05	9	hif1ab
trib33	7.14228e-09	0.335444	0.471	0.352	0.000121883	9	trib3
zgc:776501	9.95175e-09	0.388428	0.295	0.192	0.000169827	9	zgc:77650
rhoab3	1.18292e-08	0.300408	0.476	0.35	0.000201865	9	rhoab
b4galt61	1.48885e-08	0.442444	0.384	0.278	0.000254072	9	b4galt6
chac13	1.58243e-08	0.274846	0.674	0.571	0.000270041	9	chac1
gstr1	9.10843e-08	0.386609	0.336	0.236	0.00155435	9	gstr
pgk11	1.19822e-07	0.362319	0.318	0.222	0.00204476	9	pgk1
limch1b2	1.7233e-07	0.355041	0.265	0.172	0.00294081	9	limch1b
cd81a3	2.21833e-07	0.280409	0.455	0.357	0.00378559	9	cd81a
chmp4ba3	4.02174e-07	0.326899	0.499	0.404	0.0068631	9	chmp4ba
sf3b61	6.25123e-07	0.3485	0.316	0.225	0.0106677	9	sf3b6
rab10	6.53673e-07	0.361145	0.323	0.229	0.0111549	9	rab10
cd592	8.3549e-07	0.50333	0.275	0.187	0.0142576	9	cd59
slc16a3	9.18448e-07	0.315515	0.272	0.183	0.0156733	9	slc16a3
dnaja2a	9.23195e-07	0.339966	0.387	0.294	0.0157543	9	dnaja2a
rbm8a2	1.01618e-06	0.314925	0.489	0.395	0.0173411	9	rbm8a
kctd5a1	1.32248e-06	0.327192	0.305	0.217	0.0225681	9	kctd5a
myl12.12	1.43736e-06	0.315056	0.415	0.325	0.0245286	9	myl12.1
tjp1a1	1.66334e-06	0.346862	0.254	0.169	0.028385	9	tjp1a
ddx211	2.21301e-06	0.356919	0.308	0.219	0.037765	9	ddx21
timp2a3	4.21239e-06	0.268549	0.28	0.194	0.0718845	9	timp2a
sptlc2b1	8.23296e-06	0.381809	0.321	0.242	0.140495	9	sptlc2b
cdc42l2	9.47985e-06	0.310944	0.275	0.198	0.161774	9	cdc42l
elovl1b2	1.49703e-05	0.328106	0.351	0.27	0.255469	9	elovl1b
pdlim12	2.53887e-05	0.309463	0.26	0.186	0.433258	9	pdlim1
ccnl1a1	2.63366e-05	0.252285	0.427	0.348	0.449433	9	ccnl1a
ip6k2b3	3.26543e-05	0.363073	0.265	0.195	0.557245	9	ip6k2b
eef1db1	3.90186e-05	0.259895	0.486	0.41	0.665853	9	eef1db
serp11	4.49895e-05	0.327213	0.288	0.216	0.767746	9	serp1
stat1a	6.90909e-05	0.282319	0.45	0.385	1	9	stat1a
chmp5b1	0.000122338	0.270265	0.313	0.239	1	9	chmp5b
susd61	0.000130601	0.290859	0.27	0.2	1	9	susd6
s100v23	0.000131248	0.285454	0.31	0.238	1	9	s100v2
ube2al1	0.000158742	0.289681	0.369	0.303	1	9	ube2al
adipor21	0.000183469	0.265175	0.298	0.227	1	9	adipor2
larp4ab2	0.000198684	0.339583	0.257	0.194	1	9	larp4ab
eif4g2b	0.000229879	0.275228	0.338	0.27	1	9	eif4g2b
ywhabl	0.000334729	0.291938	0.443	0.387	1	9	ywhabl
rbm4.21	0.000647789	0.274177	0.321	0.263	1	9	rbm4.2
g3bp12	0.000680705	0.303805	0.29	0.232	1	9	g3bp1
erh1	0.000955098	0.304061	0.402	0.357	1	9	erh
eif61	0.00125898	0.277977	0.285	0.23	1	9	eif6
pptc7a	0.00153327	0.250254	0.254	0.202	1	9	pptc7a
ndel1b2	0.00323492	0.250865	0.275	0.225	1	9	ndel1b
pvalb6	0	4.21594	0.819	0.01	0	10	pvalb6
chga	0	4.1825	0.951	0.102	0	10	chga
calb2a	0	4.13277	0.72	0.007	0	10	calb2a
map1ab	0	3.92961	0.938	0.069	0	10	map1ab
elavl4	0	3.5437	0.901	0.011	0	10	elavl4
atp1b1b	0	3.50539	0.827	0.012	0	10	atp1b1b
snap25a	0	3.49795	0.918	0.006	0	10	snap25a
snap25b	0	3.21688	0.728	0.002	0	10	snap25b
nefma	0	3.14365	0.782	0.007	0	10	nefma
dkk3a	0	2.96472	0.745	0.001	0	10	dkk3a
nrsn1	0	2.53038	0.654	0.008	0	10	nrsn1
stmn2a	0	2.52364	0.679	0.002	0	10	stmn2a
nefla	0	2.47934	0.597	0.004	0	10	nefla
si:dkey-33c12.3	0	2.44322	0.663	0.003	0	10	si:dkey-33c12.3
kcna1a	0	2.3936	0.617	0.001	0	10	kcna1a
map4l	0	2.37147	0.708	0.049	0	10	map4l
cplx2l	0	2.35368	0.683	0.022	0	10	cplx2l
vamp1	0	2.32556	0.741	0.081	0	10	vamp1
pcsk1nl	0	2.32517	0.642	0.001	0	10	pcsk1nl
stxbp1a	0	2.31643	0.63	0.003	0	10	stxbp1a
si:ch73-119p20.1	0	2.28313	0.634	0.001	0	10	si:ch73-119p20.1
ywhag2	0	2.26105	0.667	0.033	0	10	ywhag2
zgc:65851	0	2.23973	0.572	0.009	0	10	zgc:65851
map1b	0	2.23874	0.535	0.001	0	10	map1b
tmsb2	0	2.20854	0.556	0.001	0	10	tmsb2
slc2a3a	0	2.20673	0.634	0.036	0	10	slc2a3a
ndrg3a	0	2.19371	0.712	0.07	0	10	ndrg3a
atp2b3b	0	2.16095	0.519	0.004	0	10	atp2b3b
si:dkey-46i9.1	0	2.14797	0.502	0.008	0	10	si:dkey-46i9.1
clstn3	0	2.1479	0.547	0.005	0	10	clstn3
rtn1b	0	2.13964	0.584	0.014	0	10	rtn1b
sypb	0	2.13052	0.535	0.002	0	10	sypb
scn4bb	0	2.10918	0.547	0.005	0	10	scn4bb
ndrg4	0	2.10484	0.51	0.009	0	10	ndrg4
stx1b	0	2.08093	0.584	0.007	0	10	stx1b
elavl3	0	2.05995	0.539	0.001	0	10	elavl3
ndufa4	0	2.00572	0.597	0.025	0	10	ndufa4
eno2	0	1.9872	0.49	0.001	0	10	eno2
tmem59l	0	1.95841	0.506	0.017	0	10	tmem59l
nat8l	0	1.94598	0.407	0.006	0	10	nat8l
stmn3	0	1.92214	0.449	0.001	0	10	stmn3
map7d2a	0	1.90828	0.473	0.004	0	10	map7d2a
sncgb	0	1.90093	0.424	0	0	10	sncgb
adcyap1b	0	1.89264	0.329	0.004	0	10	adcyap1b
si:ch211-160f23.7	0	1.88412	0.379	0.003	0	10	si:ch211-160f23.7
fgf12a	0	1.87302	0.453	0.011	0	10	fgf12a
kif5aa	0	1.87142	0.449	0	0	10	kif5aa
zgc:65894	0	1.86582	0.444	0.004	0	10	zgc:65894
gas6	0	1.8465	0.395	0.019	0	10	gas6
calb1	0	1.82977	0.391	0	0	10	calb1
nsfa	0	1.82884	0.551	0.032	0	10	nsfa
mllt11	0	1.82215	0.477	0.001	0	10	mllt11
maptb	0	1.80527	0.486	0.017	0	10	maptb
gng3	0	1.80161	0.51	0.028	0	10	gng3
map7d2b	0	1.76806	0.432	0.002	0	10	map7d2b
nell2b	0	1.74035	0.403	0.003	0	10	nell2b
syt1b	0	1.73166	0.37	0	0	10	syt1b
si:dkeyp-69c1.7	0	1.68662	0.391	0.001	0	10	si:dkeyp-69c1.7
stmn4l	0	1.68405	0.305	0	0	10	stmn4l
sypa	0	1.66249	0.379	0	0	10	sypa
tmem178	0	1.65246	0.358	0.001	0	10	tmem178
scrt2	0	1.65107	0.362	0.004	0	10	scrt2
stmn4	0	1.64664	0.309	0.002	0	10	stmn4
scrt1b	0	1.63347	0.366	0.001	0	10	scrt1b
CABZ01072077.1	0	1.63115	0.358	0.003	0	10	CABZ01072077.1
oaz2b	0	1.60839	0.342	0.008	0	10	oaz2b
phyhiplb	0	1.59405	0.358	0.007	0	10	phyhiplb
tubb2	0	1.59157	0.362	0.003	0	10	tubb2
ngfra	0	1.58672	0.358	0.002	0	10	ngfra
esrrga	0	1.57765	0.346	0.003	0	10	esrrga
vsnl1a	0	1.57268	0.292	0.002	0	10	vsnl1a
eef1a2	0	1.56937	0.358	0	0	10	eef1a2
syngr3b	0	1.54503	0.346	0.004	0	10	syngr3b
CABZ01118738.1	0	1.54214	0.325	0.002	0	10	CABZ01118738.1
nrn1a	0	1.52871	0.313	0.01	0	10	nrn1a
cadpsb	0	1.51943	0.346	0.002	0	10	cadpsb
clstn2	0	1.51157	0.325	0.009	0	10	clstn2
map1aa	0	1.4813	0.321	0.007	0	10	map1aa
stmn2b	0	1.47929	0.3	0.001	0	10	stmn2b
sult4a1	0	1.45406	0.325	0	0	10	sult4a1
kcnip3b	0	1.42113	0.267	0	0	10	kcnip3b
edil3a	0	1.36018	0.272	0.004	0	10	edil3a
itm2ca	0	1.33779	0.305	0.01	0	10	itm2ca
gng13b	0	1.33583	0.251	0.003	0	10	gng13b
apba2b	0	1.31726	0.263	0.003	0	10	apba2b
nrxn1a	0	1.29499	0.28	0.001	0	10	nrxn1a
ndnf	0	1.24295	0.259	0.001	0	10	ndnf
tuba2	0	1.23401	0.255	0.001	0	10	tuba2
sst6	3.91666e-307	1.97696	0.461	0.027	6.68378e-303	10	sst6
si:dkeyp-75h12.5	1.16621e-303	1.72988	0.436	0.025	1.99014e-299	10	si:dkeyp-75h12.5
sv2a	3.65368e-287	1.21233	0.251	0.007	6.235e-283	10	sv2a
nrg1	9.09947e-281	1.60244	0.391	0.021	1.55282e-276	10	nrg1
syt1a	2.57827e-279	1.79916	0.395	0.022	4.39981e-275	10	syt1a
dpp6b	1.64255e-273	1.53923	0.379	0.02	2.80301e-269	10	dpp6b
tspan7b	3.26446e-260	1.55486	0.416	0.027	5.57081e-256	10	tspan7b
tpi1a	3.69619e-256	1.36058	0.329	0.016	6.30755e-252	10	tpi1a
clu1	1.42568e-255	2.23262	0.753	0.101	2.43293e-251	10	clu
kifap3b	3.02359e-243	1.13395	0.259	0.01	5.15976e-239	10	kifap3b
tspan2a	3.18116e-217	1.86759	0.486	0.046	5.42865e-213	10	tspan2a
atp6v1b2	9.47085e-215	1.19412	0.267	0.012	1.6162e-210	10	atp6v1b2
pygmb	9.90539e-213	1.75108	0.543	0.059	1.69036e-208	10	pygmb
atpv0e2	1.43658e-201	1.52381	0.403	0.033	2.45153e-197	10	atpv0e2
atp6v1h	2.11853e-192	1.6058	0.432	0.04	3.61528e-188	10	atp6v1h
rab6bb	2.8421e-191	1.34367	0.317	0.02	4.85005e-187	10	rab6bb
aldocb1	2.41113e-177	2.53549	0.959	0.366	4.11459e-173	10	aldocb
epdr1	4.57844e-177	1.32516	0.333	0.025	7.81311e-173	10	epdr1
ckbb2	8.69903e-177	2.17809	0.909	0.245	1.48449e-172	10	ckbb
aplp1	1.3269e-175	1.50912	0.436	0.045	2.26436e-171	10	aplp1
slmapb	1.52639e-171	1.34902	0.337	0.027	2.60479e-167	10	slmapb
iscub1	9.91137e-170	2.18915	0.728	0.151	1.69138e-165	10	iscub
reep2	3.27096e-169	1.23643	0.267	0.016	5.5819e-165	10	reep2
cpe	3.9055e-161	1.55124	0.49	0.062	6.66474e-157	10	cpe
emb1	2.61776e-159	1.56157	0.531	0.073	4.46721e-155	10	emb
syne1a	1.58832e-156	1.26547	0.309	0.024	2.71047e-152	10	syne1a
tuba1c	2.8455e-154	1.74308	0.547	0.084	4.85585e-150	10	tuba1c
kif1b	5.8565e-152	1.54245	0.477	0.063	9.99411e-148	10	kif1b
dynll2a	5.36369e-149	1.58449	0.494	0.069	9.15314e-145	10	dynll2a
MGARP	2.72719e-148	1.52603	0.399	0.045	4.65395e-144	10	MGARP
camta1a	3.26964e-148	1.10144	0.251	0.017	5.57965e-144	10	camta1a
eno1a2	5.86107e-139	1.91474	0.881	0.317	1.00019e-134	10	eno1a
ckmt1	1.06424e-135	1.57518	0.486	0.072	1.81613e-131	10	ckmt1
clstn12	2.78641e-134	1.99907	0.868	0.323	4.75501e-130	10	clstn1
atp1a3b2	7.94784e-133	1.6881	0.877	0.278	1.3563e-128	10	atp1a3b
elmo1	6.14356e-130	1.24343	0.296	0.027	1.0484e-125	10	elmo1
cdr2l	2.27627e-129	1.1879	0.263	0.021	3.88445e-125	10	cdr2l
dctn1b	4.47975e-125	1.50161	0.383	0.048	7.6447e-121	10	dctn1b
mpc11	1.09156e-123	1.61431	0.634	0.142	1.86274e-119	10	mpc1
asap1a	8.52118e-120	1.10309	0.28	0.026	1.45414e-115	10	asap1a
pkma2	1.04879e-119	1.73129	0.84	0.321	1.78976e-115	10	pkma
gapdhs3	1.10502e-119	1.76116	0.967	0.653	1.88571e-115	10	gapdhs
ywhah	1.20232e-119	1.59974	0.605	0.133	2.05176e-115	10	ywhah
synj1	6.20865e-117	1.08774	0.276	0.026	1.05951e-112	10	synj1
rnf130	1.23031e-114	1.20048	0.284	0.028	2.09953e-110	10	rnf130
uqcc3	5.23162e-104	1.26825	0.391	0.059	8.92777e-100	10	uqcc3
syt11a	5.54612e-104	1.30006	0.403	0.062	9.46445e-100	10	syt11a
eef1a1a	3.72751e-102	1.35817	0.523	0.106	6.361e-98	10	eef1a1a
thy1	7.21857e-102	1.81753	0.416	0.07	1.23185e-97	10	thy1
oip5-as1	2.07248e-99	1.5157	0.477	0.095	3.53668e-95	10	oip5-as1
gabarapb	2.86064e-99	1.67923	0.827	0.385	4.88168e-95	10	gabarapb
ndufa2	1.49679e-97	1.2761	0.391	0.062	2.55427e-93	10	ndufa2
pcbp4	3.43921e-97	1.2794	0.362	0.054	5.86901e-93	10	pcbp4
htra1b	1.89535e-93	1.15972	0.255	0.028	3.23441e-89	10	htra1b
anxa13l1	1.36988e-92	1.33383	0.399	0.068	2.33769e-88	10	anxa13l
atp1b2a	2.41399e-92	1.39052	0.379	0.062	4.11947e-88	10	atp1b2a
calm3a.1	2.81946e-92	1.51848	0.498	0.109	4.81141e-88	10	calm3a.1
sh3gl2a	1.12688e-90	1.12273	0.276	0.033	1.92302e-86	10	sh3gl2a
acbd7	2.26913e-90	1.46962	0.49	0.108	3.87227e-86	10	acbd7
nat162	8.37727e-90	1.47723	0.63	0.175	1.42958e-85	10	nat16
pgam1b	8.72826e-89	1.33833	0.374	0.062	1.48948e-84	10	pgam1b
mbnl3	1.61033e-85	1.44855	0.436	0.09	2.74802e-81	10	mbnl3
eef2l2	1.67423e-85	1.21063	0.354	0.057	2.85708e-81	10	eef2l2
ndufb71	4.25576e-85	1.40498	0.547	0.141	7.26246e-81	10	ndufb7
chchd101	5.15786e-85	1.31552	0.527	0.127	8.80189e-81	10	chchd10
ndufb32	4.14883e-83	1.43253	0.601	0.174	7.07998e-79	10	ndufb3
rtn3	6.53361e-83	1.42143	0.568	0.158	1.11496e-78	10	rtn3
cox6b11	8.68781e-81	1.3337	0.461	0.1	1.48258e-76	10	cox6b1
calm3a2	2.37825e-79	1.75116	0.922	0.582	4.05849e-75	10	calm3a
arl6ip11	9.93842e-79	1.45451	0.658	0.235	1.69599e-74	10	arl6ip1
serinc1	2.00068e-78	1.40146	0.716	0.284	3.41416e-74	10	serinc1
cox6a12	4.62091e-78	1.30066	0.802	0.362	7.88557e-74	10	cox6a1
cox7a2a2	5.46169e-76	1.26483	0.749	0.294	9.32038e-72	10	cox7a2a
pfkpa	2.02399e-75	1.21907	0.391	0.078	3.45393e-71	10	pfkpa
cox7c2	2.48462e-75	1.39726	0.778	0.343	4.24001e-71	10	cox7c
gpia	4.41732e-75	1.28548	0.453	0.106	7.53815e-71	10	gpia
cox5ab2	6.21311e-75	1.38955	0.593	0.184	1.06027e-70	10	cox5ab
cpeb4a	1.99134e-74	1.05338	0.255	0.035	3.39822e-70	10	cpeb4a
kif1aa2	2.50783e-73	1.21903	0.58	0.165	4.27961e-69	10	kif1aa
gabarapl2	4.15478e-73	1.39387	0.519	0.147	7.09014e-69	10	gabarapl2
sptan11	2.01832e-72	1.52245	0.481	0.125	3.44426e-68	10	sptan1
rtn1a2	9.18347e-70	1.37443	0.605	0.205	1.56716e-65	10	rtn1a
cox7b2	9.32274e-69	1.15847	0.774	0.355	1.59092e-64	10	cox7b
COX5B2	1.44431e-68	1.3256	0.844	0.511	2.46471e-64	10	COX5B
cox8a2	2.08888e-68	1.21878	0.852	0.514	3.56468e-64	10	cox8a
atp5if1b1	3.13195e-68	1.37104	0.646	0.248	5.34467e-64	10	atp5if1b
hpca	5.20027e-66	1.14636	0.276	0.044	8.87426e-62	10	hpca
ndufs51	1.09385e-65	1.24939	0.453	0.115	1.86665e-61	10	ndufs5
nptna2	3.65923e-64	1.04137	0.498	0.129	6.24447e-60	10	nptna
ndufab1b	5.47195e-63	1.13479	0.403	0.093	9.33789e-59	10	ndufab1b
atp6v1g11	6.08624e-63	1.20111	0.469	0.128	1.03862e-58	10	atp6v1g1
map1lc3b	5.29267e-62	1.21796	0.387	0.09	9.03195e-58	10	map1lc3b
ank2b	1.27842e-61	1.17081	0.28	0.049	2.18163e-57	10	ank2b
uqcrb1	3.0254e-61	1.30019	0.65	0.271	5.16284e-57	10	uqcrb
ndufa6	1.14648e-60	1.28708	0.457	0.128	1.95647e-56	10	ndufa6
ndel1a	1.54895e-60	1.29509	0.412	0.104	2.64328e-56	10	ndel1a
ndufa12	6.34809e-59	1.12683	0.432	0.114	1.0833e-54	10	ndufa12
sncga1	7.41055e-59	1.41846	0.342	0.075	1.26461e-54	10	sncga
rnasekb2	4.13002e-58	1.14822	0.556	0.187	7.04788e-54	10	rnasekb
lpin1	4.22897e-58	1.29281	0.354	0.08	7.21674e-54	10	lpin1
uqcrh2	1.20373e-57	1.17086	0.7	0.339	2.05417e-53	10	uqcrh
ndufs71	1.87061e-56	1.15353	0.453	0.13	3.1922e-52	10	ndufs7
ndufb52	7.87219e-56	1.15754	0.461	0.132	1.34339e-51	10	ndufb5
ndufa5	1.44488e-55	1.16537	0.416	0.111	2.4657e-51	10	ndufa5
cox4i11	2.43963e-55	1.11317	0.811	0.526	4.16322e-51	10	cox4i1
nfasca1	3.72045e-55	1.07092	0.519	0.166	6.34894e-51	10	nfasca
ap2m1a1	6.66419e-55	1.15	0.465	0.139	1.13724e-50	10	ap2m1a
atp6v0cb2	5.45517e-54	1.24044	0.486	0.153	9.30924e-50	10	atp6v0cb
atp5fa12	7.02911e-53	1.04551	0.741	0.378	1.19952e-48	10	atp5fa1
STMP1	9.9813e-53	1.30162	0.56	0.225	1.70331e-48	10	STMP1
ndufb91	1.10661e-52	1.15994	0.465	0.147	1.88843e-48	10	ndufb9
atp6v1e1b2	1.75983e-52	1.19542	0.436	0.127	3.00315e-48	10	atp6v1e1b
ndufb22	3.68141e-52	1.1209	0.539	0.191	6.28232e-48	10	ndufb2
atp5mc12	1.89482e-51	1.14756	0.679	0.316	3.23351e-47	10	atp5mc1
cox8b	4.34263e-51	1.40978	0.379	0.103	7.4107e-47	10	cox8b
sdha	1.39338e-50	1.2022	0.477	0.162	2.37781e-46	10	sdha
park7	5.60508e-50	0.990951	0.251	0.047	9.56507e-46	10	park7
ndufs3	8.17114e-50	1.02838	0.284	0.058	1.3944e-45	10	ndufs3
lgals2a1	1.06295e-49	1.25136	0.284	0.06	1.81392e-45	10	lgals2a
ndufb82	1.66512e-49	1.15139	0.527	0.19	2.84153e-45	10	ndufb8
mdh1aa1	3.72342e-49	1.24552	0.658	0.327	6.35401e-45	10	mdh1aa
atp5f1b2	1.1324e-48	0.993482	0.811	0.519	1.93245e-44	10	atp5f1b
ndufv3	2.40557e-48	0.982108	0.251	0.048	4.10511e-44	10	ndufv3
hint12	6.07785e-48	1.15302	0.51	0.186	1.03719e-43	10	hint1
myl63	2.66524e-47	1.0855	0.432	0.138	4.54823e-43	10	myl6
ndufa11	5.60547e-47	0.996608	0.276	0.058	9.56574e-43	10	ndufa11
rrad1	7.82349e-47	1.43575	0.416	0.131	1.33508e-42	10	rrad
sgip1a1	2.14431e-46	0.934804	0.329	0.079	3.65926e-42	10	sgip1a
zgc:1935412	7.01143e-46	1.18895	0.605	0.278	1.1965e-41	10	zgc:193541
atp5pd2	8.93098e-46	1.12919	0.65	0.317	1.52407e-41	10	atp5pd
pin1	3.07929e-44	1.14979	0.333	0.089	5.2548e-40	10	pin1
fth1a1	3.30258e-44	0.9817	0.807	0.56	5.63585e-40	10	fth1a
dynll2b1	9.8193e-44	0.976316	0.309	0.075	1.67566e-39	10	dynll2b
eef1a1b1	3.62416e-43	0.870324	0.251	0.051	6.18464e-39	10	eef1a1b
gpx4b1	1.36388e-42	1.13755	0.481	0.186	2.32746e-38	10	gpx4b
necap1	2.1719e-42	1.0562	0.354	0.102	3.70636e-38	10	necap1
ywhaba2	3.69309e-42	1.03351	0.605	0.284	6.30225e-38	10	ywhaba
sdhc	1.20264e-40	1.13107	0.42	0.143	2.0523e-36	10	sdhc
ctsf	1.77646e-40	1.23497	0.481	0.198	3.03153e-36	10	ctsf
zgc:175088	4.76462e-40	1.05472	0.333	0.096	8.13082e-36	10	zgc:175088
zgc:92606	6.14347e-40	1.01761	0.346	0.099	1.04838e-35	10	zgc:92606
clta2	2.42975e-39	0.885901	0.523	0.204	4.14636e-35	10	clta
ndufc2	2.70731e-39	0.974832	0.395	0.127	4.62002e-35	10	ndufc2
fryb	5.62492e-39	0.870697	0.255	0.059	9.59892e-35	10	fryb
ndufv1	2.45628e-38	0.927551	0.358	0.107	4.19164e-34	10	ndufv1
ndufb101	8.63625e-37	1.05807	0.383	0.128	1.47378e-32	10	ndufb10
nnt	2.10754e-36	0.878882	0.267	0.066	3.59652e-32	10	nnt
ap2s1	2.59342e-36	0.910496	0.276	0.071	4.42566e-32	10	ap2s1
sdhb1	6.10563e-36	0.955146	0.457	0.178	1.04193e-31	10	sdhb
reep52	9.19943e-36	0.952394	0.568	0.286	1.56988e-31	10	reep5
tpi1b	1.05178e-35	1.05276	0.564	0.286	1.79487e-31	10	tpi1b
fkbp1aa3	1.15914e-35	1.00986	0.506	0.218	1.97808e-31	10	fkbp1aa
pvalb82	1.82348e-35	0.750647	0.601	0.258	3.11177e-31	10	pvalb8
actr1	2.31441e-35	0.858311	0.272	0.069	3.94954e-31	10	actr1
atp5mf2	4.13203e-35	0.935498	0.605	0.314	7.05131e-31	10	atp5mf
uqcrq2	5.13961e-35	1.00651	0.473	0.194	8.77075e-31	10	uqcrq
mt-atp61	1.22858e-34	0.460026	0.996	0.991	2.09658e-30	10	mt-atp6
oaz1a2	5.01137e-34	0.733704	0.823	0.685	8.55191e-30	10	oaz1a
ppm1la	5.17904e-34	0.985327	0.325	0.102	8.83803e-30	10	ppm1la
gdi11	1.41637e-33	0.808947	0.284	0.077	2.41704e-29	10	gdi1
madd	1.58779e-33	0.8982	0.251	0.063	2.70956e-29	10	madd
fryl	8.11612e-33	0.893203	0.259	0.069	1.38502e-28	10	fryl
abhd3	8.9863e-33	1.08	0.313	0.098	1.53351e-28	10	abhd3
ak1	2.24014e-32	0.964128	0.358	0.125	3.82279e-28	10	ak1
atp5pf1	2.48753e-32	0.902897	0.572	0.293	4.24497e-28	10	atp5pf
ahcyl1	1.22246e-31	0.829228	0.267	0.074	2.08613e-27	10	ahcyl1
calm1b2	5.17491e-31	0.866788	0.572	0.277	8.83098e-27	10	calm1b
vdac22	1.15244e-30	0.868723	0.63	0.374	1.96664e-26	10	vdac2
vdac12	1.20353e-30	0.889315	0.457	0.194	2.05382e-26	10	vdac1
calm2a2	3.11652e-30	0.84761	0.556	0.275	5.31834e-26	10	calm2a
atp5pb2	3.41395e-30	0.835234	0.543	0.271	5.82591e-26	10	atp5pb
tubb2b1	4.17968e-29	0.936753	0.424	0.18	7.13263e-25	10	tubb2b
atp5md2	5.29399e-29	0.955624	0.494	0.225	9.03419e-25	10	atp5md
msi2b	8.72619e-29	1.07335	0.432	0.197	1.48913e-24	10	msi2b
idh22	3.3829e-28	0.963943	0.473	0.226	5.77292e-24	10	idh2
sod2	4.22345e-28	0.90179	0.263	0.078	7.20731e-24	10	sod2
ndufb42	1.18043e-27	0.899701	0.399	0.161	2.0144e-23	10	ndufb4
tomm71	1.63658e-27	0.828619	0.305	0.101	2.79283e-23	10	tomm7
pafah1b1b1	2.53445e-27	0.831449	0.354	0.131	4.32504e-23	10	pafah1b1b
atp5mc3a2	8.41667e-27	0.926155	0.449	0.205	1.43631e-22	10	atp5mc3a
cyc12	4.85588e-26	0.85514	0.387	0.159	8.28657e-22	10	cyc1
cox6c2	1.85074e-25	0.953419	0.539	0.304	3.15828e-21	10	cox6c
aplp22	3.27588e-25	0.846846	0.593	0.366	5.59029e-21	10	aplp2
aco2	6.87929e-25	0.888025	0.292	0.1	1.17395e-20	10	aco2
nova2	9.65148e-25	0.851083	0.3	0.106	1.64703e-20	10	nova2
vdac3	1.58428e-24	0.820617	0.292	0.103	2.70357e-20	10	vdac3
mbnl2	2.13304e-24	0.915686	0.329	0.131	3.64003e-20	10	mbnl2
mafba2	2.85785e-24	1.14834	0.296	0.11	4.87692e-20	10	mafba
ISCU (1 of many)	2.97399e-24	0.947163	0.346	0.14	5.07512e-20	10	ISCU (1 of many)
ndufa1	4.01832e-24	0.909604	0.366	0.155	6.85726e-20	10	ndufa1
calm3b2	1.09641e-23	0.653772	0.646	0.41	1.87103e-19	10	calm3b
cd164	2.68735e-23	0.886066	0.296	0.112	4.58596e-19	10	cd164
camk2g11	2.74444e-23	0.78637	0.284	0.099	4.68339e-19	10	camk2g1
stmn1b1	4.97066e-23	0.907034	0.305	0.113	8.48243e-19	10	stmn1b
amd1	7.18889e-23	0.870143	0.44	0.222	1.22678e-18	10	amd1
stau22	6.92063e-22	0.894748	0.436	0.223	1.18101e-17	10	stau2
slc25a3b2	1.13925e-21	0.616625	0.741	0.586	1.94413e-17	10	slc25a3b
ppiab2	1.17755e-21	0.514552	0.86	0.795	2.00949e-17	10	ppiab
atp5mc3b2	1.31094e-21	0.554387	0.774	0.623	2.23712e-17	10	atp5mc3b
cdc42	3.23599e-21	0.845885	0.354	0.155	5.52221e-17	10	cdc42
mif	3.65893e-21	0.817899	0.342	0.147	6.24397e-17	10	mif
uqcrc11	1.43834e-20	0.743152	0.317	0.127	2.45453e-16	10	uqcrc1
rab11ba	2.39121e-20	0.774904	0.288	0.112	4.0806e-16	10	rab11ba
atp5f1d2	3.04143e-20	0.743036	0.506	0.285	5.1902e-16	10	atp5f1d
eif4ebp2	5.79904e-20	0.738387	0.255	0.092	9.89607e-16	10	eif4ebp2
ndufs4	2.03641e-19	0.667044	0.276	0.102	3.47514e-15	10	ndufs4
cox5aa2	2.90594e-19	0.761707	0.597	0.404	4.95898e-15	10	cox5aa
dynlrb1	5.17583e-19	0.757042	0.305	0.126	8.83255e-15	10	dynlrb1
ubl3a2	6.34919e-19	0.77876	0.379	0.187	1.08349e-14	10	ubl3a
cox7a2l1	6.62568e-19	0.694186	0.325	0.14	1.13067e-14	10	cox7a2l
atp5po2	1.55914e-18	0.755877	0.514	0.316	2.66067e-14	10	atp5po
dpm2	1.6464e-18	0.825758	0.276	0.113	2.80959e-14	10	dpm2
vamp2	2.1214e-18	0.898367	0.28	0.113	3.62017e-14	10	vamp2
znf536	2.76971e-18	0.684351	0.267	0.103	4.72651e-14	10	znf536
ndufb6	5.14948e-18	0.70096	0.255	0.096	8.78758e-14	10	ndufb6
hk12	7.0796e-18	0.683054	0.44	0.242	1.20813e-13	10	hk1
ppp2r1ba	9.2241e-18	0.715853	0.288	0.121	1.57409e-13	10	ppp2r1ba
cs	9.35684e-18	0.713006	0.313	0.137	1.59675e-13	10	cs
ldha	1.07758e-17	0.978121	0.436	0.255	1.83889e-13	10	ldha
h2afx11	1.94199e-17	0.755618	0.617	0.448	3.314e-13	10	h2afx1
ldhba2	4.25766e-17	0.708527	0.395	0.201	7.2657e-13	10	ldhba
gabarapa	5.59238e-17	0.624885	0.556	0.364	9.5434e-13	10	gabarapa
sod11	1.01133e-16	0.695541	0.556	0.382	1.72583e-12	10	sod1
capns1b	1.072e-16	0.754315	0.255	0.103	1.82936e-12	10	capns1b
dynlt3	1.07556e-16	0.749053	0.255	0.103	1.83544e-12	10	dynlt3
fam168a	1.12573e-16	0.75514	0.267	0.112	1.92107e-12	10	fam168a
minos12	2.08335e-16	0.662487	0.333	0.152	3.55524e-12	10	minos1
atp5l1	4.61414e-16	0.565837	0.704	0.576	7.87403e-12	10	atp5l
eif1axb2	9.8053e-16	0.68522	0.391	0.21	1.67327e-11	10	eif1axb
atp5f1c2	1.01212e-15	0.734455	0.342	0.166	1.72718e-11	10	atp5f1c
tomm6	1.20863e-15	0.709226	0.255	0.105	2.06253e-11	10	tomm6
atp6ap21	1.41373e-15	0.631026	0.292	0.13	2.41252e-11	10	atp6ap2
rcan31	2.50688e-15	0.627594	0.251	0.1	4.27799e-11	10	rcan3
mycbp2	4.30062e-15	0.701806	0.263	0.114	7.33901e-11	10	mycbp2
atp5f1e1	5.6859e-15	0.746417	0.523	0.357	9.70299e-11	10	atp5f1e
aldoaa3	8.00816e-15	0.669239	0.473	0.304	1.36659e-10	10	aldoaa
etv5a	8.44472e-15	0.789071	0.263	0.116	1.44109e-10	10	etv5a
tmbim4	9.24674e-15	0.64361	0.259	0.11	1.57796e-10	10	tmbim4
cltcb1	1.1237e-14	0.645471	0.276	0.12	1.91759e-10	10	cltcb
skp12	1.14032e-14	0.667192	0.469	0.297	1.94595e-10	10	skp1
rtn4a	1.39515e-14	0.745329	0.457	0.293	2.38083e-10	10	rtn4a
si:ch73-46j18.52	1.85168e-14	0.656165	0.477	0.303	3.15989e-10	10	si:ch73-46j18.5
uqcr102	2.41466e-14	0.567612	0.51	0.326	4.12062e-10	10	uqcr10
elocb	5.00803e-14	0.63542	0.313	0.155	8.54621e-10	10	elocb
arl6ip5b	5.34621e-14	0.674298	0.288	0.137	9.12331e-10	10	arl6ip5b
ap2a1	4.39717e-13	0.759402	0.284	0.141	7.50377e-09	10	ap2a1
eya42	7.21905e-13	0.575534	0.263	0.115	1.23193e-08	10	eya4
pfn2l1	7.45321e-13	0.636432	0.387	0.232	1.27189e-08	10	pfn2l
ywhaqa1	1.60532e-12	0.597413	0.453	0.293	2.73947e-08	10	ywhaqa
pgk12	1.63814e-12	0.720602	0.374	0.222	2.79548e-08	10	pgk1
TXN1	2.38199e-12	0.499793	0.687	0.616	4.06487e-08	10	TXN
dpysl32	2.7997e-12	0.529449	0.267	0.12	4.77769e-08	10	dpysl3
slc38a22	4.83252e-12	0.632866	0.383	0.224	8.2467e-08	10	slc38a2
chchd21	5.54883e-12	0.638932	0.354	0.201	9.46909e-08	10	chchd2
ndufa31	5.92952e-12	0.582213	0.272	0.129	1.01187e-07	10	ndufa3
mt-nd12	9.57576e-12	0.305886	0.905	0.843	1.6341e-07	10	mt-nd1
pou4f12	1.33839e-11	0.46378	0.251	0.111	2.28396e-07	10	pou4f1
uqcrfs12	3.08567e-11	0.56881	0.391	0.237	5.2657e-07	10	uqcrfs1
paip2b	4.01136e-11	0.65081	0.35	0.211	6.84539e-07	10	paip2b
cox6b22	1.07941e-10	0.52667	0.597	0.491	1.84202e-06	10	cox6b2
tnrc6c11	1.33122e-10	0.574893	0.383	0.241	2.27173e-06	10	tnrc6c1
ywhabb	2.09884e-10	0.618218	0.342	0.199	3.58167e-06	10	ywhabb
ndufa81	2.10524e-10	0.669564	0.317	0.182	3.5926e-06	10	ndufa8
mdh22	3.20255e-10	0.589419	0.473	0.347	5.46515e-06	10	mdh2
suclg12	3.49117e-10	0.491825	0.251	0.122	5.95768e-06	10	suclg1
ndfip1	7.44481e-10	0.571917	0.292	0.164	1.27046e-05	10	ndfip1
pabpc1b	1.21456e-09	0.611985	0.358	0.23	2.07264e-05	10	pabpc1b
ctsd1	1.24312e-09	0.557558	0.251	0.131	2.12139e-05	10	ctsd
slc25a33	1.3559e-09	0.573921	0.284	0.16	2.31385e-05	10	slc25a33
cfl12	1.57906e-09	0.30522	0.84	0.827	2.69467e-05	10	cfl1
cst32	6.89262e-09	0.572927	0.387	0.269	0.000117623	10	cst3
rab11a	1.41076e-08	0.620801	0.284	0.168	0.000240747	10	rab11a
prdx52	1.70424e-08	0.408902	0.403	0.267	0.000290829	10	prdx5
atp5meb2	3.06831e-08	0.45944	0.481	0.369	0.000523607	10	atp5meb
pomp1	3.9154e-08	0.473743	0.3	0.179	0.000668164	10	pomp
hmgb1b	5.22798e-08	0.632256	0.317	0.205	0.000892155	10	hmgb1b
gstr2	5.57584e-08	0.578756	0.346	0.237	0.000951517	10	gstr
myclb2	1.25463e-07	0.67764	0.333	0.216	0.00214102	10	myclb
hist2h2l2	1.30567e-07	0.576053	0.313	0.2	0.00222813	10	hist2h2l
hopx3	4.07622e-07	0.481902	0.358	0.244	0.00695607	10	hopx
eif4a1b2	4.29847e-07	0.469816	0.428	0.322	0.00733534	10	eif4a1b
rbx12	6.04276e-07	0.498741	0.395	0.287	0.010312	10	rbx1
tefa1	6.42938e-07	0.527766	0.296	0.192	0.0109717	10	tefa
map1lc3a	6.89946e-07	0.503979	0.267	0.164	0.0117739	10	map1lc3a
rab141	7.92731e-07	0.450649	0.272	0.167	0.013528	10	rab14
efhd12	1.12161e-06	0.479839	0.391	0.286	0.0191403	10	efhd1
mt-nd51	1.18698e-06	0.518871	0.444	0.354	0.0202558	10	mt-nd5
PLEKHH32	1.53223e-06	0.523986	0.259	0.162	0.0261476	10	PLEKHH3
si:ch211-195b15.81	2.24877e-06	0.501942	0.288	0.18	0.0383753	10	si:ch211-195b15.8
atrx	2.74737e-06	0.441561	0.284	0.182	0.0468839	10	atrx
appb1	2.9424e-06	0.533294	0.267	0.173	0.050212	10	appb
sem11	3.10437e-06	0.456787	0.321	0.219	0.052976	10	sem1
laptm4b2	3.4623e-06	0.370346	0.395	0.274	0.0590841	10	laptm4b
eya12	4.08118e-06	0.391179	0.477	0.376	0.0696453	10	eya1
ppargc1b2	9.58639e-06	0.484401	0.259	0.168	0.163592	10	ppargc1b
nucks1a1	1.09043e-05	0.450092	0.255	0.161	0.186081	10	nucks1a
camk2n1a2	1.59544e-05	0.262497	0.333	0.221	0.272261	10	camk2n1a
zfand5b	2.33944e-05	0.37227	0.432	0.355	0.399225	10	zfand5b
rab2a2	3.68732e-05	0.38195	0.436	0.357	0.629241	10	rab2a
iqsec1b3	6.44214e-05	0.353619	0.288	0.196	1	10	iqsec1b
ube2v11	0.000155676	0.381063	0.276	0.195	1	10	ube2v1
timm17a	0.000193414	0.412674	0.267	0.193	1	10	timm17a
uba1	0.000340266	0.453436	0.255	0.185	1	10	uba1
ube2v21	0.000931761	0.309089	0.432	0.378	1	10	ube2v2
edf1	0.00162202	0.441471	0.337	0.281	1	10	edf1
pabpn11	0.00233041	0.337163	0.362	0.305	1	10	pabpn1
gnb1a1	0.00321041	0.321507	0.383	0.335	1	10	gnb1a
id2a3	0.00441144	0.39902	0.333	0.285	1	10	id2a
ywhaqb1	0.00540219	0.324301	0.457	0.43	1	10	ywhaqb
hspe12	0.00566422	0.325519	0.28	0.223	1	10	hspe1
psap2	0.00699487	0.401313	0.292	0.251	1	10	psap
pgam1a2	0.00880098	0.322865	0.259	0.208	1	10	pgam1a
