## Supplementary material for "A regulatory network of Sox and Six transcription factors initiate a cell fate transformation during hearing regeneration in adult zebrafish": All supplemental tables: Table S7.xlsx (part 1 of 3)

### Sheet: README
Table S7 related to Figure 3: Cell type specific responses resulting from pairwise comparisons between untreated inner ear sensory epithelia (saccule or utricle) and regenerating inner ear sensory epithelia (Day 4, 5, 7 saccule or utricle). To obtain differential genes for downstream analysis, genes with a p value < 0.1 and an average logFC of +/-0.25 in at least one timepoint were selected for support cells, progenitor cells, and hair cells. Genes from sub-cluster populations such as newly specified, young, and mature hair cells were combined into a single category.
Dataset Name	Comparisons	Files used
Day 4 saccule responses	Untreated DTR S vs Day 4 DTR S	CTRL: DTR_S_filtered_feature_bc_matrix.h5; STIM: Day4_DTR_S_filtered_feature_bc_matrix.h5
Day 5 saccule responses	Untreated DTR S vs Day 5 DTR S	CTRL: DTR_S_filtered_feature_bc_matrix.h5; STIM: Day5_DTR_S_filtered_feature_bc_matrix.h6
Day 7 saccule responses	Untreated DTR S vs Day 7 DTR S	CTRL: DTR_S_filtered_feature_bc_matrix.h5; STIM: Day7_DTR_S_filtered_feature_bc_matrix.h7
Day 4 utricle responses	Untreated DTR U vs Day 4 DTR U	CTRL: DTR_U_filtered_feature_bc_matrix.h5; STIM: Day4_DTR_U_filtered_feature_bc_matrix.h5
Day 5 utricle responses	Untreated DTR U vs Day 5 DTR U	CTRL: DTR_U_filtered_feature_bc_matrix.h5; STIM: Day5_DTR_U_filtered_feature_bc_matrix.h6
Day 7 utricle responses	Untreated DTR U vs Day 7 DTR U	CTRL: DTR_U_filtered_feature_bc_matrix.h5; STIM: Day7_DTR_U_filtered_feature_bc_matrix.h7

### Sheet: Differential genes
Differentially Expressed Genes Combined (Saccule and Utricle) During Hair Cell Regeneration, p < 0.1
SC 2266	PC 2564	HC 3164
2022-03-06	si:ch211-133n4.4	cops4
2022-03-06	s100s	bdnf
2022-09-12	srcap	ier2b
2022-09-15	wdr43	tmbim4
2022-09-15	oaz1b	rps6
aars	h3f3b.1.2	brdt
abca1a	egfra	gal3st1a
abca1a	ical1	errfi1a
abca1a	jade1	zfr
abca1a	pskh1	h2afy2
abcb10	rnf19a	si:dkey-177p2.6
abcb10	dpy30	tpm4a
abcb10	sox4a.1	dynll1
abce1	sod1	gnai1
abce1	rab1ba	tspo
abce1	ptgis	msna
abce1	nanos1	sub1a
abcf1	si:ch211-288g17.3	tspan3a
abcf1	arl6ip5b	pvalb8
abcf1	rps13	tardbp
abcf1	bccip	brd4
abcf2a	stip1	ndufa11
abcf2a	tmsb4x	tjp1a
abcf2a	serpinb1l3	fkbp2
abhd17b	ctnnb2	tmsb4x
abi1a	gpia	ube2a
acadm	tnrc6c1	gadd45ga
acadm	cad	si:ch211-152c2.3
acadm	fam13b	gtpbp4
acadm	zgc:77486.1	hbaa1
ace	rer1	eif3ja
acin1a	hspbp1	pclob
acin1b	apln	bag6
acsl4a	gtpbp1	mcts1
acsl4a	hmgn2	bcar1
acsl4b	klf6a	mycb
acta1a	ep300a	si:dkeyp-27c8.2
acta1a	slc7a3b	smg7
actb1	sox4b	stat1a
actb1	tomm6	rps29
actb1	tgfb1a	hspa4a
actb1	cox7c	atp2b1a
actb2	zgc:162730	snrnp70
actb2	fabp3	ndufs7
actb2	polr3h	sh2d4bb
actn1	eif5a2	srsf9
actn1	tefa	kdm1a
actn1	rpl5b	atp5if1a
actn1	h3f3c	setb
actn1	ildr1a	letm2
actn4	zgc:114118	snx6
add3a	ostc	prpf40a
adgrg1.1	lima1a	atp5md
adgrg1.1	mb	nop2
adgrg1.1	ddx24	foxp4
adgrg1.1	si:rp71-45k5.4	ranbp1
adgrg1.1	tax1bp1b	zfand2a
adgrg1.1	copb2	hnrnpl2
adgrg6	lin28a	zgc:154006
adgrg6	efhd1	six1b
adgrg6	ppp2cb	fxyd1
adgrl2a	erfl3	rps28
adh5	myoc	xiap
adh5	tgif1	ywhaqa
adh5	tspan36	coq10b
adprm	pim2	emc7
adprm	si:dkey-25e12.3	vps35
adssl	otol1a	copz1
adssl	inhbb	mhc1zba
aebp2	caskin1	jag1b
aebp2	slc43a2b	klf7b
aebp2	creb3l2	rgs12b
afap1l2	tuft1a	sptbn1
afdna	si:ch73-335l21.4	mt-cyb
afdna	ctnnd1	ndufv1
aff2	nfkb2	prkag2a
agap1	cfl1	plekhh3
agap1	si:dkey-4p15.3	rab3ip
ago3b	fxyd1	tbc1d17
ago3b	ppan	lima1a
agrn	angptl4	whrna
ahcy	si:ch211-212k18.5	slc4a10a
ahcy	rps27a	amph
ahnak	rpl8	dnajc5b
ahnak	rpl38	si:ch211-51e12.7
ahnak	rhov	iqsec1b
ahr2	ildr1a	si:dkey-88p24.11
ahsa1b	kcnn3	ptcd3
ahsa1b	cd59	si:dkey-16p21.8
ahsa1b	f3a	ywhae1
aif1l	rack1	zfand2a
aif1l	zgc:158343	dynll1
aif1l	csnk1a1	ppme1
aimp2	optn	prdx2
aimp2	hspb8	her6
ak1	rpl19	galnt11
ak2	eif4a3	klf11b
ak2	cox5aa	itm2bb
ak6	tma7	tox
akap12b	mapk14b	ip6k2a
akap12b	tent5c	dld
akap1b	chmp4ba	foxo3b
akirin1	nccrp1	ahcyl1
akirin2	myl12.1	them6
al732488.1	tuft1a	slc25a12
al929435.1	chmp5b	anp32a
al929435.1	tbcb	fam219aa
al929435.1	ywhaqb	si:ch211-134m17.9
alas1	chac1	hmgb1a
alas1	syne2b	twf2a
alas1	zfand2a	ktn1
alas1	bcam	pard3ab
alas1	tent5c	timp2b
aldoaa	nr4a1	rps27.2
alg5	cox7b	auts2b
alkbh3.1	wbp2	cox5b2
alpi.1	rpsa	myl12.2
alyref	sarnp	enc1
alyref	calm2a	cr383676.1
alyref	mt-nd5	tgfb1a
ammecr1	mex3b	zgc:153867
amotl2a	arhgap42a	ptbp1b
amotl2a	romo1	atp6v0a1a
angptl4	ical1	atp6v1c2
angptl4	hspd1	tmem167a
angptl4	asap1b	mgat4b
angptl4	rnf111	ppib
angptl7	bhlhe41	ucp2
ank2b	klf7b	nfil3-5
ankrd11	pomp	trim36
ankrd12	cotl1	igsf9a
ankrd12	rps29	gramd4b
ankrd22	mbnl2	tpt1
ankrd22	mfsd2ab	sugt1
ankrd22	srrm4	ptbp1b
ankrd22	rdh10b	mapk14b
anp32a	sh3bgrl	zgc:86598
anp32a	atp5fa1	eif3k
anp32a	psme1	xirp2a
anp32a	zgc:110783	ncl
anp32b	tomm20b	pprc1
anp32b	pgam1a	taf13
antxr1c	mt-nd2	ndel1b
anxa11a	mtbl	grxcr1
anxa11a	actb2	zfp36l1b
anxa11a	akap12b	foxj3
anxa11a	plekhh3	serpine2
anxa11b	phc2a	timm9
anxa13	ctsla	yipf3
anxa13	chmp4ba	mfap3l
anxa13	pcxa	alms1
anxa13	gnb1a	hacd3
anxa13	rnf7	pleca
anxa13	krt8	sh2d4ba
anxa13l	rplp2l	maff
anxa13l	tiparp	ckmt1
anxa13l	rpl29	hspd1
anxa5b	hsp90ab1	osbpl1a
anxa5b	fth1a	msrb3
ap1g1	pcdh10b	kif2a
ap1m2	esama	ppargc1b
ap1s1	ppp1r12a	col9a2
ap1s1	hnrnpd	tmem167a
ap2m1a	nr4a3	clgn
ap2m1a	optn	acsbg2
apc	suclg1	tia1l
apc	rpl36a	pmp22b
apc	spcs3	nsa2
apc	si:ch211-39i2.2	hivep1
api5	cr762483.1	coq10b
aplp2	selenof	csnk1g2b
apoeb	rpl29	si:dkey-188h10.3
apoeb	hdac5	fkbp1b
apoeb	gspt1l	nucks1a
apoeb	ptmaa	snrpf
appb	zgc:110339	egln2
appb	hnrnph1l	man1a1
arf1	si:dkey-253i9.4	qars
arf2a	rln3a	mt-nd1
arf4a.1	atp6v0a1a	galnt1
arf5	vps4b	hnrnpl
arf5	akap8l	ndufb3
arf5	acta1a	gcnt4a
arf6a	pcdh18b	emb
arfgap2	si:ch211-217k17.7	mt-co3
arfgap2	gadd45ba	ubac1
arg2	rpl4	rsl1d1
arg2	slc4a2a	hsd17b7
arg2	pabpc1a	otofb
arg2	abcd3a	vangl2
arglu1a	brd4	itm2ba
arglu1a	s1pr1	rpl26.1
arhgap21a	polr2a	hipk3a
arhgap35a	usp54a	cirbpa
arhgap42a	dusp5	map7d1b
arhgap42a	inavaa	rpl29
arhgap42a	cfl1l	tcp11l2
arhgap42a	rps7	uchl1
arhgap42a	arrdc2	mrpl18
arhgap5	prrx1a	tgif1
arhgap5	smox	gtf2a1
arhgdia	tbcb	si:ch211-114c12.2
arhgef18a	col2a1b	psmb1
arhgef1a	zfand5b	polr3h
arhgef1a	mych	pdia3
arid1aa	ccnt2a	tekt1
arid1ab	prdx6	rab11a
arid1b	idh2	dclk1a
arid4a	lsp1	dido1
arl1	aimp2	rps25
arl1	cited1	eml2
arl3	si:ch211-178n15.1	nme3
arl4aa	cebpb	map7d1b
arl4aa	cbx3b	pin1
arl4aa	flii	pfkpa
arl4d	mt-nd4	lyrm4
arl5c	pcdh19	ndufb2
arl5c	calr3b	psmb4
arl5c	rpl6	eef1a1l1
arl6ip1	si:dkey-188i13.10	ldhba
arl6ip5b	sall1b	gdi2
arl6ip5b	thoc5	rpl9
arpc1a	rps27.2	reep3b
arpc2	psmb2	brdt
arpc2	mt-nd2	si:ch211-218o21.4
arpc3	egr2b	rpl37a
arpc3	apoeb	ubap2a
arrdc1a	rps2	zgc:113314
arrdc1a	tmem54a	lsm5
arrdc2	si:rp71-77l1.1	stt3b
arrdc2	c7b	gb:eh456644
arrdc3a	gdpd5a	st13
arrdc3a	jpt1b	kbtbd8
arrdc3a	usp9	hsp70l
arrdc3a	ahsa1b	eif3k
arrdc3a	mid1ip1b	si:ch211-281l24.3
arrdc3b	inhbaa	atp5mc3b
arrdc3b	rps17	klhl30
arrdc3b	dazap2	fscn2b
asna1	canx	zdhhc5a
aste1a	tmsb	rps29
aste1a	tp53bp2b	uqcr10
atf3	ap2m1a	eif3jb
atf3	her15.1	itm2cb
atf3	baz1a.1	asna1
atf4a	pdlim1	nr2f1a
atf4a	sox10	cr925719.1
atf4b	mark2b	cox6a1
atf4b	ctbp2a	erh
atf4b	ddx21	eif3i
atf5b	esyt2a	idh3g
atf5b	tfeb	sdc4
atf5b	pcdh19	mapk14b
atf5b	rpl10a	ubb
atf6	sox21a	slc25a3b
atf6	usp54a	ier2a
atl3	larp4ab	rassf1
atl3	plxna4	atp5md
atoh1a	rpl26	atp6v1e1b
atoh1a	chmp1b	ddx6
atp11a	rbm4.2	ddx21
atp11a	rbm4.2	tardbp
atp1a1a.1	atp5f1b	hbegfa
atp1a1a.1	rpl24	leng8
atp1a1a.4	gata3	lsm4
atp1b2b	fzd8a	phc2a
atp2a2b	cfl1l	ptp4a2b
atp2a2b	eya4	zgc:158263
atp2a2b	sub1a	tet3
atp2a2b	rack1	ndufa4l
atp2a2b	gal3st3	six1b
atp2b1a	gpx1b	gnb1b
atp2b1a	srpra	ubb
atp2b1a	atp5pd	sipa1l2
atp2b2.1	dbi	irx2a
atp2b2.1	ccl19a.1	setb
atp5f1b	sinhcaf	akap9
atp5f1c	ndrg1a	hpca
atp5f1c	si:ch211-133n4.6	calm3a
atp5f1c	slc22a31	ccng2
atp5f1d	riok3	si:dkey-26c10.5
atp5f1e	zgc:153018	cltcb
atp5f1e	prom1a	angptl4
atp5f1e	oser1	zgc:158343
atp5f1e	arhgef18a	capgb
atp5fa1	mgst3b	pik3r6a
atp5if1a	uck2b	pet100
atp5if1b	bbip1	psma4
atp5if1b	zfhx4	arpc3
atp5if1b	rpl35	loxhd1a
atp5if1b	mibp2	arl4aa
atp5l	naca	mt-co1
atp5l	spred1	dll4
atp5mc1	2022-09-12	tbca
atp5mc1	atf5b	clk4a
atp5mc1	eef2b	krt8
atp5mc1	hmgb3a	pak1
atp5mc3a	cu694197.1	prkcsh
atp5mc3a	ube2d3	mrpl35
atp5mc3a	cdh2	slc7a11
atp5mc3b	ahsa1b	eef1a1l1
atp5mc3b	si:dkey-1m11.6	cdca4
atp5mc3b	zswim5	si:ch73-46j18.5
atp5mc3b	si:dkeyp-69e1.8	ccar1
atp5md	mapk14a	sdhdb
atp5md	sub1b	ndufb8
atp5md	ppp1caa	arhgdia
atp5md	ppiab	zgc:55461
atp5md	sall1b	tox
atp5meb	h1f0	foxj1a
atp5meb	ell	zgc:101858
atp5meb	lima1a	csnk1db
atp5meb	hsp70.2	akap9
atp5meb	rps27l	dlst
atp5mf	mybl1	mrpl35
atp5mf	hbegfa	ct027638.1
atp5mf	arf4a.1	tmbim1b
atp5pb	irak3	hsp70.1
atp5pb	fam167ab	mbpa
atp5pd	sall1a	dbi
atp5pd	ywhah	zgc:158258
atp5pd	lima1a	rpl35a
atp5pd	mark2b	fam192a
atp5pf	elf1	itm2cb
atp5pf	hbba1	ndufb7
atp5pf	mbpb	nhp2
atp5po	atp1a1b	psma6a
atp5po	si:ch211-286b5.5	tpm4a
atp5po	mrpl38	ap1b1
atp6v0a1a	sat1a.2	cops7a
atp6v0b	ier2a	ist1
atp6v0b	kdm6ba	gna12a
atp6v0ca	zc3h15	psma8
atp6v0ca	cab39l	zgc:101851
atp6v0cb	tmsb	rps26
atp6v0d1	ctnnd2b	pmp22b
atp6v0d1	tmprss4a	tmem56b
atp6v1e1b	rpl10a	kalrnb
atp6v1e1b	id2b	chrna9
atrx	ctgfa	rps27.2
atrx	srrm4	h2afy2
atxn2l	hexim1	znf706
b2m	anxa11a	rln3a
b2ml	chmp4ba	lmna
b2ml	oaz1b	gtf2f1
b2ml	ubb	col9a2
b3galt2	myo1ea	cldnb
b3gnt2b	mbd2	cabz01066312.1
b3gnt2b	oaz1b	si:ch211-98n17.5
b3gnt5a	bricd5	txlna
b3gnt5a	slc4a2a	seta
b4galt6	nme2b.1	ppiaa
b4galt6	ndufb6	twf2a
bach1b	ctnna1	taf12
bach1b	kmt5aa	dytn
bach1b	calr	tmem126a
bach1b	pim3	mrpl30
bach1b	si:ch211-129c21.1	pgam1b
bag3	ppp4cb	zgc:158463
bag3	pdlim1	psmd13
bag3	f3a	rheb
bag3	mapkapk2a	map2
bag3	myl9a	si:ch73-1a9.3
bahd1	rpl13	hmgn6
bahd1	ctsba	cs
banf1	sox4b	rpl31
baxa.1	stxbp6	insig1
baxa.1	psmb6	rbx1
baxa.1	rps27l	atp5pf
baxb	eya1	prpf31
baz1a	calm3b	ttc7a
baz1a.1	il13ra1	hspa4a
baz1a.1	metrnla	tp53inp1
baz1a.1	reep5	zgc:165573
baz1b	polr2l	tent4b
baz1b	cyth1a.1	keap1a
baz2ba	mapkapk2a	plekho1b
baz2ba	mycb	calm3b
baz2ba	psmb1	cfl1l
baz2ba	tuba8l	lrp12
bbip1	hbaa1	sh2d4bb
bbip1	znf593	nr1d2b
bcar1	dlgap4a	mrpl30
bcar1	rpl10	ywhaqa
bcar1	ctsla	desi1a
bcar1	cishb	nenf
bccip	ptbp3	arhgef7a
bccip	her6	ift27
bccip	gse1	smad2
bcl2a	hsp90aa1.2	tnfrsf19
bcl2a	stx5a	sf3b5
bcl2a	osbpl2b	uqcrc1
bcl2l1	fads2	txnipa
bcl2l1	hmga1a	pou4f1
bcl2l10	flcn	ppig
bcl6ab	anxa5b	eya4
bhlhe40	rps3	idh2
bhlhe40	pdgfrb	2022-03-06
bicdl2l	h3f3b.1.2	pcloa
bicdl2l	atp1a3b	arl4aa
blcap	ezrb	nhp2
blcap	u2af2b	psma5
blcap	si:dkey-23i12.7	ero1b
blcap	uqcrfs1	mapk4
bmpr2a	kremen1	si:dkey-27p23.3
bnip3lb	sinhcafl.1	mfsd6b
brd1b	si:ch1073-443f11.2	ap1m2
brd1b	si:dkey-95p16.2	sinhcaf
brd1b	ilf2	si:ch211-172l8.4
brd2a	si:dkey-23i12.7	nme2b.1
brd2a	selenbp1	echs1
brd4	atp5f1c	gnb1a
brd4	tomm5	psmd12
brd4	vdrb	hmgn2
brd4	gca	mtus1a
brd4	si:dkey-100n23.5	mb
brd9	si:ch211-195b13.1	daw1
brdt	taf3	ash1l
brdt	hspa9	cox8b
brdt	cyth1a.1	morn4
bricd5	scdb	etnppl
bricd5	zgc:113314	dpysl3
bricd5	pnrc2	eef2b
bricd5	hmga1a	cebpb
bricd5	wscd2	zgc:162730
bsg	kpnb1	eif5
btbd10b	s100a10b	rpl10a
btbd10b	jdp2b	rps12
btbd6a	cers2a	sar1b
btg1	tnfrsf11b	arl6ip5b
btg1	tet3	apba1a
btg1	trib3	mrpl30
btg2	eif4a1a	si:ch211-222l21.1
btg2	rnd3a	setb
btg2	vmp1	cry1aa
btg2	stard14	timm23a
btg3	cox7c	rps5
btg3	tspo	pleca
btg3	jam2b	cfap20
btg3	rab3ip	ccdc85b
btg3	fkbp1aa	atp6v1ba
bud31	cyp26b1	cotl1
bud31	tnn	tspan3a
bud31	rpl5a	si:ch73-46j18.5
bud31	rps16	hsp70.3
bx248331.2	prdx6	iars
bx248331.2		cirbpb
bx284638.1	aebp2	krt5
bx284638.1	arhgap42a	rpl7l1
bx322530.1	phf5a	ndufa10
bx465862.3	dcn	rps18
bx511111.1	ical1	fosab
bx511111.1	eya4	golga7
bx548028.1	baz2ba	tectb
bx908782.2	arrdc1a	psma5
bx908782.2	stat1a	tuft1a
bx908782.2	igf2b	cnot1
bx908782.2	si:dkey-33c12.4	cox6c
bx908782.2	srpra	grxcr1
bx936337.1	cbln20	mrpl47
bx957317.1	rps19	zgc:162989
bxdc2	egr1	clic5b
bxdc2	chd2	bbip1
bxdc2	hnrnpa0l.1	si:ch211-57i17.5
bxdc2	stap2b	mid1ip1l
bysl	pcxa	cib2
bysl	nuak1b	tcp11l2
bysl	nop10	atp5mf
bysl	ube2al	caprin1b
bzw1a	ndufa12	mdh2
bzw1a	sf3b6	col2a1a
bzw1a	fosl2	arfip1
bzw1a	nfkbiab	si:ch211-232b12.5
bzw1b	acta1a	ip6k2a
bzw1b	zgc:171497	ddx5
c1galt1b	cnbpb	ube2ib
c1qbp	timp2a	pgd
c1qbp	eef1g	rps14
c1qbp	eif6	pabpc1b
c7b	mt2	tpd52l1
c7b	dtnba	tmem56b
c7b	rps25	cox4i1
c7b	shroom2a	h1fx
cab39l	atp5f1d	syncrip
cab39l	ndufb5	cpn1.1
cab39l	b2ml	hmgb1b
cab39l	maff	lsm3
cab39l	nfil3-5	dusp1
cab39l	h2afvb	s100a10b
cabz01020840.1	lrba	ndufs3
cabz01020840.1	gal3st3	tpi1b
cabz01020840.1	znf865	zfr2
cabz01020840.1	hopx	spata13
cabz01020840.1	spink2.1	tspan3a
cabz01020840.1	tp53bp2b	si:dkeyp-46h3.1
cabz01068367.1	nfil3-5	atp5fa1
cabz01068367.1	mak16	tbca
cabz01068367.1	rack1	zdhhc16b
cabz01078055.1	rpl23	gsk3ab
cabz01080568.1	eif3ea	ccdc88c
cabz01080568.1	hccsb	stip1
cabz01080702.1	prelid1a	mrpl12
cacybp	nfil3-5	atp5fa1
cacybp	hyal2b	sh3gl2a
cadm4	ptgs2b	eif1axb
cadm4	apc	wbp2nl
cadm4	hk2	rps16
calm1b	aif1l	ranbp1
calm1b	lrrc59	chmp4ba
calm2a	si:dkey-187e18.1	lonrf1
calm2a	stk35	arl8a
calm2a	atp2a2b	pax2a
calm2b	cad	sgip1a
calm2b	sdcbp2	pfkfb4b
calm2b	kif19	fam228a
calm3a	cnn2	cnn2
calm3a	jam2b	copz1
calm3a	inhbaa	cox5b
calm3a	prmt1	blcap
calm3a	tomm20a	myclb
calm3b	hist1h4l	rgs12b
calm3b	cnot6a	polb
calml4a	ranbp9	psma8
calr3a	lmna	gfi1aa
calua	plecb	vma21
camk1db	polr2l	morf4l1
camk1db	pvalb8	ptmaa
camk2g2	antxr1c	pbx1a
camk2g2	gpm6ab	smim20
camk2n1a	srsf7a	mb
camk2n1a	odc1	ap1m2
canx	hsp70.1	esf1
canx	gstr	per3
capn2a	atp5mc1	stt3b
capn2a	nanos1	sart3
capns1a	krt8	igsf9a
capns1b	myl12.2	gnaia
capza1a	ahnak	rab11a
capza1a	si:ch73-21g5.7	arpc4l
carhsp1	si:ch73-281n10.2	tomm7
carhsp1	si:ch1073-303k11.2	plcd4a
cart3	tmem79b	gga1
cast	tspan36	ago3b
cast	rps27a	cabz01080568.1
cavin1b	sars	dync1li2
cavin2b	cxcl14	nr2f1a
cblb	tmsb4x	f11r.1
cblb	hk2	rpl26.1
cbsb	vamp8	shisa2a
cbx3a	lims1	atf4b
cbx3a	si:dkey-188i13.11	si:ch211-196l7.4
cbx3a	khsrp	fmr1
cbx3a	gpx1a	ccdc57
cbx7a	marcksl1a	cnot1
cbx7a	zgc:112437	tcp11l2
cbx7a	rab5ab	oga
ccdc137	eno1a	si:dkey-16l2.17
ccdc186	nme3	hk1
ccdc187	odc1	flj11011l
ccdc187	fkbp3	ufm1
ccdc80	zgc:158463	prkcdb
ccdc80	rpl11	spry4
ccdc80	arpc3	ell2
ccdc80	cebpg	mt2
ccdc85b	srprb	mgat4b
ccdc85b	vps37c	nfkbiab
ccl19a.1	ndufc2	ndufs2
ccl19a.1	fthl31	ubb
ccl19a.1	ctsla	sat1a.2
ccl20b	fam13b	nop10
ccl20b	rplp0	chac1
ccl44	ddx24	hsp70l
ccl44	rpl5a	rpl15
ccng1	mdh2	nop56
ccng1	nova2	mt-nd4l
ccng1	efhd1	rab11fip1a
ccng1	txn	sart3
ccng2	fkbp3	srsf3b
ccnl1a	psmb2	rab4b
ccnl1a	tagln2	ube4b
ccnl1b	fam168b	u2af2b
ccnl1b	rps5	gnai1
ccnl1b	coch	stxbp6
ccnt2a	flna	cebpb
ccnt2b	eif3s10	ppiaa
ccnt2b	h2afvb	twf2b
ccnyl1	tax1bp3	stard15
ccnyl1	pomp	camk2g2
ccser2a	anp32a	map2
ccser2a	stt3b	pip4p1a
cct2.1	cxcl8a	lin28a
cct2.1	myo1cb	myef2
cct3	cox5ab	hsbp1a
cct3	rbfox2	tmem59
cct3	twf2b	prdm1a
cct3	zgc:193541	rpl36
cct4	spcs3	rps15
cct4	kidins220b	pkp3b
cct4	lonrf1l	eif4a3
cct4	pdgfba	atp5f1d
cct5	nop58	rbm24a
cct5	sall2	cd37
cct5	s100t	ddx3xb
cct5	zgc:77158	rplp2
cct7	sri	lsm5
cct7	f3a	sh2d4bb
cct7	fam110c	phactr3a
cd59	npm1a	icn
cd59	rbm8a	usp7
cd59	esf1	matr3l1.1.1
cd59	hes6	ywhae2
cd59	h1f0	icn
cd63	si:dkey-222f2.1	cd63
cd63	lsm14ab	ezrb
cd63	cbx7a	cib2
cd63	spry4	rsf1b.1
cd63	rassf7b	atp5pf
cd63	actn4	tpm4a
cd81a	rhoub	ndufv2
cd81a	lonp1	oga
cd81a	eif3ea	ddx6
cd99	cldna	trim3b
cd9b	ets2	atp5md
cd9b	selenot1a	vdac2
cd9b	ndufb1	lmna
cdc34a	zgc:92313	ddx47
cdc40	gstt1b	ppargc1b
cdc42	si:ch73-375g18.1	cnbpb
cdc42bpb	ccdc47	rcan3
cdc42bpb	psma2	map2k2a
cdc42bpb	pdcd6	arpc2
cdc42ep4b	flna	atoh1a
cdc42ep5	ptpn13	tjap1
cdc42ep5	lrba	spata48
cdc42ep5	rplp2l	cox6b1
cdc42ep5	cish	etf1b
cdc42l	eif3f	rpl26
cdc42l	dlgap4a	pet100
cdc42se1	psma2	kpnb1
cdc42se1	cu639469.1	syncrip
cdc42se1	her15.1.1	timp2b
cdc42se1	optn	bckdhb
cdh1	twf2b	rpl28
cdh1	raph1b	slc35f2
cdh1	ivns1abpb	tomm7
cdh1	ak2	ndufa5
cdh2	ppp2cb	jund
cdh2	eif3ea	psmb6
cdh2	msna	cox6a1
cdh2	tpm3	si:dkey-26c10.5
cdh2	taok1a	nfatc3a
cdk2ap2	atrx	arrdc3b
cdkn1bb	tpm3	ptbp1b
cdkn2aipnl	matr3l1.1	ccng1
cdo1	cirbpb	spcs1
cdo1	celsr1a	sdc4
cdo1	ndufs5	hcfc1b
cdo1	enah	sod1
cdo1	rbm4.3	fosl1a
cdo1	eef1da	csnk1a1
cdv3	atp5mc3b	uba1
cdv3	ppib	atp5f1b
cdv3	cldna	ddx3xa
cdv3	cox7b	fabp7a
cebpb	zgc:162939	stip1
cebpb	tbcb	fbl
cebpd	hmgn7	meig1
cebpd	twistnb	h3f3d
cebpd	tuba1c	nat16
cebpd	hist1h4l	ranbp1
cebpd	eef2l2	pdia3
cebpg	jund	tmed7
cebpg	rnasekb	abcf1
cebpg	ptbp1a	lysmd3
cemip	ndufb8	atp1a1a.1
cemip	ssr4	sumo3a
cers5	hk2	si:ch211-57i17.5
cers5	tgfb1a	si:dkey-222f2.1
cfap20	bcar1	gb:eh456644
cfap20	snu13b	tuba8l3
cfap298	rpl39	atp6v0cb
cfl1	txn	rplp2
cfl1	foxj3	cox7a2a
cfl1	stmn1b	gar1
cfl1l	ndel1b	atp5f1e
cfl1l	luc7l	krt5
cfl1l	snrpe	hnrnpm
cfl1l	fosl1a	cox7a2a
cfl1l	myl12.1	abhd12
cfl1l	rasal2	col18a1a
cgna	rpl26	anp32b
cgna	nr3c1	acadm
cgna	atoh1a	sec11a
ch25h	tmem258	fam168b
ch25h	neo1a	irx3a
chac1	otogl	tagln2
chac1	lysmd3	cyp3c1
chac1	pir	selenow1
chac1	epcam	prdx2
chchd2	myoc	cry-dash
chchd2	nhp2	hsp70.2
chchd2	atp2b1a	zgc:153372
chchd2	hspb1	foxj1a
chchd2	dnajc7	srsf11
chd1	lsm12b	dbt
chd1	dusp5	clta
chd1	dedd1	ift27
chd1	ap2a1	wscd2
chd2	limk2	gatad2ab
chd4a	mki67	susd6
chd4b	nat16	pygmb
chd4b	ago3b	nup153
chd7	atp5l	lsm6
chd7	eif3i	sorcs2
chd7	sox21a	atp1a3b
chd7	cox7a2a	elavl4
chd7	ctdspl3	fcho2
chd9	anos1b	u2surp
chd9	spag1a	rsrc2
chmp1b	egr4	msna
chmp1b	rps27.2	vdac3
chmp2a	cx30.3	gfi1aa
chmp2a	rps11	kif2a
chmp2a	rpl5b	ccnt2b
chmp2a	rps4x	si:ch73-46j18.5
chmp2bb	si:ch73-21g5.7	hbegfa
chmp2bb	ppdpfa	per1a
chmp2bb	picalmb	sec11a
chmp4ba	rpl36a	sub1a
chmp4ba	ddx3xb	cox7b
chmp4ba	il4r.1	u2surp
chmp4ba	rpl35	rsrc2
chmp4ba	cdkn1bb	tagapa
chmp4bb	pnp5b	ctbp2a
chmp4bb	sptssa	atp5pb
chmp4bb	ewsr1b	elob.1
chmp5b	eef2b	dad1
chmp5b	abcf1	trib3
chmp5b	rps3a	esf1
chmp5b	her4.1	fbl
chmp5b	gcnt4a	rab11fip1a
chst11	bricd5	psmb6
chsy1	rps27a	eef1a1b
chtopa	dennd5b	ppp6r3
ciapin1	mid1ip1b	gata3
cicb	nucks1a	fgf10a
cirbpa	krt18a.1	gstp1
cirbpa	cgna	hspbp1
cirbpa	txn	sorcs2
cirbpa	arg2	smarcc1a
cirbpb	fxyd6l	sptan1
cirbpb	myl12.1	tmsb4x
cish	cadm4	rpl17
cish	chmp1b	cycsb
cited4a	fmr1	mb
cited4a	hnrnpm	eif2s2
cited4a	ctnna1	ccng2
cited4b	rdh10b	mt-nd4
ckbb	prmt1	dnajc7
ckbb	txn	hax1
ckbb	sparc	rhoab
clcf1	tbca	bud31
clcf1	eif3d	zgc:65873
clcn3	ddx6	sec24c
cldn19	rpl24	rpl35
cldn23b	oxsr1a	si:ch211-196l7.4
cldn7b	rrs1	tmem47
cldn7b	ppiaa	lhfpl5a
cldn7b	tecta	arpc3
cldna	pkp3b	commd3
cldna	eif3g	baiap2l2b
cldna	tac3a	srrm2
cldna	dazap2	ndufs3
cldna	reep3b	mapk4
cldnb	dynlrb1	gadd45ba
cldnc	rpl18	dad1
cldne	tcf3b	zgc:153867
cldne	cu104709.1	rsl1d1
cldne	atp5mc3b	triobpa
cldne	her4.2.1	rcan3
cldne	letm1	si:ch211-172l8.4
cldnh	cebpg	zgc:165573
cldnh	rpl5a	ciarta
cldni	derl2	trip11
cldnk	pcyt2	cr753886.1
clic2	cct4	tardbpl
clic2	pdap1a	chga
clic4	trib3	copz1
clic4	si:dkey-222f2.1	zgc:158343
clic4	aif1l	fam3c
clic5a	rnf10	tmbim1b
clic5a	mtbl	si:ch211-38m6.6
clk4a	tent5ba	scg5
clstn1	gadd45ba	fam53b
clstn1	si:dkey-222f2.1	pcdh19
cltca	pcf11	spata48
cltca	atp5pb	oxsr1a
clu	pacsin2	cd82a
clu	cox6a1	abca1a
cnbpa	chd4b	ndufb7
cnbpb	il13ra1	atp6v1aa
cnmd	fam219aa	fthl28
cnmd	rps19	mical2b
cnn2	tagln2	ndufb8
cnn2	ppiab	prdx4
cnn2	rps28	tmie
cnn2	necap1	prr15la
cnn2	pa2g4b	nfyc
cnn3a	hdlbpa	tspan36
cnn3a	si:ch73-248e21.1	rtn4rl2b
cnn3a	arrdc3b	gtpbp4
cnn3a	ppan	ndufa3
cnot1	zgc:56676	dnajc7
cnot6a	slc16a6b	ccnd1
cnppd1	pitpnaa	cs
cntf	fabp7a	mif
cntf	mia	vamp1
coa3a	dtnba	tuba8l
coa3a	marcksl1a	hspa5
coa3a	cox17	sncb
coa3a	arl4aa	si:dkeyp-86d6.2
coch	tubb2b	cplx2l
coch	srebf2	cox6b1
coch	prdx2	skor1b
coch	dla	h2afvb
coch	ptp4a2b	u2surp
col11a1a	ptgs2b	dennd5b
col11a1a	gadd45bb	krt18a.1
col11a2	smg7	g3bp1
col14a1a	syne2b	irx3a
col14a1a	hiat1b	hdgfl2
col18a1b	her4.4	kmt2e
col19a1.1	pskh1	rbmx
col2a1a	si:dkey-187e18.1	mxi1
col2a1a	cdh2	kdm6bb
col2a1a	atp5l	scg3
col2a1b	eif2s2	nop58
col2a1b	dbi	trioa
col4a1	alas1	fgf10b
col4a1	fus	cltca
col5a1	rpl6	snrpa1
col5a1	rbp5	hsf2
col9a1a	hey1	crybg1b
col9a1b	nop2	n4bp1
col9a2	nolc1	fscn2b
col9a2	ppp1r14bb	slc25a22b
col9a3	sorbs3	atoh1a
col9a3	tubb2b	dedd1
col9a3	rps7	dnajc5b
col9a3	elf1	rpl39
col9a3	elocb	tpd52l1
cops4	eef1a1a	txnipa
cops9	atp5mc1	calm3a
coro1ca	tuba1b	coa6
coro1ca	id2a	hdac1
coro1ca	mprip	zgc:103692
coro1ca	zgc:158640	hivep1
cotl1	sult2st1	si:ch211-212o1.2
cotl1	dnajb4	zswim5
cox14	stap2b	mtch2
cox17	hmgb3b	al808129.1
cox4i1	cox4i1	med23
cox4i1	si:ch211-217k17.7	sumo2b
cox4i1l	nfkbib	luc7l
cox4i1l	ppib	etv5a
cox4i2	ak1	selenok
cox5aa	hint1	ggnbp2
cox5ab	sf3b1	fam133b
cox5ab	tbca	sik2b
cox5b	ugt8	kdm5c
cox5b2	chd7	h1fx
cox6a1	il6st	hax1
cox6a2	hmox1a	pgam1a
cox6b2	vdrb	safb
cox6b2	h3f3b.1.2	cox6b1
cox7a1	gabarapa	atp5pf
cox7a2	ostc	rab3ip
cox7a2	pabpc1a	ndufb8
cox7a2a	si:ch211-74m13.3	zgc:103692
cox7a2l	sox5	selenok
cox7b	znf593	mbnl3
cox7b	eif3s6ip	si:ch73-46j18.5
cox7c	si:ch211-178n15.1	oaz2a
cox7c	arhgap32a	yy1b
cox8a	etf1b	zgc:165573
cox8a	hmox1a	cox7b
cox8a	pmp22b	hk1
cox8b	brd2a	col19a1.1
cox8b	lmna	cib2
cox8b	ifi45	sptan1
cpamd8	nrarpb	npm1a
cpeb4b	cox8a	hist2h2l
cpeb4b	p4hb	krt5
cpeb4b	vamp8	zmiz1a
cr293509.1	prr12b	lyar
cr293509.1	ssh2a	mych
cr381618.1	si:ch73-1a9.3	cnn2
cr383676.1	egr1	rassf5
cr383676.2	cox7a2a	fgf10a
cr753886.1	scn4ab	hk2
cr762483.1	hsp90aa1.2	hsp90aa1.2
cr762483.1	ppp4r4	ccdc120
cr762483.1	rpl7	nr4a1
cr762483.1	elavl1a	pim2
cr762483.1	elf1	ap3m2
cr762483.1	myoc	frya
crabp2b	si:ch211-214j24.10	cnbpb
crabp2b	rab10	sumo1
crb3a	txn	bx324206.2
crb3a	relt	ywhah
creb3l3l	rpl29	lamtor5
crebbpb	col2a1b	hsd17b7
crebzf	ccser2a	actr1
crebzf	rsrp1	manea
crema	calm3a	ndufab1a
crema	sgk1	ppib
crema	hivep1	tmem240b
cremb	bach1b	pfkfb3
crim1	hbegfa	pls1
crip1	necap1	rbb4l
crip3	tmod4	jpt1b
crk	ptpn1	mrpl20
crk	krt8	cdh1
crk	ehd1a	oaz2a
crk	hmgb2a	nfia
crlf1a	rps15a	gipc3
crlf1a	idh2	si:ch73-281n10.2
crlf1a	cox8a	aurkaip1
crlf1a	ndufa4l	cr925719.1
cry1bb	atp5pf	ndufb9
cryabb	syf2	mapk15
cryabb	irf6	anp32b
crybg1a	cu104709.1	per1a
crybg1a	etf1b	si:ch211-248e11.2
crybg1a	ywhaba	mrpl32
crybg1a	uqcrfs1	pfkfb3
crybg1b	gspt1l	prkag2a
crybg1b	g3bp1	alas1
csdc2	cbx7a	ptbp1b
csdc2	hspe1	rab3ip
cse1l	lmo7a	stk25a
cse1l	rpl26	zdhhc16b
csnk1a1	tchp	dkc1
csnk1a1	rpl35a	prdx3
csnk1db	med28	g3bp1
csnk1db	cdkl5	si:dkey-19b23.13
csnk1db	lasp1	hagh
csnk1g2a	tmbim1b	slc7a11
csnk1g2a	flna	cct6a
csnk2a1	kdm5c	mt-nd3
csnk2a1	sde2	vdac1
csnk2b	ube2d1b	cct2.1
csnk2b	ifi45	jupa
csnk2b	im:7152348	tp53bp2b
csrnp1a	ndfip1	tpgs1
csrnp1b	slc25a22b	rnaset2
csrnp1b	eif4e1c	fut8a
csrnp1b	clic4	zranb2
csrnp1b	arrdc2	prdx5
csrp1a	hmgb2b	rnf111
csrp1a	ccng1	sh2d4ba
csrp1a	chac1	sik1
csrp1a	npm1a	cul1b
csrp1a	nucks1a	si:ch73-335l21.4
csrp2	h3f3b.1	nat16
csrp2	baxa.1	fbl
cst14a.2	tob1a	dock9b
cst3	spcs1	si:ch211-153b23.5
cst3	grinab	si:dkey-153k10.9
cst3	scyl2	sox4b
ct027638.1	f3b	nenf
ct027638.1	hspa8	pnrc2
ct027638.1	eif3ea	eif4bb
ct027638.1	cct3	uhrf1bp1l
ctdsp2	si:ch73-46j18.5	gnaia
ctdsp2	rspry1	myl12.1
ctdsp2	midn	krt5
ctnna1	mycbp	bckdk
ctnna1	mt-co1	prdx2
ctnna1	hmgb2b	gcnt4a
ctnnb1	ndufb7	pde3b
ctnnb1	dspa	tcp11l2
ctnnb1	uba52	trappc3
ctnnb1	tfe3a	oser1
ctnnb2	rps25	fosl1a
ctnnb2	arpc4l	ppdpfb
ctnnb2	hivep1	skia
ctnnb2	marcksl1b	hint1
ctnnb2	si:ch211-149l1.2	spry2
ctnnb2	tardbpl	etv5b
ctnnd1	fabp3	xbp1
ctnnd1	atp5mc3b	elovl1b
ctnnd1	rps12	qkia
ctnnd1	zgc:86598	tubb4b
ctsd	etv5b	msi1
ctsf	ivns1abpb	cdc26
ctsf	dusp14	cand1
ctsla	plek2	si:dkey-79d12.5
ctsla	rnf10	klhl30
ctsla	flii	cx30.3
ctsla	sinhcafl	psma4
ctsla	txn	man1a1
cu459056.1	bckdk	chchd6b
cu633745.1	rab1ba	ndufs3
cu694197.1	rpl22	cyr61
cu694481.1	ndufs5	acin1b
cu929259.1	serinc5	etv4
cux1a	cebpg	zgc:153911
cux1a	elovl1b	tspan13b
cx30.3	tspan36	mvp
cx30.3	gadd45aa	nenf
cx30.3	zgc:162730	eya1
cx30.3	psma4	rpl7l1
cx43.4	cox5b	klhl30
cx43.4	rps8a	tspan13b
cx43.4	cox7c	hint1
cxcl12a	rpl38	minos1
cxcl14	ppiaa	rps14
cxcl14	rbm39a	ipo7
cxcl14	mapk14a	coro1b
cxcl14	mertka	ndufb6
cxcl14	aldocb	si:ch73-335l21.4
cxcl18b	hspb1	hsp70.3
cxcl18b	sf3b6	btg3
cxcl18b	selenop	calml4a
cxcl8a	rps21	anxa5a
cxcl8a	si:ch211-214j24.10	caskb
cyb5a	eif4a3	anp32b
cyc1	irf2bp2b	hagh
cycsb	actb1	hspb1
cycsb	midn	slc4a10a
cycsb	fosl1a	si:ch73-1a9.3
cycsb	rps5	vmp1
cycsb	sde2	si:dkeyp-117h8.2
cyp1a	rpsa	selenoo1
cyp1a	capn2a	hacd3
cyp1b1	chchd2	glrx
cyp26b1	hspd1	atp5f1e
cyp26b1	rasd4	adipor2
cyp26b1	rps8a	rpl36a
cyr61	pik3r2	rasd1
dab2ipb	ube2d2	loxhd1a
dacha	atp5if1b	alas1
dacha	ip6k2b	cox4i1
dacha	hist2h2l	brk1
dacha	rps4x	s100t
dad1	chmp4bb	kdm1a
dad1	ncl	cbx3a
dad1	chmp5b	rps21
dad1	fosb	ppig
dag1	hopx	ndufa12
dap	arl5c	tuba1a
dap	slc43a1a	si:ch211-139d20.3
dap1b	six2a	hmgb3b
dap1b	egr1	ndufa7
dap1b	smap1	si:dkey-28b4.7
dap1b	bzw1b	farsa
dap1b	csnk1db	irf2bp2b
dazap2	ddx3xa	lsm4
dazap2	eef1db	nop56
dbi	stard13b	fkbp1b
dbn1	pard6a	kars
dctn1b	timm23a	ranbp9
dcun1d5	mpc1	ndufb2
ddhd1a	mink1	skor1a
ddit3	metrn	fam133b
ddit3	her15.1.1	amph
ddr1	rpl23a	pes
ddt	zgc:77486.1	bcl2l1
ddt	slc12a2	zgc:162730
ddt	fthl29	si:dkey-92j12.5
ddx17	elf1	fbxw11b
ddx18	ct027638.1	chrna9
ddx18	st5	eif4g1a
ddx18	her12	ola1
ddx18	selenow1	higd1a
ddx21	tmc1	ubtf
ddx21	glula	mdh2
ddx21	cox6b2	acsl1b
ddx21	tgif1	chd2
ddx24	abca1a	zgc:171927
ddx24	pdcd4b	phf20b
ddx24	dcn	papola
ddx24	nuak1b	vat1
ddx27	psma1	cu694197.1
ddx27	psmb4	btg3
ddx27	ndufb8	dnah5
ddx27	f11r.1	cabp2b
ddx39aa	smkr1	ccser2a
ddx39aa	tmed7	prelid3b
ddx39ab	si:dkey-221l4.10	si:ch211-232b12.5
ddx39ab	brdt	cnn2
ddx39ab	eif5a	chd4b
ddx39ab	tuba8l	btf3
ddx3xa	prr12b	elob.1
ddx3xa	lrrc59	clic4
ddx3xa	si:rp71-77l1.1	rnf10
ddx3xb	npm1a	sec61g
ddx3xb	rps15	hspbp1
ddx47	pcdh10b	ndc1
ddx47	acin1b	ndufa1
ddx49	dldh	rab2a
ddx54	tuba1a	amer2
ddx56	si:ch211-152c2.3	epcam
ddx56	ndufb4	zc3h11a
ddx61	ube2ia	pnpla6
ddx61	marcksb	ap3b2
ddx61	ppp1r10	fthl29
ddx61	sox19a	vapb
dedd1	gnb1b	kif1aa
dedd1	si:dkey-221l4.10	cdipt
degs1	ndrg1a	sinhcafl
degs1	cr383676.1	ppp1cb
degs1	serbp1a	timp2a
degs1	rpl22	ppargc1b
dek	lsp1	tssc4
dennd5b	eif3k	romo1
denr	rpl7a	rplp0
dhfr	nudt9	daw1
dhrs13l1	h3f3b.1.1	anp32e
dhrs13l1	inavaa	cabz01080568.1
dhx15	pitpnaa	tgfb1a
dicer1	cpeb4b	flna
dido1	spag1a	psme3
dido1	nono	glsb
dido1	tuba1b	dnajc1
dido1	mt-nd4l	col2a1a
dip2ba	rnf19a	bsdc1
dip2ba	metrnla	npc2
dip2ba	irf6	slc25a12
dkc1	rpl34	atp5f1b
dkc1	nr1d2b	lhfpl5a
dkc1	rps19	capza1b
dkc1	mt-nd4	cyp27c1
dla	snrpg	lrba
dla	cpeb4b	ell2
dld	net1	oser1
dld	cabz01080568.1	si:dkey-7j14.6
dlg1	epcam	fam83fa
dlgap4a	mycb	prdx4
dlgap4a	zgc:110783	atp6v0a1a
dlgap4a	cct4	bxdc2
dlx5a	si:dkeyp-27c8.2	psmc6
dnaja2a	prrx1a	fstl1b
dnaja2a	h3f3b.1.2	klf6a
dnaja2a	tagln2	zfand2a
dnajb1b	rrp1	kpnb3
dnajb1b	myl9b	nop58
dnajb1b	fam83g	ptp4a2b
dnajc1	sf3b6	mdh1aa
dnajc5b	rps5	pfkpb
dnajc5b	sema4ba	aco2
dnase1	anapc16	myef2
dnmbp	slc43a2b	apba1a
dnttip2	ddit3	ell2
dock7	zmat2	gltpb
dph3	rplp2	pdcl
dph3	cdkn1bb	m6pr
dph3	ldhba	arfip1
drg2	tmed2	frya
dspa	h1fx	cyfip2
dtnba	krt5	hsph1
dtnba	ssr4	xbp1
dusp1	hsp70l	cr925719.1
dusp1	si:dkey-112a7.4	rpl37.1
dusp2	arpc3	pkig
dusp2	anp32a	nfkbiab
dusp5	sec11a	zc3h4
dusp5	wbp2	selenof
dusp5	tmem258	arf2a
dvl2	sarnp	rbfox2
dvl2	srsf11	nfkbib
dynlt3	capns1b	ndufab1a
dynlt3	si:dkey-100n23.5	gnb1b
dyrk1ab	dnajb1b	oxr1b
dyrk1ab	tpm4a	rpl7a
ebf3a.1	rbfox2	ipmkb
ebna1bp2	mxi1	egr4
ebna1bp2	hmgn7	rcan3
edf1	sat1b	si:ch211-213a13.1
edf1	prrc2a	abhd12
edrf1	rps21	pdha1a
eef1a1l1	rpl39	cldnb
eef1a1l1	cx43.4	relb
eef1a1l1	cabz01080568.1	map7d3
eef1a1l1	si:ch73-1a9.3	si:ch211-152c2.3
eef1a1l1	atp5f1e	ywhae1
eef1b2	mvp	mt-nd4
eef1b2	ammecr1	ndufb7
eef1b2	cldnh	rpl6
eef1da	txnrd3	gnb1a
eef1da	csdc2	si:dkey-172h23.2
eef1da	rpl3	dnajb1b
eef1da	tax1bp3	ranbp1
eef1g	hmox1a	mrpl57
eef1g	cebpd	slc25a3b
eef1g	cxcl14	twf2b
eef2a.1	pmp22b	lsm4
eef2b	hp1bp3	got2b
eef2b	wee1	sdc4
eef2b	eef1g	atp5l
eef2l2	ubqln4	aars
eef2l2	pkp1b	hdgfl2
efhd1	fosab	flj11011l
efhd1	sub1a	spata13
efhd1	wu:fj16a03	ssh2a
efhd2	mt-atp6	abhd12
efhd2	pkp1b	xbp1
efhd2	pcdh7b	sall3a
efna1a	pleca	kitlga
egfra	atf3	hspb1
egfra	slc25a25a	tnc
egfra	fam210aa	ppp1caa
egr1	rpl31	n4bp1
egr1	sgsm3	calm2b
egr1	uba52	erfl3
egr1	fkbp5	gfi1aa
egr1	myl12.1	sbno2
egr2a	pfn2	gpx1b
egr2a	rbm39a	atp5meb
egr2a	si:ch211-288g17.3	btg2
egr2a	rps10	si:ch211-152c2.3
egr2b	rpl17	lxn
egr2b	fam84a	gadd45ba
egr4	coa3a	mphosph8
ehd1a	bx465834.1	eef1g
ehd1a	si:ch211-236l14.4	uqcrc1
ehd1a	slc16a1a	cdc26
ehd1a	lsm7	rrp8
ehd1b	polr2eb	sptan1
eif1axa	tp53inp1	ptp4a2b
eif1axa	osbpl2b	ucp2
eif1axb	si:ch211-212k18.5	nfatc3a
eif1axb	cox17	cdc42ep5
eif1axb	sec61g	pleca
eif1b	mbd2	nucks1a
eif1b	selenow1	psmb4
eif2s2	ndufa4l	dldh
eif2s2	akap12b	atp5mc1
eif2s2	lfng	safb
eif2s2	rps9	ppib
eif2s3	ddt	h2afy2
eif2s3	her4.1	cdkn1cb
eif2s3	dnajb11	rbm5
eif3ba	zmiz1a	glyr1
eif3ba	twistnb	icn
eif3ba	nfil3-5	zgc:77486.1
eif3c	rplp2l	ppp1caa
eif3c	ano9a	srsf4
eif3d	ube2d2l	rpz5
eif3d	si:ch211-133n4.6	skor1a
eif3ea	ap1ar	psmc3
eif3f	hnrnpa1a	mbpb
eif3f	stm	hdgfl2
eif3g	arl4aa	fbrsl1
eif3g	cd81a	tpm4a
eif3ha	clic4	si:ch211-152c2.3
eif3ha	rnf185	tub
eif3i	gabarapb	wbp2
eif3i	cox7b	rbm24a
eif3i	blcap	cnn3a
eif3ja	zgc:92107	cpe
eif3jb	hopx	ppp5c
eif3jb	atp5pb	zgc:91910
eif3k	ndufb6	synrg
eif3k	b2m	ube2l3a
eif3k	mxi1	ptpn1
eif3k	axin1	tox
eif3k	uqcrc2a	insm1b
eif3m	zgc:77158	calm2b
eif3s10	bcar1	mt-co1
eif3s10	tpm3	cd63
eif3s10	vps26bl	gdi2
eif3s6ip	atp5md	kpnb1
eif3s6ip	tuba1a	gdi1
eif4a1a	fthl28	st5
eif4a1a	znf593	jpt1b
eif4a1a	rpl10	npc2
eif4a1a	rps26l	thoc2
eif4a1a	tox	sub1a
eif4a3	cxcl14	coq10b
eif4a3	anxa11a	hnrnph1l
eif4a3	nolc1	irx5a
eif4a3	atf4b	kif19
eif4a3	ist1	mapk14b
eif4bb	ubb	hspb1
eif4bb	hivep2a	slc25a36a
eif4e1c	zbtb4	lsr
eif4e1c	jdp2b	qkia
eif4e1c	cd59	tmem240b
eif4ebp2	hes6	fbrsl1
eif4g1a	rpl28	si:ch211-235e9.6
eif4g1a	rbm25b	npm1a
eif4g1a	fthl28	pcsk5a
eif4g1a	uba52	eif3s6ip
eif4g2a	sirt1	csdc2a
eif4g2a	si:dkey-16l2.16	cebpb
eif4g2b	adsl	ddx3xb
eif4g2b	atf4b	camk2n1a
eif4h	rarga	ubac1
eif4h	rps10	pkp3b
eif5	npc1	tiparp
eif5	phb	ubb
eif5	rcan1a	atp6v1ba
eif5	ddost	pnrc2
eif5a2	ncl	cox17
eif5a2	atp1a1a.4	rnasekb
eif5a2	stau1	ccdc124
eif5a2	si:ch73-281n10.2	rpl37.1
eif5b	gal3st3	atp1b1a
eif5b	mdh1aa	slc25a3b
eif5b	tuba8l3	ubtf
eif5b	atp5l	zgc:55461
eif6	cabz01020840.1	zgc:153911
eif6	ddx39ab	otofb
eif6	tpm4a	rad21a
eif6	si:ch211-15b10.6	cfap298
eif6	ppdpfb	jag2b
eif6	prdx2	palm3
elavl1a	timp2b	pim1
elavl1a	cebpd	fam3c
elavl1a	phlda3	tomm40l
elf1	hmgb1a	rps27l
elf1	mid1ip1l	chmp4ba
elf1	hmgn2	icn
elf1	chmp2a	tpp2
elf2b	alas1	zdhhc5a
ell	exoc6	rnf145a
elmsan1b	rps15a	hmgn2
elob.1	rasgef1bb	setb
elocb	csnk1db	mthfd2
elovl1b	nenf	eif5b
elovl1b	vsig8a	h1fx
elovl1b	nop2	pdcl
elovl1b	hspbp1	lrba
elovl1b	lrp5	xbp1
elovl1b	zhx3	rsrp1
emc10	fkbp2	erfl3
eml2	rfk	coch
enah	nudt3a	relt
enah	chsy1	msmo1
enc1	zgc:109889	rtn4rl2b
eno1a	actn1	cr383676.1
eno1a	npc2	slc1a3a
ep300a	kdm5c	ubap2a
ep300a	hspe1	atp6v0a1a
epas1b	proca1	eif3s6ip
epb41l5	si:busm1-57f23.1	nme2b.1
epb41l5	szrd1	lonrf1l
epb41l5	rab10	cd81a
epcam	sox13	tmprss3a
epcam	rpl7a	krt5
epcam	rps17	uqcrh
epcam	pef1	tbc1d14
epha2a	cdhr1a	sptan1
epha2a	ppp1r15a	gpatch8
epha4a	brd4	psat1
epha7	calr	glrx5
eppk1	itpkcb	si:dkey-201i24.3
eps8l1a	cst3	pole4
eps8l1a	ctnna1	psmd1
eps8l3a	nr4a2b	slc36a4
erbin	ranbp1	esf1
erbin	usp10	si:dkey-19b23.13
erbin	tuba8l3	twf2a
erfl3	relb	tet2
erfl3	ndufv2	iqsec1b
erh	ccnl1a	brd3b
erh	nop10	arf6b
erh	anxa13	ube2al
eri1	si:ch73-111k22.2	mrps14
esama	wasf2	arhgef1b
esf1	cpne1	top1l
esf1	rbm39a	etnppl
esf1	gabarapa	mybl1
esyt2a	atp2b2.1	arhgef6
esyt2a	arpc4l	mycb
esyt2a	ivns1abpa	tnip1
esyt2a	nme2b.1	slc25a14
etf1b	etfb	ndufb10
etf1b	marcksl1b	cd9b
etf1b	anxa5b	gpc4
etf1b	sult2st3	higd2a
etfb	si:ch211-243g18.2	cfl1l
ets2	rpl4	fgfbp1b.1
ets2	ddx61	yy1b
ets2	rpl9	gpx1b
eya1	st14a	man1a2
eya1	atp2b1a	fam219aa
eya4	stx5a	tjap1
eya4	cabz01079837.1	otofa
ezh1	sox10	nop58
ezrb	mt2	cox7a2a
ezrb	hsp70.1	psmb5
ezrb	tmsb4x	cacybp
ezrb	rpl14	hsp70l
ezrb	nfkbiab	mdh2
ezrb	arfgap2	enc1
f11r.1	cotl1	rpl10a
f11r.1	cox7a2	col18a1a
f11r.1	crabp2b	timm13
f11r.1	faua	hnrnpabb
f2rl1.2	myh9b	ift27
f3a	si:dkey-206d17.12	hint1
f3a	tspan13b	srsf2a
f3b	rpl5a	nfe2l1b
f3b	camk2g2	ppm1bb
f3b	rhpn2	pdcd4b
f3b	npm1a	ct027638.1
fabp11a	rps7	fthl30
fabp3	rnf44	rab3ip
fabp3	adgrg1.1	zfr
fabp3	pabpc1b	fscn2b
fabp3	fosl1a	dnaja3a
fabp3	adam8a	zmiz1a
fabp7a	ckmt1	gal3st1a
fabp7a	pkp1b	cebpg
fabp7a	rpl37.1	dad1
fabp7a	dap1b	ap1m2
faf2	slc38a2	ube2g2
faf2	kank1a	twf2a
faf2	zgc:92242	ppp1caa
fam102ab	crabp2b	ndufa7
fam102ab	tefa	commd3
fam110c	zgc:110158	cnbpb
fam120c	fabp7a	rgl1
fam129ba	cldna	dnah12
fam129bb	csnk1a1	atp6v1d
fam129bb	s100t	zfhx4
fam133b	b2ml	strc
fam133b	bx511111.1	pbx4
fam13b	hist1h4l	macf1a
fam162a	st14a	per1b
fam168a	si:dkey-253i9.4	smim20
fam19a5a	rps25	arhgef9b
fam210aa	mif	pfkfb3
fam210aa	tet3	dyrk2
fam210aa	rpl13	cbx7a
fam219aa	tmem59	csnk1db
fam219aa	ackr3b	slain2
fam219aa	cdc42l	psme1
fam228a	otud5a	sort1b
fam3c	her12	dnajc6
fam3c	g3bp1	dedd1
fam76b	erf	icn
fam84a	ammecr1	clta
fam84a	rpl37.1	aif1l
farp2	atf3	zgc:162730
farsa	atp1a1a.4	fabp3
farsa	nocta	elocb
farsa	esyt2a	s100u
farsa	mt2	cops4
fat1a	sall2	ak8
fat1a	npc1	rimkla
fat1a	larp4ab	zgc:171927
faua	cr762483.1	ywhabl
faua	ubap2l	dynll2b
faua	pdgfrb	zgc:158343
fbl	flna	sdc4
fbl	si:ch211-5k11.8	pclob
fbl	histh1l	tjap1
fbl	eef1g	rps21
fbln7	slc20a1b	anxa5a
fbln7	pkp3b	mctp1a
fbln7	rps24	triobpa
fbln7	si:ch211-269k10.2	dynll2b
fbxo11a	fndc3ba	irf6
fbxo46	nedd9	neurl1aa
fbxw11b	rps3a	abhd12
fermt1	tectb	capza1a
fermt1	keap1a	osbpl1a
fgfr1a	elovl1b	gtpbp1
fgfr1a	faf2	zgc:162989
fgfr2	pdcd6	bzw1b
fis1	hccsb	otofb
fis1	jupa	cct2.1
fis1	rps13	ube2l3b
fis1	crlf3	dyrk2
fkbp3	acbd7	cpox
fkbp3	ptges3a	psma6a
fkbp5	lsr	cd63
flcn	il17rc	polr2i
flcn	rps12	ddx3xa
flii	hsp70l	csnk1a1
flii	stxbp6	enkur
flii	calm3a	tmem33
flii	isg15	eml2
flii	nop10	abhd12
flna	rpl38	otofb
flna	ywhaqa	pbld2
flna	rpl11	cdh2
flna	rhoab	dnajb1b
flna	egr3	gpr156
flot2a	dlgap4a	anp32b
fmnl2a	h1f0	atp6v0ca
fmnl3	mapk14b	anxa5a
fnbp1l	si:ch73-22o12.1	pfn2
fnbp4	zgc:194101	myl12.1
fnip1	dlb	mtnr1ab
fnip1	fam49a	tssc4
fnip1	kitlga	cox6b2
fnip1	dad1	banf1
fosab	rps29	sqstm1
fosab	xiap	prkar1aa
fosab	dusp5	histh1l
fosab	snrpd2	ulk1a
fosb	sqstm1	hsp70.2
fosb	kpna3	rps25
fosb	atp5mc3b	hipk3a
fosb	tp53inp1	atp11a
fosb	enc1	cabz01066312.1
fosl1a	ppp1r10	elocb
fosl1a	zfand2a	cdh2
fosl1b	nfia	hmgb2a
foxd3	atp2b1a	sumo2b
foxj1a	hmox1a	myl12.2
foxj3	tuft1a	si:dkey-96l17.6
foxj3	nfkbie	hmgb3b
foxj3	metrn	pgam1b
foxj3	acta1b	si:dkeyp-117h8.2
foxk2	gabarapl2	lmna
foxo3b	ndufb8	psmb7
foxp4	srsf7a	rdh12
foxp4	rps5	hsp70.2
fp017215.1	kif19	mex3b
fp017215.1	rps10	tuba1a
frmd1	sdc4	cox8a
frmd6	larp4ab	zdhhc15a
frmd6	ahnak	nono
frmd6	bckdk	hmgn7
fryb	zfand2a	krt8
fryb	cotl1	fosb
fryb	nfkb2	zbtb18
fstl1b	gca	tnfrsf21
fstl1b	si:ch211-160o17.4	cobl
fstl3	rps15	hspbp1
fstl3	zhx2a	atp5mf
fstl3	lsm14ab	cbx7a
fthl27	fthl27	zgc:162730
fthl27	slc25a25a	pi4kb
fthl27	rps6	her15.1
fthl27	atf7ip	plekhh3
fthl27	ran	ncl
fthl27	nedd9	fus
fthl28	krt8	camk2g1
fthl28	pdcd6ip	slmapa
fthl28	nfkbiaa	sparc
fthl28	uprt	tnfrsf21
fthl28	foxo4	kars
fthl28	brd2a	sfpq
fthl29	sik1	ctnnb2
fthl29	fosab	tpd52l1
fthl29	tnfrsf9a	rbm25b
fthl29	rps26l	foxp4
fthl29	fthl29	zgc:154006
fthl30	cdh2	cdkn1a
fthl30	gpx1b	pabpc1b
fthl30	kif19	hsd17b7
fthl30	zgc:113263	meig1
fthl30	itm2ba	odc1
fthl30	rrs1	skia
fthl31	zgc:158343	pvalb8
fthl31	rab10	cplx2
fthl31	rack1	srsf3b
fthl31	cr293509.1	ccdc186
fthl31	nrarpb	ccser2a
fthl31	zgc:162730	arpc1a
fubp1	cox6a1	map7d3
fubp1	rnf185	usp33
fubp1	grb10b	pfdn6
fundc2	sall1b	rps19
fxr2	her9	csnk1a1
fxr2	si:ch1073-443f11.2	suclg1
fxyd1	caprin1b	ptp4a2a
fxyd6l	ddost	rps9
fxyd6l	si:dkey-102m7.3	cd2bp2
fxyd6l	atf3	si:dkey-112e7.2
fzd7a	pomp	pinx1
fzd8a	gpatch8	tiparp
g3bp1	cycsb	hnrnpa0l.1
g3bp1	ppp2cb	si:ch211-178n15.1
g3bp1	arg2	aco2
g3bp1	f3b	atp5mc3a
gab1	fabp7a	eef1a1l1
gab1	glulb	tfg
gab1	psph	pinx1
gab1	irf6	ppiaa
gabarapa	msna	mvp
gabarapl2	rasgef1bb	rhoab
gabarapl2	rps13	ppifb
gabpa	lrrc8da	si:ch211-258f14.2
gadd45aa	dnajc7	dpy30
gadd45aa	nop56	gal3st3
gadd45ab	hmgb1b	tomm22
gadd45ab	coa3a	ddx3xa
gadd45ab	cdh11	plekhj1
gadd45ab	f2rl1.2	dyrk1ab
gadd45ba	flii	nsfl1c
gadd45ba	rpl4	rpl14
gadd45ba	rhoca	insig1
gadd45bb	elf1	cox5b
gadd45bb	gipc2	jag2b
gadd45ga	f11r.1	nars
gak	tnfrsf9a	slc38a3a
gak	mapk14a	glulb
gak	dnajb11	tbc1d14
gal3st1a	cox8b	rps3
gal3st1a	rps27.1	reep3b
gal3st1a	mbd2	rps3a
gapdhs	pvalb9	cd9b
gapdhs	psma3	hnrnpa0l.1
gapdhs	dusp8a	baiap2l2b
gapdhs	h2afx1	h2afvb
gapdhs	chd1	hcn5
gars	gab1	uqcrc2b
gas1a	eif3k	spry2
gata2a	tbx1	metap2b
gata3	qkia	dpysl3
gatad2ab	bag3	cebpg
gca	baxb	ggnbp2
gclc	tma7	si:dkey-153k10.9
gclc	slc25a43	serp1
gclc	stra6	rps28
gclc	hpn	fdx1
gclc	zc3h11a	safb
gclm	wnt7aa	slain2
gclm	lfng	atp1b1a
gclm	hccsb	ptbp1a
gclm	pkp1b	slc23a2
gcnt4a	efhd2	gfi1aa
gcnt4a	atrx	lin28a
gcnt4a	hyou1	calm1b
gdi2	ldhba	hipk3a
gdpd5a	lsm12b	hif1ab
gdpd5a	atp5pd	cgnb
get4	her15.1	lima1a
get4	cldn7b	ampd2b
gigyf1b	rpl17	uqcrc1
ginm1	pgrmc1	rnf145a
gipc2	eya4	nipa2
gipc2	si:dkey-222f8.3	mt2
gipc2	dpm2	cu633999.2
gipc2	her12	sdcbp2
gipc2	ppp4cb	txndc15
gldn	clcf1	hmgn6
gldn	taf13	rpl36
gldn	fosl1a	ndufb2
glipr2l	spred1	trim36
glipr2l	acbd7	wrb
glipr2l	baxa.1	eif4e1c
glod5	gstt1b	tmc5
glula	tgif1	rpsa
glula	eif4g2b	si:dkey-151g10.6
glula	rps18	smpx
glula	chchd2	rps28
glula	edrf1	fgfbp1b.1
glulb	rps17	cltcb
glulb	pfn1	aco2
glulb	tuba8l	per1b
gmds	egfra	fam228a
gmds	myl6	cish
gmds	eif4ebp1	tmed4
gmps	tpi1b	tmem59
gmps	vgll4b	wrb
gmps	irf2bpl	si:ch211-238n5.4
gmps	h2afy2	cdv3
gnb1a	stmn1b	peli1b
gnb1b	jag1b	atp6v1g1
gnb1b	spry2	rps18
gng12a	rrad	tomm6
gng5	dnaja2a	sh3bp5la
gnl2	lima1a	si:zfos-943e10.1
gnl3	lsr	kif1aa
gnl3	selenom	rnf7
gnl3	kri1	prdx1
gnl3	ndufa5	wars
gnpnat1	myd88	sh2d4bb
gnpnat1	hmgb3b	ical1
golga7	eef1b2	tmsb5
golga7	polr3h	adgrg1.1
golt1bb	si:ch211-133n4.4	fxr2
golt1bb	nme3	myo15b
golt1bb	pi4kb	higd2a
golt1bb	mindy4b	mrpl47
gosr1	rps23	mkrn1
got2a	dynll1	loxhd1a
gpatch8	ifi46	ccar1
gpc4	srprb	otub1a
gpc4	erh	ccdc57
gpc4	her4.4	cfap45
gpc4	tfeb	rpl36a
gpc4	tcf20	zgc:112356
gpc6a	susd6	si:dkey-151g10.6
gpkow	atp5meb	cct7
gpm6ab	mgst3b	ost4
gpm6ab	cxcl14	tjp1a
gpr146	eif3jb	bx284638.1
gpt2l	atp11a	cbx7a
gpx1b	canx	nr1d2a
gpx1b	foxj3	dnajc5aa
gpx4a	chchd2	atp2b1a
gpx4b	ywhaz	nfkbie
grb10a	nuak1b	si:dkey-4p15.3
grinab	pkig	hspe1
grinab	zgc:194101	vsig8a
grxcr1	ezh1	npc2
gse1	smim29	si:dkey-288a3.2
gse1	sec62	eif3i
gsk3ab	bx284638.1	insm1b
gsna	tent4b	marcksb
gspt1l	jag1b	hspd1
gspt1l	ep300a	abcf1
gspt1l	fxyd6l	dusp1
gspt1l	eif4a1a	h1fx
gstk1	ppan	adam10a
gstk1	palld	mt-atp6
gstm.1	ik	lysmd2
gstp1	ccl19a.1	txn2
gstp1	hectd1	sarnp
gstp1	ddhd1a	ppdpfb
gstr	si:dkey-1m11.6	skor1a
gstr	anxa11a	meis1b
gstr	hspbp1	clta
gtpbp1	fbln7	scocb
gtpbp1	sik1	ndufb1
gtpbp1	cxcl12b	si:ch211-235e9.6
gtpbp1	rpl29	hsp90aa1.2
gtpbp4	phactr4a	abhd4
gtpbp4	elovl1b	pdcd4b
gtpbp4	capns1b	psmb2
guk1a	pard6gb	eef1a1b
guk1a	cdc42ep5	dachc
guk1a	pi4k2a	sucla2
guk1a	lmna	fbl
h1f0	rimkla	hsp70.1
h1f0	dbi	chchd6b
h1fx	si:ch211-152f23.5	pou4f1
h1fx	ucp2	dnajc6
h1fx	eef1a1l1	rps21
h1fx	mkrn1	sec24c
h2afva	rpl8	eif3s10
h2afvb	otulina.1	actn1
h2afvb	si:dkey-112a7.4	ccni
h2afvb	stap2b	ubc
h2afx1	stard14	selenos
h2afx1	usp36	cabp2b
h2afx1	stag2b	eef2a.1
h2afx1	eif4g1a	pbx1a
h2afy2	tuba1c	ccnl1a
h2afy2	cox8a	pdia3
h2afy2	txnrd3	ndufb4
h2afy2	cdh1	prnprs3
h2afy2	rpl9	atp6ap2
h2afy2	ccnt2a	hmgb3a
h3f3b.1	hsp70.1	gpx1b
h3f3b.1	ube2d1b	six1b
h3f3b.1	uqcrb	rpl22l1
h3f3b.1.1	tspo	pkp3b
h3f3b.1.1	ddx21	ptp4a1
h3f3b.1.1	rps10	atp6v1h
h3f3b.1.1	slc30a1a	eif3jb
h3f3b.1.2	atp5mf	wbp2
h3f3b.1.2	appa	psma5
h3f3c	stip1	med19a
h3f3c	zgc:153911	myo6b
h3f3d	nme2b.1	gadd45ba
h3f3d	fbxw11b	sat1a.2
hapln3	cr762483.1	cabp2b
hars	selenow1	psma3
hars	ctnnb2	ak3
hars	hmgb1a	slc12a2
hax1	odc1	lxn
hax1	ndel1b	si:ch211-114c12.2
hax1	sirt1	zgc:158263
hbegfa	f11r.1	atp2b1a
hbegfa	fabp7a	mpc1
hbegfa	proca1	serf2
hbegfa	limk2	si:dkeyp-46h3.1
hbegfa	timm23a	si:ch73-22o12.1
hbegfb	ier2a	aldh7a1
hbegfb	plecb	gata3
hbegfb	rpl11	dpysl3
hbp1	serp1	cdipt
hbp1	tuft1a	tomm20a
hccsb	sema4ba	sorbs1
hccsb	cope	mylipa
hccsb	nr4a3	pip5k1ab
hccsb	srrm2	flna
hccsb	ranbp3b	srsf9
hcn5	clec19a	smarca4a
hdac1	ahnak	cldnb
hdgfl2	tgif1	srebf2
hdlbpa	hpn	aldh7a1
hdlbpa	gclc	prpf39
hectd1	phlda2	golga1
hectd1	hsbp1b	them6
hectd1	cfl1l	rpl15
hephl1a	capza1a	zgc:162944
her12	usp42	btg2
her15.1.1	uck2b	rbm4.2
her15.1.1	hspbp1	atp2b1a
her15.1.1	zgc:136864	fgf10a
her4.1	elovl2	si:dkeyp-86d6.2
her4.1	rpl5b	atoh1a
her4.1	rpl18a	dll4
her4.1	ndufb3	irx2a
her4.2	ap2m1a	ewsr1a
her4.2	srrm2	id2b
her4.2.1	raph1b	gsto2
her4.2.1	uba52	si:ch211-243g18.2
her4.2.1	cdh1	rpl38
her4.2.1	smarce1	psmb4
her6	tgfb1a	ahsa1b
her6	sec23b	ncor1
her6	rpl38	araf
her8a	g3bp1	cdc14ab
her9	fis1	rps27a
her9	golgb1	psat1
herpud1	sptssa	selenow1
hexim1	ctsd	pde4ba
hey1	otofa	leng8
hgh1	nfkbiaa	coch
hiat1b	tuba1a	si:ch73-1a9.3
hiat1b	lrrc8da	rassf5
hiat1b	hmgb2b	cad
hif1ab	bx248331.2	psma6b
higd1a	nfkbiaa	ap3d1
higd1a	klf2a	rpl38
higd1a	eif3f	ppig
higd1a	slc16a3	rtn1a
higd1a	clk4a	pls1
higd1a	upf1	mindy4b
hint1	rrs1	abcc1
hint1	mtdha	grxcr1
hipk3a	cebpd	ccnt1
hist1h4l	rpl27	tmc2a
hist1h4l	lamp2	plpbp
hist1h4l	cltcb	myca
hist1h4l	dnajb1b	ndufb5
hist1h4l	myo1ea	sox4b
hist1h4l	tax1bp1b	ssb
hist2h2l	dpm2	atp1a3b
hist2h2l	pdcd10a	eif2s1b
hist2h2l	rbm28	psma2
hist2h2l	rps13	hist2h2l
histh1l	usp42	ubb
histh1l	si:dkey-4p15.3	cox7c
histh1l	alas1	rpl9
hivep1	si:dkey-112e7.2	egr4
hivep1	fam84a	tfg
hivep1	rpz5	nfasca
hivep2a	psmb7	pdhb
hivep2a	zgc:113208	tctex1d1
hivep3b	cox6c	cremb
hk2	prpf38b	rbm4.2
hk2	tob1b	ppid
hk2	dusp5	atp1b2b
hk2	usp36	oaz1b
hk2	pard6gb	kdm7ab
hlfa	stau2	histh1l
hlfa	fat1a	sox4b
hlfa	rps15	svilc
hm13	ctbp1	numb
hmga1a	epcam	tspan36
hmga1a	rbm4.2	sgk1
hmga1a	nppc	zmiz1a
hmga1a	rpl28	zgc:77849
hmgb1a	histh1l	cr383676.1
hmgb1a	rhoub	csnk2b
hmgb1a	npm1a	ndc1
hmgb1a	tubb2b	mxi1
hmgb1a	her6	acadvl
hmgb1a	gabarapl2	tmem33
hmgb1b	fthl28	pde4ba
hmgb2a	cdkn1bb	dpysl5a
hmgb2a	bckdk	ap1g1
hmgb2b	epha7	grxcr1
hmgb2b	f3b	sbno2
hmgb2b	fthl27	eef1a1b
hmgb2b	fam76b	mef2d
hmgb3a	cd63	si:ch211-80h18.1
hmgb3a	ptgdsb.2	prdx2
hmgb3a	cldnb	txnrd3
hmgb3a	erfl3	capsla
hmgb3a	rpl14	wasla
hmgb3a	cd59	maff
hmgcrb	pomp	bdnf
hmgn2	prdx2	rps24
hmgn2	ranbp9	atp5if1a
hmgn2	scg3	tmem50a
hmgn2	rpl39	hspb1
hmgn2	rpz5	reep3b
hmgn2	epb41l5	rplp2l
hmgn3	epb41l5	ppp2cb
hmgn3	cldnb	cxcl14
hmgn3	hspbp1	plk3
hmgn6	cyr61	lipf
hmgn6	si:ch211-152c2.3	atp5po
hmgn6	pcdh18b	madd
hmgn6	arrdc3b	dedd1
hmgn6	rpl35	tpgs1
hmgn6	ranbp9	tnrc6a
hmgn7	ndufab1b	ndufb4
hmgn7	naca	cops4
hmgn7	rps28	suclg1
hmox1a	adgrg1.1	sall1a
hmox1a	tdh	tagapa
hmox1a	atoh1a	stag2b
hmox1a	eef1b2	higd1a
hmox1a	sec23b	rln3a
hmox1a	glipr2l	myo15aa
hnrnpa0a	mrps6	canx
hnrnpa0b	clic4	zgc:158343
hnrnpa0b	zgc:77158	zgc:111986
hnrnpa0l.1	si:dkey-79d12.5	mycb
hnrnpa0l.1	sh3bp5la	dnajc5b
hnrnpaba	si:rp71-77l1.1	tet3
hnrnpaba	lin28a	grb10b
hnrnpaba	ist1	psma1
hnrnpabb	pdap1a	zgc:153738
hnrnpabb	tmem258	pef1
hnrnpabb	spcs1	dlst
hnrnpabb	thbs1b	metap1
hnrnph1l	tcima	krt8
hnrnph1l	f3a	ube2d1b
hnrnpk	usp10	nr4a2b
hnrnpl2	mt-cyb	ipo8
hnrnpr	brd4	si:ch73-335l21.4
hnrnpub	fabp3	dpy30
hnrnpub	cab39l	spcs2
hopx	txn	prdx5
hopx	lrch4	rpl30
hp1bp3	kdm6ba	eef1a1a
hpgd	rps9	atp1b2b
hpn	hnrnpa0l.1	si:ch211-38m6.6
hpn	rps15	pgam1b
hpn	zgc:92107	enah
hpn	lrba	plcd4a
hpn	tnfrsf21	rasd1
hsbp1a	bicdl2	dynll1
hsbp1b	pik3c2a	si:ch211-198a12.6
hsbp1b	pabpc1a	eya1
hsbp1b	tle3a	zgc:77880
hsd17b12a	arl6ip1	dbi
hsp70.1	coch	foxo1a
hsp70.1	epha2a	mt-co1
hsp70.1	csrp1a	kif2a
hsp70.2	ctnnd1	gtpbp4
hsp70.2	kmt5aa	tuba1a
hsp70.2	crybg1a	nfe2l2a
hsp70.2	itpkcb	cltca
hsp70.3	gata3	cry1aa
hsp70.3	fkbp2	map3k7
hsp70.3	ndufa8	mtdha
hsp70.3	bx908782.2	sdc4
hsp70l	clstn1	slc38a3a
hsp70l	eef1b2	fosl1a
hsp70l	snrpg	her9
hsp70l	rpl22l1	uba52
hsp70l	h3f3d	ezra
hsp90aa1.2	actb1	stk35l
hsp90aa1.2	serbp1a	fthl27
hsp90aa1.2	bach1b	safb
hsp90ab1	fthl31	rpl6
hsp90ab1	h2afvb	arl5a
hsp90ab1	b2m	rps26
hsp90b1	pik3r1	tuba8l3
hsp90b1	cox5aa	dync1i2a
hspa4a	ube2d2l	mdka
hspa4a	cited4a	si:ch73-335l21.4
hspa4a	cdc42ep5	serpine2
hspa4a	laptm4b	chp1
hspa4a	eif3s10	pdia6
hspa4a	prnprs3	si:dkey-222f2.1
hspa5	fosl2	serp1
hspa5	macf1a	tox
hspa5	dynlrb1	got2b
hspa5	eif2s1b	zgc:77849
hspa5	eif2s2	sox13
hspa8	metrn	smpx
hspa9	eif4g1a	sox4a.1
hspa9	slc16a1a	etf1b
hspa9	si:ch73-46j18.5	srsf2a
hspa9	bzw1b	anxa5a
hspa9	zgc:165461	ndufab1b
hspa9	rbpms2b	ak8
hspb1	arhgap32a	scaf1
hspb1	uacab	fam13b
hspb1	si:ch211-98n17.5	hnrnpk
hspb8	tax1bp1b	capza1a
hspb8	sox4b	fbl
hspb8	ptgdsb.1	slc1a3a
hspb8	chmp4ba	junba
hspb8	sox13	pfkfb4b
hspbp1	cdh1	npc2
hspbp1	nop56	mdka
hspbp1	dvl2	si:dkey-78l4.14
hspbp1	mknk2b	gal3st1a
hspbp1	sult2st1	tfg
hspd1	net1	sde2
hspd1	p4ha1b	slc7a3a
hspd1	h2afvb	ostc
hspd1	gak	nbr1b
hspd1	zgc:153115	prpf40a
hspd1	mbd2	gpatch8
hspe1	sdc4	calm2b
hspe1	zgc:158463	mknk2b
hspe1	msna	sgip1a
hspe1	usp10	tm9sf3
hspe1	fosb	psmb3
hspe1	bx284638.1	kmt2ca
hsph1	pacsin2	vps29
hsph1	al732488.1	rheb
hypk	pitpnaa	st5
hypk	sgsm3	uqcr10
icn	cldne	pik3r3b
icn	selenop	mta2
icn	si:ch211-207j7.2	mych
icn	rhoub	zgc:113162
id1	ezrb	cox7c
id1	ppfibp2b	r3hdm1
id1	tagln2	mych
id1	h3f3c	myo6b
id1	si:ch211-178n15.1	anapc16
id2a	pnp5a	prdx1
id2a	rpl21	idh3b
id2b	ipo7	ncl
id2b	tuba1a	nfyc
id2b	fosab	atp5pb
id3	cyp27c1	bx248331.2
id3	ssr2	kncn
id3	phactr4a	sgk1
id3	afdna	ube2e3
id4	fkbp3	prickle2b
idh2	tiparp	hnrnph1l
idh3a	spry2	stau2
ier2b	ahsa1b	rasgef1bb
ier3ip1	hmgb3b	pithd1
ier5l	atp6ap2	arpp21
ifi30	arhgap42a	kdm5bb
ifi30	si:ch73-335l21.4	atp5meb
ifi30	ezrb	cnot6a
ifi45	iscub	ncoa5
ifi45	hsp90ab1	agr2
ifi45	banf1	cr352265.3
ifi46	prkcdb	dcun1d5
ifi46	dnaja2a	rbm24a
ifi46	laptm4b	ubac1
ifngr1	mt2	gb:bc139872
igf1rb	tnfrsf1a	zgc:112356
igf2b	cabz01080568.1	ndufv2
igf2b	znf706	s100a10b
igf2b	si:dkey-177p2.6	aldoaa
igfbp1a	cbx7a	ubb
igfbp1a	b4galt6	meig1
igfbp1a	mpc2	otos
igfbp1a	mbpb	ldb1a
igfbp5b	tecta	hcn5
igfbp5b	wbp2	si:dkey-153k10.9
ik	atp5mc1	sem1
il11b	marcksl1b	psmc2
il13ra1	atp5pf	atp5mf
il13ra1	ell	dusp5
il17rc	fam76b	wdr33
il17rc	dnajb1b	btg3
il17rc	si:dkeyp-27c8.2	amfra
il17rc	id4	si:rp71-45k5.4
il17rc	ptges3a	rbm28
il34	kdm5ba	ap2s1
il34	si:ch211-196l7.4	usp10
il34	akap12b	ugt8
il4r.1	tp53	trim36
il4r.1	med19a	gnb1a
il4r.1	blcap	pa2g4a
il4r.1	myl9a	pacrg
il4r.1	morn4	mark3a
il4r.2	dlb	ift27
il6st	evi5b	si:dkey-280e21.3
il6st	jtb	zdhhc16b
ilf2	rps2	zgc:113314
ilf2	arl6ip5b	prdx4
ilf2	rpl10a	ddx39ab
ilf3b	hcn5	rab11fip1a
ilf3b	si:ch211-214j24.10	ccnl1b
ilf3b	sptssa	lmo7b
ilf3b	si:dkey-42i9.4	ap1ar
im:7152348	rhoab	relb
inhbaa	ppdpfb	uqcrc1
inhbaa	cadm4	acin1b
inhbaa	nedd4l	picalmb
inhbaa	ccni	cited4a
inhbb	elovl2	ube4b
inhbb	rpl15	cox8a
inhbb	spry2	ndufb4
ip6k2a	rps17	pim3
ip6k2a	ube2a	sqstm1
ip6k2a	eif4g1a	jagn1a
ip6k2a	rps15	uqcr10
ipo7	pacsin2	sgip1a
ipo7	si:dkey-1m11.6	selenof
ipo7	dkc1	dyrk1ab
ipo7	tnfb	b2m
irak3	sqstm1	hdgfl2
irak3	dhx38	prps1a
irak3	rab1ab	cxcl14
irf1b	tp53inp1	snx6
irf1b	tax1bp3	ndufa3
irf1b	zgc:112437	rab18b
irf1b	ifi45	hsp90aa1.2
irf1b	dla	tmem165
irf2	tagln2	h3f3b.1
irf2bp2b	nrarpa	cu469577.1
irf2bp2b	ddt	atp5l
irf2bp2b	rps29	cox7a2a
irf2bp2b	ddx24	cyr61
irf2bpl	pvalb8	tsnaxip1
irf2bpl	nedd4l	ndufs4
irf2bpl	si:ch73-141c7.1	bcl6ab
irf6	rpl37.1	cox4i1l
irf6	rspry1	rps28
irf6	igfbp1a	lonrf1l
irf6	si:ch211-39i2.2	ccng1
irx5a	pacsin2	pprc1
iscu	rpsa	hspe1
isg15	clta	mt-nd5
isg15	txn	dusp14
isg20	zbtb16a	ranbp9
isg20	otofb	slka
isg20	calm3a	grinab
ist1	atp2a2b	ywhah
ist1	actn1	uchl1
ist1	rbm24a	lmo4b
ist1	mbd2	sptan1
itga5	vamp1	rassf7b
itgb4	hmgn6	ndufa9a
itgb4	tp53	glula
itgb4	scrib	rsrp1
itgb4	dpy30	ostc
itm2bb	asap3	matr3l1.1.1
itm2bb	trim3b	hsp70.1
itpkcb	aldh7a1	mif
itpkcb	eno1a	eef2a.1
itpkcb	tpi1b	stc2a
itpkcb	ndufa8	chmp4ba
itsn2b	tuba8l4	brk1
itsn2b	zgc:162730	s100t
itsn2b	idh2	cnot3a
ivns1abpb	col2a1a	rpz5
jak1	derl2	hdac1
jak1	lin28a	znf593
jak1	spcs3	psmd9
jdp2b	irf6	fam219aa
jdp2b	msi2b	eif4bb
jdp2b	rpl18a	lsm12a
jdp2b	ifi45	ap2s1
jpt1b	nccrp1	cd164l2
jpt1b	sh3bgrl	myt1a
jtb	abcb10	tnrc6a
jun	fthl31	rpl10
jun	flcn	cyc1
jun	pim1	pgam1a
jun	tmem47	si:dkey-7j14.6
junba	si:ch73-1a9.3	cox7b
junba	fstl3	jupa
junba	zbtb18	hccsb
junba	pik3c2a	sox11a
junba	ssr2	relb
junbb	amotl2b	plecb
junbb	jag1b	spcs3
junbb	stam	smim15
jupa	rbm24a	gpia
jupa	sox13	atp5mc3a
jupa	sgk1	laptm4b
jupa	si:dkey-19b23.8	ugt8
kank3	si:busm1-57f23.1	rpl37a
kansl1b	metrnla	ncl
kars	bptf	tmed4
kars	ndrg1a	calm3a
kars	ckap4	kmt2e
kars	ubb	abcf2a
kctd3	mak16	si:dkey-26c10.5
kctd5a	wfdc2	pik3r3b
kctd5a	odc1	nnt
kdm1a	ncl	pgam1b
kdm5ba	mark4	rab3ab
kdm5bb	tmem178b	cpe
kdm6ba	fzd7a	mycbp
kdm7ab	sptlc2b	cnih1
keap1a	bzw1b	atp5mf
keap1a	wscd2	uqcrq
keap1a	cr762483.1	rpl7l1
keap1a	nr4a1	ppib
khdrbs1b	tnfrsf21	actb1
khdrbs1b	brd3b	idh2
khsrp	rpl10a	btg3
khsrp	zgc:174888	dyrk2
khsrp	myo1ea	tomm40l
khsrp	timp2b	srrm4
kif13ba	eif6	si:ch1073-303k11.2
kif13ba	fzd8a	kdm5ba
kif13ba	hspb8	selenow1
kif19	mhc1zba	sec23b
kif19	eif5	atoh1a
kif19	ube2al	eif3m
kif19	prkcdb	pvalb8
kitb	igf2b	elmsan1b
kitlga	flna	rpl29
kitlgb	eif3k	pprc1
kitlgb	ndufs6	aco2
klf11b	gadd45ab	lrpprc
klf11b	pkma	uqcrb
klf13	si:ch73-22o12.1	msmo1
klf13	six4b	rbm39b
klf5l	ets2	pde4ba
klhl21	sdc4	zgc:158258
kmt2cb	al929435.1	galnt11
kmt2e	bud31	sdcbp2
kmt2e	eif3d	lima1a
kpna1	fthl28	ndufs5
kpna3	rpl3	si:dkey-151g10.6
kpna3	tomm5	gdi1
kpna3	esd	laptm4b
kpna4	her12	uri1
kpna4	gnb1b	mdh2
kpnb1	mt-nd4	wsb1
kpnb1	epcam	camk2g2
kpnb1	polr2l	bag3
kpnb1	dusp1	sdc4
kpnb3	tnfrsf21	suclg1
kpnb3	inavaa	vdac3
kpnb3	dad1	arcn1a
kpnb3	tpm4a	h3f3b.1
kpnb3	tradd	palm3
kri1	fthl29	hsp90aa1.2
kri1	rps6	rhoub
krt15	rps7	si:ch211-38m6.6
krt15	rpl37a	cox5b
krt18a.1	uchl1	pim1
krt18a.1	nfe2l1b	hccsb
krt18a.1	zgc:158343	gsk3ab
krt18a.1	pcyt2	hsbp1b
krt18a.1	slc25a3b	tm9sf2
krt18a.1	tomm5	tgif1
krt4	cited1	atp5pf
krt4	atp5f1d	flj11011l
krt4	ccdc88c	atp5f1d
krt4	cbx7a	rps12
krt8	zfand5a	si:dkey-280e21.3
krt8	hacd2	tbata
krt8	rbm24a	hmgb1a
krt8	ankrd22	lasp1
krt8	crybg1b	spcs3
krtcap2	nmrk2	pcdh20.1
krtcap2	rps11	rpl26.1
krtcap2	laptm4b	dnajc5b
lama4	ppib	ppig
lama5	foxk2	si:dkeyp-117h8.2
lama5	ptmaa	timm23a
lamc2	vim	bhlhe40
lamp2	fbl	rad21a
lamp2	myh9b	vsig8a
lamp2	otulina.1	jpt1b
lamp2	eri1	si:ch211-272n13.3
laptm4a	fbxo46	cu469577.1
laptm4b	rpl10a	rpl39
laptm4b	txndc9	prkx
laptm4b	bsg	pdha1a
larp4ab	eif1b	efhd2
larp4ab	ywhaz	ndufc2
larp4ab	hmgb1a	cldnb
larp4ab	fam13b	tmbim4
larp4ab	rfx2	ostc
lasp1	tnip1	ndufs5
lasp1	hnrnpl2	ndufs5
lasp1	prps1a	klf6a
lasp1	tefa	slc25a14
ldb3a	mt-co1	lmna
ldb3a	eif3ha	psmd3
ldha	tmem54a	rbm39a
ldhba	zgc:77849	stard15
leng8	myl9b	top1l
leo1	psmb4	ddost
letm1	hars	si:dkey-239h2.3
letm1	zfp36l2	ip6k2a
letm1	cdh2	rtca
letm1	eya1	skor1a
lhfpl5a	si:ch211-218o21.4	xirp2a
lhfpl6	actn1	copa
lhfpl6	hivep2a	atp5meb
lhfpl6	atp5pf	cox6b1
lifrb	clcn3	tob1a
lima1a	vmp1	tmc2b
lima1a	si:ch211-153b23.5	spata18
lima1a	rps27.1	gdi1
lima1a	elovl1b	pde4ba
limch1b	eef1da	dlst
limch1b	kdm5ba	hspd1
limk2	zgc:112437	acadm
limk2	bzw1a	ndufa2
lims1	fam84a	si:dkey-67c22.2
lims1	srgap3	ndufa10
lin28a	pam16	gskip
lin28a	zgc:92606	mark4
llgl2	uchl1	vamp5
llph	uqcr10	cabz01113599.1
lmna	bcar1	fbl
lmna	n4bp1	cbx7a
lmna	h3f3b.1	cremb
lmna	cst3	bckdk
lmna	caskin1	apba1a
lmtk2	gdi2	fbxo34
lmtk2	mb	sem1
lmtk2	histh1l	ppp6r3
lmx1bb	proca1	tmc2b
lmx1bb	tmsb	cox8b
lonp1	smim29	tfe3a
lonp1	bbc3	aktip
lonrf1l	hspb8	sptan1
lrba	myl12.1	zgc:158343
lrba	pi4kb	dla
lrch4	hmgcrb	ewsr1a
lrch4	irf2bpl	tmed4
lrp2a	stx5a	ap2m1a
lrp2a	kansl1a	rpz5
lrp2a	mvp	mtch2
lrp2a	rpl34	pdcd4b
lrpap1	cryl1	ddt
lrrc1	tns1b	cox7a2l
lrrc47	eif3s6ip	nop2
lrrc59	nucks1a	msna
lrrc8da	plekhh3	hmgb1b
lrrc8da	capza1a	hsp70.3
lrrc8da	egr2b	cabz01080568.1
lrrc8da	mapk4	si:zfos-1192g2.3
lsm12b	fabp3	smarca4a
lsm12b	il6st	cyc1
lsm14ab	nfkbib	fam207a
lsm14ab	krt18a.1	rln3a
lsm14ab	nfia	cbfb
lsm7	snrpg	myo15b
lsp1	il4r.1	rpl7l1
lsp1	mtmr10	mycbp
lsp1	sdc4	cd82a
lsr	slc16a3	srsf4
lsr	rarga	si:ch211-153b23.5
lsr	tnrc6c1	rarab
lsr	ppib	sid1
luc7l	si:ch211-212g7.6	trim105
lygl1	uacab	xbp1
lysmd3	rps18	perp
macc1	hsbp1b	mt-nd3
macc1	ptprz1b	s100t
macc1	rps23	atoh1a
macf1a	phc2a	cfap77
mafba	si:busm1-57f23.1	h3f3c
mafba	crebbpb	kdm5c
maff	sdc2	ndufa3
maff	dedd1	atp1a3b
maff	atp5pd	tmed7
mag	selenok	selenoj
magoh	hmgn7	smarce1
magoh	arhgap5	ptbp3
magoh	cd99	dacha
magoh	cd63	ube2d2l
mak16	sub1a	nrd1a
mak16	calr3a	jdp2b
mak16	cdv3	cylda
mak16	rpl23a	anxa11a
malt1	rpl22	si:ch211-272n13.3
man2a2	myo1ea	cish
man2a2	limk2	si:dkey-222f2.1
man2a2	tomm7	tbx2b
manf	kdm6ba	ywhaba
manf	phlda2	cox4i1l
map1ab	h2afvb	cxcl14
map1lc3a	zgc:194627	sorcs2
map1lc3b	mt-co1	grb10b
map3k3	ldb3a	tspan36
map4l	eif3g	ldhba
map4l	tob1a	mt-nd3
map7d1a	hpn	clcn3
map7d1a	tomm7	ahnak
mapk14a	cldna	nt5c2l1
mapk14a	slc25a25a	mrpl18
mapk14a	chmp5b	tmed10
mapk14a	lims1	hax1
mapk14a	cish	si:dkey-16l2.17
mapk14b	zgc:175088	prdx1
mapk14b	arrdc3a	cotl1
mapk14b	enah	hsd17b12b
mapk14b	si:dkey-112a7.4	zgc:153911
mapkapk2a	fthl31	si:ch211-153b23.5
mapkapk2a	arl3	polr3h
mapre1b	vim	dynll2b
mapre1b	ssr4	gal3st3
mapre1b	rplp1	tspan36
marcksb	cldne	pam16
marcksl1a	cish	dlst
marcksl1a	timm17a	dusp6
marcksl1a	itm2cb	si:ch73-375g18.1
marcksl1b	sod1	tpm3
marcksl1b	h1fx	ak8
marcksl1b	hspa4a	mfap3l
marcksl1b	tiparp	mvp
marcksl1b	btg1	zgc:77880
mark2b	roraa	srsf2a
mark2b	seta	nhp2
mark2b	zbtb4	fbxo22
mark2b	prr15la	psmd7
mark2b	eya1	trim3b
mars	mid1ip1l	srsf5b
mars	bicdl2l	ssb
mars	cldn7b	zfand3
matn4	myclb	grb10b
matn4	rab1ab	fthl27
matn4	sik1	zgc:92818
matn4	rps6	atp1a3b
mavs	ccdc88c	setb
max	tac3a	cops4
max	psmd11a	psmd3
max	cycsb	si:ch211-198a12.6
max	rps15a	mex3b
max	rpl27	trappc5
mb	phlda2	kdm6al
mbd2	hsp70.3	prdx2
mbd2	zgc:194659	ssb
mbnl2	s100a10b	mical2b
mbnl2	fubp1	arpp21
mbnl2	vmp1	btc
mbnl3	nfkbiab	slc25a36a
mbnl3	psmb1	pygmb
mbnl3	rtn4a	sap18
mbpa	setb	dynll1
mbpa	rpl13a	rpl14
mbpa	cycsb	gadd45bb
mbpb	hmga1a	tgif1
mbpb	nono	eef1b2
mbpb	egr1	mrpl20
mbpb	sod2	ddx18
mbpb	cldnb	ip6k2a
mcama	atoh1a	hsp70l
mcl1a	adgrg6	chrna9
mcl1a	plek2	snrpd3l
mcl1a	hivep2a	cnot1
mcl1b	pleca	calm1b
mcl1b	junba	rps29
mdfic	mprip	tob1a
mdh1aa	si:ch211-132b12.7	papola
mdka	rplp1	rpl37a
mdkb	pfkfb3	rpl23
mdkb	zfand5a	myo7aa
meaf6	gmnn	cdkn1a
med19a	hmgn3	meaf6
med19a	rpl18a	scg5
med19a	cast	xpo1b
med19a	rpl18	si:ch211-222l21.1
mef2d	hsp90ab1	mapk4
mef2d	zgc:55461	copa
mef2d	rnf44	cu856520.1
meis1b	atp5mc3b	mt-nd2
mertka	rpsa	nfil3-5
metap2b	zc3h11a	cry1bb
metrn	grb10b	atp5pb
metrn	tubb5	fhod1
metrnla	wbp1	si:ch211-15b10.6
mfge8b	ube2al	cldn7b
mfge8b	rab10	capza1b
mfhas1	gdpd5a	eml5
mgll	kcnq5a	cabp2b
mgll	ccng2	xpo7
mgst3a	hspd1	cd82a
mgst3a	myo10l3	shisa2a
mhc1zba	atp5fa1	jdp2b
mhc1zba	esf1	brd1b
mhc1zba	ct027638.1	wrb
mia	palm3	zmat2
mibp2	irf1b	rnf7
mibp2	slc16a9a	igsf9a
micall2b	rhoub	socs3a
mid1ip1a	tob1b	hsbp1b
mid1ip1a	creb3l2	serbp1b
mid1ip1b	zgc:158343	bzw1b
mid1ip1b	rsrp1	prrg1
mid1ip1l	stam	ebf3a.1
mid1ip1l	gca	tnfaip8l1
midn	hsp70.3	cox5b
midn	smg7	skor1b
midn	vsig8a	si:dkey-46a10.3
midn	ppiaa	six1b
midn	ptpn21	ccdc9
mif	cox6a1	dll4
mif	b3gnt5a	zfhx3
minos1	ndufc2	lipf
mknk1	actb2	myclb
mknk2b	degs1	dlb
mknk2b	p4hb	fosab
mkrn1	rpl7	si:ch73-1a9.3
mllt10	pdcd6ip	tomm20b
mmel1	aplp2	psma8
mmp2	faf2	si:ch211-235e9.6
mmp2	idh1	cnn3a
mmp2	hsp70.1	si:dkey-222f2.1
mnta	prdx1	mid1ip1b
morc3a	rps21	tmem14ca
morc3a	pabpc1a	dpysl3
mov10a	reep3b	csnk2b
mpc1	ddost	gstp1
mprip	mif	si:ch1073-174d20.2
mpv17l2	dvl2	nop16
mpz	lfng	chac1
mpz	tent4b	eef1a1l1
mpz	srgn	ruvbl1
mpz	rps2	s100s
mpzl2b	pcyt2	si:dkey-177p2.6
mpzl2b	gca	ckbb
mrpl20	kpnb1	mindy4b
mrpl38	zgc:158343	strap
mrpl54	ptprz1b	cry1ba
mrps21	agrn	sid1
mrps6	nucks1a	rps28
mrps6	spint1a	calm2b
mrps6	id1	dpp6b
msi2b	zmiz1a	rcan3
msi2b	si:dkey-187e18.1	kmt2a
msna	cldna	prpf38b
msna	tent5c	cr925719.1
msna	brd3b	mrps14
msna	atp5mf	pomp
msna	atp5f1b	ndufc2
msrb3	gclc	hif1an
mt-atp6	mb	rasd1
mt-atp6	smad3a	ptp4a2b
mt-atp6	h2afx1	chac1
mt-atp8	arhgef1a	eif5
mt-atp8	tuba8l	zgc:162944
mt-co1	atp2b1a	pabpc1b
mt-co1	higd1a	ppp2r1bb
mt-co1	ndufa1	rbx1
mt-co1	ppib	psmd3
mt-co1	mych	mt-nd1
mt-co2	mych	jdp2b
mt-co2	rpl22l1	rpl27
mt-co2	golim4a	si:ch211-222l21.1
mt-co2	il17rc	mfap3l
mt-co3	mapk14a	skor1a
mt-co3	kdm2ba	rplp0
mt-co3	flna	sec61g
mt-cyb	slc1a3a	ahcyl2
mt-cyb	rpl24	hsp70.2
mt-cyb	dusp5	si:ch211-80h18.1
mt-cyb	atp5mf	ppiaa
mt-nd1	cdh2	hsph1
mt-nd1	rhbdd1	acin1b
mt-nd1	si:dkey-4p15.3	si:ch211-235m3.10
mt-nd2	mvp	prps1a
mt-nd2	tgif1	suclg1
mt-nd2	tox	actb1
mt-nd2	mapkapk2a	cltcb
mt-nd3	tdh	camk2n1a
mt-nd3	myl9b	atp1b2b
mt-nd3	tspo	vdac2
mt-nd3	pfn1	cfap45
mt-nd3	nop2	mknk2b
mt-nd4	pdia3	ip6k2a
mt-nd4	stat3	cdca4
mt-nd4	stmn1b	tmc2a
mt-nd4	hspd1	hbba1
mt-nd4l	cox7a2	etv5a
mt-nd4l	oga	ift27
mt-nd5	osbpl9	cfap126
mt-nd5	csnk1a1	idh1
mt-nd5	hspa5	alms1
mt2	zbtb18	sumo3a
mt2	cnppd1	myzap
mt2	lmna	kdm7ab
mt2	dyrk1ab	cd81a
mt2	kdm1a	atp5f1d
mt2	sqstm1	copz1
mta2	her4.4	hcn5
mtbl	hmgb2a	si:ch211-235m3.10
mtbl	hint1	ankrd22
mtbl	ct027638.1	rps27.2
mtdha	rtn4a	rab5ab
mtdha	eif4ebp1	rab3ab
mtdha	eif3f	rrs1
mthfd2	cldn7b	stard15
mthfd2	serf2	cad
mthfd2	serpine2	pnp5a
mtmr10	net1	man2a2
mtmr10	cnn2	zbtb18
mtmr10	chchd2	pes
mtss1	rtn4rl2b	psat1
mvb12ba	igsf9a	kifc3
mvp	s100t	tpd52l1
mvp	vangl2	zdhhc2
mxi1	tmod4	srsf9
mycb	cd99	her4.2.1
mycb	h2afy2	prr15la
mycb	cica	ndufb8
mycb	ppdpfb	igfbp1a
mycb	pcyt2	txnl4a
mycbp	zfand5a	khdrbs1a
mycbp	klhl30	prpf38b
mych	si:ch211-196l7.4	cox6b2
mych	slc23a2	atp5pd
mych	cox4i1	fcho2
mych	lamp2	ap1s1
mych	cdc14b	mrpl36
mych	eya4	ap1g1
myclb	dbi	angptl4
myclb	ptges3b	smdt1a
myclb	ndrg3b	ncoa5
myclb	mt-cyb	metap2b
mycn	rpl5b	fabp3
myh9b	plek2	srgap3
myh9b	arrdc3b	tpt1
myh9b	dyrk2	camk2g1
myh9b	ppp2r2d	pptc7a
myl12.1	mpc1	anapc16
myl12.1	hmgn3	uqcrc2a
myl12.1	atrx	emc6
myl12.1	ube2d2l	hsp90ab1
myl12.1	mgat1a	khdrbs1a
myl12.1	max	kmt2cb
myl12.2	pdap1a	tp53bp2b
myl9a	tectb	hspa4a
myl9a	sptssa	aldh6a1
myl9a	mgll	ilf3b
myl9b	glipr2l	tenm3
myl9b	psma4	ptprfb
mylipa	eno1a	si:ch211-212o1.2
mylk4b	rln3a	flna
myo10l3	dnajc5b	rpl29
myo10l3	zgc:153115	lysmd2
myo18ab	zgc:153372	socs3b
myo1cb	si:dkey-51e6.1	rpl39
myo1ea	cd9b	lima1a
myo1ea	sema3fb	sod2
myo1ea	rpl11	atp2b1a
myo1ea	hopx	atp1a1a.1
myo1ea	hnrnpa0l.1	nop56
myo5b	mgll	atp5po
myoc	elovl1b	ndufa8
myoc	csrnp1a	raph1b
myoc	si:dkey-112e7.2	chchd2
myt1a	golt1bb	cbx3a
n4bp1	rpl27	rpl36
naa50	tent5ba	si:ch211-38m6.6
naca	hmgb2b	timm8a
nacad	bx322530.1	mgst3a
nacad	pcyt2	eif4a1a
nacad	ckap4	mt-nd4
nanos1	caprin1b	nptna
nanos1	hbba1.1	ndufb4
nanos1	scdb	lsm5
nanos1	pcdh19	actb1
nap1l1	igfbp1a	papola
nap1l1	sub1a	ankrd24
nap1l1	fam129ba	si:ch211-288g17.3
nars	s100a10b	fthl27
nars	tjp3	emb
nars	eif4a1a	rpl23
nars	rps26	rab1ab
nccrp1	slc2a3b	syncrip
nccrp1	tubb4b	si:ch73-335l21.4
nccrp1	ccng1	trafd1
nccrp1	pard6a	atp1a3b
nck1b	ptp4a1	pgam1b
nck1b	ppp1r10	fam219aa
nck1b	znf827	pdcd5
nckap1	gpx4a	glod5
ncl	glula	hsp70.1
ncl	cyth1a.1	cr383676.1
ncl	uchl1	hsbp1a
ncl	fabp3	dad1
ncor1	cdv3	myo18ab
ncor2	rpl9	grxcr1
ndel1a	etf1b	nup153
ndel1a	lsr	gata3
ndel1a	gdi1	grxcr1
ndel1b	myo1ea	hmgn6
ndfip1	ndufb2	gse1
ndrg1a	zfhx4	tmem165
ndrg1a	rpl27	tagln2
ndrg2	ammecr1	csnk1da
ndrg2	slc1a3a	twf2b
ndrg2	psmd7	si:dkey-153k10.9
ndufa1	eno1a	rpz5
ndufa1	zc3h11a	cr352265.3
ndufa1	fam69c	tefa
ndufa2	mpc1	mrps18c
ndufa3	dicer1	sall1a
ndufa3	rpl35a	atf4b
ndufa4l	fis1	zgc:162730
ndufa5	prps1a	rpf2
ndufa5	ist1	rps21
ndufa5	rps3a	sqstm1
ndufa8	efhd2	wtap
ndufb10	psmb6	mapre3b
ndufb10	otog	efhd2
ndufb10	pnp5b	pdcl
ndufb3	col9a2	gsk3ab
ndufb3	dynll2a	ndufs6
ndufb3	cr383676.2	med9
ndufb4	cabz01020840.1	oaz1b
ndufb7	zfp36l1b	bag3
ndufb7	tmod4	mrpl52
ndufb7	ubald1a	pi4kb
ndufb7	rps26l	lrrc73
ndufb7	si:ch211-149l1.2	cr352265.3
ndufb8	lsm7	ptmab
ndufb8	fam13b	tmem56b
ndufb9	trim8a	tekt3
ndufc2	zeb2a	mid1ip1b
ndufc2	sdcbp2	ccni
ndufs4	itgb6	wbp2
ndufs5	irf2bp2b	spcs1
ndufs5	ddb2	fkbp1aa
ndufs6	hbp1	arl4d
ndufs7	ndrg2	tgfb1a
necap1	eif6	bzw1b
necap1	gadd45ga	si:ch211-86h15.1
necap1	si:ch211-178n15.1	ccz1
necap1	kif2a	psmc5
nedd4a	csnk1db	atpaf2
nedd4a	eef1da	si:ch211-57i17.5
nenf	tmem79b	srp54
net1	rpl35a	dusp5
net1	sdc2	gdi1
net1	tecta	tuba8l
net1	rpl30	calm3a
net1	sufu	nmt1a
net1	cdkn1bb	si:ch211-80h18.1
neurl1aa	ptp4a2b	dpy30
neurl1aa	fbrs	ppid
neurl1b	gadd45bb	mt-co1
nexmifb	irf2	mllt3
nexmifb	rpl9	maff
nfasca	rpl8	bzw1a
nfasca	limch1b	tma7
nfasca	junbb	jpt1b
nfe2l1b	bysl	serpinh1b
nfe2l1b	spty2d1	cdc34a
nfe2l2a	stmp1	zgc:113162
nfe2l2a	slc25a5	bud31
nfe2l2a	her15.1.1	dlb
nfia	sec23b	cyfip2
nfia	txnipa	bhlhe40
nfia	rbm25b	eef1a1a
nfia	tgfb1a	mical2b
nfia	pdgfab	baiap2l2b
nfil3-5	sb:cb1058	ndufb5
nfil3-5	calm3a	slc1a3a
nfil3-5	sox4a.1	aldh7a1
nfil3-5	tnfb	sh2d4bb
nfil3-5	cfl1l	atp5po
nfil3-5	uqcr10	ugt8
nfixb	smarca4a	kdm6bb
nfkb2	slc43a2b	cpeb4b
nfkb2	khsrp	timm9
nfkb2	ptges3a	kdm5ba
nfkbiaa	timp2b	cox6a1
nfkbiaa	dzip1	dbi
nfkbiab	usp42	rpl3
nfkbiab	rps6	pdcd4b
nfkbiab	psma4	naa15b
nfkbiab	psma4	rsl1d1
nfkbiab	jdp2b	ralab
nfkbiab	lipf	ewsr1a
nfkbib	fxyd6l	bcl6ab
nfkbib	egr3	tctex1d1
nfkbib	epcam	zgc:162730
nfkbib	tubb4b	atp5f1b
nfkbib	ptpn13	psmc5
nfkbie	pdcd6	atp5f1c
nfkbie	gal3st3	akap8l
nfkbie	her4.3	fam133b
nhp2	atoh1a	btg2
nhp2	s1pr1	ckbb
nhp2	hint1	tspan12
nhp2	myoc	sdad1
nifk	pdia3	mt-co2
nifk	tuba1c	cd63
nifk	rhoca	galnt18b
nifk	klf6a	lhfpl5a
ninj2	pkp1b	dusp8a
ninj2	rpl21	rplp2
nip7	tmem50a	nptna
nipa2	mapkapk2a	snx12
nipblb	csnk1a1	cbx3b
nipblb	phb	pfkfb3
nkap	mt-nd2	atp5mc3a
nkap	ciarta	hcn5
nkrf	myo1cb	rps6kb1b
nktr	fam83g	srp54
nme2b.1	h3f3b.1.2	kif1aa
nme2b.1	tent5ba	mt-cyb
nme3	si:dkey-177p2.6	si:ch211-225b11.1
nme3	cecr2	bckdhb
noc2l	sh3bgrl	glyr1
nol7	mdh2	abca1b
nolc1	adh5	tssc4
nolc1	rpl9	rdh12
nolc1	ptmaa	zdhhc16b
nolc1	ctnnb2	pou4f1
nono	krt18a.1	sat1a.2
nono	si:ch211-74m13.3	cldnb
nop10	cebpb	cox6c
nop10	ct027638.1	ndufb2
nop10	pdia3	lsr
nop10	bcam	sgip1a
nop2	hif1ab	ifrd1
nop2	nme2b.1	ndufa2
nop2	arl4aa	tmed10
nop2	ppiab	chac1
nop53	map3k14a	pdzrn4
nop53	myo1ea	ppdpfb
nop56	cr762483.1	zgc:113436
nop56	tmed7	cdc5l
nop56	rdh10b	tmem14ca
nop56	rps24	cr383676.1
nop58	actb2	fosab
nop58	susd6	timp2b
nop58	si:ch73-1a9.3	aclya
nop58	her4.1	cx43.4
nop58	purab	ndufa7
nos1apa.1	nr4a2b	higd1a
notch1a	gnpnat1	hspb1
notch1a	psme3	golga1
notch3	rpl7l1	si:dkeyp-46h3.1
nova2	si:dkey-16p21.8	psmd9
noxo1b	hsph1	arf2a
npc1	gpsm1a	ide
npc1	bcam	rpl32
npc1	fam83fa	ndufb2
npc1	baxb	ubald1a
npc2	reep3b	mex3b
npm1a	sat1a.2	hsp70.3
npm1a	gnb1b	smndc1
npm1a	rps27a	pak1
npm1a	ptges3a	rhpn2
npm1a	mfap3l	prelid1a
npm1a	sox21a	cx30.3
npm3	mt-nd3	si:dkey-280e21.3
nppc	ip6k2a	si:dkey-7n6.2
nppc	dpy30	atp6v1e1b
nppc	hmgb2b	epha7
nppc	ppp1r15a	prdx1
nppc	si:ch211-196l7.4	dnajc6
nppc	nfia	lsm4
nr1d2a	ptprz1b	rplp1
nr1d2a	tnip1	neurl1aa
nr1d2a	ywhaqa	mrps12
nr1d2a	ctnnb2	psma6a
nr2f1a	ciarta	atf3
nr2f1a	fam210aa	clic5b
nr3c1	snrpd1	idh3a
nr4a1	atf5b	tp53
nr4a1	stxbp6	si:dkey-7n6.2
nr4a2b	six1b	uqcrb
nr4a2b	thoc2	hsp90aa1.2
nr4a2b	dnajb1b	cux1a
nr4a2b	higd1a	dtwd1
nr4a2b	snrpd2	abhd3
nr4a3	gadd45ba	cr293509.1
nr4a3	itpkcb	cyfip2
nr4a3	rpl12	gpx2
nrarpa	stx5a	cgnb
nrgna	ddx54	psmb2
nrgna	rpl17	calm3a
nrxn3b	eif6	hnrnpl2
nsa2	rps27.1	nat16
nsa2	pgp	trappc3
nuak1b	bzw1b	twf2b
nuak2	snu13b	cox5aa
nuak2	rbx1	znf865
nuak2	gadd45bb	nfil3-5
nucks1a	phb	rdh12
nucks1a	nppc	cabz01080568.1
nucks1a	tubb2b	galnt18b
nucks1b	si:ch1073-443f11.2	trappc5
nufip2	hipk2	timm13
nufip2	nfkbib	mllt3
numb	rps11	srrm1
numb	dab2ipb	cbsb
nup153	hsp70l	uba1
nup50	sb:cb1058	cyb5a
nup98	rhoca	si:ch73-281n10.2
nupr1a	hivep2a	ilf3b
nutf2	h2afy2	calr3b
nutf2	adgrg6	pdia6
nutf2	pard6gb	pvalb9
oaz1a	prdx5	tcima
oaz1a	eif4g2a	calm3a
oaz1b	atp5meb	ncl
oaz1b	rps10	lmna
oaz1b	si:ch211-222l21.1	atp5pd
odc1	h1fx	ifi45
odc1	mapk4	hk1
odc1	tuba1c	u2af2b
odc1	tjp3	scaf1
odc1	tmem176	tuft1a
odc1	atp5mc1	rbfox2
ogdha	rpl6	fthl27
ola1	tmsb4x	rps26l
optn	eif6	gadd45ba
optn	sptlc2b	mrpl12
optn	ppp1r15a	ankrd13c
osbpl10b	gstr	bx957317.1
osbpl10b	hivep2a	lsm14ab
osbpl2b	rad21a	exosc2
osbpl2b	ccnyl1	h2afy2
osbpl9	hacd2	ago3b
osbpl9	pptc7a	rpl11
osbpl9	prdx6	csnk1g2a
ostc	her12	acin1b
otofa	nsa2	psmb10
otofa	grb10b	synrg
otofb	slc16a6b	cebpb
otogl	dla	tpm4a
otogl	ctgfa	tapt1a
otogl	junba	spcs2
otogl	pdcd6ip	wscd2
otomp	egr3	rfx2
otomp	cbx7a	elovl1b
otud1	pim1	nfyc
oxsr1a	cabz01061591.1	cox4i1
p4ha1b	hsp70.2	uqcrfs1
p4ha1b	g3bp1	cabz01080568.1
p4ha1b	rps14	col2a1a
p4ha1b	msna	hnrnph1l
p4ha1b	slc37a1	six4b
p4hb	calm3a	si:ch211-178n15.1
pa2g4b	rnasekb	atp6ap2
pa2g4b	hspb1	junba
pa2g4b	cyr61	fam228a
pabpc1a	zgc:158343	si:ch73-1a9.3
pabpc1a	psmd11a	2022-03-06
pabpc1b	cdh11	creb3l3l
pabpc1b	tgif1	rpl17
pabpn1	tspan36	ankrd13c
pacsin2	eif3jb	gstp1
pacsin2	znf593	atpv0e2
pacsin2	isl2b	eya4
pacsin2	si:ch211-195b15.8	commd3
pafah1b1a	si:dkey-205h13.1	slc38a2
pafah1b1b	irf6	si:ch211-243g18.2
palld	ifi30	jag1b
palm2.1	anapc16	sall1b
pam16	pho	smndc1
pard3bb	npc1	psmc5
pard6a	gab1	rrs1
pard6gb	pleca	twistnb
pard6gb	rpl17	hmgn7
pard6gb	cd9b	atp1a1a.1
pawr	dnase1	cers1
pawr	myl12.2	znf865
pax2a	snu13b	mical2b
pax2a	degs1	gpx2
pax2a	notch1a	nexmifa
pax2a	csdc2	stard15
pax2a	rtn1a	arpc3
paxbp1	syt1a	ddx24
pbx3b	suclg1	ndufs7
pbx4	khsrp	hcn5
pbx4	si:ch211-212k18.7	psmb6
pcbp2	bsg	tpd52l1
pcdh18b	hivep1	serbp1b
pcdh19	mdh2	taf13
pcdh19	h2afy2	arhgef6
pcdh7a	psmb1	tomm5
pcdh7b	stip1	maea
pcdh7b	mt-co2	cdv3
pclob	atp2a2b	pfkpa
pcolce2b	rpl3	rassf5
pcxa	abcf1	ccnl1b
pcyt2	atp5pb	rtca
pcyt2	gpatch2	pfkfb3
pcyt2	asxl2	hcfc1b
pdap1a	tcima	rspry1
pdap1a	atp5f1c	eif1b
pdap1a	fbl	mtnr1ab
pdap1a	arrdc3a	ptmab
pdap1b	lims1	cfap20
pdcd10b	proca1	cnn2
pdcd4b	rpl4	ppiab
pdcd4b	mycb	med9
pdcd4b	otud7b	h2afvb
pdcd6	rps16	hmgb3a
pdcd6	ctnnb1	atp5f1c
pdcd6	csrp1a	qars
pdcd6	selenot1a	copz1
pdcd6	tardbp	ccdc181
pdcd6ip	spink2.1	rplp1
pdcd6ip	wdr43	pgd
pdcd6ip	hint1	si:dkey-44g23.5
pde3b	rpl37a	xpo1b
pde4ba	hint1	fosb
pdgfrb	rps3	acin1b
pdgfrb	histh1l	krt8
pdgfrb	u2af2b	txn2
pdgfrb	dnaja1	cirbpa
pdia3	man2a2	dydc2
pdia3	si:dkey-27j5.5	vgll4b
pdia3	rps8a	dctn3
pdia3	limk2	dnajc6
pdk2b	crabp2b	epcam
pdk2b	eif5a	selenok
pdk2b	ppp4r4	si:dkey-153k10.9
pdlim1	pik3r3b	cd99l2
pdlim1	si:busm1-57f23.1	tgif1
pdlim1	psmb2	cnn2
pds5a	rpl7l1	eps8l2
pef1	stat1a	camk2g2
pef1	adgrg6	rsl1d1
per2	dock7	prelid3b
per3	cdkn1a	wu:fj16a03
per3	slc16a3	sf3a2
pes	mt-nd3	ndufs6
pes	fads2	ndufs3
pes	myclb	ndufb3
pes	cxcl8a	fosl2
pfdn4	atf4b	bccip
pfdn4	zfp36l2	tardbp
pfkfb3	ssb	prkx
pfkfb3	glulb	tmprss3a
pfkpa	rplp0	yipf6
pfn2	chmp1b	scaf1
pfn2	eif3g	zgc:158343
pfn2	id1	srgn
pfn2l	actb1	synrg
pfn2l	dbi	phc2a
pfn2l	wdr43	qkia
pgd	si:ch211-153b23.5	calr3b
pgrmc1	blcap	timm8b
phactr4a	cfl1l	dnajc5b
phactr4a	cabz01080568.1	selenof
phactr4a	setd2	smim4
phb	btbd6a	hmgn3
phc2a	atl3	agap1
phex	plekhh3	atp1a1a.1
phf20b	ctnna1	pfn2
phf20b	mphosph8	col9a3
phlda2	eif4e1c	dusp1
phlda2	kat5b	pkig
pho	h1f0	cr352265.3
pho	atp5f1e	marcksl1a
pho	nrarpa	tomm40l
pi4k2a	sub1b	bicdl2
pi4kb	cdo1	nnt
pi4kb	arih2	acat1
pi4kb	atp1a1a.4	atf7ip
pi4kb	spint1a	sall1a
pi4kb	itgav	uba1
pik3r3b	hdac1	ccdc6a
pim2	zgc:158564	psmb10
pim2	pskh1	si:dkey-205h13.1
pim3	tfeb	tns1b
pim3	mrpl38	morf4l1
pin1	itgb4	fthl27
pinx1	si:dkey-180p18.9	skp1
pinx1	rab5aa	grxcr1
pinx1	sema4ba	upf3a
pinx1	brd2a	coq10b
pir	rps8a	si:dkey-222f2.1
pir	gipc2	sephs2
pir	actb2	iqsec1b
pir	hmgb1b	ndufs4
pisd	rbp5	vgll4b
pitpnaa	zfp36l2	cox7a2a
pitpnaa	crema	egr4
pkig	si:ch211-15b10.6	paip2b
pkig	eif4bb	fth1a
pkig	fxyd1	cabz01066312.1
pkig	si:ch211-13c6.2	psmb7
pkma	ndfip1	tescb
pkma	ctsba	pno1
pkp1b	dspa	si:ch211-196l7.4
pkp1b	pik3r2	bx664625.1
pkp1b	si:ch211-288g17.3	gadd45bb
pkp1b	ddit3	mphosph8
pkp1b	pacsin2	rps24
pkp2	wu:fi04e12	zbtb18
pkp3b	relt	nr4a1
pla2g7	zgc:110425	psma3
plat	eif4a1a	ddx24
pld2	si:zfos-1192g2.3	tjap1
pleca	sept8a	galnt18b
plecb	ube2e3	ndrg3b
plecb	cpeb4b	rbm28
plecb	slc4a2a	arhgap42a
plecb	chmp1b	ndufb8
plek2	si:ch211-286b5.5	aclya
plek2	tspan35	sltm
plek2	abcd3a	rab1ba
plek2	icn	pik3r3b
plek2	lin28a	sgip1a
plekhg4	pum3	ube2d2
plekhg4	prrg1	kpnb1
plekhg5a	bysl	celf1
plekhh3	efhd2	rpl11
plekhh3	stx5a	med9
plekhh3	rpl37a	slc3a2b
plekhh3	hsp90aa1.2	ptges3a
plekhh3	fbxo31	tmem167a
plod1a	eif3s6ip	ahsa1b
plod1a	foxj3	atf3
plp1a	ago3b	cry1bb
plp1b	isl1	coro1b
plp1b	cnmd	lsm7
plp1b	mrpl38	fam84a
plpp3	zgc:165573	txnl4a
plpp3	ndufb9	frmd4ba
plxnb1a	elof1	rheb
pmp22a	slc43a2b	lmo7b
pmp22b	ralab	rrs1
pmp22b	rpl19	npm1a
pmp22b	tollip	ndufab1a
pmp22b	srp54	kdm5bb
pnisr	ubb	rbm4.3
pnisr	tnfrsf21	gtpbp4
pnn	chac1	bx322530.1
pnn	arpc1a	rpl22l1
pno1	si:ch211-178n15.1	hsp90ab1
pnp5a	fam171a2a	strn3
pnp5a	rpl24	hcn5
pnp5b	prkar2aa	six4b
pnp5b	hmgn6	ndufab1b
pnp5b	ivns1abpb	atp5f1c
pnp5b	sox10	wdr43
pnp5b	ndufab1b	fut8a
pnrc2	arl4aa	dynll2b
pnrc2	nme2b.1	sqstm1
polr2d	foxj3	arrdc1a
polr2d	lrrc59	ahnak
polr2eb	osbpl9	ube2ia
polr2eb	sb:cb1058	spryd3
polr2eb	egr2a	spcs3
polr2eb	slc6a8	dnajb11
polr2eb	hsp90b1	smim15
polr2eb	lnx2b	lrriq1
polr2f	acta1a	ifi45
polr2f	zfp36l1b	si:ch211-98n17.5
polr2f	ndufb7	pef1
polr2l	cdc42ep5	cfap20
polr2l	cd9b	mt-atp6
polr2l	frya	rpl37a
polr3h	rplp0	twf2a
polr3h	cry2	lsm3
polr3h	tomm20a	lmna
polr3h	rpl18a	hmgn6
polr3h	il13ra1	tmsb5
polr3h	asah1b	wsb1
pomp	atp5pf	lsm12a
pou3f1	il4r.1	pdlim1
ppa1b	p4ha1b	cyp1d1
ppan	dohh	vma21
ppan	ccl19a.1	si:ch211-258f14.2
ppan	stmn1a	cst3
ppdpfb	sall1a	timm9
ppdpfb	rpl23	atp5pd
ppfibp1b	rpl12	kif1aa
ppiaa	hmgb3a	zgc:112356
ppiaa	rpl28	nqo1
ppiaa	eef1da	tgfb1a
ppiaa	fis1	agr2
ppiab	ndufa5	brd1b
ppiab	six4b	syf2
ppiab	c7b	ilf3b
ppiab	cicb	dpm2
ppiab	cst3	atp5fa1
ppiab	zbtb18	prpf40a
ppib	ppdpfb	rasd1
ppib	hmga1a	zgc:92313
ppib	rpl36	rpl27
ppib	ier2b	sap30l
ppib	anxa13	clic5b
ppig	rap1b	tuba8l4
ppig	nsa2	clstn1
ppm1g	cab39l	fut8a
ppm1g	ankrd12	gipc2
ppp1caa	cox7a2	bop1
ppp1cab	crybg1a	cbx7a
ppp1cab	ddx18	rhoab
ppp1cab	rpl13	ak7a
ppp1r10	otofb	akap9
ppp1r10	rpl8	smim15
ppp1r10	tfg	fnbp4
ppp1r10	schip1	kifc3
ppp1r10	gnb1b	dpysl5a
ppp1r12a	si:dkey-28b4.7	scarb2a
ppp1r12a	c7b	timp2b
ppp1r12a	actb2	tnfrsf9a
ppp1r13bb	spcs3	cox5ab
ppp1r13l	aif1l	si:dkeyp-75h12.2
ppp1r13l	six1b	tomm40l
ppp1r13l	cdh1	ndufa8
ppp1r14aa	irak3	frya
ppp1r14aa	cry2	six4b
ppp1r14aa	tagln2	zgc:162944
ppp1r14bb	calm3a.1	prdx5
ppp1r14bb	xiap	tollip
ppp1r14bb	zfand5a	camk2n1a
ppp1r14bb	pbxip1b	lsm5
ppp1r14bb	her4.3	nipa2
ppp1r15a	cox6c	si:ch211-218o21.4
ppp1r15a	cbln20	ing4
ppp1r15b	prps1a	polr3h
ppp1r1c	nucks1b	lyrm4
ppp2cb	hspb8	mt-cyb
ppp2cb	eif4g1a	hsp70.1
ppp2cb	calm2b	otog
ppp2r5eb	rnf7	rfx2
ppp2r5eb	arrdc3a	ets2
ppp4cb	pax2a	gata3
ppp4cb	cabz01080568.1	rps19
ppp4cb	clic4	txn
ppp4cb	gstk1	lmo7b
ppp4r4	brd1b	clic4
ppp6c	maff	btc
ppp6r3	si:ch211-80h18.1	rbfox2
pprc1	arrdc3b	socs3a
pprc1	bricd5	bdnf
pprc1	ptbp3	myl12.1
pprc1	psma1	si:dkey-4p15.3
pprc1	hspa4a	lrpprc
ppt1	txnrd3	neurl1aa
ppt1	aco2	cox5ab
pptc7a	ost4	sparc
pptc7a	cish	ndufv2
prdx1	mgst3a	coch
prdx1	eif2s2	clta
prdx1	nfil3-5	cr753886.1
prdx1	ahcy	dynll2b
prdx2	adh5	actr1
prdx2	cnn2	marcksb
prdx2	ext2	rbms1a
prdx6	psmb7	ubl3a
prdx6	arf6b	nr2f1a
prelid1a	rhov	tmem14ca
prelid1a	ezrb	mt-co2
prelid1a	hmgn7	sdhdb
prelid1a	zgc:55461	psap
prelid1a	nipal3	uqcrc1
prelid3b	cox5aa	rnf146
prkab1b	hes6	bach1b
prkab1b	rbm8a	larp4ab
prkcdb	usp10	pfkpa
prkcdb	stat3	rab11a
prkci	cr293509.1	h3f3b.1.2
prkci	sec11a	med9
prkci	atp5if1a	degs1
prmt1	rpl36	atp5mc1
prmt1	per1b	rpl39
prmt1	naca	eif4g3a
prmt1	lfng	eya4
prnprs3	cebpd	cishb
prnprs3	cdc42se1	ash1l
prnprs3	fam120a	tardbpl
prnprs3	cab39l1	h3f3b.1.2
prnprs3	cnn3a	wdr26b
prom1a	psma4	capgb
prpf38b	bysl	si:dkey-172h23.2
prpf38b	rpl7l1	rbm24a
prpf38b	atp5f1d	cap2
prpf38b	rasd4	znf1035
prps1a	rbfox2	tefa
prps1a	tuba8l3	si:ch211-214j24.10
prps1a	hspa9	rab11ba
prps1a	rps17	otofb
prr12b	id1	egr1
prr12b	si:ch211-191a24.4	acadvl
prrc2a	oaz1b	eif3s10
prrg1	mthfd2	ap3m2
prrg1	mgst3a	ndufa10
prrg1	tnrc6c1	mfap3l
prrg1	cr762483.1	srsf11
prrg4	cpsf6	pak1
prss23	kif19	strn3
prss23	isl1	prnprs3
psat1	degs1	nrd1a
pskh1	ywhaqa	sst6
pskh1	cavin2b	dicer1
pskh1	ndufb1	slc7a3a
psma1	rab1ba	cox8b
psma1	bx248331.2	svilc
psma2	inhbb	hsp70l
psma2	dyrk1ab	hnrnpa0l.1
psma3	si:ch211-243g18.2	phlda2
psma3	cyc1	amph
psma4	alg5	nhsl1a
psma4	rps16	rgs12b
psma4	ubqln4	her6
psma5	cd9b	cabz01087560.1
psmb1	oaz1b	apba1a
psmb2	tp53bp2a	fam120c
psmb3	rdh10b	eif3i
psmb5	itm2ba	hcfc1a
psmb6	mapk14a	crebzf
psmb7	ubb	acadm
psmb7	rpl10a	arf2a
psmb7	psmb6	ube2v2
psmc4	jak1	grxcr1
psmd11a	atp5mea	scg5
psmd11a	aif1l	psma4
psmd11a	marcksl1a	ubqln4
psmd11a	ctnnb1	elovl1b
psmd11a	cnmd	tbca
psmd12	iqsec1b	gpx4a
psmd14	ptpn21	ndufc2
psmd7	mt-co2	lipf
psme1	psmb2	gal3st1a
psme1	kidins220b	si:ch211-198a12.6
psme2	pvalb9	strap
psme3	notch1a	hdgfl2
psme3	sh3bgrl	h2afvb
psme3	dld	smim15
psme3	fthl27	si:ch211-217k17.7
psme3	shrprbck1r	cgnb
psme3	mid1ip1a	tmsb
psme4b	coro1ca	pdcd6ip
psmg3	cdh1	tbc1d14
psph	rps18	fthl27
psph	si:rp71-45k5.4	mrpl33
ptbp1a	keap1a	pfn2l
ptbp1a	hmgcrb	si:dkey-46a10.3
ptena	cnn3a	max
ptgdsb.1	hivep1	cldn7b
ptgdsb.1	sdcbp2	kif1b
ptgdsb.1	lrrc8da	nrd1a
ptgdsb.1	rpl23	si:dkey-112a7.4
ptgdsb.2	b2ml	eif6
ptgdsb.2	rpz5	ncor2
ptgdsb.2	epcam	rgcc
ptgdsb.2	rpl22	atp5mc3b
ptges3a	ptena	fosb
ptges3a	znfx1	atp5mc3a
ptges3b	syf2	tmem256
ptges3b	ak2	gtf2f1
ptges3b	zgc:153911	mapre1b
ptges3b	egr2a	akap9
ptgis	ddx61	txn
ptgis	stau2	six1a
ptgr1	hmgb1a	cox5aa
ptgs2b	tsc22d3	ldhba
ptgs2b	rpl22l1	calm2b
ptgs2b	atp5f1e	ubb
ptmaa	kdm6bb	si:ch211-217k17.7
ptmaa	nap1l1	atp8a2
ptmaa	nme3	rfx2
ptp4a1	hspe1	rbm14a
ptp4a1	gmnn	cirbpb
ptp4a1	fthl30	cox6a1
ptp4a1	jupa	hist2h2l
ptp4a1	map1lc3a	lsm7
ptp4a2a	ccng2	tcima
ptp4a2b	fosl1a	lin28a
ptp4a2b	krt18b	ankef1a
ptp4a2b	appb	ccser2a
ptp4a2b	rps25	gpr156
ptp4a2b	rplp2l	iqcg
ptpn1	hivep1	bysl
ptpn11a	stau2	jag2b
ptpn13	si:ch211-236l14.4	six1a
ptpn13	hsp70.2	pik3r6a
ptpn13	irak3	kif1aa
ptpn13	rps2	sms
ptpn21	brd3a	krtcap2
ptprfb	tac3a	ppiab
ptprfb	si:dkey-51e6.1	si:dkey-280e21.3
ptprfb	otogl	srp9
ptprz1b	slc12a2	nfe2l2a
ptprz1b	eif4a3	pcloa
ptprz1b	si:ch73-22o12.1	si:ch211-217k17.7
ptrh1	tmem258	gmps
puf60a	vmp1	atoh1a
pum3	atp11a	ganab
purba	sinhcaf	cyr61
pvalb8	id2b	hbba1.1
pvalb8	hsph1	hspa4a
pvalb9	si:ch211-232b12.5	atp6v1c2
pvalb9	gpx4b	abat
pvalb9	pfdn4	chd4b
pxk	eif3jb	ncl
pxk	rps14	cap2
qki2	ankrd22	cox8b
qkia	mt-cyb	cyr61
qkia	ugt8	angptl4
qkia	vps9d1	cplx2
qser1	twistnb	brd4
rab10	ssb	pou4f1
rab10	krtcap2	chordc1a
rab10	zbtb18	psma5
rab11a	rhoca	emc10
rab11a	cox5ab	atp5md
rab11a	her4.2	bzw1b
rab11a	hspe1	appa
rab14	tp53bp2b	ctbp2a
rab1ab	macc1	strbp
rab1ab	atp5f1b	elovl6
rab1ba	cremb	cd81a
rab1ba	chmp5b	egln2
rab1ba	nfkbie	ccnl1a
rab20	mt-nd4l	cxcl18b
rab20	selenoh	pax2a
rab2a	arrdc2	slc25a25a
rab43	ppiaa	eif4e1c
rab5ab	dap1b	ddx61
rab5ab	tcf7l2	rab11fip1a
rab5ab	agr2	h3f3b.1.2
rab5if	slc16a1a	nucks1a
rab5if	rplp0	gadd45bb
rab5if	h3f3c	synj1
rab6a	si:dkey-46a10.3	gipc3
rab6a	atp5fa1	rps3
rab7a	bzw1b	sall3a
rabac1	selenow1	mpc1
rabac1	zgc:77486.1	nccrp1
rac1a	si:dkey-222f2.1	hspb8
rac1a	nfasca	fam133b
rac1a	gcnt4a	ap2a1
rack1	gnpnat1	twf2b
rack1	stx5a	cr925719.1
ralab	adipor2	spry2
ralgds	rpl18	pgam1a
ran	nppc	hsp90ab1
ran	si:ch73-141c7.1	hsp70.2
ran	s100s	rspry1
ran	msi1	arl4aa
ranbp1	glrx5	tob1b
ranbp1	cyc1	atf4b
ranbp1	tac3a	fam3c
ranbp1	mknk1	exoc6
ranbp9	si:ch211-80h18.1	hspbp1
ranbp9	angptl4	atp1b3b
ranbp9	fxyd1	zgc:153115
rap2b	plek2	rpl10
rapgef2	si:dkey-112e7.2	mrps12
raph1b	rtn3	mrpl33
raph1b	ndufb10	plaa
rarga	ddx54	hnrnpd
rarga	svild	rpl38
rasal2	baz2ba	recql
rasal2	si:dkey-4p15.3	dkc1
rasd1	mibp2	ncor2
rasgef1bb	cxcl18b	gdi1
rasgef1bb	mt-co1	uba52
rassf1	glsb	gspt1l
rassf1	psma1	chac1
rassf1	dusp5	aph1b
rassf1	si:dkey-11f4.16	ddit3
rassf2a	kpnb3	arpp21
raver2	mvb12ba	mllt3
rbbp4	ubb	prpf40a
rbbp6	impdh1b	chchd2
rbbp6	rps3	atp5mc3b
rbfox2	zgc:112437	hsp90b1
rbm24a	serp1	odc1
rbm24a	col9a2	mtus1a
rbm25b	gadd45aa	morn4
rbm28	cd63	hspa8
rbm28	sox21a	cox5aa
rbm39a	spock3	akirin2
rbm4.2	nppc	phlda2
rbm4.3	nova2	minos1
rbm4.3	bccip	h1f0
rbm4.3	prnprs3	serp1
rbm47	rpl15	ddx6
rbm8a	hspa4a	cebpb
rbm8a	dlb	mapk14b
rbm8a	timp2a	dusp8a
rbm8a	ndufb6	il4r.1
rbms1a	ddx27	rfk
rbms1a	ptp4a1	myh14
rbms1a	sdhaf4	lhfpl5a
rbmx	spint1a	hsp70.2
rbp4	eif1b	gal3st3
rbpms2b	tbcb	vps35
rbx1	reep3b	ppp2r5eb
rbx1	sall1a	tfcp2
rc3h2	fthl30	tmem176l.1
rc3h2	tnrc18	sart3
rca2.1	tuba8l	dctn4
rcan1a	coro1ca	birc6
rcan1a	icn	stat3
rcan1a	arglu1a	nars
rdh10b	jdp2b	pdcd4b
rdh10b	zfhx3	si:dkey-26c10.5
rdh10b	si:ch211-196l7.4	chmp4bb
rdh10b	dlat	ezrb
reep3b	rps8a	vsig8a
reep3b	suco	col2a1a
reep5	rpl30	sart3
relb	macf1a	cr352265.3
relt	rps27.1	rbm24a
relt	rpl15	tomm7
rer1	prdx1	dpysl3
rer1	eef2b	cd99
rfk	uqcrb	srpra
rfk	kpnb3	btc
rgl1	si:dkey-221l4.10	ube4b
rhbdf1a	adgrg1.1	mbnl2
rhoaa	cabz01020840.1	arl6ip5b
rhoab	ankrd12	pvalb8
rhoab	cfap20	npm3
rhoab	plin2	col18a1a
rhoab	stra6	zc3h4
rhoca	fzd4	rpl14
rhoca	golph3	zhx3
rhoca	nucks1a	calm3b
rhoca	plod1a	rab11ba
rhoub	hmga1a	si:ch73-22o12.1
rhoub	krt8	map2k2a
rhov	zmat2	cox7a2l
rhov	bcar1	pclob
rhov	sdf4	hcfc1a
rhpn2	rpl22	chmp4ba
rhpn2	glod5	usp2a
rhpn2	lamp2	rpl39
rhpn2	ginm1	ndel1a
rhpn2	sox11b	srp9
rhpn2	calml4a	zgc:158463
rln1	2022-09-10	atp6v1aa
rln3a	pcdh18b	nr3c1
rln3a	snap29	cap2
rnaseka	mt-co2	actb2
rnasekb	mphosph8	cabz01066312.1
rnd1b	zfp36l1a	fcho2
rnd1b	rpl18	smc3
rnd3a	rhoab	uqcrq
rnd3a	myoc	ndufb5
rnd3a	ap1s1	fam177a1
rnd3a	ubb	tnfaip8l1
rnf10	capns1b	socs3a
rnf10	si:ch211-217k17.7	ezrb
rnf10	abca1a	arl6ip1
rnf10	si:ch73-281n10.2	atf7ip
rnf128a	atp5po	cpeb4b
rnf185	dusp6	mef2d
rnf19a	hsp70l	tmc2a
rnf213a	hspbp1	slc20a1b
rnf213a	nr1d2a	hsbp1b
rnf216	anp32a	cpsf2
rnf224	tmed9	tbx1
rnf24	hsp90b1	ift46
rnf38	wfdc2	rabl6a
rnf38	cldne	si:dkeyp-115e12.7
rnf38	fads2	tmprss3a
rnf44	nr2f1a	gb:eh456644
rnf44	hsbp1b	snx12
roraa	igf2b	gpx2
roraa	nucks1a	vps29
roraa	osbpl9	ywhaqa
rpf1	etf1b	capgb
rpl10	mt-nd4	hnrnpa0l.1
rpl10	il4r.1	zbtb18
rpl10a	dla	plekho1b
rpl10a	hmgn2	si:dkey-7j14.6
rpl10a	shroom4	cpeb4b
rpl11	higd1a	zgc:153911
rpl11	camk1db	hspd1
rpl12	pbxip1b	aimp1
rpl12	ch25h	pclob
rpl12	sb:cb1058	mxi1
rpl13	pmp22b	capgb
rpl13	her9	timp2b
rpl13	prrg1	kif1aa
rpl13a	nfkbiaa	ap1b1
rpl13a	vdrb	uba1
rpl14	si:dkey-151g10.6	cct8
rpl14	clcf1	spry2
rpl15	vwa1	zgc:158291
rpl15	phlda2	emb
rpl15	cdc42se1	lmo7b
rpl17	eif3k	ppp1cab
rpl17	ndufa12	vps4b
rpl17	dla	elovl6
rpl17	fthl30	nenf
rpl18	arhgef1a	bckdk
rpl18	pmaip1	ubc
rpl18	tnfb	gipc3
rpl18a	zgc:91976	rdh12
rpl18a	pdia3	rplp2
rpl19	rpl30	rfk
rpl19	il13ra1	rps16
rpl21	btg2	stard15
rpl21	si:ch73-46j18.5	cox8b
rpl22	nat16	dldh
rpl22	hivep1	tiam2a
rpl22	jak1	ap3d1
rpl22l1	rps3a	si:dkey-42i9.4
rpl22l1	s1pr1	rps15a
rpl23	rpl39	slirp
rpl23	csnk1g2b	camk2n1a
rpl23	bcar1	tubb5
rpl23a	atp2b1a	nifk
rpl24	egr1	calm1b
rpl24	nr4a2b	rbx1
rpl24	tp53	irx3a
rpl26	nfkbib	fkbp1b
rpl27	hspa4a	gpx1b
rpl27	stat2	rab3ab
rpl27	wbp2	sf1
rpl28	rpl36	taf12
rpl28	uchl1	myh14
rpl28	cabz01020840.1	flj11011l
rpl29	arrdc3a	lmo7b
rpl29	s100s	pdcd5
rpl29	iqsec1b	myt1a
rpl29	si:ch73-46j18.5	mdh1aa
rpl29	zgc:153372	kdm6bb
rpl3	ube2d1b	hsph1
rpl3	zgc:91976	map2
rpl30	egfra	plcd4a
rpl30	aldocb	dpy30
rpl30	pik3r3b	pkp3b
rpl31	rdh10a	smyd2a
rpl31	snw1	sorcs2
rpl31	auts2b	nr1d2a
rpl32	sox4b	npm1a
rpl32	pbx4	gfi1aa
rpl34	slain2	hist2h2l
rpl34	rps17	ubb
rpl34	mpc2	ap1g2
rpl34	gpt2l	tmc2b
rpl35	aldh1a3	ppp2r1ba
rpl35	prom1a	h1f0
rpl35	polr2eb	sall3b
rpl35a	krt5	kif19
rpl35a	ppig	calm3b
rpl35a	gstp1	brdt
rpl36	otogl	eif4a1a
rpl36	rpl36a	eef2l2
rpl36	tubb5	si:zfos-943e10.1
rpl36	rtn4a	mt-nd2
rpl36a	spred1	rpl34
rpl36a	relb	ptp4a1
rpl37.1	rps27.1	gadd45bb
rpl37.1	lrch4	adnpa
rpl37.1	seta	cry2
rpl37.1	rplp2	cd9b
rpl37.1	setb	bdnf
rpl37a	tnfrsf19	pde3b
rpl37a	mbnl2	prrc2a
rpl37a	marcksl1b	si:ch211-214j24.10
rpl37a	wfdc2	psma1
rpl38	tectb	ip6k2a
rpl38	ube2l3b	emb
rpl38	ndufa1	hmgn3
rpl38	msna	man1a1
rpl38	lrrc8da	sall1a
rpl39	nop58	pfkpa
rpl39	lrig1	birc2
rpl39	si:ch211-222l21.1	fthl31
rpl39	tmem47	si:ch211-243g18.2
rpl4	ero1b	hsbp1a
rpl4	lmtk2	pou4f1
rpl5a	rpl22l1	ap3d1
rpl5a	kalrnb	asap1b
rpl5b	mknk2b	ivd
rpl5b	adh5	gnai1
rpl5b	fkbp5	rassf1
rpl6	si:ch211-243g18.2	snx6
rpl6	si:ch73-281n10.2	osbpl1a
rpl6	rps27.2	si:dkey-280e21.3
rpl7	pard6a	sh2d4ba
rpl7	smox	tcp11l2
rpl7a	six1b	surf1
rpl7a	cxcl18b	ckmt1
rpl7a	ube2al	prdx2
rpl7l1	si:dkey-177p2.6	cox8a
rpl7l1	col9a1a	mfap3l
rpl7l1	hsph1	calm2a
rpl7l1	map1ab	rps28
rpl7l1	ccni	hnrpkl
rpl8	rps18	gipc3
rpl8	si:ch1073-385f13.3	sorcs2
rpl9	fthl31	id4
rpl9	rpl23a	ndufs5
rpl9	h1fx	hspa5
rplp0	acsbg2	sap18
rplp1	rps14	cldni
rplp1	rps27.1	eml5
rplp1	ipo7	dpysl3
rplp2	ckbb	sncb
rplp2	rps21	apba1a
rplp2	crybg1a	rab3ip
rplp2l	hpn	sec23b
rplp2l	rps26	mknk2b
rplp2l	elovl1b	si:ch211-5k11.8
rps10	cnn2	sptbn1
rps10	mknk2b	plxna4
rps10	nfkb2	arhgdia
rps10	sgk1	eya4
rps11	rpl3	eif3g
rps11	ube2d2l	pkig
rps12	fam76b	pygmb
rps12	glula	h1f0
rps13	rplp2l	ak2
rps13	si:dkey-31f5.8	rpl6
rps13	si:dkey-23i12.7	npm1a
rps14	rpl4	si:dkey-222f8.3
rps14	ginm1	copz1
rps14	eno1a	si:dkey-4p15.3
rps15	si:ch73-46j18.5	ptp4a3
rps15	ywhah	bag3
rps15	dlgap4a	rps17
rps15a	rps8a	ctif
rps15a	clic4	clta
rps15a	her15.1	rpl35
rps16	rps4x	tomm20b
rps16	nccrp1	ctsla
rps16	gca	trafd1
rps17	rpl13a	fabp3
rps17	rps11	atp5mc1
rps17	mt-nd3	zgc:171927
rps17	tectb	ap2s1
rps17	cfl1	egr1
rps17	hmgb1a	sncb
rps18	cabz01020840.1	zgc:113162
rps18	tcima	sox4a.1
rps18	mindy3	tuba8l4
rps18	zgc:113263	itm2cb
rps19	rpl12	eef1a1l1
rps19	jdp2b	myo6b
rps19	cst3	h3f3b.1
rps2	rps17	sub1a
rps2	ubb	tmc2b
rps2	ptp4a1	rpl36
rps21	atf4b	si:ch211-172l8.4
rps21	si:dkey-31g6.6	cox7c
rps21	ch25h	rpl24
rps21	ctsf	si:dkey-239h2.3
rps21	cr293509.1	zgc:153738
rps23	tax1bp1b	atp6v1g1
rps23	ric8a	aco2
rps23	tubb4b	ctnnb1
rps24	phactr4a	pgam1b
rps24	pdia3	mrps28
rps24	ndufa1	rpl22
rps25	hsp90b1	mych
rps25	cebpb	si:ch211-243g18.2
rps25	si:dkey-253i9.4	si:ch211-235e9.6
rps25	kitlga	ap3m2
rps26	cldne	triobpa
rps26	pef1	si:ch211-147k9.8
rps26	pdcl	ddx39ab
rps26	ppap2d	ndufb10
rps26	eif3k	atp1b2b
rps26l	sat1a.2	pdgfrb
rps26l	ankrd12	got2b
rps26l	klf6a	higd1a
rps27.1	top2a	atf3
rps27.1	sumo3a	srsf9
rps27.1	tnrc6c1	si:ch211-195b13.1
rps27.2	id1	recql
rps27.2	dock7	hmgn6
rps27.2	hey1	h2afy2
rps27a	rpl21	oxsr1a
rps27a	cdc42ep5	atp5mc3a
rps27a	bricd5	hsph1
rps27l	chchd10	vps26c
rps27l	bx957317.1	nnt
rps28	ube2d2	rps13
rps28	zfhx4	cplx2
rps28	ywhabl	gabarapl2
rps28	map1ab	idh2
rps28	tac3a	mylipa
rps29	rps21	h1f0
rps29	spag1a	map2k2a
rps29	tcf7l1a	mrpl41
rps29	her6	ppid
rps29	hspb8	zgc:171927
rps3	eef1da	rpl26.1
rps3	zgc:158463	rpl35
rps3	pax2a	zgc:55461
rps3a	gal3st1a	brdt
rps3a	zfand2a	eif3jb
rps3a	ctnnd1	jmjd1cb
rps4x	rps16	psma1
rps4x	ubb	ndufa4l
rps5	sox13	rps27l
rps5	atp5fa1	lsm12a
rps5	rps4x	rpl32
rps6	calm3a	h3f3b.1
rps6	ccser2a	pinx1
rps6ka3b	ndufs5	faua
rps6ka3b	psat1	aldh6a1
rps6ka3b	foxo3b	emc10
rps6ka3b	rps2	hmgb3a
rps6kal	tnc	tmbim1b
rps7	irf6	tuba1a
rps7	h3f3c	rpl29
rps8a	rpl36a	ppdpfb
rps8a	hspa9	osbpl1a
rps9	eif1b	nptna
rps9	zgc:92107	cgnb
rpsa	jpt1b	s100a10b
rpsa	ist1	slc38a3a
rpz2	pcdh18b	tcp11l2
rpz2	ppiab	srsf5b
rpz5	ifngr1	bbip1
rpz5	maff	map7d3
rrad	zgc:110796	col2a1a
rrad	zgc:77486.1	zbtb18
rrad	rps11	nek7
rras2	nfkbiab	calm2a
rrp1	apln	pfn2l
rrp1	sparc	pir
rrp12	csdc2	atp5l
rrs1	her15.1.1	klf6a
rrs1	h1f0	chmp4ba
rrs1	mfap3l	serbp1b
rrs1	pacsin2	socs3b
rrs1	myclb	smc1al
rsl1d1	mpc2	zdhhc16b
rsl1d1	zbtb18	nnt
rsl1d1	sod1	ap2m1a
rsl1d1	mt-co2	atp1a3b
rsl1d1	rps26	dytn
rsl24d1	rpl7	uchl1
rspo2	rps28	gata3
rspo3	arg2	rassf5
rspry1	her4.2.1	pdap1a
rsrp1	lamp2	agap1
rtn1a	sall1b	acsl4a
rtn3	snrpf	psma5
rtn4a	ddx24	atp5pb
rtn4a	crebbpb	chac1
rtn4a	efhd2	chchd6b
rtn4a	chmp4ba	sec61g
rtn4a	rpl11	rbms1a
rtn4a	rnf11b	si:dkeyp-75h12.2
rtn4rl2b	chmp4c	atp5md
rtn4rl2b	ptp4a3	tob1a
rwdd1	otol1a	akap12b
s100a10b	msna	cbx7a
s100a10b	glsb	usp33
s100a10b	glud1a	ctgfa
s100a10b	yap1	tmc2a
s100s	map3k3	lrrc73
s100t	arhgdia	cox5b2
s100t	hopx	fcho2
s100v2	acta1a	sdhaf2
s100v2	chmp4bb	txnl1
s1pr1	ckap4	zgc:91890
s1pr1	fam83g	wrb
s1pr1	cox4i2	anp32e
safb	notch1a	serbp1b
sall1b	max	ola1
sall1b	ptbp3	rtca
sall1b	abca1a	myt1a
sall3b	phactr4a	dnajb1b
samd4a	chmp2a	egln2
sap18	ctgfa	pls1
sap18	ndufa5	rabep1
sap18	csnk1g2b	hnrnpaba
sap30l	eif3ha	tnfrsf1a
sarnp	snx18a	zfr2
sars	zgc:162730	rassf5
sars	atf4a	gpx1b
sars	rps24	rpl35a
sars	rpl19	zgc:103438
sars	rps24	chd9
sart1	mt2	npc1
sash1a	cxcl14	pde7a
sat1a.2	si:ch73-335l21.4	mfap3l
sat1a.2	bccip	cox8a
sat1a.2	sox21a	capgb
sat1a.2	rtn4rl2b	cd9b
sb:cb1058	higd1a	spred1
sb:cb1058	pde7a	hspb1
sb:cb1058	ppib	glyr1
sb:cb1058	mt-co3	si:dkey-177p2.6
sb:cb1058	lrrc8db	tomm20b
sb:cb1058	pvalb8	eef1a1b
sbno2	hmgb1b	uqcr10
scaf1	abat	ucp2
scamp2	atp1b2b	cep350
scarb2a	stc2a	sltm
scdb	ndufa3	hmga1a
scn1ba	rasd4	dpp6b
scn1ba	zgc:193541	ankrd13c
scn4ab	rdh10b	ctgfa
scn4ab	rpl7l1	zfand5b
scn4ab	ubb	atp5meb
scrib	ap2s1	col19a1.1
scyl2	jun	psmd8
scyl2	tet3	vamp1
scyl2	slc25a55a	tbata
sdc2	atp2b2.1	ccnl1b
sdc4	rps24	dnajb1b
sdc4	actn1	hspa5
sdcbp2	znf865	ppp1cb
sdcbp2	ptp4a2b	ctnnb2
sdcbp2	klf6a	atp6v0ca
sdcbp2	hsp90aa1.2	otofb
sde2	slc25a33	aplp1
sdha	insig1	mrps14
sdhaf4	si:dkeyp-27c8.2	irx2a
sdhc	ip6k2b	sucla2
sec11a	elovl2	hbegfa
sec23b	zgc:77849	emb
sec61a1	ptpn13	slc25a12
sec61a1	nme2b.1	camk2g2
sec61a1l	rhov	sall1a
sec61b	si:dkey-16l2.20	amfra
sec61g	dazap2	flj11011l
sec61g	morn4	cox5ab
sec63	ppp4cb	psma4
selenof	psmb1	btg3
selenok	itpkcb	dnajc5aa
selenom	bricd5	cgna
selenom	pleca	tmc2b
selenop	actb1	atf3
selenop	her4.4	slc7a3a
selenop	cox8a	ahsa1b
selenot1a	slc43a1a	kif13ba
selenot1a	chmp5b	plch1
selenot1a	cox4i1	apex1
selenow1	bag3	seta
selenow1	aldh18a1	si:ch211-218o21.4
selenow1	fam219aa	atp5f1e
sem1	enc1	sart1
sem1	sat1a.2	gadd45bb
sem1	si:dkey-16l2.17	tspan3a
sema3e	tomm20a	stag2b
sema3e	id1	foxj1a
sema3e	elmsan1b	cica
sema4ba	tomm5	tcf3b
sema4ba	mych	pptc7a
sema4ba	nfe2l2a	kif19
sema5a	sp4	tmem258
sema7a	fosab	pou4f3
senp2	scyl2	col18a1a
sept7a	efhd2	usp9
sept8a	abcb10	zgc:101851
sept9a	mdh1aa	arhgef1b
sept9a	ptprfb	ddit3
sept9a	fam129ba	dpysl5a
sept9a	gpx4b	zgc:113314
serbp1a	adgrg6	myh14
serbp1a	sptssa	nrxn3b
serbp1a	zgc:92313	pdia3
serbp1a	rpl5b	hipk3a
serf2	ankrd12	hspa4b
serf2	anxa11b	calm1b
serf2	kdm5c	trim8b
serinc5	ndufb3	ssb
serp1	itm2bb	ppme1
serp1	cd82a	gadd45ba
serp1	abca2	ap3d1
serp1	ctnnb1	atp2a2b
serpinb1l3	sqstm1	skor1a
serpine1	cxcl12b	si:ch73-335l21.4
serpine2	anxa5b	tescb
serpinf2b	tuba1a	ndufb9
serpinh1b	sec61g	max
sertad2a	fmnl2b	spen
sertad2a	col9a3	krt18a.1
sesn1	rps6kal	zgc:55461
sesn2	gipc2	h3f3b.1.2
seta	b2m	nenf
seta	rab1ba	pdcd10a
seta	sdhc	wu:fi04e12
setb	aldh6a1	h3f3b.1.2
setb	srrm2	cox6c
setb	eef2b	ppa1b
setb	zfhx3	arhgap42a
setb	hmgn7	mycb
setb	atp5if1b	fam3c
sf3b1	atoh1a	hmgn2
sf3b6	lmx1bb	cu633999.2
sf3b6	inhbb	atp6v1d
sfrp1a	hk2	api5
sfrp1a	larp4ab	igsf21a
sfrp5	tomm5	necap1
sfrp5	calr	eya4
sfrp5	vps4b	nrarpa
sfrp5	ccnl1a	si:dkey-70b23.2
sgk1	zfp36l2	btg1
sgk1	zgc:56676	stx6
sgpl1	lmo7a	fgfbp1b.1
sgpl1	hmgb3a	rnf10
sgsm3	six4b	si:ch211-15b10.6
sgsm3	igfbp3	fam192a
sgsm3	si:ch211-133n4.4	dbnlb
sgsm3	hsph1	rhoca
sgsm3	spred1	lima1a
sgsm3	chd7	fthl28
sh2d4bb	ppp1r14bb	mctp1a
sh3bgrl	tfg	mpc2
sh3bgrl	slc35g2a	eef1a1b
shc1	btg3	id2a
shroom4	arl6ip5b	rasd1
shroom4	si:ch211-152f23.5	hsph1
shroom4	tfe3a	rasd1
si:busm1-57f23.1	tspan36	rpsa
si:busm1-57f23.1	si:ch1073-443f11.2	fam168a
si:busm1-57f23.1	fthl29	cflara
si:busm1-57f23.1	esama	tspo
si:busm1-57f23.1	ccl19a.1	zgc:153911
si:ch1073-185p12.2	hsp90aa1.2	myl6
si:ch1073-335m2.2	nr4a3	kdm7ab
si:ch1073-385f13.3	ell	eef1da
si:ch1073-385f13.3	zfhx3	jmjd1cb
si:ch1073-385f13.3	smad3a	per1a
si:ch1073-392o20.2	aldh1a3	hmgb3a
si:ch1073-443f11.2	arg2	ndufa10
si:ch211-105j21.9	ankrd22	metrn
si:ch211-105j21.9	cish	ccdc88c
si:ch211-105j21.9	map7d1b	pde3b
si:ch211-114c12.2	fthl27	kdm2aa
si:ch211-114c12.2	apc	tial1
si:ch211-114c12.2	mpc2	arl3
si:ch211-125c23.3	ddx3xa	cd99l2
si:ch211-129c21.1	psme3	elof1
si:ch211-129c21.1	nat16	nr2f1a
si:ch211-132b12.7	rgcc	yif1a
si:ch211-132g1.3	inhbb	sdhb
si:ch211-133n4.6	atp5f1b	hccsb
si:ch211-133n4.6	coro1ca	abcf1
si:ch211-133n4.6	atp5meb	hspb8
si:ch211-140m22.7	eif5a	zgc:171927
si:ch211-151g22.1	myo18aa	ccdc9
si:ch211-152c2.3	vwa1	zgc:194578
si:ch211-152c2.3	ralab	flna
si:ch211-152c2.3	ddt	mrpl12
si:ch211-15b10.6	irf2bpl	h3f3c
si:ch211-15b10.6	tpi1b	ccng1
si:ch211-15b10.6	hsbp1b	mrpl9
si:ch211-15b10.6	nav2a	uqcrh
si:ch211-160o17.4	si:dkey-177p2.6	st13
si:ch211-172l8.4	lhfpl5a	rps27l
si:ch211-195b13.1	spint1a	psma4
si:ch211-195b15.8	cdhr1a	csnk2a1
si:ch211-197h24.6	ak1	maea
si:ch211-1a19.3	ndufa2	c1qbp
si:ch211-204c21.1.1	rsrp1	si:dkey-112e7.2
si:ch211-207j7.2	zgc:113314	twf2a
si:ch211-207j7.2	eif6	tagapa
si:ch211-212g7.6	vps4b	chmp1b
si:ch211-212g7.6	ccdc85ca	mta2
si:ch211-212k18.7	anxa11b	mrpl18
si:ch211-214j24.10	cpeb4b	rcan3
si:ch211-214j24.10	polr3h	hacd3
si:ch211-214j24.10	si:ch211-286b5.5	gatad2ab
si:ch211-214j24.10	h3f3b.1	hsbp1a
si:ch211-214j24.10	prkar1aa	cplx2l
si:ch211-214j24.10	stip1	akap8l
si:ch211-217k17.7	cebpg	cpe
si:ch211-217k17.7	dpf2l	her15.1.1
si:ch211-217k17.7	ckbb	yap1
si:ch211-217k17.7	mvp	si:ch73-1a9.3
si:ch211-218o21.4	dusp2	dlst
si:ch211-218o21.4	qkia	srrm4
si:ch211-222l21.1	metrnla	ccz1
si:ch211-222l21.1	ewsr1b	auts2b
si:ch211-222l21.1	zbtb20	rfx2
si:ch211-222l21.1	adgrg1.1	lrba
si:ch211-225b11.1	sult2st3	pwp2h
si:ch211-232b12.5	sema4ba	spcs2
si:ch211-232b12.5	tomm20b	mia3
si:ch211-234p6.5	appb	inhbb
si:ch211-236l14.4	slc4a7	wrb
si:ch211-236l14.4	zgc:175088	clic5b
si:ch211-236l14.4	hbegfa	them6
si:ch211-243g18.2	nop56	plcd4a
si:ch211-243g18.2	si:ch211-207j7.2	rab1ab
si:ch211-243g18.2	rps16	irx3a
si:ch211-243g18.2	mef2d	tssc4
si:ch211-260e23.9	ndufb7	phlda2
si:ch211-281l24.3	mrpl57	mvp
si:ch211-284f22.3	prkcdb	hnrpkl
si:ch211-288g17.3	lgr4	peli1a
si:ch211-288g17.3	tmem258	tmtc1
si:ch211-288g17.3	rps14	eef1g
si:ch211-288g17.3	nedd1	prdx4
si:ch211-288g17.3	dnase1	ndufs5
si:ch211-51e12.7	sec11a	rpl37.1
si:ch211-74m13.3	polr3h	prr15la
si:ch211-74m13.3	zgc:162730	chchd2
si:ch211-79k12.1	igf2b	lrba
si:ch211-79k12.1	cyp27c1	rps5
si:ch211-80h18.1	osbpl9	lrpprc
si:ch211-98n17.5	fkbp1aa	tpm3
si:ch211-98n17.5	si:dkey-151g10.6	ndufa3
si:ch211-98n17.5	cox7a2a	psma4
si:ch73-138n13.1	stk35	hspbp1
si:ch73-1a9.3	klf6a	si:ch211-133n4.6
si:ch73-1a9.3	cnn3a	hsp70.3
si:ch73-1a9.3	nat16	eef1b2
si:ch73-1a9.3	rpl8	sncb
si:ch73-1a9.3	b2m	psma2
si:ch73-1a9.3	ndufv3	eif4g2b
si:ch73-21g5.7	baz2ba	arfgef1
si:ch73-22o12.1	gatad2ab	pdcd6ip
si:ch73-22o12.1	si:dkey-222f2.1	h3f3b.1.1
si:ch73-22o12.1	spock3	anapc16
si:ch73-22o12.1	wbp2nl	enkur
si:ch73-233k15.2	hbegfa	chd2
si:ch73-248e21.1	2022-09-15	tnip1
si:ch73-281n10.2	zgc:92162	mb
si:ch73-281n10.2	ppdpfb	col18a1a
si:ch73-281n10.2	rpl10	ndufv1
si:ch73-281n10.2	npc1	spry4
si:ch73-335l21.4	clic4	si:ch211-152c2.3
si:ch73-335l21.4	snrpf	capns1b
si:ch73-335l21.4	rpl26	kdm6bb
si:ch73-335l21.4	cox6b2	ebf3a
si:ch73-375g18.1	pik3r1	myh14
si:ch73-46j18.5	ccdc85b	fzd4
si:ch73-46j18.5	psma1	si:dkey-177p2.6
si:ch73-46j18.5	si:ch73-1a9.3	cib2
si:dkey-100n23.5	ube2d2l	rpl31
si:dkey-100n23.5	mycbp	gal3st1a
si:dkey-100n23.5	rplp1	idh1
si:dkey-102m7.3	fam13b	hnrnpa1a
si:dkey-102m7.3	tuba1b	paip2b
si:dkey-112a7.4	riok3	angptl4
si:dkey-112a7.4	si:ch211-199o1.2	mctp1a
si:dkey-151g10.6	si:busm1-57f23.1	si:ch211-152c2.3
si:dkey-151g10.6	rbm28	rps29
si:dkey-151g10.6	stmn1b	bcl2l10
si:dkey-151g10.6	rpl32	rab1ab
si:dkey-151g10.6	pleca	gal3st1a
si:dkey-164f24.2	mrpl38	plch1
si:dkey-16l2.16	ero1b	eif3jb
si:dkey-16l2.17	mt-atp8	rpl5a
si:dkey-16l2.20	abce1	guk1a
si:dkey-16l2.20	kank1a	hsd17b7
si:dkey-16l2.20	tmem54a	ap1g2
si:dkey-16p21.8	gal3st1a	ezrb
si:dkey-16p21.8	mdfi	slc38a2
si:dkey-177p2.6	ucp2	ubc
si:dkey-177p2.6	pam16	kars
si:dkey-177p2.6	ankrd22	caskb
si:dkey-177p2.6	erh	pinx1
si:dkey-177p2.6	amotl2a	cops4
si:dkey-187e18.1	ddx27	idh3b
si:dkey-188i13.10	pax2a	tram1
si:dkey-188i13.10	bach1b	rnf7
si:dkey-188i13.10	dad1	fam192a
si:dkey-205h13.1	mif	rpl14
si:dkey-205h13.1	nufip2	krt18a.1
si:dkey-205h13.1	ube2l3b	map2k6
si:dkey-205h13.1	dad1	hsp90b1
si:dkey-222f2.1	ahnak	gb:eh456644
si:dkey-222f2.1	chd7	cox6b2
si:dkey-222f2.1	arrdc3b	rpl28
si:dkey-222f2.1	cu929259.1	psmb2
si:dkey-222f2.1	rpl7l1	zgc:158291
si:dkey-23i12.7	hspb8	ndufs4
si:dkey-23i12.7	tmc5	emc7
si:dkey-248g15.3	clstn1	hint1
si:dkey-248g15.3	trim8a	zfr
si:dkey-251i10.2	tnfrsf11b	letm2
si:dkey-251i10.2	ical1	foxj1a
si:dkey-253i9.4	lsm5	arl8ba
si:dkey-253i9.4	ddx61	si:dkey-11c5.11
si:dkey-25e12.3	arhgap42a	calr
si:dkey-25e12.3	cldn7b	ndrg1a
si:dkey-25e12.3	rps17	coa6
si:dkey-262k9.4	sinhcaf	golga7
si:dkey-26c10.5	ldhba	si:ch211-57i17.5
si:dkey-280e21.3	rpl36	znf827
si:dkey-28b4.7	ppm1la	camk2n1a
si:dkey-31f5.8	ppp6r3	got2b
si:dkey-31f5.8	taf13	cad
si:dkey-31g6.6	rps13	ptbp1b
si:dkey-31g6.6	h2afvb	minos1
si:dkey-31g6.6	nop56	slc6a8
si:dkey-31g6.6	stip1	hmgb2a
si:dkey-42i9.4	ctnnb1	micall2a
si:dkey-42i9.6	rab13	pvalb8
si:dkey-4p15.3	tuba8l3	brdt
si:dkey-4p15.3	yap1	sptbn1
si:dkey-51e6.1	calm2b	dnajc5b
si:dkey-51e6.1	ppp1cab	ubb
si:dkey-51e6.1	actb1	cox5aa
si:dkey-67c22.2	hnrnpub	rdh10b
si:dkey-67c22.2	ndufa3	tmem178b
si:dkey-79d12.5	socs3a	ecm1b
si:dkey-79d12.5	col9a2	tmprss3a
si:dkey-95p16.2	vmp1	camk2g1
si:dkeyp-117h8.2	si:ch211-243g18.2	rpl7a
si:dkeyp-117h8.2	kdm7ab	hspe1
si:dkeyp-117h8.2	anxa5b	raph1b
si:dkeyp-27c8.2	gal3st1a	nqo1
si:dkeyp-27c8.2	si:rp71-77l1.1	s100s
si:dkeyp-27c8.2	atp5mc1	ndufs6
si:dkeyp-27c8.2	hmox1a	mknk2b
si:dkeyp-27c8.2	cox7a2	lsm6
si:dkeyp-72e1.9	mgat4b	smim8
si:rp71-19m20.1	fthl30	clta
si:rp71-19m20.1	ssr2	sorbs1
si:rp71-45k5.4	mt-atp6	atp1b2a
si:zfos-1192g2.3	cfap20	hspe1
siah1	u2af2b	myl12.2
sigmar1	si:dkeyp-117h8.2	psmb4
sik1	nop2	arfip1
sik1	cx30.3	hspd1
sik1	yap1	ppme1
sik1	alas1	cox6b2
sik2b	ip6k2b	myo6b
sik2b	faua	zgc:194578
sinhcaf	dynll2a	mrpl35
sinhcaf	hk2	cpeb4b
sinhcafl	ctnnd1	ap3m2
sinhcafl	anxa11a	ostc
sipa1l1	adh5	fam228a
six1a	rhoca	sec22ba
six1b	mdfi	rps16
six1b	relb	mrpl18
six1b	rhoab	anp32a
six1b	arrdc3a	baiap2l2b
six1b	sertad2a	polr3h
skia	prmt1	cu929259.1
skilb	tubb5	ndufa10
skilb	lsp1	si:dkey-78l4.14
slain2	slc20a1b	xpo7
slain2	smdt1b	srcap
slain2	kdelr2b	nfe2l2a
slc12a2	nop10	ivd
slc12a2	pard6a	sub1a
slc12a2	snu13b	rpl3
slc12a4	cycsb	slc25a25a
slc16a3	szrd1	adipor1b
slc16a3	nfe2l1b	cltca
slc16a3	ost4	uqcrc2a
slc16a3	spns2	trim3b
slc16a9a	ppt1	trim36
slc16a9a	etf1b	dedd1
slc1a3a	tnfrsf9a	tmem176l.1
slc1a3a	arl5c	ptbp1b
slc1a3a	ubb	atp5mea
slc20a2	zbtb20	ddx24
slc20a2	six1b	krt5
slc22a31	egfra	mycb
slc23a2	btg3	ppid
slc23a2	mbpa	nr2f1a
slc25a22b	ptgis	tspan13b
slc25a22b	chd2	rpl34
slc25a22b	c7b	txnipa
slc25a25a	roraa	nup50
slc25a25a	nsa2	efhd2
slc25a33	lrig2	psma3
slc25a43	ldb3a	immt
slc25a5	cyp26b1	smc1al
slc25a55a	pabpc1b	atf3
slc25a55a	lima1a	ccnl1b
slc25a55a	zfp36l2	frya
slc30a1a	tfe3a	ct027674.1
slc30a1a	her4.1	sephs2
slc30a1a	mertka	cylda
slc30a7	h2afx1	spint1a
slc31a1	tmem106ba	fam133b
slc35d1a	socs3a	rps27.2
slc35e1	ldhba	elmsan1b
slc36a4	mt-nd1	ndufa12
slc37a1	rpl31	copb2
slc38a2	gab1	tspan36
slc38a3a	wbp2	gabarapl2
slc3a2b	eif4a1a	efhd2
slc40a1	ssb	cltcb
slc40a1	atp5if1b	akap9
slc43a1a	cyp27c1	gadd45ba
slc43a1a	pdcd6	s100s
slc43a1a	gnpnat1	tmed9
slc43a1a	btg2	cu694197.1
slc43a2b	mycbp	atp6v1h
slc43a2b	calm3b	srsf6b
slc44a1b	csdc2	s100s
slc4a2a	si:ch73-141c7.1	cstf3
slc4a2a	tpm4a	rpl36a
slc4a2a	pbxip1a	chd2
slc5a5	sat1a.2	flj11011l
slc6a2	wdr43	psme1
slc6a8	ca6	mrps30
slc7a2	si:ch211-217k17.7	mrpl57
slc9a3r1a	sdcbp2	oga
slirp	uchl1	snx11
slirp	nutf2	commd3
slirp	tp53bp2b	fbxl3a
slka	atp1a3b	spsb4a
sltm	scg3	eya4
smad3a	rtn4a	psmb1
smad3a	zfand5a	nup50
smap1	irf2bpl	ide
smap1	pitpnaa	rimkla
smap1	ppp2cb	prr15la
smarca5	stra6	abhd17b
smarca5	m6pr	cox7c
smarcb1a	atp2a2b	arih2
smarcd1	zfp36l1b	sub1b
smarcd1	atp5if1b	pfkfb4b
smarce1	ptges3a	fbxo34
smarce1	tmem59	faub
smc1al	jupa	si:ch211-15b10.6
smg7	si:dkey-4p15.3	slc25a25a
smg7	erfl3	h3f3b.1
smg7	ptpn13	cab39l1
smg7	optn	rps26l
smim29	si:dkey-16l2.16	foxo3b
smox	gabarapb	mych
smox	dvl2	sgip1a
smox	six4b	ddx24
smurf2	ywhah	ift46
smurf2	snrpd1	atp1b2a
smurf2	sall2	si:ch211-232b12.5
smurf2	zgc:171497	s1pr1
sncga	hspb1	ndufb3
sncga	zgc:55461	tubb4b
sncga	hmgb2a	ctnnb1
sncga	hsp70.3	stard15
snd1	atp1a1b	mlx
snrnp70	nucks1b	rhoca
snrnp70	ndufc2	ide
snrpb	hmox1a	ppp2r1bb
snrpb	cox5b	got2b
snrpb	gata3	tnc
snrpb	ppp2r1ba	ywhaqa
snrpd1	slc1a3a	zgc:77486.1
snrpd1	sox21a	psma1
snrpd1	qkia	wdr26b
snrpd1	cox5ab	neurl1aa
snrpd2	aff2	si:ch211-284k5.2
snrpd2	cd99l2	pes
snrpe	uap1	coa3a
snrpf	rrp1	baz2a
snrpf	sinhcaf	isl1
snrpf	rnf10	rab5ab
snrpf	arhgef1a	zgc:154006
snrpf	cab39l	si:dkey-151g10.6
snrpf	mif	etfa
snrpg	eef1da	cyr61
snrpg	myca	tuba1a
snrpg	rpl27	nop56
snrpg	hmgn6	gpx2
snrpg	dync1li2	actr1
snu13b	tpm4a	atp5meb
snu13b	si:ch211-198a12.6	zdhhc16b
snu13b	nccrp1	myo18ab
snu13b	rpl37.1	eif6
snw1	zfr	ap3b2
snw1	fosl1a	dctn3
snx18a	brd1b	psmb6
snx18a	crb3a	gpx2
snx6	stm	noc2l
socs3a	si:dkey-151g10.6	hspb8
socs3a	upf3b	max
socs3a	hmgb3a	mxi1
socs3a	si:ch211-183d21.1	dyrk2
socs3b	cox4i2	eif3d
sod1	il4r.1	loxhd1b
sod1	h3f3b.1	si:ch211-147d7.5
sod1	bhlhe41	ahcyl1
sod1	eef2b	cd81a
sod1	rps17	ivns1abpa
sod1	col2a1b	zfand2a
sod2	sod1	psme3
soga1	si:ch211-222k6.3	etfa
sorbs1	atp5f1e	ap3m2
sorbs1	hmgn3	mef2cb
sorbs1	actb1	frya
sorbs1	uqcrq	odc1
sorbs3	sult2st3	amfra
sox10	eif2s2	kdm5c
sox10	sgsm3	egr4
sox11b	si:dkey-23i12.7	eml5
sox13	ybx1	psmc5
sox13	chd4b	egr2a
sox2	faf2	rab14
sox21a	dynll2a	psmb6
sox21a	si:ch211-194e15.5	usp2a
sox21a	pdcd6	esf1
sox4a.1	psmd1	chchd6b
sox4a.1	eif5b	relt
sox4b	rps19	ppiab
sox4b	ppp6c	pip4p1a
sox4b	pitpnaa	junbb
sox4b	cox8a	anxa5b
sox4b	fis1	rps26
sox6	atl3	tmem56b
sox6	pprc1	nudcd3
sp4	fbln7	bckdhb
spag1a	slc25a22b	maff
spag1a	tectb	hsp70.1
spag1a	cabp2b	cad
spag1a	sorbs1	znf865
sparc	si:ch211-133n4.6	eno1a
sparc	rpl6	atp5f1b
sparc	carhsp1	rdh12
spcs1	mrps6	net1
spen	dynll1	llph
sphk2	rps3a	plcd4a
spink2.1	rab11fip4b	tbx1
spint1a	fam110c	rabep1
spint1a	zswim8	pomp
spint1a	pabpc1a	cyp1d1
spint1a	apoeb	csnk1da
spint1a	neurl1aa	cd37
spint1a	pcdh18b	tet2
spint2	psmd11b	znf346
spred1	mpz	zgc:153018
spred1	kitlga	nptna
spry2	fthl29	tardbp
spry2	glud1a	akap9
spry2	rpl14	mpc1
spry2	eif4a1a	zswim8
spry4	eif4bb	si:dkey-239h2.3
spry4	hsp70.2	elmsan1b
sptlc2b	higd1a	si:ch211-222l21.1
sptlc2b	srrm1	usp7
sptssa	si:ch73-46j18.5	tgif1
sptssa	atp5md	smarca4a
sptssa	si:ch211-207j7.2	caskb
sqstm1	odc1	hsp70l
sqstm1	ier5	ndufa2
sqstm1	cxcl8a	si:dkey-222f2.1
sqstm1	eif1b	atp5pb
sqstm1	derl2	tpi1b
sqstm1	adh5	baz2a
srcap	arpc3	smpx
srebf2	ube2d1b	vdac3
sri	sorcs2	si:dkey-180p18.9
srp54	znfx1	ndufab1a
srpra	irx3a	crtac1a
srpra	mknk2b	ubb
srpra	ezrb	eef1g
srpra	rhoab	ptmab
srpra	ginm1	csnk2b
srprb	glud1a	cr925719.1
srprb	tomm20a	cyp27c1
srprb	palld	gga1
srprb	fthl30	hax1
srrm2	ubb	mknk2b
srrm2	odc1	cox6b2
srrm2	id4	skia
srrm4	mknk2b	cox17
srrt	hist2h2l	ndufb1
srrt	stam	atp5fa1
srsf10b	eya4	ahsa1b
srsf11	hspe1	max
srsf11	pprc1	ptpdc1a
srsf1a	dnase1	txn2
srsf1b	gstt1b	rbx1
srsf2a	ndufa1	id2b
srsf2a	f3b	triobpa
srsf2a	syne2b	ctsla
srsf3b	raph1b	mt2
srsf5a	itgb4	tmem176l.1
srsf6b	taok1a	mapk4
ssb	zgc:92107	sec61g
ssb	ndufs5	psmb1
ssb	gadd45bb	zswim5
ssb	rpl21	krt18a.1
ssh2a	itm2cb	nedd8
ssh2a	antxr1c	ankrd13c
ssh2a	cxcl18b	mrps30
ssh2a	rab11a	alas1
ssr2	mpc2	cib2
ssr2	si:ch211-236l14.4	idh3b
ssr2	myo5b	rab4b
ssr3	ifi30	eif4e1c
ssr3	arf5	atp8a2
ssr4	cxcl18b	zgc:56525
ssr4	tufm	map2k2a
st14a	pde4ba	arcn1a
st14a	ier2b	ccdc88c
st5	ube2al	zfand5b
st5	egr2a	pacrg
st5	chchd2	vangl2
st5	rpl34	otos
st5	ptprz1b	mrpl13
stag2b	hsp90aa1.2	prr15la
stag2b	cfl1l	bckdk
stam	arpc3	ddx3xa
stam	rrs1	serpine1
stam	uqcrq	egr4
stam	abcd2	pkma
stap2b	sod1	eif1b
stard13b	sri	ppig
stard15	spint1a	atp5f1c
stard8	jam2b	ppp1caa
stat1a	cdv3	ptmab
stat1a	rpl17	ndufv2
stat3	ptpn21	txn
stau2	rps23	pomp
stip1	atp6v1e1a	map1lc3b
stip1	usp36	uck2b
stip1	eif2s2	sdcbp2
stip1	zgc:63882	egr3
stk17b	syncripl	spen
stm	ankrd22	si:dkey-4p15.3
stmn1b	maff	ctnnb1
stmn1b	rpl38	arrdc3a
stmn1b	mt-nd5	cd63
stmn1b	cep290	ubac1
stox2b	ndufb1	ptp4a1
stox2b	spry2	h2afx1
stra6	vangl2	trim36
stra6	ndel1b	dldh
stra6	rpl34	eya1
stra6	ifi30	pde3b
strn3	cdc42ep5	chchd2
stx5a	btf3	cbx3a
stxbp6	mrps6	sall3b
sub1a	pir	ndufa1
sub1a	atxn2l	gipc3
sub1a	rrp1	usp4
sub1b	selenof	h2afy2
sult2st1	anxa5b	junba
sult2st1	dcn	nop56
sult2st3	smndc1	hnrnpa0a
sult2st3	chordc1a	loxhd1a
supt6h	rab5ab	oser1
susd6	prdx5	csnk2b
svild	eif4h	lhfpl5a
svild	nup98	plpbp
syde1	elovl1a	tmem115
syf2	stat3	fut8a
syf2	dvl2	h3f3d
syncrip	epha2a	mylipa
syncrip	prdx2	suclg1
syncrip	nucks1b	foxo4
syncrip	rps3	rbm28
syt11a	si:ch211-214j24.10	map1lc3b
syt11a	h3f3d	socs3a
syt11a	cep350	tspo
szrd1	cr293509.1	tjap1
szrd1	lrch4	ctsla
szrd1	uqcrb	ptp4a2b
tac3a	lmna	sh3bp5la
tac3a	rbbp6	atp5fa1
tac3a	mif	ccar1
tac3a	prdx2	tfg
tac3a	chmp4ba	rarga
tac3a	cad	zswim5
taf12	flii	strc
taf13	ndufab1b	mvp
taf15	flii	rpl35
taf15	vim	cul3b
taf15	cycsb	rplp0
taf3	spint1a	ndufs2
taf3	acin1a	mid1ip1b
taf3	fis1	atp2b2.1
tagapa	prelid1a	wbp2
tagapa	nacad	anxa13
tagln2	marcksl1a	uck2a
tagln2	abcf1	maff
tagln2	prkar2aa	lsm4
tagln2	znf593	cap2
tagln2	gstr	cd63
tagln2	egr2a	ccdc88c
taok1a	prdx6	tmc2a
taok1a	psmb1	slc25a3b
taok1a	rpl35a	ppp6c
tapt1b	cox7c	mrps24
tardbp	fbl	itm2cb
tardbp	fbln7	arpc3
tardbp	plek2	dusp5
tardbpl	fis1	gpatch8
tardbpl	zfand2a	rpl36a
tardbpl	mxd3	tbc1d17
tardbpl	mgat1a	zswim5
tars	prdx3	ell2
tars	jag1b	ubap2l
tars	icn	hopx
tax1bp1b	plekho1b	tpgs1
tax1bp1b	hspe1	atp5f1b
tax1bp1b	fam76b	id2a
tax1bp1b	lysmd3	arih2
tax1bp3	mbnl3	trafd1
tax1bp3	fthl27	rplp2
tax1bp3	nppc	tbc1d14
tax1bp3	chchd10	vma21
tax1bp3	tet3	tmem178b
tbc1d10aa	crybg1a	zgc:158258
tbca	notch1a	si:ch211-114c12.2
tbcb	fabp3	ppip5k1a
tbx1	spcs3	vmp1
tbx2b	mtap	sec11a
tbx2b	zgc:110425	rps18
tcea1	cab39l	zgc:111986
tcea1	hspb1	six1a
tcea1	vamp1	ndufab1b
tcf12	serp1	rpz5
tcf7l2	tefa	pdha1a
tcf7l2	zbtb4	pcbd1
tcf7l2	mapk14b	msmo1
tcf7l2	rpl18a	pvalb9
tcf7l2	selenow1	uchl1
tchp	atxn2l	ncoa5
tcima	hax1	sqstm1
tcima	csrnp1a	ebf3a.1
tcp1	brd3b	cdh1
tcp1	serpinh1b	ndrg3b
tcp1	tcima	insm1b
tcp1	calm2b	cox7b
tcp11l2	canx	si:dkey-153k10.9
tcp11l2	ppp4cb	copa
tdh	optn	tnrc6b
tecta	cotl1	sqstm1
tectb	cox6b2	pls1
tectb	vamp5	uchl1
tectb	arrdc3a	man1a1
tectb	snrpg	arf2a
tectb	khdrbs1a	hif1ab
tectb	si:ch211-105j21.9	ppp1cb
tefa	spry2	uba52
tefa	prmt1	pim1
tefa	mtmr10	nme2b.1
tenm3	cxcl12b	tectb
tenm3	skia	ewsr1b
tenm3	her4.4	rps29
tent5ba	u2af2a	cnn3a
tent5ba	mdh1aa	hnrnpabb
tent5ba	rpl32	cpe
tent5ba	ppdpfb	jun
tent5c	rpl36a	ddx61
tet3	brd4	pet100
tet3	mgat1a	chmp4ba
tfe3a	ahsa1b	rab7a
tfe3a	ola1	gcnt4a
tfe3a	bicdl2	tax1bp1b
tfeb	atf3	sall3a
tfeb	atl3	ywhaba
tfeb	ola1	arhgef7a
tfeb	zgc:91976	syncrip
tfeb	oaz1b	tnfaip8l1
tfeb	nfkb2	nfe2l2a
tfg	rasl11b	atp5f1d
tfg	hsp70.3	tsnaxip1
tfg	znf827	tectb
tgfb1a	gadd45ba	uqcr10
tgfb1a	rpl6	cfl1
tgfb1a	her4.3	si:dkey-70b23.2
tgfb1a	fgfr2	cnn3a
tgif1	cdc42l	cnep1r1
tgif1	syncrip	mindy4b
thbs1b	gng5	dnm1l
thrap3b	gak	ap2s1
timd4	ptp4a2b	s100a10b
timd4	pgk1	zgc:193541
timm17a	dlx5a	arhgdia
timm17a	mrps21	pes
timm23a	si:ch211-80h18.1	sltm
timm23a	cx30.3	ube2ib
timm23a	her15.1	slc16a9a
timm23a	thrap3b	ndufv3
timp2a	chchd2	rbfox2
timp2b	rpl32	h3f3b.1
timp2b	her4.2	lmo7b
timp2b	rpl4	zgc:194578
tiparp	rpl35	ct027638.1
tiparp	mt-nd5	zc3h13
tiparp	rplp2	hspe1
tiparp	c1qtnf4	eif2s2
tjp1a	rpl28	ankrd13c
tjp1b	fam210aa	atp5l
tjp1b	crybg1b	ndufb6
tjp1b	zfand5b	etv5a
tjp1b	cxcl18b	ppiab
tjp3	eif5a2	bcl6ab
tktb	ndufa8	dvl2
tktb	wbp2	tefa
tlcd1	rps12	atp1a1a.1
tm9sf3	fgf10a	dmxl2
tm9sf3	hmgn3	psmd3
tma7	nova2	cfap77
tma7	txn	tdh
tmbim1b	rsrp1	srp54
tmc5	tm9sf2	tob1a
tmc5	zgc:77486	myo18ab
tmcc3	atf5b	tm9sf2
tmed2	fam120a	supt16h
tmed7	smad3a	rab5ab
tmed9	crybg1b	si:ch211-203d1.3
tmed9	rpl19	nat16
tmeff1b	sptssa	rplp1
tmem106ba	cldnb	ptbp3
tmem106ba	ppp2r5eb	ppp1r10
tmem115	psma2	slirp
tmem131	ppt1	mark3a
tmem176	tgfb1a	otos
tmem176	snrpb	stip1
tmem176l.1	sub1a	si:dkey-19b23.13
tmem178b	zgc:193541	eif3s10
tmem189	rpl12	slc16a3
tmem198b	pi4kb	bcl2l10
tmem258	mbpa	calm3b
tmem47	lrba	nfil3-5
tmem47	rpl31	plekha6
tmem47	nme3	smpx
tmem47	macc1	tjap1
tmem59	slc16a6b	nrarpa
tmem59	si:ch211-288g17.3	igfbp1a
tmem59	rps12	hk1
tmem79b	zgc:153372	lrrc73
tmod4	eef1b2	ucp2
tmprss4a	pho	laptm4b
tmsb	tnn	elovl4b
tmsb	pabpc1b	tmem240b
tmsb	cdc42ep5	pik3r3b
tmsb1	peli1b	lsm6
tmsb1	rpl28	hspb8
tmsb4x	ppiab	six1b
tmsb4x	actn1	zfand5b
tnc	tspo	mrpl35
tnfb	polr1d	im:7152348
tnfb	srsf11	ell2
tnfrsf11b	rps28	si:ch211-243g18.2
tnfrsf11b	mbpa	ubap2l
tnfrsf11b	tnfrsf21	ndufs4
tnfrsf11b	pkp2	arrdc1a
tnfrsf1a	sqstm1	2022-03-06
tnfrsf1a	nfil3-5	taf7
tnfrsf21	f3a	stat3
tnfrsf21	tnip1	ezra
tnfrsf21	pdap1a	mxi1
tnfrsf21	ralba	mid1ip1b
tnfrsf9a	dkc1	si:ch211-107o10.3
tnfrsf9a	dpm2	polr2l
tnfrsf9a	tox	si:ch211-178n15.1
tnfsf10l	h3f3c	smim15
tnip1	sem1	zc3h15
tnip1	ilf3b	triobpa
tnip1	ivns1abpa	rbmx
tnip1	rpl17	pvalb8
tnip1	ilf3b	mtdha
tnpo2	mak16	six1b
tnpo2	plp1b	anp32e
tnrc6c1	si:dkey-112a7.4	si:dkey-78l4.14
tnrc6c1	spcs1	psmc3
tnrc6c1	kdm6ba	fgfbp1b.1
tnrc6c1	si:ch73-335l21.4	rps26l
tnrc6c1	rnf128a	cacybp
tns1b	ctsf	ndufb7
tns1b	dtnba	seta
tns1b	ier2a	faua
tob1a	rps26	tuba8l4
tob1a	rap1b	cadm4
tob1a	cadm4	mpz
tob1a	srrm2	btg3
tob1b	prrg1	odf3l2a
tob1b	lrrc1	nfkb2
tomm20a	rab1ba	zfr
tomm20a	gtpbp1	erich2
tomm20a	gnl3	bx284638.1
tomm20a	gata2a	nip7
tomm20a	shroom1	uqcrq
tomm5	anp32e	fosl1a
tomm5	arg2	zgc:194578
tomm6	rnf213a	si:ch211-231f6.6
tomm6	eef1b2	grxcr1
tomm7	arpc1a	trappc5
top1l	rasgef1bb	sort1b
top2b	ndufa3	psmc6
tox	tfeb	bhlhe40
tox	hspa8	dbpb
tp53	arhgap27l	sec62
tp53	znf706	rtn1a
tp53	ezh1	eif3ja
tp53bp2b	tfe3a	fmr1
tp53bp2b	sod1	esrp1
tp53bp2b	apoeb	psmd12
tp53inp1	dkc1	cxcl14
tp53inp1	nr4a2b	wbp2
tpm3	keap1a	oga
tpm3	ptges3b	lrrc73
tpm3	kdm1a	si:dkey-17m8.1
tpm3	rsl24d1	pnrc2
tpm4a	rln3a	osbpl1a
tpm4a	tox	eif3i
tpm4a	hcn5	itm2ba
tpm4a	zfp36l1a	camk2g1
tpm4a	ybx1	map7d3
tpm4a	usp10	prelid1a
tpmt.1	rps4x	igfbp1a
tpmt.2	myl9a	fam32a
tpt1	cox7b	mcl1b
tpt1	tubb5	osbpl1a
tpt1	otogl	cluha
trib3	tob1a	h1fx
trib3	irx3a	si:dkey-27p23.3
trim33	pgp	psma8
trim33	cebpb	tmem59
trim3b	trib3	tekt1
trim8a	fthl28	si:ch211-172l8.4
trim8b	dusp1	hspbp1
trioa	si:ch73-138n13.1	shisa2a
trioa	cnn2	bxdc2
trmt10a	mrpl30	auts2a
trnau1apb	cox6b2	syf2
trpm7	uck2b	sox11a
tsc22d1	ppp1r13l	cgna
tsc22d3	lsr	si:dkey-28e7.3
tsku	banf1	ankrd22
tspan13b	bicdl2	igfbp1a
tspan2a	tmod4	twf2b
tspan2a	ap2a1	tescb
tspan35	eif3k	mtus1a
tspan36	ctnnb2	fkbp1aa
tspan36	cox4i1	ndufv3
tspan36	cebpb	zgc:153738
tspan36	isl1	h2afx1
tspan36	lsm6	hist2h2l
tspan3a	rbm28	snu13b
tspan3a	asap3	creb3l3l
tspo	hmgn2	eif3s10
tspo	josd2	pet100
ttc7b	mycn	mybbp1a
tuba1a	atp5mc3b	dcp2
tuba1a	spry2	ptmab
tuba1b	si:ch73-281n10.2	tbc1d14
tuba1b	il6st	ndufa5
tuba1b	pvalb8	fam168b
tuba1b	faua	s100t
tuba8l	tnfb	arpc2
tuba8l	qkia	mt-nd2
tuba8l	tpm3	2022-03-06
tuba8l	cldn23b	jupa
tuba8l3	antxr1c	mef2cb
tuba8l4	eef1g	cltca
tuba8l4	si:rp71-77l1.1	larp4ab
tubb2b	tcp11l2	spsb4a
tubb2b	rpl19	u2af1
tubb4b	h3f3d	her6
tubb4b	rbm24a	ap3d1
tubb4b	mibp2	mvp
tubb4b	cxcl8a	vma21
tubb6	yap1	arih1
tubb6	hmgb3a	mtus1a
tubb6	cited4a	si:ch211-248e11.2
tubb6	alas1	ap3m2
tufm	fosb	ndufab1a
tufm	mpc1	prkci
tufm	macc1	rassf5
twf2b	ccnl1a	tm9sf3
twistnb	jupa	npc1
twistnb	mnta	hmga1a
twistnb	rpl34	krtcap2
twistnb	cnbpb	tmbim1b
twistnb	mvp	si:dkey-78l4.14
txn	hbegfa	ubb
txn	clint1a	tsr1
txn	icn	eif5b
txn	mafk	crybg1b
txn	cd63	si:ch211-178n15.1
txn	hnrnpaba	rcan3
txn	ide	degs1
txndc9	rps15a	atp6v0d1
txnipa	csnk2b	msna
txnipa	sf1	adnpa
txnrd3	tpm3	f3a
txnrd3	bckdk	psmb3
txnrd3	krt18b	eif1axb
txnrd3	rps19	luc7l3
txnrd3	kctd12.2	rbm4.2
u2af2b	timp2b	pde4ba
u2surp	nfasca	id4
uba1	vdac1	sars
uba1	clcf1	svild
uba1	tbcb	scyl2
uba52	rap1b	nnt
uba52	snrpb	emc6
uba52	mt-nd4	camk2n1a
ubap2b	apc	si:ch211-278j3.3
ubap2b	nars	ostc
ubap2b	glula	mical2b
ubb	p4ha1b	strc
ubb	nrarpa	s100s
ubb	ipo7	si:ch211-57i17.5
ubb	her4.2	ankrd22
ubb	ahsa1b	strc
ubb	kpna3	rps19
ubc	tspan3a	dnal1
ubc	ets2	atp5if1a
ubc	coro1ca	mt-nd3
ube2a	hspa9	btg2
ube2al	dpf2l	osbp2
ube2al	tp53inp1	chmp2a
ube2al	plekha1a	bmp4
ube2al	necap1	zfr
ube2d1b	rpl6	hsd17b7
ube2d1b	pdia6	cox5b
ube2d1b	dlgap4a	arhgef28
ube2d1b	rps29	tob1b
ube2d1b	ndel1b	cltcb
ube2d2	gstp1	hint1
ube2d2	ywhah	si:rp71-45k5.4
ube2d2	ahnak	yap1
ube2d2l	arhgap42a	tmsb4x
ube2d2l	si:dkey-23i12.7	nfkbiaa
ube2d2l	si:ch73-281n10.2	tpt1
ube2d2l	mt-cyb	cabz01020840.1
ube2d2l	cct6a	sdhdb
ube2d2l	ptges3b	phlda2
ube2e1	atf3	ran
ube2e1	capza1b	tarbp2
ube2e1	rasal2	clcn3
ube2e3	si:ch211-235e9.6	h3f3b.1.1
ube2e3	cd99l2	ndufv1
ube2g1b	eif3s6ip	zc3h4
ube2l3a	h1fx	stat1a
ube2l3a	mvb12ba	si:ch211-178n15.1
ube2l3b	mtpn	si:dkey-23i12.7
ube2l3b	pomp	ube2w
ube2l3b	rpl5a	rgcc
ube2q2	inhbaa	si:ch211-107o10.3
ube2v1	pprc1	ppp2r1ba
ube2v2	ssr2	myef2
ube2v2	nop58	krt18a.1
ube2v2	rnf185	nfatc3a
ubqln4	vps28	foxj3
ubqln4	stra6	slc25a3b
ubqln4	si:ch73-1a9.3	fkbp2
ubtf	clcn5b	otub1a
uchl1	nedd4l	arhgef1b
uchl1	bx548011.2	galnt11
uchl1	ndufa5	cycsb
uck2a	selenbp1	si:dkey-88p24.11
uck2a	prelid3b	zgc:86598
uck2b	copz2	stat1a
ucmaa	rpl31	cltca
ucmab	rpl10	rbm24a
ucp2	ap2m1a	emc6
ucp2	tmem79b	fam13b
ucp2	cd9b	usp9
ucp2	rps15a	ptp4a2b
ucp2	tectb	hsp70.3
ucp2	arpc2	dnah5
ugt8	id2b	npm1a
ugt8	cs	cyp27a7
ulk2	tfeb	abhd17b
ulk2	ebf3a.1	sbno2
unc119.1	esf1	strap
unc119.1	ndufa4l	ttyh2l
upf1	si:dkey-4p15.3	s100a10b
upf3b	hdgfl2	ppp2r1ba
upf3b	cabz01080568.1	pou4f1
upf3b	spag1a	hsp90aa1.2
uqcr10	faf2	dusp5
uqcr10	ptbp1a	hagh
uqcr10	gapdhs	hnrpkl
uqcrfs1	clta	ewsr1b
uqcrfs1	zfand2a	psmd8
uqcrh	cox5ab	ranbp1
uqcrh	grb10b	ccdc88c
uqcrh	cnppd1	pabpc1b
uqcrh	slc4a7	atp11a
uqcrq	lgr4	golga1
ush1c	bsdc1	ubap2a
usp10	cxcl8a	rassf1
usp10	rpl7a	mycbp
usp10	rln3a	si:ch211-235m3.10
usp10	amotl2a	klhl30
usp19	rpz5	gb:eh456644
usp19	zgc:110796	npm1b
usp36	ptbp1a	cd9b
usp36	eif4g1a	tfeb
usp4	dusp8a	dnajb1b
usp4	prom1a	hsf2
usp42	dusp1	lsm4
usp42	rnf224	ddx18
usp54a	prelid3b	zgc:91910
usp54a	cnn2	cnbpb
usp54a	eif4bb	baz2a
usp54a	spcs1	polr2d
usp7	al929435.1	dynll2b
usp9	rpsa	slc20a1b
utp14c	her4.2.1	txnipa
utp14c	rrad	matr3l1.1
utp14c	mdh1aa	uck2b
utp3	ola1	htatsf1
utrn	chd4b	rab14
vamp2	plecb	id1
vamp2	acin1b	sephs2
vamp2	ddx27	mbpa
vamp5	abce1	krtcap2
vamp5	arrdc3b	zgc:77486.1
vamp5	tmem59	zgc:154006
vamp8	pim3	si:ch211-214j24.10
vapb	dnajb1a	atp5mf
vat1	rpl23a	rpl9
vat1	syncrip	atp5mc3b
vat1	metrn	cox8a
vat1	eef1g	rplp1
vcp	zgc:55461	idh2
vcp	hmgb1b	sap18
vcp	egfra	dachb
vcp	sox13	ddx27
vdac1	atp5pf	mt-nd2
vdac1	rps2	tmsb
vdac1	iscub	uqcrb
vdac2	cntf	tomm5
vdac2	pkp1b	si:ch211-214j24.10
vdrb	syngr2b	tmem126a
vdrb	sparc	eml2
vegfaa	atp5md	atp5mc3a
vegfaa	eif5	mgst3a
vegfaa	oser1	strn3
vim	vsig8a	ipo8
vim	tdh	rbms1a
vmp1	mych	ift27
vmp1	rpl13	hmgb3a
vmp1	rbm4.3	naa15a
vmp1	tcp11l2	zranb2
vmp1	cx30.3	phactr4a
vmp1	reep5	oaz1b
vps26bl	chtopa	bbc3
vps28	pkp3b	hspd1
vps28	top2b	sall1a
vps37a	sec62	serinc1
vps37c	max	pip4p1a
vps4b	pdia6	btc
vps4b	caprin1b	nptna
vps4b	mhc1zba	ddt
vps4b	sec61g	sod2
vwa1	tubb4b	myo15b
vwa1	sars	ucp2
vwa1	clstn1	leng8
vwa1	rpl10	efhd2
waca	gbp	fkbp1aa
waca	glyr1	tbca
waplb	rcan1a	xpo7
waplb	frmd4ba	si:ch211-284b7.3
wasf2	atp5f1d	isl1
wasla	irf2	tp53inp1
wasla	atp5pd	myo15aa
wasla	tradd	cdc42l
wbp1	si:ch211-214j24.10	bcl2l1
wbp2	gnai2a	stau2
wbp2	tmprss4a	bag3
wdr43	pprc1	vma21
wdr43	ppdpfa	nme2b.1
wdr43	sall3b	zgc:162939
wdr43	rpl32	tnfrsf11b
wdr43	fkbp1b	emc10
wfdc2	tmem47	pvalb9
wfdc2	lsm7	si:ch211-80h18.1
wfdc2	gadd45ba	rpl37.1
wfdc2	zgc:162698	rnf10
wls	sdc4	si:ch211-147k9.8
wnk1a	si:dkey-25e12.3	tardbp
wnt6b	prdx5	ubc
wnt7aa	rpl15	hnrnpa0l.1
wsb1	cbx7a	atp5mc1
wsb1	ppiaa	pdcd4b
wsb1	ical1	yy1a
wscd2	eef2k	sipa1l2
wu:fj05g07	rhoab	rab2a
xbp1	chmp5b	cct5
xbp1	serpinf2b	rps26l
xpo1b	zgc:175088	clk4b
xpo1b	m6pr	hnrnpl
xpot	lrrc1	h3f3b.1.1
yap1	rtn4a	rps24
yap1	npc2	sox13
yap1	cacybp	chchd2
ybx1	c7b	ndufs4
ybx1	crebzf	si:ch211-243g18.2
ybx1	f2rl1.2	nrip1b
ythdf2	fosb	rab2a
ythdf2	pmp22b	cops7a
ywhabl	rrad	iscu
ywhabl	sirt1	arfip1
ywhae1	tchp	wdr26b
ywhae2	pcdh19	bdnf
ywhae2	gnb1a	cst3
ywhae2	ankrd22	cd9b
ywhah	gabarapb	uqcrq
ywhaqa	cryl1	uqcrc2a
ywhaqa	ppiaa	si:dkey-7j14.6
ywhaqa	cldne	fthl30
ywhaz	si:dkey-253i9.4	znf516
yy1a	histh1l	si:dkey-79d12.5
yy1a	rnf128a	phf5a
zbtb16a	rpl37a	cox5aa
zbtb16a	zgc:77158	fibpa
zbtb16a	mych	zgc:112356
zbtb16a	cebpb	qkia
zbtb18	zfand5a	maff
zbtb18	vwa1	matr3l1.1.1
zbtb20	snrpe	psma2
zbtb20	znf292b	si:ch211-38m6.6
zbtb4	nr2f1a	ctsla
zbtb4	crybg1a	h2afx1
zbtb4	usp42	usp5
zc3h15	efhd1	chd4b
zc3h15	calm2b	irf2bp2b
zc3h15	hmgn6	meaf6
zc3h15	rps27a	mak16
zc3h4	srebf2	aldh7a1
zdhhc16b	ccnt2b	tbc1d16
zdhhc5a	mrpl32	pole3
zdhhc5b	sptlc2b	zgc:77880
zfand2a	skia	caskb
zfand2a	sat1a.2	si:ch211-214j24.10
zfand2a	ebf3a.1	rsrp1
zfand2a	rtn4a	ndufs6
zfand2a	adprm	klhl30
zfand3	slain2	vgll4b
zfand5a	asah1b	smpx
zfand5a	cd99	hspb8
zfand5a	ell	gdi1
zfhx3	rps5	sec11a
zfhx4	pes	trim36
zfp36l1b	dnmbp	sucla2
zfp36l1b	ucp2	mical2b
zfp36l2	cox6a1	atp5f1d
zfp36l2	histh1l	msna
zfp36l2	higd1a	tent5c
zfr	hmgn2	triobpa
zfyve9a	rps7	sec11a
zfyve9a	col11a1a	six4b
zgc:100829	bx284638.1	cnrip1a
zgc:100829	myl9a	atp1a1a.1
zgc:110783	hbegfa	glula
zgc:111986	fbl	chmp4bb
zgc:112052	krtcap2	tomm40l
zgc:112437	arpc2	txn
zgc:112437	irgq1	dldh
zgc:112437	ube2v2	pls1
zgc:113263	ywhaqa	ammecr1
zgc:113263	clic5a	pclob
zgc:113314	atf3	calm2b
zgc:114118	crebbpb	ndufa11
zgc:153018	h2afy2	slc12a2
zgc:153115	slc4a2a	ak3
zgc:153115	abce1	ptmaa
zgc:153115	npc1	psmd14
zgc:153372	sod2	sh2d4bb
zgc:153372	dcun1d5	tm9sf2
zgc:153704	elmsan1b	hsbp1a
zgc:153867	pim3	hnrnpk
zgc:153911	f3a	snx6
zgc:153911	uchl1	stk25a
zgc:158343	cldnb	s100t
zgc:158343	wee1	ndufa1
zgc:158343	si:ch211-152c2.3	map2
zgc:158343	si:dkey-151g10.6	cox6a1
zgc:158343	syne2b	grxcr1
zgc:158343	col2a1a	si:ch211-98n17.5
zgc:158463	si:ch211-152f23.5	cfap57
zgc:158463	tnfrsf1a	snu13b
zgc:158463	ndufs4	fut8a
zgc:158564	rpl8	anp32b
zgc:158564	ctsla	tagapa
zgc:158640	si:ch211-183d21.1	acat1
zgc:158640	pim1	ubb
zgc:158803	dnajc7	polr2k
zgc:158803	krtcap2	zfhx3
zgc:162200	epb41l5	aldoaa
zgc:162730	riok3	rpl13
zgc:162730	fthl28	irx2a
zgc:162730	kpna1	ctbp2a
zgc:162989	cox4i1l	rpl3
zgc:163080	acadm	kdm5bb
zgc:165573	ndfip1l	hsp90b1
zgc:165573	srebf2	atp2b2.1
zgc:165573	atp6v0ca	ndufb3
zgc:171497	ppiab	tbc1d16
zgc:171497	erh	lrpprc
zgc:172302	hnrnpabb	thrap3b
zgc:174863	hspa9	timm23a
zgc:174888	zgc:193541	h2afx1
zgc:174888	her15.1.1	fstl1b
zgc:174888	calr3b	chrac1
zgc:174888	rpl13	atp5mc1
zgc:174888	macc1	tpd52l1
zgc:174906	glula	xpr1b
zgc:193541	ndufc2	cremb
zgc:193541	appb	zgc:153911
zgc:56676	cd63	tomm22
zgc:63831	gpt2l	rnd3a
zgc:63882	metap2b	vegfaa
zgc:63882	si:dkey-25e12.3	eif4g2b
zgc:64022	hspa4a	rundc3aa
zgc:64022	f3b	epcam
zgc:66160	ptgs2b	ankdd1a
zgc:77158	her4.2	zgc:77880
zgc:77486.1	hsph1	xpc
zgc:77486.1	ackr3b	uqcrh
zgc:77486.1	nme3	cmip
zgc:77486.1	rpl7	gipc3
zgc:77486.1	si:ch211-288g17.3	nop2
zgc:77486.1	sars	mex3b
zgc:77650	myo1cb	krt8
zgc:91976	ptpn1	si:zfos-943e10.1
zgc:91976	mdka	epc1b
zgc:91976	capza1a	smim20
zgc:92107	sparc	ccdc57
zgc:92107	rest	bccip
zgc:92107	spred1	ildr1b
zgc:92107	si:dkey-42i9.4	ap3d1
zgc:92107	cux1a	galnt18b
zgc:92313	slc35g2a	iqsec1b
zgc:92313	zgc:113314	tnrc6c1
zgc:92606	kmt5aa	stc2a
zgc:92630	tuba8l3	si:dkey-177p2.6
zgc:92630	mid1ip1l	ipo7
zhx2a	ckbb	ahsa1b
zhx2a	pdcd11	nars
zhx2a	ugt8	hist2h2l
zhx2a	lrch4	mych
zhx3	ldb3a	nfe2l3
zmiz1a	f11r.1	trafd1
zmp:0000001114	ch25h	cr383676.1
zmynd19	nccrp1	adgrg1.1
znf1035	chd7	med10
znf292a	prr12b	ppp4cb
znf346	hccsb	aco2
znf536	wls	ptpn1
znf536	tenm4	si:dkeyp-46h3.1
znf536	dnajb11	brd3b
znf536	mcl1a	gstp1
znf593	gca	tfe3a
znf593	tmed7	hspa5
znf593	prr15la	cpox
znf593	si:ch211-207j7.2	rrad
znf609b	pmp22b	rpl22l1
znf827	foxo1a	selenos
znf865	nnt	s100v2
znf865	tchp	bzw1a
znfx1	fam83fa	mdh1aa
znfx1	rplp2	ap1s1
zswim8	si:dkey-177p2.6	bzw1a
zswim8	rpl15	s100a10b
	dvl2	cd37
	eif3jb	nop58
	mapre1b	csnk1db
	dedd1	pef1
	zbtb20	ammecr1
	eif1axb	chchd6b
	zhx2a	dmxl2
	zgc:92313	hnrnpa1b
	snrpf	nt5c2l1
	psph	zgc:91910
	akirin1	lsr
	si:ch211-288g17.3	sec23b
	sall3b	h2afx1
	arpc4l	uqcrc2a
	s100t	sumo2b
	cebpg	rbx1
	kmt5aa	psma8
	ralab	ifrd1
	cited4a	rad21a
	gosr1	cers1
	smap1	ywhaba
	txndc9	si:ch211-218o21.4
	tmem178b	ddx3xb
	pim3	vsig8a
	cryabb	ctdspl3
	u2surp	myo7aa
	tagapa	myh14
	dspa	gatad2ab
	cdv3	paip2b
	pgam1a	arhgef6
	chtopa	arg2
	suco	si:dkey-266m15.7
	hif1ab	cr753886.1
	si:dkey-188i13.10	zgc:110158
	slc25a33	ptbp1a
	snx12	cfap298
	sox10	iars
	tmbim1b	gpx1b
	zgc:77650	tial1
	mvp	sall1b
	hectd1	gata3
	marcksl1b	arcn1b
	h3f3b.1.1	zdhhc5a
	h3f3b.1	pnpla6
	luc7l	tmem165
	si:dkey-7j14.6	ampd2b
	bhlhe41	sox4a.1
	vps4b	pip4p1a
	trim8b	mob3a
	tsku	tnc
	got2a	psme3
	calm2b	exoc6
	mbnl2	psmb6
	akap12b	psmc2
	tbata	kdm5ba
	gpx4b	prr12a
	spcs2	nono
	ccnl1b	fam49a
	grinab	m6pr
	timm17a	smpx
	ppp1r10	hspa9
	mbnl3	si:ch211-248e11.2
	pip4k2ca	alyref
	dap	capza1a
	bag3	histh1l
	mknk1	trib3
	jpt1b	h1fx
	rcan1a	per3
	cnbpb	rbmx
	cox6a1	tnpo2
	junbb	si:dkey-172h23.2
	lims1	irs2b
	pxk	dlb
	clcn5b	cipcb
	il4r.2	luc7l
	ddit3	rwdd1
	mrpl38	sept5a
	ctdspl3	actr1
	klf7b	smg7
	ndufb10	anp32e
	zdhhc16b	gse1
	ptges3a	pdia6
	dhfr	psmc3
	rbbp6	tomm20a
	si:ch211-286b5.5	ndufs4
	zswim8	si:dkey-11c5.11
	pik3r2	ankrd24
	ankrd12	cox14
	rasgef1ba	vdac3
	atp5if1a	smarce1
	dgkaa	ube2d3
	chmp4bb	csnk1da
	capza1a	zswim8
	tjp3	cpe
	atp6v1e1b	zgc:165573
	ndufb4	lsm12b
	prmt1	bckdk
	ftr82	raver2
	timp2b	nop10
	sult2st3	itm2ba
	tsc22d3	prnprs3
	capza1b	glud1b
	si:ch211-218g23.6	kif13ba
	nrarpb	elavl1a
	rsrp1	kars
	si:ch211-281l24.3	ywhae2
	rspry1	tspan13b
	flcn	tanc2a
	pgd	tpst1
	syf2	kpnb1
	zgc:158564	psmd8
	arrdc1a	spink2.1
	aldoaa	zgc:77849
	ch25h	aplp2
	trib3	mrps12
	sdha	ap1b1
	rnd1b	nfe2l1b
	tnfrsf1a	ddx61
	stard15	rbbp6
	snrpe	zgc:158258
	tcf12	sec11a
	hnrnpk	cand1
	otofb	suclg1
	hspb1	si:zfos-943e10.1
	fosl2	dachb
	mt-co2	ubap1
	mt-co1	galnt11
	mt-co3	msrb3
	mt-cyb	nipblb
	rps7	hmgb1b
	rpl28	ptges3b
	actb1	pim1
	rpl15	chtopa
	rps2	ankrd22
	rplp2l	rab1ab
	nme2b.1	foxj3
	rps14	snrpd3l
	ppiaa	eif6
	rps5	ebf3a.1
	rpl13	crybg1a
	rps15a	pmp22b
	rpl12	zgc:113208
	ppiab	b2m
	rpl10a	ola1
	si:dkey-151g10.6	chchd10
	eef1g	ide
	rpl17	map1lc3b
	rps19	wu:fi04e12
	rps27a	tgfb1a
	rpsa	eif3k
	rpl13a	syt11a
	rpl9	slc7a3a
	rplp1	scaf1
	rps10	hmgcs1
	uba52	cdh1
	mt-nd4	zgc:112255
	cebpb	eif3s6ip
	hmgn2	sst6
	actb2	ccng1
	rpl11	neurl1aa
	rpl35a	ptena
	rps18	fam13b
	cr383676.1	antxr1c
	rpl30	alas1
	rpl39	psme1
	rps8a	gadd45bb
	rpl14	f3b
	rps3	selenof
	rpl19	camk2g2
	rps24	vamp2
	rps15	thoc2
	rpl18a	sik1
	faua	csnk1g2b
	rpl18	srsf6b
	rpl7	tnfrsf21
	rps13	echs1
	rpl7a	si:ch211-153b23.5
	rpl23	larp4ab
	rps11	cyc1
	rps3a	angptl4
	rps17	cited4a
	fosl1a	gabarapa
	rpl21	ube2l3b
	rps17	hsd17b7
	rpl31	ginm1
	rpl8	tfe3a
	rpl6	sema7a
	rack1	cox7c
	rpl32	rassf2a
	rps16	msi2b
	rps27.1	n4bp1
	cr762483.1	uri1
	rpl10	selenok
	rps6	golgb1
	rps23	dusp6
	rps21	clcn3
	rpl34	dkc1
	eef2b	rgs12b
	rps4x	emc10
	rps28	got2b
	rps25	hpca
	rpl27	mbpb
	rpl35	srebf2
	h2afvb	vapb
	rps29	pgam1a
	rps9	si:dkey-112e7.2
	mt-nd2	clint1a
	rpl38	tet3
	rpl22	eif4g2a
	rpl24	ctsla
	epcam	trib1
	fabp3	macf1a
	hsp90ab1	midn
	eef1b2	btg1
	atp5mc3b	fthl30
	rpl22l1	tomm40
	cbx7a	plxna4
	rpl29	pprc1
	si:ch73-281n10.2	farsa
	rpl37.1	uqcrq
	rplp2	ndufa5
	eif3f	sltm
	ubb	rtca
	rps26l	polr2f
	dad1	acp1
	si:busm1-57f23.1	ralab
	rps12	fam210aa
	atp5l	myl12.2
	selenow1	abcf1
	mt-atp6	copb2
	eef1da	si:dkey-95p16.2
	naca	gadd45ab
	rps26	bcl2l10
	si:ch211-288g17.3	si:dkeyp-86d6.2
	gadd45bb	uqcc3
	hopx	gskip
	rpl37a	brd1b
	rpl3	tmem176l.1
	mibp2	kitb
	hint1	arpc2
	h3f3c	psmb2
	hsp90aa1.2	cldnb
	alas1	prdx1
	rpl36	pleca
	tagln2	scg3
	si:ch211-222l21.1	adgrg1.1
	map1ab	timm23a
	rpl36a	ptp4a1
	hspbp1	mrpl20
	nucks1a	gnai1
	rpl5a	si:dkey-205h13.1
	ankrd22	jund
	si:dkey-23i12.7	psmb1
	cd9b	ewsr1b
	cox7b	si:dkey-151g10.6
	histh1l	rpl39
	si:ch73-335l21.4	rps29
	socs3a	rpl37.1
	atf3	rps21
	gadd45ba	rpl31
	rpl23a	rps28
	cst3	rpl35a
	sparc	rpl37a
	ubb	rps15a
	junba	rps26
	si:ch211-133n4.6	rpl23
	mt-nd3	rpl29
	stmn1a	rpl36a
	mb	rpl38
	pvalb8	fthl27
	rpl4	rplp2l
	tspan36	uba52
	hsp70.2	rps19
	junbb	rpl34
	snrpf	rpl14
	cox7a2a	rps13
	higd1a	rpl36
	uchl1	rps26l
	mt-nd1	rps17
	hsp70.3	rps17
	eif3k	npm1a
	nfil3-5	chmp4ba
	pkp1b	rpl35
	ssr3	eif4a1a
	psma1	ptp4a2b
	tectb	rps23
	cox6b2	cr762483.1
	pabpc1a	odc1
	mt-nd5	rps15
	cabz01080568.1	ctnnb2
	mknk2b	net1
	odc1	rps14
	sat1a.2	ppiab
	zgc:158343	rpl28
	hspa4a	rplp1
	ppp1r10	rps24
	cd63	rpl22
	hsp70l	rpl12
	sec61b	cldne
	psma4	si:busm1-57f23.1
	arrdc3b	nop2
	atp5pd	lima1a
	ahnak	sqstm1
	bag3	rps16
	chchd2	rrs1
	stmn1b	btg2
	si:dkey-4p15.3	tagln2
	cldnb	faua
	rhoab	rps25
	rpl5b	slc16a3
	selenop	higd1a
	h3f3b.1	cycsb
	mych	arrdc3a
	h3f3d	cr383676.1
	dusp5	ezrb
	plek2	sdc4
	si:ch211-178n15.1	rpl27
	hmgb2b	slain2
	hmgb1a	hspa9
	si:ch73-1a9.3	elovl1b
	psmb2	hspa4a
	hsp70.1	plek2
	dnajb1b	rpl30
	nsa2	mych
	si:ch73-46j18.5	tgif1
	h2afx1	atp5f1e
	nccrp1	her4.1
	her12	zgc:158343
	thbs1b	jdp2b
	fkbp1aa	actb1
	calm3a	hk2
	fosb	rpl17
	mki67	bzw1b
	il4r.1	hmga1a
	pim2	adgrg1.1
	dla	sox4b
	sarnp	fthl30
	timp2b	rhoab
	rab14	rpl32
	zgc:162730	sat1a.2
	ndufa4l	fosab
	b2m	nop56
	nme3	rpl24
	dnase1	brd4
	ubc	myo1ea
	dnajb11	her4.2.1
	ctnnb1	rplp2
	glulb	tiparp
	tox	rpl15
	ccl19a.1	cldna
	hsph1	mt-nd4
	wbp2	mt-cyb
	cox6a1	ankrd22
	ran	dkc1
	hspb8	glula
	sod1	letm1
	prdx2	mb
	arrdc3a	rps7
	calm2b	rps12
	mt2	si:ch211-243g18.2
	arrdc2	ipmkb
	bzw1b	keap1a
	rnf7	sparc
	sec61g	prnprs3
	hmga1a	tpm3
	mknk1	mt-co3
	zgc:77486.1	tgfb1a
	cx30.3	tectb
	gnb1a	cpeb4b
	ivns1abpa	fthl28
	uqcr10	hsp70l
	tuba8l	pleca
	zgc:153911	ptpn13
	cox8a	setb
	cxcl18b	atf4b
	rbbp6	tfeb
	cldne	si:ch211-133n4.6
	hk2	nme2b.1
	pdcd4b	spint1a
	tmem258	rpl13
	atp5mf	eif4g1a
	cxcl8a	fosl1a
	tuba8l3	si:ch211-105j21.9
	lhfpl5a	her15.1.1
	vim	rps27.1
	elovl1b	ncl
	im:7152348	cbx7a
	hbegfa	rpl7l1
	ndufa8	si:dkey-177p2.6
	psmb1	si:ch211-218o21.4
	serbp1a	mak16
	mif	rpl10
	hmgb3a	mt-co2
	suclg1	pfkfb3
	her4.1	twistnb
	u2af2b	foxj3
	atp5if1a	rpl8
	cabz01115113.1	csdc2
	selenof	qkia
	cox5ab	zgc:77158
	irf1b	chmp2a
	cnn2	usp10
	foxj3	cox7c
	sqstm1	abcf2a
	hist1h4l	cotl1
	sox13	chd7
	ppib	histh1l
	txn	rps18
	eif3s6ip	ahnak
	hcfc1a	cebpg
	si:ch73-21g5.7	pdgfrb
	sdcbp2	tsr1
	si:dkey-222f2.1	zgc:110425
	atp5mc1	plekhh3
	serpinb1l3	uchl1
	qkia	si:dkey-222f2.1
	slc12a7a	mt-nd2
	cab39l1	rtn4rl2b
	psmb6	tspan36
	si:dkey-205h13.1	mapkapk2a
	rnf10	il17rc
	jupa	cfl1l
	cldna	junba
	si:rp71-45k5.4	spag1a
	pgp	lsr
	ucp2	cox6a1
	si:dkey-177p2.6	relt
	abcb10	fbl
	psmb4	arrdc3b
	myl12.2	pgp
	sgk1	irak3
	krtcap2	irf6
	tmem176l.1	slc6a8
	stc2a	tpm4a
	angptl4	nop58
	her15.1	rps5
	tiparp	nccrp1
	marcksl1b	fam13b
	cebpd	cd63
	notch1a	mt-co1
	gipc2	si:ch211-178n15.1
	itsn2b	vmp1
	h2afy2	lamp2
	pcyt2	strn3
	psph	tax1bp3
	ndufb9	rpl21
	tuba1a	gnpnat1
	fabp7a	her4.2
	psma3	arl6ip5b
	rsrp1	pskh1
	cab39l	hsp70.3
	cox5aa	abcf1
	mafk	wdr43
	itgb4	si:ch211-152c2.3
	ube2d2l	atp5mc3b
	hspa5	ndufa4l
	edrf1	tax1bp1b
	klf6a	hnrnpa0l.1
	ctbp2a	jupa
	klf11b	tubb4b
	eif4e1c	pdcd6
	relt	optn
	vamp1	arhgap42a
	msna	anxa5b
	otofb	gtpbp1
	pno1	sod1
	clic4	rps2
	zgc:112437	bach1b
	ist1	txn
	gsk3ab	rpl18
	pcdh18b	clic4
	f11r.1	pcyt2
	p4hb	msna
	anxa11a	crebbpb
	cdkn1a	smox
	itm2ba	ube2d2l
	ptpn13	psme3
	hmgn6	lmna
	rps27l	rrp1
	ndel1b	atp5md
	lonrf1l	ccng1
	igf2a	tuba1a
	pomp	calm3a
	camk2g2	rpl23a
	zgc:153018	tjp1b
	sox4b	zgc:77486.1
	si:dkey-33c12.4	cdc42l
	hes6	rbm24a
	mhc1zba	cct5
	tmed7	sec61g
	midn	pprc1
	tcp11l2	ctnnd1
	eif4a3	hmgn2
	lrrc1	rpl11
	atp5pf	ptges3a
	rbm8a	smad3a
	metrnla	fthl31
	atoh1a	socs3b
	hspe1	pdcd6ip
	mgll	actb2
	selenom	si:ch211-207j7.2
	si:ch211-207j7.2	elf1
	dag1	dla
	atp5pb	atf5b
	chtopa	gosr1
	slc43a2b	atp5pd
	snrpd1	pip4k2ca
	lamp2	eif4e1c
	fthl29	cyp27c1
	dusp8a	bcar1
	cox5b	kitb
	sult2st3	si:ch211-214j24.10
	myl9a	ranbp9
	gabarapl2	cxcl14
	rtn4rl2b	nedd4a
	triobpa	hax1
	tp53inp1	her6
	tmed9	nfil3-5
	rab5ab	rps10
	psma2	myl12.1
	taf13	erfl3
	pdgfrb	cdc42ep5
	metrn	fam219aa
	mcl1b	rpl18a
	elob.1	tmem258
	mtmr10	b2m
	si:ch211-51e12.7	baz2ba
	uprt	etf1b
	spred1	anxa11a
	pitpnaa	eif4a2
	egfra	fis1
	insig1	brd2a
	tram1	tob1b
	irak3	cox6c
	atp5f1d	pho
	bx284638.1	syncrip
	uqcrb	sgsm3
	sb:cb1058	ankrd12
	id4	cox7a2a
	zgc:92107	rab1ba
	plk3	si:dkey-100n23.5
	msx1b	rab5ab
	kdelr2a	ddx3xa
	tent5ba	rnd3a
	zfhx3	pfn2
	flii	hsp70.1
	ndufs6	psmb2
	vamp3	id1
	arl4aa	fam210aa
	selenoh	ezh1
	ndufb4	kdm6ba
	cox4i1	hpn
	ptpn21	ipo7
	spcs3	tnfb
	hspa9	atp5meb
	smox	rpl10a
	lsm7	atp5l
	si:dkeyp-115e12.6	ndufa2
	atp5f1c	psmg3
	chmp5b	zgc:174888
	chmp4bb	prdx2
	ap2s1	zswim8
	pfdn4	polr3h
	pbxip1b	nfkbib
	cnn3a	phf20b
	rab11a	ube2d2
	adh5	atp5mf
	tuba1c	oaz1b
	spint1a	nr4a2b
	scarb2a	mapk14a
	rca2.1	g3bp1
	zgc:113263	prkar2aa
	zgc:55461	fthl29
	atp5if1b	ndufb3
	enah	arpc4l
	ero1b	epcam
	stam	tomm7
	zfand2a	rhoub
	pim3	pkig
	gdi2	cx30.3
	eif2s3	cdh2
	atp1a3b	ap1g1
	optn	adssl
	snrpe	zfp36l1b
	ywhah	mef2aa
	smim13	hbegfa
	laptm4b	hmox1a
	chmp2a	ppib
	ndufab1a	nexmifb
	tfeb	zgc:165573
	myo6b	tnfrsf21
	ptgdsb.2	dhrs12
	ilf2	sall1b
	paxbp1	hspd1
	si:dkey-25e12.3	camk1db
	leng8	khsrp
	polr3h	lin28a
	si:rp71-77l1.1	icn
	f3a	fam76b
	cox17	hnrnpabb
	fthl28	dusp5
	dld	znf593
	gal3st2	pmp22b
	mcl1a	cirbpb
	fndc3a	enah
	ptmaa	fabp3
	iscu	tktb
	grb10b	dnajb12a
	psmb3	mapk14b
	hmox1a	arl6ip1
	hmgn3	hnrnph1l
	tomm20b	hiat1b
	rasgef1bb	tp53bp2b
	slc1a3a	afdna
	tma7	slc1a3a
	nr4a2b	atp5pf
	hpn	flna
	tnfb	lhfpl5a
	sox4a.1	pnn
	cish	mbd2
	pdia3	wdr83os
	gstr	cnbpb
	ctsba	ndrg1a
	bida	cebpb
	serp1	mid1ip1b
	zgc:194101	si:ch211-222k6.3
	mbd2	egr2a
	six1b	srcap
	ssr4	sptlc2b
	pgam1a	ddx18
	atp5md	abcb10
	smap1	mllt10
	pcxa	ist1
	zgc:171497	actn1
	slc25a25a	atp1b2a
	ptges3a	flcn
	adam10a	ube2al
	fnbp4	fnbp4
	eya4	ndufa3
	id2a	h1f0
	atf4a	h2afvb
	nr4a1	nars
	hivep1	vamp2
	p4ha1b	raph1b
	oga	mapre1b
	acbd7	eif1b
	ip6k2b	asxl2
	slc12a4	arhgef1b
	cnppd1	ubc
	abca1a	nr4a1
	palm2.1	cox7b
	her9	phactr4a
	rasd4	guk1a
	ezh1	chtopa
	jpt1b	rpl26
	epas1a	rpl22l1
	elavl1a	prps1a
	ppig	stx5a
	rhoca	prelid3b
	eif3ha	il6st
	nap1l1	zgc:158564
	ddit3	rassf2a
	csdc2	hmgn6
	dab2ipb	dlgap4a
	bcam	her15.1
	pip4p1a	pvalb8
	cfl1l	otofa
	brd3b	eef2l2
	snrpd2	tomm20a
	ginm1	zgc:162730
	pgam1b	ddx5
	vdac2	itgb6
	hspd1	nrxn3b
	glyr1	laptm4b
	hmgb2a	hars
	fam13b	degs1
	myo1ea	cox6b1
	ola1	hccsb
	gpx4b	ahr2
	chd4b	pbx4
	schip1	zfand5a
	cltcb	arpc1a
	rtn4a	calm2b
	cdc42ep5	eif6
	hdac1	chmp5b
	slc25a22b	slc25a36a
	eif3ea	zbtb20
	ahcyl2	si:ch211-153b23.5
	nipa2	cflara
	tmem35	mapk3
	tecta	atp11a
	eef2l2	metrnla
	chmp4ba	cfl1
	rdh10b	tardbpl
	sat1b	itpkcb
	cox4i2	pa2g4b
	hnrnpm	mycbp
	cyp27c1	slc16a9a
	ptbp1a	cldn7b
	si:ch211-183d21.1	ppdpfb
	pmp22b	si:ch211-232b12.5
	ndufa12	senp2
	tent5c	cox6b2
	agr2	chd1
	mdh1aa	wdr5
	atp6v0ca	ndufa1
	tcf12	rsl1d1
	eno1a	lrch4
	hnrnpa1b	c1qbp
	atp5mc3a	st5
	mpc1	pdcd11
	minos1	bx284638.1
	khnyn	psma4
	s100t	egr1
	col2a1b	hist1h4l
	clta	btg3
	anp32a	tent5c
	eif3d	yap1
	arg2	ammecr1
	rpl7l1	gng5
	stip1	srrt
	nr4a3	h3f3c
	znf346	ube2d1b
	si:dkey-42i9.4	hspe1
	tardbp	gspt1l
	ptbp1b	prpf38b
	supt6h	hivep1
	slc4a2a	adipor2
	sinhcafl	pfn2l
	ndufb3	sptssa
	smc1al	rdh10b
	spcs1	klf7b
	wbp2nl	taok1a
	ccdc88c	rab1ab
	col2a1a	slc4a2a
	ndufa3	ctsla
	hsf2	ubap2b
	tnfrsf21	serpinb1l3
	itm2bb	srpra
	ppdpfb	nop10
	eif3c	cdkn1cb
	vgll4b	lrrc73
	stk35	pnp5b
	arhgdia	srrm2
	btbd10b	klf6a
	crabp2b	sars
	lsm12a	smarcd1
	banf1	si:ch211-217k17.7
	atp1a1a.4	rca2.1
	ct027638.1	wbp1
	si:dkey-28b4.7	nolc1
	kdm5c	sec11a
	myl9b	atp2b2.1
	s100s	ssh2a
	her6	pitpnaa
	tax1bp1b	ppiaa
	mmgt1	atp5mc1
	tmed2	cdc42bpb
	hspb1	npc1
	rad21a	otofb
	oser1	nop53
	rtca	alas1
	hmgb1b	fam160a1a
	col5a1	max
	ftr82	selenop
	ndufb8	ndufs4
	phactr4a	her4.4
	pfn2l	si:dkey-28b4.7
	ch25h	bccip
	mvp	kitlga
	fam32a	ndufab1b
	ppp1cab	ptmaa
	ak2	pcbp2
	pabpc1b	stag2b
	stau2	ppp1r10
	myclb	hmgb3a
	sub1b	h1fx
	nfkbiab	mhc1zba
	tac3a	egfra
	birc2	fbln7
	arl1	fam84a
	rcan1a	ndufb4
	ciarta	chd9
	hmgn7	smarce1
	bx248331.2	zgc:113208
	rab1ab	ppp1r14bb
	mt-co2	tnfrsf1a
	mt-co1	zgc:113263
	mt-co3	si:zfos-1192g2.3
	mt-cyb	atp2b1a
	cr383676.1	vdrb
	mt-nd4	eif3ba
	ppiaa	ccdc47
	nme2b.1	csnk1db
	rpl15	bcl6ab
	ppiab	si:dkey-23i12.7
	npm1a	necap1
	tspan36	zdhhc16b
	actb1	calml4a
	dad1	sdcbp2
	mt-nd2	mdh1aa
	calm3a	prrg1
	pvalb8	uacab
	pho	yy1a
	rps2	grb2b
	nccrp1	pdia3
	eef1g	arid1aa
	cebpb	si:ch211-288g17.3
	cbx7a	si:dkey-79d12.5
	csrp1a	timp2b
	socs3a	eya4
	cox7a2a	tfe3a
	actb2	eif3ha
	rrs1	dhx38
	cox6a1	grb10b
	bzw1b	rbbp6
	calm2b	hspb8
	atp5mc3b	pi4kb
	rps19	ddx27
	uchl1	cad
	rps5	prelid1a
	lamp2	adgrg6
	hnrnpa0l.1	tmc5
	plek2	ccl19a.1
	cldne	rnf111
	rps15a	si:ch211-51e12.7
	rpl17	macc1
	rps3	alyref
	tagln2	il4r.1
	mt-nd1	slc25a3b
	rps14	gab1
	metrnla	eif5a2
	fabp3	kpna3
	otofb	macf1a
	ivns1abpb	cox8a
	ctnnb2	rab10
	rpl28	cox4i1
	ptp4a2b	snu13b
	kitb	im:7152348
	hsph1	gclm
	h2afvb	cst3
	anxa5b	ssr4
	odc1	ccser2a
	rpl12	ide
	ankrd22	ppp4cb
	cad	ccnl1a
	ubc	cd82a
	si:dkey-222f2.1	psmb1
	si:busm1-57f23.1	crybg1a
	ppib	srgap2
	ahnak	jmjd1cb
	rcl1	mibp2
	rpl10	reep5
	elovl1b	cxcl18b
	cirbpb	bcr
	histh1l	rrad
	rpl10a	eif5
	mt-nd3	pcdh18b
	smox	zgc:193541
	atp5pf	eif2s2
	rplp2l	f3a
	uba52	pa2g4a
	rpl9	si:ch211-98n17.5
	rps17	otogl
	mych	snrpf
	si:ch211-152c2.3	golga1
	her4.1	si:ch73-335l21.4
	hk2	hnrnpaba
	zgc:158343	reep3b
	cox5aa	slc16a1a
	rpl18a	srp54
	cldna	chmp1b
	sod1	minos1
	fthl27	nipblb
	clic4	seta
	pir	cr925719.1
	rtn4rl2b	eno1a
	rps3a	rpl5b
	hspa9	mtbl
	myo1ea	ddx24
	lhfpl5a	zgc:175264
	qkia	ddit3
	rrp1	zgc:175088
	fosl1a	ldhba
	rpl8	hist2h2l
	timp2b	ak4
	tfeb	aldocb
	rpl31	hsd17b7
	hmgn2	znf346
	prdx2	smarca5
	setb	pik3r3b
	rpsa	smarca4a
	rbm24a	chchd10
	cyp27c1	txn
	pfkfb3	brdt
	rplp0	ndufa5
	atp5mc1	crk
	si:dkey-7j14.6	gnb1b
	kpnb3	lsm6
	hspa4a	stam
	nop56	mgll
	glulb	otud1
	ncl	baxa.1
	tuba1a	isg20
	pkp1b	smg7
	mtmr10	fabp7a
	tectb	akap12b
	atp5pd	stm
	cox8a	wnk1a
	si:ch211-133n4.6	btf3l4
	rpl23	abce1
	ddx5	uqcr10
	slc16a3	ndufs6
	smad7	atoh1a
	atp1b2b	tmem79b
	rpl30	magoh
	rpl18	nuak1b
	mgll	dad1
	wbp1	sigmar1
	pcf11	cpne1
	pdcd6ip	si:ch73-46j18.5
	cox6b2	mpc1
	ubb	ankhd1
	mapk14b	wbp2
	camk1db	mif
	rps17	maff
	hspd1	pgam1a
	prnprs3	slc3a2b
	knop1	hint1
	ybx1	ywhaqb
	ddx18	zgc:110783
	hax1	golt1bb
	fthl29	mbnl2
	nudt9	pabpc1a
	btg2	ell
	rpl35a	tuft1a
	atp5pb	arl5c
	hint1	atf3
	psme3	fbrs
	rpl39	rhov
	arhgap42a	rimkla
	jupa	zc3h11a
	il17rc	nono
	h3f3c	dusp1
	pprc1	sorbs1
	atoh1a	mt-nd1
	zgc:77486.1	dicer1
	hmgb3a	arid4a
	il4r.2	cox5aa
	wdr43	pcf11
	itm2bb	shrprbck1r
	fthl30	pkp1b
	rps15	si:ch211-261n11.7
	rpl34	tmc2a
	pgp	socs3a
	serpinb1l3	ca6
	hccsb	txnrd3
	cabp2b	klf13
	dkc1	six1b
	fthl28	trib3
	cox8b	ptgdsb.1
	ptges3a	jak1
	ctsla	sbno2
	atp5f1d	si:dkeyp-27c8.2
	polr3h	hivep2a
	atp1a3b	p4hb
	gtpbp4	zgc:55461
	pdcd11	ube2ia
	tomm20a	znf536
	cst3	ndufb5
	sqstm1	efhd2
	ezh1	six4b
	ctnna1	polr2a
	psma4	larp4ab
	ndufb8	adam10a
	si:ch211-243g18.2	rhbdf1a
	hivep2a	bysl
	rps27.2	mid1ip1l
	si:ch73-46j18.5	anxa13
	bag3	amd1
	atf4b	ssb
	gnl3l	ccnt2a
	mapre3b	arf5
	nop58	ptgdsb.2
	spint1a	fxyd1
	irf2bp2b	ap3d1
	twistnb	tnpo2
	cox4i1	tmem240b
	dnajc5b	dido1
	bysl	myt1a
	chmp2a	wnk1b
	mycbp	arg2
	cnbpa	vamp3
	otofa	rcan3
	si:ch211-214j24.10	atp5f1b
	si:ch211-105j21.9	psma8
	perp	cabp2b
	psmb2	si:ch211-236l14.4
	ddx3xa	ddx61
	mob3a	xiap
	cd63	ets2
	ndufb3	glsb
	s100t	ak2
	tsc22d3	trip12
	bccip	trim71
	ap1g1	rin2
	sema7a	hmgb1a
	rhoca	atp5f1d
	rsl1d1	enc1
	ldha	mdm4
	btg3	marcksb
	stm	cnn2
	rhoab	vdac3
	osbpl9	szrd1
	nexmifb	ran
	zgc:112437	tspan13b
	mak16	mbpb
	rasgef1bb	foxo4
	rrad	ccnt2b
	tktb	kdm1a
	zdhhc16b	pum1
	ndufa4l	coq10b
	h2afy2	bx465834.1
	atp5meb	zgc:63882
	pleca	lsm3
	wnk1a	dpysl3
	alas1	otud5a
	otogl	cd81a
	epcam	si:dkey-16l2.16
	rpl22	sox21a
	txnl1	dnajc5b
	glula	spink2.1
	nars	atp5fa1
	si:ch211-147a11.3	chac1
	otulina.1	hopx
	gbp	mt-nd5
	arpc4l	atp1b2b
	klhl21	hsbp1b
	seta	emc6
	zgc:55558	hey1
	tsr1	glod5
	nolc1	hsp90aa1.2
	cox6b1	tmem35
	fbl	si:ch211-133n4.4
	si:dkey-177p2.6	serinc1
	eif4a1a	anxa5a
	zgc:92242	map1lc3a
	sec61b	pip4p1a
	rps6kb1b	cd59
	hmgn6	slka
	nrxn3b	kpnb1
	zgc:110425	gal3st1a
	si:ch211-183d21.1	gclc
	srprb	ncoa4
	sgsm3	cfap20
	itgb6	clta
	nop2	med31
	prr15la	gpatch8
	hsp90aa1.2	cox5b
	gspt1l	unc119.1
	cab39l	ndufb7
	her4.2.1	gpt2l
	tmem258	cnot6a
	chchd2	chga
	si:ch211-51e12.7	ndufb9
	slain2	ddt
	mt-atp8	s100a10b
	rtn3	gnai1
	lsr	eif4g2a
	vamp2	adh5
	cflara	psma1
	arrdc3a	id2b
	rpl38	spry2
	il6st	zbtb18
	tmc5	six4a
	mt-nd5	psmb3
	rpl22l1	ndufb8
	krt8	sec61a1
	rca2.1	tpi1b
	txn	ptena
	pa2g4a	csnk1a1
	nsa2	tpgs1
	hnrnph1l	hnrnpub
	hspb8	pxk
	ndrg1a	eif5b
	si:ch211-218o21.4	ubb
	mknk2b	notch3
	ssb	dusp2
	si:rp71-45k5.4	stat1a
	atf5b	si:dkey-172h23.2
	s100s	kpnb3
	her15.1.1	lrba
	spag1a	aldh6a1
	zbtb20	cox8b
	lrrc59	cct2.1
	ndufs4	ugt8
	st5	pim3
	minos1	rbms2a
	optn	tent4b
	selenop	pbxip1b
	higd1a	baz1b
	cotl1	si:dkey-33c12.4
	tnfrsf21	sox13
	sigmar1	hnrnpua
	arrdc3b	nfe2l1b
	eif4g1a	dazap2
	pcyt2	gstp1
	si:ch211-178n15.1	ppp1r15a
	lin28a	hsph1
	ndufab1b	pef1
	cebpd	zfhx4
	bach1b	ndfip2
	tubb4b	calr3b
	rpl7l1	cox5ab
	atp5mf	nrarpa
	meig1	uqcrq
	fis1	h2afy2
	cpne1	hnrnpa1b
	zgc:77158	mt2
	cox6c	pclob
	tmc2a	rpl26.1
	hspa5	arf6b
	asxl2	psma5
	yap1	sub1a
	mt-atp6	2022-03-06
	ndufb2	rnf7
	icn	eml2
	cox5b	si:ch73-1a9.3
	vamp1	col5a1
	cfl1l	uqcrfs1
	zgc:56304	spcs1
	tpm4a	ostc
	eef2l2	fbxw11b
	mxi1	anapc16
	sox4b	tomm20b
	txnrd3	atp2a2b
	arl6ip5b	ndrg2
	rab11fip4b	stau2
	npc1	hmgb1b
	abce1	tram1
	bx284638.1	insig1
	abcf1	krt5
	tent5c	tp53
	dazap2	srsf5b
	g3bp1	trim3b
	myo6b	snrpe
	si:ch73-281n10.2	si:ch211-80h18.1
	xbp1	prkd2
	lima1a	gstm.1
	hnrnpa0a	appb
	uqcrfs1	dpy30
	gstp1	cish
	chac1	ptprz1b
	atp5f1e	arpc2
	pvalb9	itgb4
	bcar1	mgst3b
	lrrc73	arhgdia
	nip7	srgn
	nop16	ppp1r14aa
	slc43a2b	asna1
	prkcda	lsm14ab
	pdia3	ndufb10
	rab5ab	vdac2
	srgap2	pomp
	tmem176l.1	gpx2
	dhrs12	rnf185
	mapk14a	smndc1
	egr1	vim
	nfil3-5	emb
	zgc:174888	prr15la
	fam219aa	cited1
	irf2bpl	bcl2l1
	mdh1aa	tox
	znf593	ndufa12
	tuba8l4	rasgef1bb
	lmna	hlfa
	hspbp1	si:ch73-281n10.2
	atp2b2.1	tead1b
	dusp2	mvp
	pnp5b	iqsec1b
	si:ch73-1a9.3	sdhb
	hnrnpaba	tefa
	adam10a	cldnb
	reep5	dbi
	arid2	nova2
	cox7b	fam3c
	dynll1	eif3k
	pcna	hmgn7
	otud7b	rgcc
	her4.2	dnase1
	eif6	ndufc2
	ctnnd1	nucks1a
	pou4f1	hmgb2b
	si:ch211-222k6.3	atp5f1c
	ptmaa	rpl39
	akap9	cr383676.1
	il4r.1	si:dkey-151g10.6
	vmp1	rps29
	ptpn13	pvalb8
	si:dkey-28b4.7	cox7a2a
	ndufb4	rpl31
	sparc	rpl29
	wscd2	rpl37a
	appa	rpl35a
	dynll2b	atp5f1e
	nenf	cox7b
	si:dkey-180p18.9	cox6b1
	dpysl3	atp5mc3b
	wnk1b	rpl38
	zgc:165573	cox7c
	ptbp1b	ptp4a2b
	cltca	pleca
	tbc1d10aa	rps21
	anxa11a	atp5l
	ssr3	tuba1a
	pfn2	rpl37.1
	dla	cox8a
	maff	uqcr10
	zgc:194621	prdx2
	atp5f1b	rpl34
	f3b	ppiab
	mapre1b	calm2b
	irak3	cox6a1
	brd2a	hist2h2l
	usp10	lhfpl5a
	rpl29	atp5md
	tsku	rps28
	akap12b	rplp2l
	atp5l	sox4b
	h3f3b.1	rps19
	strn3	atp5pf
	foxo1a	hnrnpa0l.1
	slc25a3b	ybx1
	mhc1zba	cox6b2
	dicer1	atp5mc1
	psmc5	si:ch211-152c2.3
	chmp1b	rplp0
	gclc	epcam
	abhd12	b2m
	dynlrb1	dad1
	ndufs5	slc25a3b
	stau2	fthl27
	eif2s2	ndufb3
	marcksb	atp5meb
	mt2	cirbpb
	si:ch211-153b23.5	eef1a1l1
	phb	atp5mf
	hivep1	rpl23
	zgc:112356	ncl
	flcn	pvalb9
	smim15	h3f3d
	top2b	uqcrq
	pdcd6	rps15a
	eif3f	zdhhc16b
	slc16a9a	cox6c
	adgrg1.1	rps26
	cldnb	dnajc5b
	prmt1	ndufa3
	igf2b	atf4b
	sec11a	mt-nd4
	suclg1	otofb
	pim3	cox5b
	fam84a	mt-atp6
	scg3	rpl36a
	anxa13	atp5pd
	ndufb7	rps13
	golga1	setb
	cox7c	socs3b
	spint2	cox5aa
	psmb7	rpl35
	si:ch211-288g17.3	hsp90ab1
	psmb6	hsp70l
	fabp7a	mdh1aa
	msna	gstp1
	atp5md	gpx2
	hopx	sqstm1
	tent4b	uchl1
	gnl3	klf6a
	cars	atp2b1a
	dusp5	tiparp
	s100a10b	zgc:55461
	ebf3a.1	cbx7a
	serpini1	rpl36
	anxa5a	prdx1
	psmd11b	s100s
	gstr	cabp2b
	snrpe	dynll1
	ndufb5	si:dkey-222f2.1
	egfra	khdrbs1a
	pxk	tomm20a
	dnase1	hsp70.3
	ndufc2	npm1a
	atp5if1b	calm3a
	letm1	rrs1
	arpc3	btg2
	yy1a	dpysl3
	myt1a	chac1
	triobpa	gpx1b
	cdv3	ctnnb2
	ap1s3b	txn
	hdgfl2	s100t
	pef1	rrp1
	selenow1	mt-co3
	pomp	atp5pb
	rnf7	cd81a
	sox2	si:ch211-243g18.2
	higd2a	mapk14b
	ptgs2b	lin28a
	ezrb	lmna
	arpc1a	rps9
	ppid	bzw1b
	mdka	eif4a1a
	atp5fa1	cotl1
	nap1l1	srpra
	gskip	ssb
	vdac2	pdcd6ip
	mrps14	cox4i1
	rbx1	pho
	six4a	ndufs5
	sdcbp2	optn
	pmp22b	nop2
	rwdd1	lrrc73
	ilf2	rpl26.1
	egr2a	hsp90aa1.2
	hmgb1a	hspa4a
	eif3ea	ezrb
	tbca	atp1b2b
	adh5	minos1
	calr3b	rps17
	lsm7	rpl28
	ier2b	gtpbp4
	slc16a9b	hmga1a
	otud5a	rps26l
	dynll2a	hsp70.1
	snrpd2	bccip
	cr762483.1	ubc
	ndufs6	net1
	zgc:162730	pomp
	acin1b	atp5fa1
	nhp2	anxa5a
	hsbp1a	ezh1
	kidins220b	atp5f1d
	slc1a3a	cirbpa
	mid1ip1b	eya1
	igfbp3	btg3
	nr3c1	zgc:193541
	smg7	chmp4ba
	uqcrq	lima1a
	h3f3b.1.2	si:ch211-178n15.1
	si:ch73-22o12.1	naca
	sh2d4bb	krt5
	btc	spint1a
	prelid3b	maff
	snrpd1	nolc1
	emb	clta
	cish	sox4a.1
	laptm4b	eif1b
	si:dkey-112e7.2	sh2d4bb
	capza1a	rpl14
	psmd12	rpsa
	ppdpfb	phf20b
	vim	sept5a
	vsig8a	marcksb
	fosb	raph1b
	ndufa5	h3f3b.1
	ssr4	atp5if1a
	tob1b	ndufa4l
	slc23a2	fosab
	vma21	ndufa2
	c7b	rps17
	zgc:175088	kitb
	sf3b5	adssl
	pclob	cox5ab
	pik3r3b	hnrnpa1b
	rbm8a	eno1a
	tfg	cad
	psma8	tgfb1a
	snrpf	msmo1
	pcbp2	ckmt1
	sox13	usp10
	hist1h4l	si:ch211-147k9.8
	eif3k	si:ch211-235e9.6
	nr4a1	twf2b
	drap1	max
	psma1	meig1
	plk3	rpl27
	hist2h2l	rusc2
	kitlga	cr925719.1
	dpy30	rhoab
	fthl31	nme2b.1
	hsp70l	rsl24d1
	kdm1a	rbm24a
	ammecr1	hsd17b7
	spry2	polr3h
	psmb1	rpl3
	sub1a	tktb
	tox	psmb6
	prdx5	socs3a
	mif	mych
	phlda2	si:ch211-222k6.3
	gpx2	tmem238a
	aif1l	dbi
	tomm20b	nop58
	six4b	fbl
	atp6v1ba	baz1b
	ndufa8	ndufab1b
	gstm.1	atp5f1b
	tomm7	emb
	calm3b	ndufa5
	kdm5bb	hk2
	nptna	clic4
	taf13	ddx5
	lsm4	ddx56
	zfp36l1b	pfkfb3
	ubl3a	dscamb
	hmgn3	mt-cyb
	ptprz1b	si:ch211-153b23.5
	eya4	lepa
	zfand5b	rsl1d1
	sub1b	eif4g1a
	chga	uck2b
	selenof	ndufb8
	psma2	utp3
	six1a	psat1
	zbtb18	mpc1
	ywhaba	tfe3a
	gatad2ab	higd1a
	auts2a	ndufb2
	hk1	fthl30
	kmt2e	si:ch211-281l24.3
	plecb	elovl1b
	hmgn7	serbp1a
	jpt1b	psma1
	cltcb	msna
	gdi1	mcl1a
	relb	rpl22
	psmb3	prps1a
	hipk3a	dhrs12
	elmsan1b	znf1035
	pax2a	abhd12
	notch3	ap3m2
	im:7152348	si:dkey-26c10.5
	hsp70.2	tgif1
	enc1	rhov
	kdm5ba	larp4ab
	cox5ab	sod1
	ddt	ccng1
	lonrf1l	mibp2
	zswim5	psma4
	proca1	vdac1
	eml2	mycbp
	mpc2	tp53
	ankrd24	psma8
	sarnp	sdc4
	ndufb9	sptssa
	h1fx	ipo7
	nme2b.1	spcs1
	cr762483.1	eef2l2
	cxcl18b	ndufa1
	ppiaa	tubb4b
	optn	atp1a3b
	actb1	cct3
	rpl8	cnn3a
	sept5a	mak16
	rps4x	hbegfa
	histh1l	gnl3
	uchl1	si:dkeyp-46h3.1
	ppiab	ankrd22
	rpl10a	fosl1a
	hmgn2	gipc3
	rpl6	ppib
	si:ch73-335l21.4	tmem176l.1
	ch25h	nuak1b
	si:dkey-151g10.6	ndufs7
	vamp2	uqcrb
	rps5	ndufv3
	cotl1	mvp
	h2afvb	pnrc2
	rpl15	cyp27c1
	rps3a	cd59
	sat1a.2	hacd3
	si:dkey-23i12.7	tpm3
	hopx	brd4
	epcam	adgrg1.1
	cebpb	rcan3
	atf5b	tsr2
	junba	tomm7
	si:ch211-288g17.3	mt-nd2
	rpl39	chtopa
	angptl4	gpatch4
	rpl9	foxj1a
	acta1a	khsrp
	rpl17	mid1ip1b
	phlda2	ndufa11
	rpl7a	cdkn1bb
	sdc4	myclb
	her9	sox11a
	rpl7	pcf11
	rack1	rassf5
	hivep2a	pprc1
	odc1	tmem35
	adgrg1.1	insig1
	tnfb	smpx
	gadd45bb	fth1a
	rps2	caprin1b
	actb2	ddx27
	zgc:114119	lamp2
	rpl37.1	ckbb
	rpl3	kpnb3
	rpl19	tcima
	enah	cbx3a
	rpl13	sst6
	f3b	arl6ip5b
	cebpd	zgc:153867
	si:ch73-1a9.3	ppid
	sox4b	pa2g4a
	rpl38	triobpa
	higd1a	si:ch211-172l8.4
	jak1	suclg1
	atf3	hint1
	uprt	ivns1abpa
	rnf144b	dnajc5aa
	rps29	bx322530.1
	rhoab	ndufc2
	si:ch211-196l7.4	capgb
	msna	atp5po
	her4.4	ran
	fosl1a	hspd1
	arrdc3b	tpt1
	gadd45ba	col18a1a
	rpsa	cd9b
	zgc:110425	ywhabl
	atp5mc3b	atf6
	ddx39b	galnt11
	cu468917.1	g3bp1
	elf2a	psmc6
	isg15	cox4i1l
	cxcl8a	cd3eap
	txn	sec11a
	tgfb1a	seta
	rplp2l	tcp11l2
	ankrd22	zbtb20
	clic4	gdi1
	si:ch211-153b23.5	ndufb5
	pbdc1	snu13b
	dusp5	si:ch211-232b12.5
	ccdc25	ppa1b
	her4.2.1	hnrnpabb
	rpl18a	nsa2
	dachb	tmc2a
	rps3	tenm3
	zgc:162939	grb10b
	rps8a	dynll2b
	hmgb1a	mybl1
	flvcr2b	scg2b
	elf1	flot2a
	nifk	gb:eh456644
	tent5c	ddx54
	trmt112	cars
	klf7a	chga
	eef1g	ahr2
	eef2b	pef1
	her4.2	mical2b
	si:ch73-281n10.2	nars
	hmgb2b	pkig
	her4.1	si:ch211-217k17.7
	rpl10	btf3l4
	fthl30	ddx24
	srrm2	farsb
	tjp3	psma6a
	chchd2	mgst3b
	cr293509.1	psmb1
	rps7	clstn1
	elmsan1b	lmo7b
	cdkn1bb	mbpb
	pleca	gadd45ab
	rps12	hars
	cebpg	pnn
	ier2a	nop53
	hk2	ndufb6
	quo	si:ch73-1a9.3
	mob2b	trim36
	bx469930.1	zc3h15
	mospd2	atp6v1ba
	gfi1ab	gnb1a
	prr15lb	cldn7b
	ticam1	elf1
	stambpl1	smim29
	dscamb	ddx18
	snap23.2	prkar2aa
	si:ch211-210c8.7	mhc1zba
	si:busm1-57f23.1	rnf7
	tagln2	mbpa
	cbx7a	eprs
	id3	mapre3b
	ugt8	si:dkey-7j14.6
	atf4b	eef2b
	mt-nd4	ndufs4
	mcl1a	fkbp2
	jun	zgc:158343
	ccnl1b	pdia3
	rpl29	psma6b
	rpl13a	stau2
	sid1	sncb
	hspa8	sinhcafl
	ginm1	igfbp1a
	mt-atp6	eif4ebp1
	actn1	znf865
	maco1a	fam3c
	si:dkey-4p15.3	sub1a
	chmp5b	fthl28
	tcima	ndufb7
	acvr2aa	ppdpfa
	zgc:101731	hax1
	zgc:77158	glo1
	tchp	tfg
	inavaa	fam120c
	ppan	pls1
	soul3	uacab
	ptpn1	aif1l
	iqsec1b	llph
	ncalda	mdh2
	nudt5	ddx3xb
	snw1	uqcrc2b
	si:ch211-39k3.2	gadd45ba
	ddx42	ddx21
	rps28	atp6v1aa
	prdx2	ranbp9
	egr4	ccnt2b
	myl12.1	eif4e1c
	pcdh19	odc1
	irf6	sinhcaf
	hbegfa	sdcbp2
	gipc2	baiap2l2a
	rpl34	ndufb4
	ppp2r5eb	srebf2
	pard6a	tead1b
	tmem178b	myl12.1
	ets2	map1lc3a
	h3f3b.1	kmt2a
	gadd45aa	cox14
	ccnt2b	fam13b
	mt-nd3	foxp4
	pho	prmt1
	map1ab	cebpg
	cnn2	sumo3b
	pak1	gal3st1a
	arrdc1a	rbx1
	cabz01080568.1	hmgcs1
	si:ch211-232b12.5	idh3b
	ndel1b	spsb4a
	ppib	pax2a
	khnyn	ndufa7
	abcf1	dazap2
	egr2a	snrpd2
	clk4a	si:ch211-214j24.10
	mt-co2	lsm7
	nucks1a	bx284638.1
	ppp1r10	fabp3
	egr3	enc1
	rps27.1	letm1
	gadd45ab	ndufa12
	arrdc3a	rassf2a
	mbnl2	pcdh7a
	ctnnb2	ywhaqa
	hsp90aa1.2	lsm5
	rps14	ldhba
	faf2	slc16a3
	hivep1	rab3ip
	rpl35a	serpinb1l3
	rps17	slc1a5
	eif4g2a	eif4a3
	zgc:110796	klf7b
	rps25	zgc:174906
	timm17a	polr1d
	tiparp	prrc2c
	phf23a	tomm5
	stmn1a	kars
	si:ch211-207j7.2	apba1a
	camk1db	cfl1
	taf15	kpna1
	glod5	srfbp1
	pim2	skor1a
	mcl1b	otud5a
	rsl1d1	smdt1a
	myo1ea	tmem258
	pkp3a	ranbp1
	tfcp2	gars
	bx284638.1	ankrd11
	nfil3-5	six1a
	il4r.1	neurl1aa
	tmem243b	h2afy2
	si:dkey-222f8.3	acsl4a
	tnfrsf21	uqcrc1
	socs3b	morf4l1
	ptp4a2b	si:ch73-46j18.5
	mych	ctnnd1
	hmgcrb	atxn2l
	klf6a	srcap
	eya2	eif6
	tmbim1b	h2afx1
	smurf2	tusc3
	slc1a5	zbtb18
	eif3k	hmgb3a
	pdlim1	actb1
	eri1	zgc:162989
	srsf3a	usp36
	stmn1b	agr2
	slc38a5b	taf15
	cdv3	wdr43
	nop16	ralab
	yipf4	acat1
	kif1bp	ndufa8
	ier5l	c1qbp
	ckap5	carm1
	spop	celf1
	ebna1bp2	ush1c
	si:ch1073-174d20.2	bcar1
	nop56	icn
	arfgap3	eif3m
	tmem263	stard15
	mfsd6b	erh
	smco4	srprb
	si:ch211-22i13.2	dpysl5a
	tuba8l2	ewsr1a
	ccdc85ca	hsbp1a
	mob3c	tbca
	mia2	reep5
	ankhb	espnlb
	dnajb4	ip6k2a
	tuft1b	hspe1
	znf646	skp1
	ube2d2l	eef1a1b
	ccnjl	shrprbck1r
	ak6	psme3
	prlrb	cib2
	dab1a	pdap1a
	arg2	psmb2
	prdx1	adam10a
	stk35	pcmt
	gabarapl2	xbp1
	zgc:113263	nop56
	eif3s6ip	nop10
	lmna	rtn4a
	six1a	baz1a.1
	ubb	pum1
	ubb	uqcrh
	eef1b2	twistnb
	pfkfb3	abce1
	jmjd1cb	psmb4
	cdc42	actb2
	pptc7a	eml2
	slain2	cox8b
	dnase1	chmp1b
	epb41l5	atp6v1e1b
	her6	vdac2
	si:dkey-112a7.4	gskip
	cish	marcksl1b
	slc25a33	metap2b
	rpl28	kif19
	foxo3b	tp53bp2b
	dclk1a	cu104709.1
	sptlc2b	tax1bp1b
	spink2.1	gspt1l
	rps10	afdna
	tnfrsf1a	rgs12b
	tcf7l1a	eif3ba
	atp2a3	flj11011l
	atp5pd	ik
	pabpc1a	eif5a2
	sox9a	them6
	shisa2a	pes
	zgc:77849	ubb
	hax1	gclc
	ppp1r15b	aip
	ube2a	brd2a
	lmnb2	cct5
	klhl21	ube2d1b
	flcn	nifk
	cd9b	jdp2b
	naca	dnaja2b
	btg2	itm2cb
	ct027674.1	polr2f
	ier5	elovl6
	klf13	tmsb5
	rps9	csnk1g2b
	gadd45ga	znf706
	tomm34	zranb2
	sumo3b	etf1b
	esama	mrpl57
	rps23	hnrnpaba
	sept8a	tia1
	exoc6	mob3a
	srebf2	zgc:165573
	alas1	si:dkey-42i9.4
	elf3	kdm5bb
	ctsba	vcp
	ubald1a	tcf12
	eif5a	eif2s2
	rps15a	eif4bb
	prdx6	psmc5
	rhoub	h1fx
	arrdc2	sall1b
	si:ch211-222l21.1	tnfrsf21
	mb	psmc4
	cst3	si:ch211-38m6.6
	plekhh3	psma5
	zgc:158463	dnajc7
	cdc42ep5	si:dkey-239h2.3
	pacsin2	srsf1a
	hspbp1	tmco1
	plin2	hspa9
	chmp4ba	bcas2
	twistnb	arpp21
	irak3	b2ml
	srgap3	arid1aa
	rps6	dnajc1
	slc16a6b	srsf5a
	bicdl2	nhp2
	pard6gb	elavl1a
	sgk1	prdx3
	anxa5b	ash1l
	ssh2a	ube2na
	dlst	zgc:153911
	fkbp1aa	ddx39ab
	eif5a2	cox7a2l
	arl1	ptges3a
	mapk3	phc2b
	rps15	fam133b
	scaf1	pabpn1
	pafah1b1b	hif1ab
	pam16	tmem178b
	ap1s3b	atp6v1g1
	tpm4a	sub1b
	prelid3b	aplp1
	csnk1g2a	nnt
	mrpl57	cdkn2aipnl
	hspa4a	tpi1b
	kitb	ap1s3b
	tradd	relb
	zgc:77486.1	ywhah
	wdr36	ostc
	ist1	usp7
	calm2a	sf3b2
	tomm6	enkur
	pkig	rsrp1
	sigmar1	ndufa9a
	snrnp200	lsm6
	rps6kal	rab5ab
	smg6	scg3
	rarga	ilf3b
	nup153	pbx1a
	reep3b	rab41
	mapk6	chd1
	fosab	slc3a2b
	hmgn6	atp6ap2
	eif1b	nfil3-5
	stat3	ppdpfb
	copz1	fam84a
	chmp2a	sf3b5
	rilpl2	cdc42
	stap2b	zgc:112356
	fthl27	stip1
	ppfibp1b	anxa13
	kitlga	atp2a2b
	dlx5a	spink2.1
	tfe3a	itm2ba
	tomm20a	phlda2
	tes	sec63
	gpsm2	atp5mc3a
	rexo4	mif
	si:dkey-25e12.3	ndel1a
	si:ch211-242b18.1	dachb
	c1qtnf4	anapc13
	stc2a	synrg
	dcaf5	atp6v1h
	fa2h	cd63
	pum3	kmt2ca
	pfn2l	arhgef1b
	pim3	txndc9
	her15.1.1	rimkla
	stat1a	enah
	arhgef4	pdap1b
	pes	pcdh2g17
	chd1	supt6h
	spint1a	prdx4
	pdcd4b	ppiaa
	mbpa	cct2.1
	rtf1	sdhdb
	si:ch73-21g5.7	kmt2bb
	si:dkeyp-44a8.2	ndufa10
	ezh1	il6st
	rars	nfasca
	get4	tuba8l4
	pdcd6	psme1
	il34	tanc2a
	ndufa1	stam
	dynll1	frya
	ndufb3	pcyt2
	efhd1	hnrnpd
	kmt2ca	ndufs6
	eps8l1b	spen
	sec23a	sparc
	apbb1	cgnb
	dnajc5ga	chd7
	isg20	fut8a
	atp5f1b	ndufv2
	ube2d1b	zgc:56676
	bx548028.1	man1a1
	cox7b	dld
	ptena	dkc1
	tnrc6b	si:ch211-105j21.9
	slirp	ppp1cb
	tspan36	rbm28
	si:dkey-206d17.12	cd99l2
	si:ch211-222k6.3	gtpbp1
	txn	cct4
	rpl12	hsbp1b
	znf576.2	midn
	timm10	ogt.1.1
	ralab	six4b
	lamp1b	sumo3a
	fam76b	prdx5
	si:ch211-178n15.1	si:dkey-67c22.2
	zgc:162989	si:dkey-102m7.3
	si:dkey-33c12.4	akap9
	si:ch211-156b7.4	rbbp6
	slc25a43	klf13
	irf2bpl	cabz01080568.1
	otog	pdcd11
	psmb3	rnf19a
	sinhcafl	hmgb1b
	calm3a	cnbpb
	denr	eif2s1b
	icn	eya4
	ammecr1	baxa.1
	hmgb1b	ist1
	ap1g1	mrpl30
	nf2b	si:dkey-33c12.4
	vps29	gnb1b
	myo1d	znf593
	glula	ubqln4
	degs1	gstr
	sap30l	tnpo2
	atf7ip	calm1b
	sall1a	gabarapl2
	igfbp3	aldh7a1
	atp2b1a	mt-nd3
	eno1a	cnbpa
	irf2bp2b	mrpl11
	lypd6	dicer1
	rpl23a	ankrd12
	cd59	junba
	ccdc88c	ap1b1
	gpx1a	gcnt4a
	zfhx4	hnrnpub
	mapk14b	kdm1a
	myo9b	fbxo31
	serp1	smox
	wbp2	ywhaqb
	cox4i1	rnf25
	cnppd1	pgam1a
	fam84a	ap1s2
	baxb	srrm4
	caap1	dpy30
	grb10b	kdm4b
	mak16	got2b
	pnp5a	rbm5
	gsna	fis1
	zgc:101851	kpna3
	pik3r3b	snrpe
	nuak1b	ptmaa
	nfkbiab	cr762483.1
	psma4	zgc:153115
	ctnnb1	eif3k
	otud7b	blcap
	bcar1	bckdhb
	frmd6	mfap3l
	rpz5	mrps18c
	arhgdia	ppp4cb
	copz2	rab5aa
	mfsd6a	grxcr1
	rpl4	psmd11a
	senp2	ngdn
	cbx4	tomm20b
	pfdn4	kitlga
	atp5mc1	pfn2l
	pfdn2	bdnf
	dnase1l4.1	bcl2l10
	mgaa	iqcg
	snd1	anp32e
	zgc:158343	ndufb10
	fmnl3	slc25a36a
	sox21a	cux1a
	psmd12	ndufb1
	tnpo2	park7
	rassf7b	pno1
	rpl35	szrd1
	rpl5b	ubap2l
	flna	pfn2
	fam57ba	uck2a
	slc22a23	psmc3
	zfp36l1b	clk4a
	mid1ip1b	sptan1
	f11r.1	tmem240b
	si:ch211-195b15.8	baz2ba
	amd1	ndufb9
	cycsb	dedd1
	tspan13b	eif4a1b
	nfkbib	si:ch73-335l21.4
	cct6a	tmed7
	spry4	nufip2
	prpf38b	crebzf
	cdkn1a	fam162a
	nav2a	pou4f1
	hmgb2a	psma2
	inpp5l	snrpf
	nfybb	cpeb4b
	tfam	serp1
	leo1	kpna4
	rbm14b	nfe2l1b
	polb	ost4
	emc10	bnip3lb
	si:ch73-46j18.5	cltcb
	oaz1b	ap3d1
	etf1b	gfi1aa
	phf20b	daw1
	serbp1a	pim3
	nr4a1	pkma
	ctsla	slc25a55a
	sod1	mxi1
	tp53	kif13ba
	zgc:171497	paip2b
	med27	sox5
	atp2b1b	etfb
	sub1b	serinc1
	npm1a	hpca
	egfra	cops4
	mmp14a	arg2
	krt18a.1	snrnp70
	mdh1aa	eif3jb
	atp5pb	mrpl18
	2022-09-06	ap1ar
	pus7	tox
	prkcda	drg2
	ct027638.1	zgc:56304
	lgals3b	psmb7
	tubb2b	si:dkey-187e18.1
	nfkb2	egr1
	slc25a36b	mtdhb
	tomm40	ctsla
	hectd1	dtd1
	gpn2	camk2g1
	kmt5c	myca
	dus3l	pdcd4b
	eif2s1a	rtn4rl2b
	siah1	gpr156
	zfand2a	cabz01066312.1
	cdh1	eif4h
	aldoaa	pcbp2
	jupa	nt5c2l1
	tp53bp2b	rbm4.2
	ube2d3	krt8
	pdap1b	rnasekb
	map7d1a	sod2
	capsla	eml5
	cfl1l	mpc2
	cldnb	aldh6a1
	sf3b6	mrps10
	myo10l3	mllt3
	suco	psma3
	mtpn	bach1b
	cldn23b	tmem167a
	laptm4a	gadd45bb
	si:dkey-239h2.3	elof1
	sec63	ndufv1
	dldh	osbpl1a
	boc	rwdd1
	creb1a	top2b
	anxa11b	idh1
	si:ch211-209l18.4	tbata
	2022-09-02	spry4
	kpna1	si:rp71-45k5.4
	mpzl2b	spata13
	ppm1aa	pnisr
	dctn2	uba1
	gak	cltca
	nkap	mrpl35
	eno3	selenom
	hsd17b12a	dachc
	eif3jb	usp19
	mki67	sptbn1
	smc1al	wdr83os
	rps27.2	mrps12
	pdia6	lasp1
	zgc:92242	dldh
	bx324206.2	hivep2a
	cpeb4b	psmd3
	ago3b	jpt1b
	si:ch211-15b10.6	atp5if1b
	tuba1b	anapc16
	jund	tmed2
	si:ch211-80h18.1	srsf3b
	itm2bb	pip4p1a
	ppid	sbno2
	hspa5	aco2
	ptprfb	bckdk
	sorl1	canx
	mxd3	ptp4a1
	nme3	efnb2a
	cfap20	eif3ha
	myt1b	hmgb2b
	akap12b	ppp4r4
	mid1ip1l	pbdc1
	irf1b	klhl30
	ube2v2	rdh12
	thrap3b	dlst
	h2afy2	arrdc3b
	rasd4	bud31
	phf12a	nupr1a
	hmmr	anapc11
	rbpja	rpl26
	rps17	id1
	psma3	hnrnph1l
	mfng	sgk1
	zfhx3	scg5
	aplp2	arpc3
	nupr1a	atp6v0cb
	pik3r3a	thoc2
	eif2b2	plcd4a
	rarab	si:ch211-243g18.2
	lims1	cr383676.1
	h3f3b.1.2	sqstm1
	zgc:55461	hsp90aa1.2
	mbd3a	cox4i1l
	otogl	mt-co3
	emx2	si:ch211-152c2.3
	her12	mt-cyb
	calm2b	mt-co2
	dad1	rpl39
	h2afx1	h1f0
	lsm7	mt-co1
	slc3a2b	rps29
	rps27l	pvalb8
	pcdh10a	mt-nd4
	cox17	s100t
	sall1b	hspa8
	mapk1	laptm4b
	tp53inp2	ppiab
	cu694197.1	cbx7a
	hnrnpa0b	calm2b
	asxl2	cox7a2a
	spry2	hsp90ab1
	ccnl1a	h1fx
	naa20	ubb
	elovl1a	ivns1abpa
	nars	ptp4a2b
	npm3	uqcr10
	id1	cox7b
	nrarpb	rps21
	creb3l3l	tmc2b
	hes6	si:dkey-222f2.1
	cox4i2	chmp4ba
	prkcdb	si:ch211-214j24.10
	brdt	si:dkey-151g10.6
	elof1	cox7c
	rab5ab	lin28a
	mdh2	cox8b
	ccl19a.1	rps28
	kdelr2a	rps13
	myo5b	pfkfb3
	rnd3a	cox5b
	ddit3	lhfpl5a
	mknk1	mvp
	atp5mf	rps27l
	ran	hspa4a
	crebbpb	hsp70.3
	klf7b	mt-nd2
	cabz01087560.1	rpl35a
	eif3ea	ift27
	adh5	gstp1
	smndc1	si:ch211-207j7.2
	pkn1a	atp5mf
	tma7	hspe1
	hdlbpa	clta
	f3a	atp5fa1
	smad3a	otofb
	ldha	rpl37.1
	cdon	cox5aa
	ddx18	atp5md
	ezrb	bag3
	lsr	atp5f1b
	ybx1	cox8a
	gpat4	brd2a
	ccnt1	agr2
	mgll	prnprs3
	psmb7	socs3a
	tob1b	ubc
	cldna	fam219aa
	pdcd10a	slc16a3
	prkag2a	h3f3b.1
	atp6v0cb	rps17
	zgc:110783	sst6
	st5	eef1b2
	ywhaba	atp5pd
	fthl31	atp5mc1
	slc25a3b	ptbp1b
	rpz2	rpl22
	kalrnb	hspd1
	oser1	txnipa
	cox14	minos1
	arnt2	ppp1r15a
	arl4d	rps26l
	tbk1	alas1
	dbnlb	tiparp
	dnajb1b	si:dkey-79d12.5
	nova2	sall1b
	tomm20b	h3f3b.1.2
	arhgap5	pdcd4b
	naa50	lima1a
	hsph1	rpl37a
	cry1bb	slc25a3b
	tm9sf2	tubb4b
	apln	nme2b.1
	ivns1abpb	atp5l
	krtcap2	si:ch211-196l7.4
	psma8	hk2
	cry1ab	fosb
	vat1	stat1a
	nop10	ndufs4
	ugcg	rpl29
	rpf1	pde4ba
	hexb	mt-nd1
	cdc42bpb	stat3
	adnp2b	si:dkey-177p2.6
	nuak2	hsp70.2
	zc4h2	pprc1
	nolc1	ankrd22
	rassf1	slc25a5
	hnrpkl	rps15a
	p4ha1b	rpl38
	wdr82	mlf1
	ywhaz	rpl31
	brd4	kitb
	mrpl11	mknk2b
	eya1	lamp2
	nr4a3	sh2d4bb
	prps1a	rps26
	tjp1b	hspa5
	dvl3a	rplp2l
	zfand6	fosl1a
	relt	b2ml
	raph1b	fthl27
	sarnp	hsp90b1
	u2af1	atp5f1e
	hmgb3a	si:dkey-280e21.3
	cct3	nenf
	wu:fi04e12	zdhhc16b
	egr1	sdc4
	med31	nr2f6b
	lmnb1	rbm24a
	blcap	slc25a25a
	nek7	skor1a
	elovl1b	faua
	psmb2	b2m
	copb1	phactr4a
	si:dkey-67c22.2	nqo1
	scg3	xbp1
	foxj3	slc37a1
	fgf10a	eef1a1l1
	pik3r2	tax1bp1b
	eif3i	lmo7b
	glrx	hmgn2
	gpt2l	ndufb3
	si:ch73-22o12.1	cox6c
	sorbs2b	znfx1
	ctsd	hmgb3a
	wee1	clu
	tpm3	rpl27
		si:dkey-33c12.4
		atp5mc3b
		ndufa3
		trib3
		gclc
		six1b
		letm1
		ckbb
		higd1a
		bzw1a
		rfk
		setb
		prr15la
		ndufa4l
		atp5meb
		hmgn6
		spen
		rps15
		prdx2
		tmem176l.1
		pim3
		uqcrc1
		otofa
		rassf1
		dad1
		cabz01080568.1
		rtca
		eya4
		anxa5a
		dpysl3
		rpl36
		tgif1
		si:ch211-172l8.4
		rpl23a
		rps23
		ndufs2
		cfap20
		gadd45ga
		dnajc5b
		rpl21
		wrb
		gb:eh456644
		btg3
		cox6a1
		chmp2bb
		rpl24
		rbmx
		bach1b
		jak1
		rpl35
		bcl2l1
		mych
		zgc:86598
		zc3h4
		il6st
		egr1
		nfyc
		cr383676.2
		socs3b
		twistnb
		rps17
		uqcrq
		eif4a1a
		triobpa
		rcan1a
		rpl15
		abhd12
		ap1b1
		tmem167a
		zgc:113314
		npm1a
		zfr
		col18a1a
		ubb
		tpd52l1
		gadd45ba
		nop2
		ctsla
		tbc1d14
		cox5ab
		rbx1
		si:ch211-235e9.6
		tbca
		ranbp9
		rps19
		h3f3c
		rpl22l1
		eef1a1b
		ndufa2
		skor1b
		zgc:92606
		abhd2b
		rpl18
		pax2a
		elmsan1b
		pef1
		suclg1
		bhlhe41
		cr352265.3
		fam133b
		copz2
		rpl23
		rcan3
		nop58
		ptpn13
		mt-nd5
		nupr1a
		tuba8l4
		si:ch211-105j21.9
		n4bp1
		rps3a
		atp5f1c
		tox
		grxcr1
		cox6b2
		rsl1d1
		optn
		sub1a
		rps27.1
		ndufa12
		hspbp1
		cox17
		rtn1a
		uba52
		jpt1b
		tspan13b
		camk2n1a
		mhc1zba
		rpl7a
		arl6ip5b
		rb1cc1
		zgc:193541
		hikeshi
		setd1a
		ccni
		rsl24d1
		naca
		atp5f1d
		cox6b1
		b4galt6
		klhl30
		ndufs3
		hbegfa
		vps37c
		chchd6b
		atp1b2a
		mrpl57
		mapk14b
		ndufs5
		sall3b
		tmc2a
		klf13
		sf1
		vamp2
		ndufa9a
		ccnl1a
		dnajb1b
		mid1ip1l
		cd99l2
		rassf7b
		itm2cb
		mapkapk3
		gpx2
		lrba
		rtn4rl2b
		zgc:172302
		rpl6
		cad
		cacybp
		gdpd5b
		bx284638.1
		ndufa1
		eef1a1a
		chordc1a
		slc20a1b
		rpl30
		si:ch1073-416d2.4
		fam84a
		hsp70.1
		arl6ip1
		rpl36a
		psmb6
		aco2
		rpl9
		lmtk2
		edrf1
		crebzf
		capgb
		rpl32
		rps12
		hsph1
		uqcrh
		bx649442.2
		itm2ba
		prps1a
		ctbp2a
		hspa9
		stip1
		creb3l3l
		cdkn1bb
		ankrd12
		pgp
		ndufa5
		dynll2b
		cops4
		cotl1
		cry-dash
		h3f3b.1.1
		dnajb1a
		histh1l
		fam228a
		pcloa
		tmem258
		ddx5
		tekt3
		psmd11b
		calm3a
		si:ch211-213a13.1
		fus
		h2afy2
		ero1b
		si:dkey-16p21.8
		nrxn3b
		ap3m2
		rap1b
		adipor2
		ndrg3b
		idh3g
		ubqln4
		ipo7
		ywhae1
		xirp2a
		tnfrsf21
		ptmab
		rpl28
		ndufa7
		rock2a
		gnai1
		gnb1b
		oga
		myo15aa
		hcfc1a
		ndufb7
		polr2a
		gpx1b
		fosab
		oxsr1a
		sorcs2
		hdgfl2
		maff
		hmgb2a
		dnajb11
		pfdn4
		mknk1
		hint1
		atp5pf
		mbpb
		ndufb2
		cpn1.1
		baz1b
		insig1
		chac1
		ndufb5
		smdt1a
		slirp
		unc119.1
		keap1a
		ndufa4
		cct6a
		smim15
		mphosph8
		plcd4a
		dll4
		rpl14
		hmgn7
		map7d3
		jdp2b
		atp6v0b
		ist1
		uqcrc2b
		orc3
		eif4g1a
		prelid3b
		arfgef1
		irf1b
		rbm39a
		rbl2
		pmp22b
		perp
		paqr9
		ubap2a
		qars
		ostc
		baiap2l2b
		ldhba
		dhrs12
		mylipa
		nfe2l3
		sox4b
		cltca
		serf2
		them6
		nfe2l1b
		adam10a
		psmd3
		ldha
		foxj1a
		pxk
		snrpd3l
		ube2g1b
		hnrnpd
		fkbp4
		atf4b
		tuba8l3
		si:dkey-7n6.2
		nrd1a
		man1a1
		ip6k2a
		prkd2
		prdx1
		si:ch211-153b23.5
		degs1
		wbp2
		tnrc18
		nat16
		fosl2
		csnk1g2b
		zgc:77650
		tomm22
		slc25a14
		kdm7ab
		si:ch73-350k19.1
		meaf6
		rpl34
		gtpbp4
		rnf224
		s100s
		gpr146
		myl12.2
		crtac1a
		syt11a
		celf1
		pinx1
		fbl
		alms1
		sall3a
		ct027638.1
		nr1d2a
		vps28
		syne1b
		uqcrc2a
		stard15
		slc1a5
		zgc:194621
		tnc
		klf6a
		kdm5c
		pgk1
		ide
		six1a
		dctn2
		si:dkey-172h23.2
		rad21a
		ndufb4
		rab3ip
		grinab
		si:dkey-16l2.17
		zgc:158291
		cnot3a
		ilf3b
		mta2
		atoh1a
		tspo
		mark4
		si:dkey-201i24.3
		csnk2b
		dennd4c
		ezh1
		sik1
		gskip
		foxo4
		ssr4
		arpc3
		sod1
		nuak1b
		cdc14ab
		sumo2b
		zfand3
		galnt11
		phf20b
		tuba1a
		cct2.1
		kmt2bb
		mbpa
		pkmb
		ppp6c
		synrg
		tomm40l
		si:ch211-196g2.4
		si:dkey-205h13.1
		chrac1
		fam207a
		safb
		txlna
		spata48
		sfpq
		atp6v1ba
		gcdha
		prkar1aa
		cops9
		rnf25
		anp32a
		usp10
		arl4ab
		arl4aa
		zgc:153115
		ndufv3
		ndufab1a
		arhgef1b
		stag2b
		tmie
		skp1
		atp5mc3a
		khdrbs1a
		peli1a
		rab5ab
		pls1
		ndufa6
		ccz1
		sdhdb
		fut8a
		lsm6
		ptpn11a
		cct4
		pou4f1
		chkb
		si:zfos-1192g2.3
		emc7
		arg2
		mkrn1
		ahsa1b
		tmem35
		pcmt
		rnf10
		tmem240b
		ubald1a
		ndufc2
		mrps36
		hsbp1a
		tp53
		cr925719.1
		si:ch211-218o21.4
		amd1
		scg3
		nop56
		ppig
		mob3a
		etv5a
		arglu1a
		xpo7
		mical2b
		pleca
		zgc:154006
		ptges3a
		slc25a28
		pno1
		calm3b
		id2b
		zgc:165573
		trib1
		ptcd3
		cgnb
		ccdc57
		eif3i
		waslb
		dnajc12
		lyrm4
		nnt
		rab4b
		atf7ip
		kif1aa
		dnaja2a
		ube2d1b
		bicdl2
		dpysl5a
		rpsa
		ift46
		snrpe
		kdm5bb
		api5
		soga1
		nucks1a
		birc2
		dmxl2
		nucks1b
		zgc:162939
		si:ch211-133n4.6
		polr2l
		vangl2
		mob4
		sox11a
		rpz2
		spcs3
		ppib
		pin1
		cltcb
		aldocb
		odc1
		arfip1
		irx2a
		tomm6
		ccsapa
		ndufa11
		zgc:113162
		ndufa10
		ctsd
		tomm34
		gdi1
		cirbpa
		psmc5
		tfg
		gorasp1a
		fis1
		spag1a
		lmna
		cib2
		cand1
		bcl2l10
		atp6v1aa
		tp53inp1
		si:dkey-92j12.5
		pdcd6ip
		frya
		cox14
		rnf111
		mpc2
		cd164
		cfap298
		emc10
		tmcc3
		plekhb2
		wdr43
		rassf5
		brk1
		psmb1
		amph
		zgc:158463
		hsp70l
		mpc1
		csnk1db
		baz1a.1
		tmem256
		stk35l
		skia
		srpra
		si:ch211-212o1.2
		hopx
		cst14a.2
		pdha1a
		grxcr1
		sde2
		mibp2
		mycbp2
		nufip2
		midn
		calr
		aldh1a3
		znf395b
		plekho1b
		jupa
		ptbp1a
		tmc1
		icn
		sec11a
		etv5b
		tox3
		six4b
		trmt112
		ucp2
		asxl2
		top2b
		arl5c
		sec61b
		eif4g2a
		gpx4b
		dctn3
		si:ch73-1a9.3
		per1b
		fkbp1aa
		relt
		pcyt2
		lin7c
		ift20
		ddx39aa
		tp53bp2b
		gipc3
		txnrd3
		rsrp1
		rps2
		rnf7
		bdnf
		zgc:112356
		si:dkey-239h2.3
		hmgn3
		fam76b
		stk3
		sf3a1
		ap3d1
		brdt
		lsm3
		herpud2
		fbrsl1
		hnrnpl
		grtp1a
		dkc1
		camk2g1
		kmt2ca
		lingo2a
		u2af2b
		enah
		ciarta
		gtf2a1
		meig1
		nfkb2
		igsf21a
		cfap77
		papola
		tfe3a
		tbata
		lrriq1
		si:ch211-147a11.3
		hsd17b7
		chd1
		myl12.1
		si:ch211-195b15.8
		tpmt.1
		appa
		ilf2
		tnfaip8l1
		blcap
		ddx21
		smpx
		eif4g2b
		myh14
		mrps26
		ampd2b
		bzw1b
		ewsr1a
		krt5
		eno1a
		ezra
		hipk3b
		nsa2
		si:dkeyp-75h12.2
		sgk1
		ubtf
		ndufs6
		si:ch211-198a12.6
		fthl28
		zgc:158564
		pgam1a
		clic5b
		sumo3a
		pcxa
		fhdc1
		mrpl36
		tefa
		hsd3b7
		bckdk
		zgc:162989
		cd82a
		tmbim1b
		smad2
		med12
		fkbp1b
		irs2b
		tdh
		ube2v1
		si:zfos-943e10.1
		aplp1
		ddx18
		tbx2b
		dytn
		cul1b
		nap1l1
		pou4f3
		emc2
		srp9
		trim36
		tnrc6a
		mccc2
		hcfc1b
		jmjd1cb
		rps3
		si:ch211-222k6.3
		mfap3l
		ndufb10
		chd7
		rer1
		ndufb6
		ndufb8
		hacd3
		fam160a1a
		gnb1a
		mrpl35
		samm50
		trappc2l
		copz1
		syncrip
		sptan1
		cfap126
		psmc6
		rca2.1
		snrnp70
		dldh
		polr3h
		brd3b
		cd37
		cbx3a
		rad54l2
		mrpl30
		g3bp1
		nucb2a
		pim1
		glyr1
		ruvbl1
		cab39l1
		fam83g
		arf2a
		ndufb1
		rnf145a
		aars
		cicb
		slc12a2
		adipor1b
		calm1b
		ncl
		elof1
		znf593
		echdc2
		caprin1a
		rbm19
		fgf10b
		rab1ba
		ppp1r10
		srsf11
		hivep2a
		tmem106ba
		sgta
		si:ch211-139d20.3
		zdhhc15a
		tpgs1
		fthl30
		nop53
		prkar2aa
		map9
		etf1b
		baxa.1
		si:ch211-253p2.2
		ywhabb
		kncn
		sik2b
		ppm1la
		mgst3a
		pcsk5a
		mrps30
		tmem126a
		mgat4b
		atf6
		pbx1a
		ap2m1a
		si:dkey-67c22.2
		mdm2
		tomm5
		arrdc3b
		zdhhc2
		fbxo32
		med9
		sh2d4ba
		xrn2
		ccdc88c
		elavl1b
		sphk2
		slc38a3a
		hsf2
		hivep1
		atxn2l
		pgam1b
		atf3
		sort1b
		enc1
		ppp5c
		hypk
		ndel1b
		ppp1caa
		srsf5b
		sox4a.1
		kmt2cb
		gadd45ab
		lysmd3
		vdac2
		btc
		gclm
		eif3ha
		si:dkeyp-46h3.1
		csdc2a
		atp5if1a
		ndufs7
		ier5
		gstr
		srsf6b
		pho
		gigyf1b
		sox2
		myo15b
		hnrnpa0l.1
		enpp1
		nek7
		ranbp3b
		sncb
		pim2
		zfhx3
		nr1d2b
		tnip1
		acbd3
		tcima
		idh2
		eif3d
		ivd
		sh3glb2b
		her6
		si:ch73-22o12.1
		ndel1a
		atp5pb
		ube2a
		tomm7
		cdc34b
		abcf2a
		chd4b
		higd2a
		si:dkeyp-117h8.2
		prkcea
		chga
		cct5
		hspa4b
		tmem50a
		ppdpfa
		gfi1ab
		arhgap5
		tomm20b
		lsm14ab
		golga7
		usp42
		ush1c
		psmd6
		cry1ba
		bhlhe40
		ttc7a
		cabp1b
		mef2d
		ube2g2
		cdh2
		hnrnpa0b
		rabl6b
		gtpbp1
		eif5a2
		si:ch211-160o17.4
		ndufv1
		emb
		ddx6
		znf536
		ppp4r4
		psme3
		nhsl1a
		gse1
		srsf9
		pkp3b
		zgc:153738
		vsig8a
		ctsf
		hnrnpl2
		senp2
		chmp1b
		ctnnb1
		dicer1
		dlst
		ndufa8
		rplp0
		fam120c
		psma4
		zmiz1a
		kdelr2a
		dohh
		meis1b
		oaz1a
		ccnt2b
		hmx3a
		ckmt1
		hic1l
		acin1b
		aimp1
		ahcyl1
		daw1
		larp4ab
		tusc3
		si:ch211-114c12.2
		zgc:171775
		prrc2a
		mrps14
		eef2l2
		slc38a2
		cdv3
		mrpl52
		etfa
		neurl1aa
		tet3
		cbsb
		agap1
		ktn1
		otub1a
		lsm12a
		u2af1
		vgll4b
		cd2bp2
		stx5a
		cdipt
		pfkpb
		strbp
		gramd1c
		pfn2
		jag2b
		pde7a
		si:ch73-281n10.2
		mapkapk2a
		iqsec1b
		aktip
		calml4a
		ppp1cb
		per1a
		atp6v1c2
		pfkfb4b
		chrna9
		smim29
		irf7
		ppp2r1bb
		eif6
		si:rp71-45k5.4
		map3k14a
		irf2bp2b
		get4
		ptp4a2a
		parp8
		psmd11a
		sod2
		rbm4.2
		morn4
		srsf7a
		atl3
		si:dkey-188i13.11
		fip1l1b
		snrpd2
		sipa1l2
		ap1m2
		nptna
		prpf8
		mctp1a
		gyg1a
		mcl1a
		eif3s6ip
		mbd2
		kdm5ba
		scaf4a
		nfil3-5
		ywhaba
		tbcb
		relb
		mcl1b
		ubap2b
		commd3
		atp2a2b
		acp1
		ak1
		eml5
		zbtb18
		si:ch73-46j18.5
		ap2s1
		oaz2a
		vps9d1
		selenok
		six4a
		ammecr1
		prickle2b
		chd2
		tnrc6c1
		madd
		ppme1
		dazap2
		scocb
		atp6v1h
		zbtb4
		cyp27c1
		srprb
		tomm40
		kif2a
		cox4i1
		si:dkey-28b4.8
		flj11011l
		caskb
		rab11ba
		mtch2
		svilc
		atrx
		cux1a
		hagh
		zgc:194578
		uqcc3
		dacha
		pdzd11
		szrd1
		zswim8
		fgf10a
		kdm4b
		elovl1b
		edf1
		eml2
		znf609b
		sf3a2
		eif2s2
		wdr83os
		guk1a
		ywhaqa
		stam
		srsf3b
		nipblb
		foxp4
		faf1
		selenof
		vps4b
		clk4a
		fam210aa
		atp5po
		lrrc73
		mgst3b
		barhl1a
		sec23b
		uqcrb
		myef2
		spry2
		cr383676.1
		pvalb8
		hsp90aa1.2
		atp5mc3b
		mt-co3
		atp5mc1
		otofb
		prdx2
		hnrnpa0l.1
		mt-co2
		calm2b
		mt-co1
		s100s
		si:ch211-152c2.3
		cox7a2a
		cox8a
		pvalb9
		ybx1
		rplp0
		atp1b2b
		uqcr10
		cox7b
		cirbpb
		mt-nd4
		ubc
		cox6b2
		dad1
		cox6a1
		cbx7a
		cox6b1
		uchl1
		eef1a1l1
		ppiab
		s100t
		ptp4a2b
		atp1a3b
		setb
		cabp2b
		sqstm1
		atp5mf
		ubb
		cox5aa
		socs3a
		cox5b
		tuba1a
		agr2
		nme2b.1
		tomm20a
		pho
		lhfpl5a
		chac1
		ncl
		sox4b
		calm3a
		khdrbs1a
		dnajc5b
		anxa5a
		klf6a
		zdhhc16b
		atp5pd
		slc25a3b
		dpysl3
		prdx1
		rsrp1
		mvp
		pleca
		xbp1
		epcam
		cd81a
		h1f0
		lima1a
		atp5l
		pfkfb3
		cad
		cox4i1l
		npm1a
		nop58
		tubb4b
		si:dkey-222f2.1
		dynll1
		mybl1
		bccip
		rrs1
		hk2
		atf4b
		atp5meb
		rbm24a
		sst6
		jun
		utp3
		btg3
		dscamb
		atp5f1d
		atp5md
		gpx1b
		rpl15
		gpx2
		lepa
		vdac2
		socs3b
		hspa4a
		twf2b
		ppiaa
		cox8b
		mych
		zgc:153911
		tmem176l.1
		hspe1
		bzw1b
		gstp1
		ssb
		stard15
		atp5pb
		abhd12
		si:ch73-46j18.5
		sncb
		krt5
		si:ch211-178n15.1
		kitb
		cox7c
		chmp4ba
		b2m
		calm1b
		rps27.2
		hspd1
		rpl26.1
		gtpbp4
		gadd45ba
		nop2
		h3f3b.1
		tomm7
		mical2b
		letm1
		ddx5
		psmb6
		caprin1b
		ier5
		lin28a
		hnrnpabb
		uqcrh
		eef1g
		arl6ip5b
		suclg1
		ptmaa
		ppdpfa
		khsrp
		atp5pf
		hist2h2l
		btf3l4
		ezh1
		pef1
		ndufb5
		rpl9
		tmem238a
		ndufb8
		cox4i1
		cbx3a
		gstr
		sept5a
		optn
		dnajc5aa
		phf20b
		si:ch211-217k17.7
		si:ch73-335l21.4
		ankrd22
		ip6k2a
		polr3h
		ezrb
		prdx5
		cox5ab
		sh2d4bb
		prmt1
		ap1b1
		eif6
		stat1a
		lrrc73
		aco2
		triobpa
		ranbp1
		eef2l2
		elovl1b
		cars
		mt-cyb
		brd4
		rsl1d1
		gdi1
		slc7a10a
		mdh1aa
		fbl
		clta
		ndufb3
		mpc1
		pomp
		mibp2
		spink2.1
		si:ch211-214j24.10
		cd9b
		nsa2
		rrp1
		b2ml
		psmb1
		larp4ab
		eif4a1a
		atp5fa1
		tktb
		nuak1b
		flj11011l
		fosl1a
		uck2b
		minos1
		ppid
		stxbp6
		ivns1abpa
		adssl
		ccng1
		si:ch211-243g18.2
		hsd17b7
		hax1
		bcl2l10
		lamp2
		tmem35
		tfg
		pprc1
		srrm4
		wdr43
		ubb
		raph1b
		cox6c
		ppa1b
		nrxn3b
		scg2b
		uacab
		rcan3
		mhc1zba
		ddx39ab
		ctnnb2
		cnbpa
		si:ch73-1a9.3
		chga
		ddx21
		g3bp1
		rassf5
		eif3jb
		marcksb
		synrg
		mapk14b
		col18a1a
		si:dkey-239h2.3
		atp5f1e
		pcf11
		zgc:158343
		ndufs5
		brd2a
		gb:eh456644
		baz1b
		atp5mc3a
		net1
		maff
		vdac1
		atp6v1ba
		eif4a3
		prnprs3
		adgrg1.1
		hnrnpa1b
		sox11a
		sec11a
		cnn3a
		gnl3
		cltca
		mfap3l
		si:dkey-102m7.3
		gipc3
		sox4a.1
		hsp70l
		higd1a
		pdcd6ip
		anxa13
		rbx1
		ankrd11
		ndufs4
		clic4
		reep5
		si:ch211-222l21.1
		smpx
		mt-nd2
		si:dkeyp-46h3.1
		si:ch211-222k6.3
		pygmb
		tmc2a
		akap9
		calm3b
		nop56
		acsl4a
		taf15
		fthl31
		tsr2
		sinhcafl
		cirbpa
		si:ch211-281l24.3
		ndufa11
		nfe2l3
		farsb
		mapre3b
		ptges3a
		atp5f1b
		rbm28
		clstn1
		uqcrq
		cr925719.1
		fam219aa
		snu13b
		osbpl1a
		prps1a
		znf1035
		nop10
		fth1a
		kpnb1
		si:dkey-33c12.4
		srpra
		hint1
		max
		hnrnph1l
		dynll2b
		myca
		sat1a.2
		ranbp9
		mycbp
		polr2f
		actb1
		rnf7
		anp32e
		atp5if1a
		ndufab1b
		marcksl1b
		fthl27
		spint2
		tmem240b
		tgif1
		spint1a
		srsf5a
		blcap
		scg3
		abce1
		hspa5
		hsp70.3
		zgc:55461
		atp6v1aa
		ap3m2
		cct4
		slc7a3a
		atp1b2a
		psme3
		ywhaqa
		ndufa1
		sptbn1
		tia1
		sh2d4ba
		sptssa
		lmna
		zgc:112356
		fhdc1
		eef1a1b
		fbxo31
		loxhd1a
		si:dkey-205h13.1
		ipo7
		nnt
		gpatch4
		nifk
		sall1b
		rpl35a
		kif1aa
		pip4k2ca
		cct5
		klf7b
		trim36
		morf4l1
		mknk2b
		etf1b
		zranb2
		rsl24d1
		bckdk
		slc1a5
		cyp27c1
		tnpo2
		glo1
		ptbp1b
		emb
		mob3a
		ndufb2
		cyp1a
		seta
		cct3
		dnajb1b
		ndufs6
		ddx24
		stip1
		smad7
		ndufb7
		btg2
		psma1
		hypk
		hmgb2b
		apba1a
		tnfrsf21
		rnf25
		hsp70.2
		ier2b
		si:ch211-147k9.8
		capgb
		h2afy2
		zgc:153867
		ddx54
		ndufs7
		cisd1
		nolc1
		txndc9
		tomm34
		fam84a
		cd82a
		nono
		hsp70.1
		nars
		clk4a
		pdia3
		lmo7b
		atf6
		pcbp2
		ndufa2
		metap2b
		ckbb
		eya4
		dcaf7
		ngdn
		zgc:56304
		atf3
		galnt11
		uck2a
		msmo1
		hdgfl2
		skp1
		myl12.1
		pcmt
		atp6v0ca
		pde4ba
		chtopa
		slc9a6a
		tcf12
		si:dkey-177p2.6
		adam10a
		srcap
		syncripl
		dlx5a
		pinx1
		grb10b
		ndufa4l
		cu104709.1
		tmc2b
		tead1b
		rpz2
		myclb
		fxyd1
		ckmt1
		ewsr1a
		bxdc2
		slc16a3
		ndel1a
		mt-nd3
		psma8
		madd
		dachb
		ran
		histh1l
		itm2ba
		hsbp1b
		cct2.1
		eif3g
		cib2
		arf2a
		si:ch211-51e12.7
		u2surp
		nucks1a
		psma6a
		krt8
		hars
		pkig
		ywhah
		ndufa8
		pdap1b
		ube2z
		sub1a
		chmp2a
		erh
		got2b
		psmd4a
		gal3st1a
		eif2s2
		txn
		fis1
		eif5
		sdcbp2
		ddx61
		top1l
		ap2a1
		fthl28
		cd63
		eif4bb
		gadd45ab
		fkbp2
		dpysl5a
		tpd52l1
		zhx2a
		serpinb1l3
		ccng2
		itm2cb
		ndufa12
		copz1
		si:ch211-232b12.5
		eno1a
		rwdd1
		zgc:165573
		hmgb3a
		myo6b
		eif5a2
		znf706
		dld
		slc20a2
		gars
		pa2g4b
		h3f3c
		rassf2a
		stau2
		fam162a
		eif4a2
		caskb
		ywhabl
		tjap1
		aktip
		cbx5
		psmd11a
		tjp1a
		alas1
		nupr1a
		srsf1a
		znf593
		ddx18
		dkc1
		fam3c
		ddx3xa
		hivep2a
		tbc1d14
		ndufa5
		nfil3-5
		si:ch211-153b23.5
		rfx2
		sh3glb2b
		baiap2l2a
		psma3
		tiparp
		chchd2
		dhx15
		insig1
		tuba8l4
		gtpbp1
		pls1
		arfgef1
		dnajc1
		camk2g1
		tbca
		chd1
		hipk3a
		fosb
		mdh2
		crebzf
		ndufa3
		eif4g1a
		six1a
		twf2a
		pou4f1
		cabz01066312.1
		irf2bp2b
		mid1ip1b
		psmd12
		arhgdia
		prrc2c
		pim1
		ppib
		zgc:63882
		cotl1
		btc
		pdha1a
		stk35l
		meaf6
		cnrip1a
		txlna
		pes
		zbtb18
		hacd3
		fcho2
		lsm6
		srprb
		si:ch211-235e9.6
		ap3d1
		cr352265.3
		chchd6b
		tob1a
		plcd4a
		cgnb
		kars
		ift27
		psmb4
		got2a
		rhoab
		atxn2l
		psme1
		ndufa7
		hmgcs1
		zgc:193541
		psmc2
		meig1
		eif4ebp1
		atp6v1g1
		pbx1a
		cltcb
		h2afvb
		nop53
		arpc3
		ndufb10
		ndufa10
		tcp11l2
		midn
		smc3
		psma4
		lonrf1l
		rap1b
		atp6v0cb
		si:ch211-105j21.9
		ccdc181
		mrpl18
		si:ch211-38m6.6
		jpt1b
		trib3
		psma6b
		celf1
		lrba
		lsm12a
		bud31
		tnc
		pbdc1
		mrpl30
		foxj1a
		idh1
		ubap2a
		atp6ap2
		ubl3a
		per3
		pclob
		actn1
		gclc
		snrpd2
		rbmx
		iqsec1b
		si:zfos-943e10.1
		si:ch211-172l8.4
		spcs1
		grxcr1
		fkbp1aa
		lsm3
		tpi1b
		rab3ip
		jdp2b
		ndufb9
		cu694197.1
		ndufb6
		ahcyl2
		top2b
		snx6
		uqcrc1
		laptm4b
		arpp21
		ktn1
		ndufv3
		enkur
		mycbp2
		gpr156
		tmbim4
		cmip
		tmem50a
		eml5
		psmc3
		ubac1
		mgst3b
		rab41
		tomm5
		pax2a
		si:dkeyp-86d6.2
		igfbp1a
		psmc5
		ezra
		dbi
		wdr83os
		mrpl11
		snrpe
		enc1
		capza1b
		svila
		tomm22
		tomm20b
		rab14
		coa6
		ube2a
		nenf
		zgc:162989
		lsm7
		timm8b
		cap2
		mxi1
		uqcrb
		trappc3
		psma5
		eml2
		tmbim1b
		spcs3
		sdhdb
		sod1
		ostc
		taf12
		hectd1
		tox
		uqcrc2b
		hsbp1a
		serinc1
		prr15la
		jupa
		atp6v1e1b
		psmd8
		ndufab1a
		uqcrc2a
		tmem59
		palm3
		pcdh7a
		ndufs2
		ccdc88c
		pkma
		si:dkey-280e21.3
		tub
		mgst3a
		ucp2
		rab11ba
		fam168b
		eif3ha
		arl3
		pgam1b
		vapb
		rtn4rl2b
		aldh6a1
		mrps14
		klhl30
		glyr1
		kdm6bb
		sik1
		fut8a
		psmd3
		ube2na
		oga
		nr3c1
		hmgb3b
		gnai1
		cipcb
		zfand5b
		smndc1
		selenow1
		sptan1
		elof1
		hspa4b
		mef2d
		cox4i1l
		cox8b
		bag3
		sqstm1
		mt-co2
		mt-co3
		mt-co1
		mt-cyb
		ivns1abpa
		mt-nd4
		hspa8
		ubb
		h1f0
		hsp90aa1.2
		cr383676.1
		hsp70.3
		hsp70.2
		hspe1
		mt-nd2
		calm2b
		socs3a
		mt-atp6
		si:ch211-243g18.2
		cbx7a
		mvp
		mt-nd1
		hsp70.1
		fosb
		hsp70l
		si:dkey-177p2.6
		h1fx
		si:ch211-152c2.3
		laptm4b
		sst6
		otofb
		mlf1
		hspa5
		ptbp1b
		stat1a
		s100t
		pdcd4b
		rbm24a
		pprc1
		camk2n1a
		mt-nd3
		hbegfa
		pvalb8
		hspd1
		si:dkey-11c5.11
		hsp90ab1
		ubc
		gstp1
		nr2f6b
		trib3
		tcima
		pfkfb3
		cabz01080568.1
		slc25a25a
		dnajb1b
		fam219aa
		hk2
		higd1a
		zgc:172302
		ankrd22
		slc25a5
		ppiab
		hsp90b1
		rpl9
		si:dkey-33c12.4
		hspa4a
		si:ch1073-416d2.4
		prnprs3
		si:ch211-214j24.10
		txnipa
		bach1b
		jdp2b
		hsph1
		ubb
		otofa
		calm3a
		si:ch211-207j7.2
		histh1l
		si:ch211-196l7.4
		jak1
		tenm2
		sh2d4bb
		alas1
		six1b
		ndufa4
		nme2b.1
		pde4ba
		rtca
		rfk
		slc16a3
		h3f3b.1.2
		xbp1
		tspan13b
		b2ml
		btg3
		atoh1a
		lin28a
		stat3
		ptp4a2b
		elmsan1b
		hspbp1
		zgc:113314
		lamp2
		stk35l
		prr15la
		mt-nd5
		cmc2
		hmgn2
		pvalb9
		rps13
		degs1
		skor1a
		fosab
		mknk2b
		leng9
		kncn
		clu
		arl6ip1
		tmc2b
		cotl1
		gskip
		ppp1r15a
		bcl2l1
		copz2
		rpl21
		zgc:92606
		tmem240b
		nfe2l1b
		cdkn1bb
		mych
		cfap20
		brd2a
		eef1a1l1
		tpmt.1
		dad1
		si:dkey-280e21.3
		arl4ab
		hmgb3a
		eef1b2
		chmp4ba
		ctsla
		si:ch211-153b23.5
		ift27
		abhd2b
		gapdhs
		pgam1a
		rplp2l
		tox
		mknk1
		lhfpl5a
		gadd45ba
		gclc
		npm1a
		atp2b1a
		rpl15
		twistnb
		txnrd3
		pax2a
		lima1a
		prelid3b
		letm1
		sec61g
		grinab
		aldoaa
		rpl22l1
		zfr
		ezh1
		si:ch211-218o21.4
		rpl35a
		mid1ip1l
		irf1b
		si:dkey-79d12.5
		ldha
		tmc2a
		gnb1a
		faua
		h3f3b.1
		rpl18
		ap1b1
		tubb4b
		si:dkey-222f2.1
		si:dkey-205h13.1
		fbxo32
		eef1g
		dll4
		tnfrsf21
		nenf
		pef1
		cnbpb
		phactr4a
		il6st
		pgp
		bhlhe41
		sat1a.2
		tsc1a
		slmapb
		kdm7ab
		rcan3
		bzw1a
		fkbp4
		hmgb2a
		agr2
		hspa9
		gdpd5b
		ptpn13
		sik1
		col18a1a
		nfyc
		rassf1
		tekt3
		pou4f1
		si:dkey-151g10.6
		znfx1
		rpl12
		ct027638.1
		oga
		hikeshi
		rnf224
		wbp2
		arl6ip5b
		zc3h4
		rps23
		tuba1a
		zgc:77650
		lmna
		dkc1
		zdhhc16b
		slc37a1
		chordc1a
		rps27.1
		stard15
		fthl27
		foxp4
		egr1
		rassf7b
		rps27a
		bcl2l10
		eya4
		atp1b1a
		psme4a
		cc2d1b
		cldnb
		cacybp
		nrxn3b
		arrdc3b
		utp3
		si:dkey-172h23.2
		pgk1
		creb3l3l
		ero1b
		foxj1a
		nop2
		socs3b
		setb
		si:ch211-172l8.4
		rab5ab
		arrdc3a
		si:ch211-196g2.4
		fkbp3
		ctsd
		abhd12
		chkb
		si:ch73-46j18.5
		rps15a
		rpl8
		chmp2bb
		aldocb
		mapk14b
		gnb1b
		rps12
		appa
		rabl2
		hccsb
		selenow1
		bhlhe40
		prps1a
		rps17
		paqr9
		rps3a
		pbx3b
		rps17
		cox7a2a
		rpl23a
		zgc:165573
		hax1
		atp5mc1
		nqo1
		rap1b
		rpl24
		rpl27
		btc
		dpysl3
		gnai1
		mdh1aa
		ctbp2a
		id2b
		rdh10b
		ccsapa
		tax1bp1b
		pmp22b
		sall3b
		ndufb9
		gtpbp4
		irx2a
		fosl2
		cox5b2
		arhgef1b
		six1a
		myo15aa
		skor1b
		tp53inp1
		rbmx
		ptges3a
		b2m
		clta
		cul1b
		si:dkey-16l2.17
		pim3
		ppdpfb
		prpf31
		ak1
		suclg1
		calml4a
		fam84a
		ago3b
		rsl24d1
		s100u
		spen
		gcdha
		kitb
		ccni
		gcnt4a
		dynll2b
		gpx1b
		sncb
		hopx
		rassf5
		rps27l
		hmgn6
		chchd2
		lrba
		ubqln4
		baiap2l2b
		gpr146
		b4galt6
		h3f3c
		hipk3a
		ctsf
		rcan1a
		edrf1
		baz1b
		klhl30
		scaf4a
		si:ch73-1a9.3
		mylipa
		spink2.1
		mkrn1
		nxf1
		fam228a
		arl4aa
		g3bp1
		rsrp1
		stag2b
		grxcr1
		rpl18a
		hcfc1a
		mob3a
		mex3b
		cd2bp2
		rtn4rl2b
		tnrc18
		rps26l
		rps6
		gramd1c
		ndufs4
		myl6
		arg2
		optn
		unc119.1
		h2afy2
		rspry1
		slc20a1b
		vsig8a
		ddx18
		rsl1d1
		stx5a
		cd99l2
		zbtb4
		keap1a
		ccdc88c
		alms1
		tbc1d14
		rps21
		atp5if1b
		mhc1zba
		zbtb18
		cox5b
		pim2
		nop53
		pou3f3b
		pno1
		nucks1a
		pls1
		atp5fa1
		xirp2a
		cct6a
		mphosph8
		zgc:158291
		si:ch211-178n15.1
		nop58
		tomm22
		eif4e1c
		phf20b
		rpl30
		fosl1a
		triobpa
		itm2cb
		nfe2l3
		atp5pd
		ilf3b
		rps26
		aars
		ide
		gstr
		ywhae1
		zfhx3
		rps10
		kif1aa
		zgc:113162
		iqsec1b
		adipor2
		eef1a1a
		n4bp1
		znf536
		prdx2
		calr
		pfn2l
		lmo7b
		aco2
		lsm12a
		cad
		igfbp5b
		btg2
		arfgef1
		si:ch211-222k6.3
		snrnp70
		isl2b
		fis1
		polr3h
		kdm5bb
		atf4b
		hsbp1a
		kdm5c
		dnajb1a
		cycsb
		dohh
		psmb6
		psap
		irf7
		fthl28
		jag2b
		brdt
		rpl10a
		rnf145a
		tmem178b
		chchd10
		vamp2
		hsd3b7
		pkp3b
		zgc:194621
		sf1
		stm
		rad54l2
		gadd45ga
		oxsr1a
		bzw1b
		si:dkey-7n6.2
		aplp1
		pxk
		rpl6
		cgnb
		lysmd3
		pcmt
		pcsk5a
		plcd4a
		ucp2
		klf13
		sde2
		eif3d
		setd1a
		cand1
		ciarta
		adipor1b
		mid1ip1b
		ran
		u2af2b
		spag1a
		slc25a3b
		ddit3
		minos1
		hmx3a
		eprs
		pcloa
		scg3
		tnc
		ptbp1a
		skia
		tars
		ostc
		ndrg3b
		cox8a
		crebzf
		zgc:86598
		rab3ip
		srprb
		chmp1b
		cr352265.3
		ube2g1b
		rrm2b
		sorcs2
		nucb2a
		tmbim1b
		fus
		sox11a
		spata48
		bicdl2
		dnajb11
		strn3
		myo15b
		her15.1.1
		atp5mc3b
		six4b
		zmiz1a
		hdgfl2
		arhgap5
		si:ch211-147a11.3
		etv5a
		znf593
		stip1
		ebf3a.1
		tpd52l1
		pde7a
		st13
		ndel1a
		ahsa1b
		sdf4
		tbata
		gpx4a
		sh2d4ba
		epcam
		rab1ba
		jupa
		oaz1a
		ccnt2a
		sumo2b
		mcl1a
		chac1
		srpra
		uqcrc1
		si:ch211-213a13.1
		perp
		mical2b
		pik3r3b
		rpl39
		pfdn4
		prkcea
		rnf25
		slc17a8
		si:zfos-943e10.1
		baz1a.1
		cux1a
		mapkapk3
		polr2a
		them6
		sphk2
		atp5f1b
		cct2.1
		tuba8l3
		fbl
		cox5aa
		sart1
		bx649442.2
		spcs3
		rps29
		tbc1d17
		cpn1.1
		tmie
		rps7
		smim15
		hsd17b10
		nudc
		sdcbp2
		asxl2
		s100a1
		edf1
		slc25a28
		qars
		rab4b
		tmc1
		rpl19
		nono
		hpca
		kdm5ba
		ak8
		soga1
		cox5ab
		cr762483.1
		rbl2
		uqcr10
		atp6ap2
		ppp2r1ba
		jpt1b
		nfasca
		pfkfb4b
		nfatc3a
		tomm34
		her4.1
		ppig
		zgc:112356
		zswim8
		myl12.2
		nrn1a
		ifrd1
		spry2
		pbx1a
		papola
		si:ch73-22o12.1
		ndufa9a
		csnk2b
		tuba8l4
		tmem167a
		gipc3
		eef2l2
		wrb
		ap3m2
		rps28
		syncrip
		rps4x
		plekha6
		mapkapk2a
		eya1
		fam120c
		fam207a
		eif4g1a
		csnk1a1
		fhdc1
		tead1b
		sf3a1
		dpysl5a
		myclb
		mylk4a
		chchd6b
		eif3g
		ptcd3
		abcf2a
		ubap2a
		safb
		cltcb
		atp5f1d
		cct4
		pam16
		man1a1
		irf2bpl
		ccng2
		tox3
		brk1
		ift20
		ube2g2
		adam10a
		clk4a
		calm3b
		pcdh20.1
		ctnnb1
		nfkbiab
		sall3a
		nsa2
		twf2b
		bdnf
		snrnp27
		tet2
		syne1b
		insig1
		polr2f
		trim36
		ptmab
		zgc:158263
		hint1
		bx284638.1
		sec11a
		ell
		eef1a1b
		rpl13
		cpox
		srrm4
		myo6b
		gse1
		rpl22
		ssr4
		vcp
		sox2
		ube2e2
		ccdc114
		prkci
		ube2a
		cltca
		srfbp1
		vps9d1
		ip6k2a
		sipa1l2
		arl5c
		zgc:162989
		tjp1a
		pinx1
		uba52
		cr383676.2
		pak1
		map2
		dusp14
		pcdh18b
		map7d3
		hist1h4l
		smdt1a
		nop56
		zfr2
		si:ch211-133n4.6
		rpl37a
		gpx4b
		kdm1a
		rpz2
		kitlga
		ccnl1a
		gabarapb
		wbp2nl
		actn1
		cd82a
		synrg
		ddx6
		cib2
		fam133b
		fkbp1aa
		slka
		tbca
		lmtk2
		xpo7
		acin1b
		api5
		psmd9
		tmem176l.1
		rtn1a
		znf395b
		zfand3
		sdc4
		ptprfb
		spata13
		cdkl1
		lamtor5
		sptssa
		net1
		top2b
		cdc34b
		rnf7
		slc38a2
		clic4
		wdr33
		itm2ba
		cpne1
		eif4g2a
		ctnnd2a
		rbx1
		hexim1
		atf6
		sgk1
		ube2d1b
		aif1l
		mctp1a
		nrd1a
		loxhd1a
		si:dkey-201i24.3
		pkma
		atp6v1ba
		si:dkey-92j12.5
		junbb
		ddx39aa
		si:ch211-38m6.6
		rad21a
		hcfc1b
		rab1ab
		cox7b
		rpl26.1
		celf1
		fut8a
		ampd2b
		tmem56b
		mef2d
		pptc7a
		capza1b
		h2afx1
		map9
		kdm6bb
		bsg
		ddx5
		smarca4a
		eif3ea
		mrpl57
		eif3i
		glrx5
		bckdk
		cfap126
		pou4f3
		erh
		zgc:154006
		dld
		si:dkey-96l17.6
		nucks1b
		tfg
		mgat4b
		sall1a
		hsd17b7
		dusp6
		tiparp
		sdhc
		ezra
		fthl31
		cr293509.1
		si:ch211-160o17.4
		arglu1a
		dacha
		cfap45
		plekho1b
		cd164
		fgf10a
		usp42
		nuak1b
		sub1b
		pho
		tapt1b
		rnf111
		abca2
		fbrsl1
		srsf6b
		strbp
		nfe2l2a
		enc1
		cct5
		fam3c
		dlx3b
		ube2v2
		nhsl1a
		tp53bp2b
		vangl2
		rps16
		gramd2aa
		zgc:162939
		ccdc57
		rock2a
		prelid1a
		paip2b
		mef2cb
		kif19
		si:ch211-198a12.6
		arhgef6
		copz1
		loxhd1b
		cox6b2
		bccip
		frya
		dusp2
		spg7
		psd3l
		chd4b
		rpl28
		mbd2
		atp5f1c
		pdcd6ip
		rnf146
		atp1b2a
		ppib
		ipo7
		abce1
		si:dkey-67c22.2
		khdrbs1a
		slirp
		tgfb1a
		tmem106ba
		cetn4
		fam160a1a
		h3f3b.1.1
		hypk
		si:zfos-1192g2.3
		erich2
		lin7c
		tdh
		idh3g
		enpp1
		atp6ap1a
		strap
		nr1d2a
		rplp2
		tomm40l
		kctd5a
		seta
		rassf2a
		svilc
		ccar1
		srp9
		add3a
		tbx2b
		elavl1b
		cabp1b
		ubtf
		kdm4b
		ranbp9
		cd37
		jmjd1cb
		kmt2bb
		anp32a
		sall1b
		hmgn3
		plekhb2
		tle3a
		si:dkeyp-86d6.2
		m6pr
		ccdc151
		psma3
		glyr1
		dnaja2a
		gb:eh456644
		krt5
		cnot3a
		cldn7b
		myh14
		scocb
		hdac1
		rsrc2
		cab39l1
		per1a
		capgb
		emc10
		eif6
		rpl29
		waca
		sdhdb
		brd3b
		sfpq
		hlfa
		skp1
		hnrnpl
		azin1b
		ndufb5
		raver2
		ppp1caa
		rca2.1
		sorbs1
		marcksl1b
		dpp6b
		pnpla6
		cbx3a
		midn
		ptges3b
		tufm
		kif2a
		nupr1a
		si:ch211-117c9.5
		rab11ba
		phc2a
		ubap2b
		rbm8a
		arl4d
		tekt1
		srsf7a
		f3b
		uqcrc2a
		ndufs2
		ddx21
		maff
		bptf
		cfl1
		gclm
		ptp4a1
		arfip1
		eml5
		sdhb
		dytn
		rbfox2
		gng5
		tp53
		prdx5
		pacsin1b
		si:dkey-19b23.13
		tpgs1
		tnfaip8l1
		angptl4
		ugt8
		gtf2a1
		trib1
		echdc2
		cst14a.2
		prkar1aa
		sub1a
		xpo1b
		gdi2
		fam76b
		mapk4
		cops4
		thrap3b
		mrpl47
		frmd4ba
		top1l
		cu633999.2
		atf3
		cxcl18b
		mxi1
		fam107b
		tet3
		txn
		txlna
		lbr
		abcf1
		mrpl30
		smad7
		csnk2a1
		prpf40a
		cmip
		zmp:0000001301
		eif5a2
		tcp11l2
		ahcyl1
		atp5mc3a
		zgc:92818
		si:ch211-212o1.2
		nnt
		psmc5
		mcl1b
		leng8
		agap1
		smg7
		meaf6
		slc44a1b
		arf2a
		eno1a
		ets2
		ell2
		dock9b
		anp32e
		selenot2
		atp6v0b
		cplx2
		khdrbs1b
		cd9b
		sik2b
		auts2a
		kmt2ca
		chd9
		birc2
		sec23b
		tagapa
		mtch2
		cdc14ab
		luc7l
		atp6v0cb
		actr1
		flj11011l
		coq10b
		ppp6r3
		fcho2
		ncor2
		dennd5b
		her6
		pygmb
		erfl3
		aldh1a3
		mtdhb
		zgc:55461
		myt1a
		relt
		sesn1
		ppp5c
		dlst
		cdkn2aipnl
		tardbp
		ndufs3
		fbxo11a
		pdap1a
		rbm4.2
		sec24c
		hif1ab
		rab2a
		pafah1b1b
		ilf2
		rasal2
		reep1
		eef1da
		mybl1
		arl3
		srsf5b
		slc7a3a
		ppme1
		nrip1b
		msi2b
		camk2g1
		atp5mf
		ccdc124
		adipor1a
		matr3l1.1.1
		rfx2
		cabz01066312.1
		ptmaa
		lsm6
		arhgdia
		dlx5a
		ahcyl2
		hsf2
		mycbp2
		arcn1b
		dnmt3ab
		slc16a6b
		tanc2a
		rhpn2
		ppp6c
		si:dkey-95p16.2
		ndufa11
		peli1b
		sptbn1
		mrps10
		lsm12b
		lingo2a
		setbp1
		madd
		si:dkey-88p24.11
		zgc:56676
		sumo3a
		gsk3ab
		dedd1
		capza1a
		pcxa
		rab5if
		rab14
		cited4a
		uqcrh
		stox1
		zgc:110158
		calm2a
		zgc:153738
		grtp1a
		arid1aa
		foxg1a
		mdm4
		ywhabb
		eif3jb
		hmgn7
		tmem126a
		got2a
		prkd2
		ap2s1
		pi4kb
		dyrk2
		elovl4a
		rpl5a
		si:dkey-70b23.2
		cbsb
		cu856520.1
		hnrnpd
		ccser2a
		atl3
		mindy4b
		gigyf1b
		hacd3
		vps4b
		pdha1a
		fam3a
		srsf2a
		f11r.1
		ppargc1b
		si:dkey-40c11.2
		tomm70a
		tmem165
		myca
		pnisr
		anapc16
		emc2
		zgc:77849
		dnajc7
		ubald1a
		atp6v1aa
		si:ch73-281n10.2
		paxbp1
		gatad2ab
		ewsr1a
		st3gal1l
		zswim5
		fubp1
		rhoac
		tomm20b
		rab3ab
		pgam1b
		tial1
		si:ch211-105j21.9
		rarab
		ap1s1
		cnrip1a
		upf1
		morn4
		eif3s10
		plch1
		zfand5b
		arpc3
		h1fx
		h1f0
		ciarta
		si:ch211-243g18.2
		nr1d2a
		ppp1r10
		ucp2
		si:ch211-172l8.4
		nenf
		per1b
		si:ch211-152c2.3
		si:ch211-133n4.6
		prr15la
		eya4
		egr1
		camk2n1a
		fam228a
		calm2b
		ift27
		stm
		tectb
		sh2d4bb
		grxcr1
		atoh1a
		pvalb8
		mb
		dbpb
		ctbp2a
		col2a1a
		ddx6
		pik3r3b
		s100t
		rassf1
		mbpa
		epcam
		sox21a
		vim
		klhl30
		nr1d2b
		hmgb3a
		cldn7b
		epyc
		aif1l
		cx30.3
		hist2h2l
		per1a
		sh2d4ba
		nr1d1
		egr2a
		cldnb
		nr4a1
		tent5bb
		tmc2b
		skor1a
		baiap2l2b
		sparc
		histh1l
		junbb
		brdt
		zgc:162939
		nfkbiab
		tead1b
		rbm24a
		si:dkey-222f2.1
		otofb
		lmo7b
		sat1a.2
		si:ch73-46j18.5
		slc38a3a
		myclb
		hmgn2
		cd59
		etv5b
		fus
		calm3a.1
		arfgef1
		btg2
		capgb
		kmt2ca
		apoeb
		lhfpl5a
		cipcb
		brd3b
		tuba1a
		cr293509.1
		dll4
		cotl1
		hmgb1a
		ctnnb1
		lyn.1
		mbpb
		rpl6
		six1b
		pik3r3a
		net1
		kdm7ab
		eya1
		nfkb2
		bricd5
		gpx2
		igfbp3
		mef2d
		mettl5
		rbm12b
		gfi1aa
		si:dkeyp-75h12.2
		srsf11
		tcima
		eef1g
		nfyc
		itm2cb
		skia
		oga
		si:ch211-80h18.1
		prkar1aa
		zgc:112437
		rbfox2
		tbk1
		cib2
		si:ch211-235m3.10
		si:dkey-37o8.1
		tbc1d14
		pax2a
		skor1b
		znf395b
		tuba8l3
		spry4
		cr762483.1
		jag1b
		pafah1b1a
		relb
		zc3h11a
		kdm6bb
		si:ch73-22o12.1
		tmem178b
		cplx2
		ccdc88c
		pkp3b
		si:ch211-132b12.7
		abca2
		tox
		ptbp1b
		zbtb18
		phlda2
		per3
		glula
		mfap3l
		gstm.1
		prkcdb
		cdc14ab
		atp11a
		si:ch211-153b23.5
		bdnf
		cdon
		sox1a
		mark3a
		sik1
		smc1al
		egr3
		coq10b
		nfkbib
		dcun1d5
		ppiaa
		mid1ip1b
		hbegfa
		phactr3a
		six1a
		rnf145a
		srsf3b
		sall3b
		gal3st1a
		mylipa
		wwc1
		rab4b
		meis1b
		pde4ba
		myo15aa
		ube2w
		jpt1b
		dpysl3
		si:ch211-196l7.4
		si:dkey-172h23.2
		ube2a
		col11a1a
		zbtb16a
		mxi1
		id1
		alms1
		kdm5bb
		add3a
		zgc:154006
		tpd52l1
		cdipt
		scaper
		tcf12
		cu856520.1
		smndc1
		vps29
		ppiab
		ip6k2a
		twf2a
		hist1h4l
		ap1b1
		tollip
		tial1
		sorcs2
		ccl25b
		rchy1
		dctn3
		stoml3a
		pnrc2
		abca3b
		hmx3a
		jupa
		sumo2b
		wdr26b
		tomm22
		cu633999.2
		anp32a
		bag1
		ccng2
		zfr
		matr3l1.1.1
		cylda
		peli1b
		tnfaip8l1
		ccdc85b
		ide
		mgat4b
		cd9b
		palm3
		rpl9
		rnf10
		si:ch211-288g17.3
		h3f3c
		zc3h4
		txnipa
		ap1ar
		hnrnpm
		sipa1l2
		tcp11l2
		etv5a
		map3k3
		ptprfb
		ddit3
		rps3
		dag1
		sulf2b
		six2a
		safb
		them6
		nucks1a
		anxa5a
		fscn2b
		relch
		cabz01087560.1
		arrdc3b
		tmie
		yy1b
		tmem131l
		psmb6
		zgc:92313
		triobpa
		trafd1
		marcksl1b
		stk35
		actb2
		rplp2l
		pak1
		tmcc3
		hsf2
		myh14
		dock7
		ptbp1a
		camk2g2
		tsc22d3
		nr4a2b
		usp54a
		rpl5b
		myo6b
		col5a1
		tjp3
		smc3
		qkia
		tub
		srrm4
		kdm5ba
		h3f3b.1.2
		cux1a
		rps4x
		clic5b
		xirp2a
		spcs3
		dusp2
		rabep1
		srsf2a
		ppm1da
		nfia
		gstp1
		raver2
		chga
		fam120c
		egr4
		trim3b
		dla
		hmox1a
		ppib
		si:dkeyp-117h8.2
		nr4a3
		zgc:111986
		eif1b
		klf6a
		cish
		nek7
		twf2b
		rap1b
		tagapa
		ndufv2
		mibp2
		junba
		mbnl2
		capza1a
		bcl2a
		nfatc3a
		ssu72
		rab3ip
		pacsin1a
		csrnp1b
		rasal2
		kif1aa
		bet1l
		rnf165a
		nhsl1a
		mycb
		gal3st3
		kif19
		gorasp2
		mmp2
		golga7
		atp5f1c
		gstr
		rab3ab
		c7b
		f11r.1
		eif3ja
		tefa
		iscub
		eef1a1b
		pcsk5a
		dacha
		prkag2a
		hsbp1b
		actb1
		metap2b
		rhoac
		tuft1a
		mpc2
		otomp
		polr2d
		zdhhc16b
		hcfc1b
		dolpp1
		f3b
		map7d3
		rpl12
		sptan1
		epb41l5
		rps6
		si:ch211-195b13.1
		arrdc3a
		ccdc173
		rpl15
		gramd4b
		ap3m2
		rpl10
		rpl8
		rpl10a
		chd4b
		pleca
		pkig
		nptna
		nme2b.1
		ptp4a1
		calm3b
		cpeb4b
		mink1
		tmed10
		rack1
		tle3a
		tmem47
		rpl29
		rrn3
		ezra
		cx28.8
		al929435.1
		rps21
		ywhah
		jund
		ct027638.1
		api5
		atf3
		ier5
		bbc3
		cebpd
		coch
		timp2b
		rpl4
		calm3a
		smad7
		rpl13
		rps27a
		otofa
		mt-atp6
		pim3
		brd4
		slc25a5
		abcf2a
		alas1
		seta
		ybx1
		si:dkey-79d12.5
		mhc1zba
		oaz1a
		oaz1b
		chac1
		mrps6
		mt-nd1
		arhgap21a
		si:ch211-160o17.4
		ift20
		hk1
		atp5pb
		fhdc1
		rab5c
		hsp90ab1
		rab5ab
		eif4a3
		edf1
		pnn
		cdkn1cb
		pkma
		sgk1
		ldha
		polr2f
		rab10
		b2ml
		sdhc
		psmb3
		ndufa4l
		fbxo34
		snrnp70
		pnp5b
		mknk1
		gdpd5b
		rnf24
		ist1
		atp5po
		hnrnpabb
		ndufa1
		ncl
		hypk
		slc25a55a
		snrpg
		acsl4a
		2022-03-06
		pfkfb3
		sugt1
		psmg3
		pxk
		rpz2
		gclm
		nat16
		cbx3a
		tomm34
		chchd2
		slc2a3a
		senp2
		ddx18
		itm2ba
		ly75
		esf1
		rsl1d1
		srprb
		twistnb
		chd7
		reep5
		cr383676.1
		mycbp
		scg3
		rbm14a
		si:dkeyp-72e1.9
		tspan3a
		dachc
		sod1
		cox8a
		eef2l2
		txn
		znf706
		ctsf
		ube2g2
		rnasekb
		rfk
		ndufa5
		cox7a2l
		mapkapk3
		rad54l2
		fthl31
		baz1a.1
		rpl26.1
		sorbs1
		kmt2bb
		ahsa1b
		cbx7a
		insig1
		aplp1
		bx936337.1
		tfb2m
		ubc
		max
		rnf213a
		larp4ab
		mt-nd3
		copb1
		fkbp4
		llph
		cox17
		atp1a1b
		mt-co3
		rnf25
		stk35l
		xbp1
		glo1
		ptmab
		ank3a
		fbl
		atp6v0d1
		mak16
		ptges3a
		khdrbs1a
		ankrd12
		cst14a.2
		sh3gl2a
		hspd1
		bzw1b
		wdr43
		kpnb3
		socs3a
		dis3l2
		creb3l3l
		tpmt.1
		eif4g1a
		adgrg1.1
		paqr9
		rpl7l1
		ywhabl
		anxa11a
		sem1
		tlk2
		snrpb
		wdr37
		rnf224
		fthl28
		fam53b
		cox6a1
		gnl3
		tuba8l4
		zgc:162944
		fam210aa
		degs1
		sesn2
		si:dkey-177p2.6
		calm1b
		hopx
		mt-nd2
		snu13b
		polr3h
		zgc:114041
		hsp70.3
		hccsb
		tgif1
		calml4a
		pgk1
		cnbpa
		rrs1
		cct5
		tiparp
		trib1
		eif5a2
		arl6ip5b
		agrn
		vamp2
		g3bp1
		fthl30
		theg
		strc
		ube2e1
		rabac1
		zgc:77784
		prdx5
		timm23a
		lipf
		si:ch211-218o21.4
		hspa8
		sap18
		maff
		gskip
		prmt1
		snrnp27
		cct2.1
		nop58
		brd2a
		pdgfrb
		mt-co2
		sall1b
		pdia6
		tmbim1b
		mych
		nrxn3b
		ptges3b
		mt-co1
		eif4bb
		ccnt2b
		atp6v1g1
		setb
		chmp4ba
		abcf1
		mapk14b
		palld
		si:ch211-241b2.5
		calr
		odc1
		pho
		nars
		znf593
		bach1b
		gtf2b
		zgc:172302
		cox5b2
		atp6v0ca
		mt-cyb
		vamp8
		atp6ap2
		sdha
		ano2
		znfx1
		guk1a
		sec61g
		hmgb2a
		txnrd3
		fis1
		kitb
		hspa4a
		rem1
		tp53bp2b
		phb
		ush1c
		tbcb
		laptm4b
		slc37a1
		mvp
		dnajb11
		bhlhe41
		dnajc12
		hk2
		cabz01080568.1
		kpnb1
		mt-nd4
		ctsla
		pgam1a
		npm1a
		si:ch211-217k17.7
		spag1a
		sec61b
		arl6ip1
		slc9a5
		etf1b
		tspan13b
		hspbp1
		lamp2
		nop56
		pbx4
		higd1a
		gapdhs
		zgc:77486.1
		bx649442.2
		hsp90aa1.2
		n4bp1
		ubb
		tcp1
		zgc:165573
		rln3a
		copz2
		cycsb
		tekt4
		dkc1
		zgc:110783
		hsph1
		uqcrfs1
		si:ch211-214j24.10
		wbp2
		atf6
		letm1
		prnprs3
		plekhb2
		nop2
		pprc1
		uqcrb
		tbata
		nop10
		chchd10
		lonp1
		hax1
		si:ch211-207j7.2
		morc3a
		spen
		pgp
		btg3
		asxl2
		agr2
		cfap20
		hspe1
		fam219aa
		sst6
		pef1
		hspa9
		mlf1
		fam84a
		ptp4a2b
		cox8b
		hspa5
		fthl27
		sqstm1
		pdk2b
		lin28a
		slc16a3
		ivns1abpa
		clic5a
		cox4i1l
		gclc
		eif3m
		sfpq
		cct3
		atp2b1a
		tnpo2
		slc25a23a
		bud31
		top2b
		cebpb
		aco2
		ppp2r2d
		mpz
		kbtbd8
		mdh1aa
		pabpc1b
		letm2
		ccni
		si:dkey-96l17.6
		aldocb
		rnf19a
		smg6
		u2af2b
		ranbp3b
		mapk4
		jtb
		slc35e1
		atp5if1a
		chd1
		hsp90b1
		dmxl2
		mast2
		foxp4
		bhlhe40
		cr352265.3
		tjp1a
		trim8b
		birc2
		fkbp1b
		nfe2l1b
		nup50
		hsd17b7
		eif5a
		sec61a1
		rassf7b
		zgc:194621
		whrna
		zgc:158463
		sgip1a
		rpl5a
		irf2
		sbno2
		rnd1b
		man1a1
		uck2a
		ddx39ab
		carm1
		kctd3
		ifi45
		cox5ab
		stc2a
		zgc:92606
		nfe2l2a
		si:ch1073-416d2.4
		rab1ab
		atp1a3b
		usp9
		aplp2
		vcp
		eif3i
		uchl1
		si:dkey-17m8.1
		cdv3
		sox13
		azin1b
		flj11011l
		peli1a
		tax1bp1b
		si:dkey-205h13.1
		lasp1
		abhd12
		blcap
		bckdk
		ankrd22
		znf536
		adipor2
		hsd3b7
		gnb1a
		eif5
		bcl2l1
		enkur
		ndrg1a
		ubap2l
		mnta
		unc50
		rbm4.3
		msi2b
		myl6
		hirip3
		sec24b
		smarca4a
		tufm
		kncn
		golgb1
		hars
		ap2s1
		ell2
		ankrd24
		cacybp
		irf7
		rpl11
		zc3h15
		pip4p1a
		crebbpb
		rad21a
		fam168b
		ssb
		gosr1
		csnk1db
		cep85l
		arglu1b
		prdx3
		clcn3
		foxo3b
		prelid1a
		snrpd1
		reep3b
		ndufb5
		cdc42l
		rnd3a
		tmsb4x
		rpl35a
		vsig8a
		leo1
		bxdc2
		six4a
		pik3r2
		ip6k2b
		bcl7ba
		ctnnd1
		arpc1a
		abca1a
		lsr
		pla2g15
		ccnt2a
		trappc3
		cltcb
		erfl3
		kmt2e
		arfgap2
		ptenb
		ndufa11
		rrad
		hmgb2b
		lmtk2
		dusp6
		ggnbp2
		vps4b
		eif1axb
		uqcrh
		rps27.2
		ccdc57
		pcdh7a
		spsb4a
		gb:eh456644
		eif5b
		mt-co2
		hsp90aa1.2
		otofb
		cr383676.1
		calm2b
		mt-co3
		ubb
		cox4i1l
		mt-cyb
		mt-co1
		pvalb8
		ivns1abpa
		h1f0
		sqstm1
		cbx7a
		cox8b
		ubc
		si:ch211-243g18.2
		mt-nd4
		socs3a
		ptp4a2b
		stard15
		hsp70.2
		tuba1a
		hsp70.3
		prdx2
		bag3
		hspa8
		rpl9
		calm3a
		ap1b1
		nme2b.1
		si:dkey-177p2.6
		ppiab
		hsp90ab1
		slc25a5
		cabz01080568.1
		si:ch211-214j24.10
		higd1a
		stat1a
		arg2
		sec61g
		si:ch211-152c2.3
		pfkfb3
		rplp2
		dpysl3
		laptm4b
		fosb
		rbm24a
		hsp70.1
		jdp2b
		si:dkey-33c12.4
		chmp4ba
		mknk2b
		zgc:172302
		ptbp1b
		jpt1b
		atp5mc1
		mvp
		si:dkey-151g10.6
		histh1l
		pdcd4b
		gstp1
		hmgn2
		suclg1
		hmgb3a
		fam219aa
		alas1
		triobpa
		s100t
		ndufa4l
		agr2
		rab5ab
		h1fx
		hspe1
		h3f3b.1
		hsp70l
		sh2d4bb
		si:dkey-11c5.11
		elmsan1b
		txnipa
		si:ch211-153b23.5
		ip6k2a
		phactr4a
		slc25a25a
		gtpbp4
		etf1b
		sst6
		maff
		zdhhc16b
		b2ml
		eef1a1l1
		gadd45ba
		pde4ba
		btg3
		mt-nd1
		mt-nd3
		letm1
		ppp1r15a
		slc16a3
		hspa5
		col18a1a
		rassf5
		nnt
		zgc:55461
		ppiaa
		hspa4a
		nop53
		rtca
		cfap20
		tcima
		prdx5
		six1b
		tbc1d14
		rsrp1
		hk2
		mt-nd2
		ppib
		lima1a
		xbp1
		lamp2
		lmna
		calml4a
		socs3b
		ppid
		atp5pd
		arl4ab
		hspd1
		rsl1d1
		pou4f1
		xirp2a
		chac1
		ankrd22
		atp5mc3a
		eef1b2
		tax1bp1b
		rsl24d1
		si:dkey-280e21.3
		tubb4b
		ubb
		abhd12
		synrg
		rpl15
		zgc:92606
		hivep2a
		alms1
		atp5fa1
		chordc1a
		skor1b
		pprc1
		kdm7ab
		prnprs3
		camk2n1a
		eya4
		zbtb18
		rap1b
		tox
		ugt8
		si:ch211-196g2.4
		slc25a3b
		itm2cb
		cad
		tnc
		rps11
		sat1a.2
		hist2h2l
		hnrnpa0a
		larp4ab
		si:dkey-16l2.17
		nenf
		nqo1
		ift27
		grinab
		zc3h4
		ddx61
		atf4b
		irf1b
		lin28a
		skor1a
		nfyc
		tomm22
		psmb6
		twf2b
		si:dkey-79d12.5
		cotl1
		nono
		atp5if1b
		spcs3
		lmo7b
		ezh1
		zfr
		psma4
		cltcb
		atp5mc3b
		ell2
		atf3
		aco2
		krt5
		si:ch73-46j18.5
		pim1
		ostc
		spink2.1
		twistnb
		gcnt4a
		copz2
		zgc:193505
		b2m
		oga
		smim29
		ndrg3b
		lmtk2
		fbl
		gstm.1
		mhc1zba
		seta
		eef1g
		tiparp
		fosab
		adipor2
		ccnl1a
		atp6v1aa
		ero1b
		nucb2a
		cib2
		srrm2
		si:ch211-218o21.4
		irx2a
		egr1
		bcl2l1
		sox5
		madd
		mlf1
		arl6ip5b
		optn
		si:ch211-207j7.2
		eef2l2
		lepa
		pef1
		mical2b
		phospho2
		gclc
		si:ch73-335l21.4
		rpl6
		rnf213a
		ascl1a
		fundc2
		myh14
		mych
		ddx21
		rpl35a
		mapk14b
		fosl1a
		si:ch73-1a9.3
		cox6b1
		ubald1a
		ap3m2
		rpl38
		pkp3b
		tgif1
		ankrd12
		rassf1
		pho
		clta
		top2b
		ncl
		kitb
		ube2e2
		flj11011l
		fosl2
		stat3
		tmem33
		prr15la
		cox5b2
		mctp1a
		srpra
		ndufa4
		bzw1a
		cgnb
		wdr43
		zgc:113162
		gabarapa
		sox4b
		irx3a
		sall3b
		usp42
		fus
		rps21
		si:ch1073-416d2.4
		rps4x
		tmem238a
		pdcd6ip
		tomm40l
		jak1
		ywhae1
		rps29
		edf1
		grxcr1
		dnajb1b
		arhgef6
		hnrnpd
		dad1
		calm3b
		atoh1a
		pmp22b
		sox11a
		setb
		gipc3
		stk35l
		six4b
		ahsa1b
		pim3
		cand1
		cplx2l
		ddx5
		atp5md
		rcan3
		caskb
		pdha1a
		qars
		prelid3b
		pcm1
		eml2
		abhd3
		atp5f1b
		tnfrsf21
		rnasekb
		myo6b
		polr2f
		b4galt6
		vsig8a
		fkbp4
		pls1
		rpl5a
		ppa1b
		kdelr2a
		clu
		nop58
		arfgef1
		ctsla
		sorbs1
		si:dkey-205h13.1
		sgk1
		mob3a
		npm1a
		psma6a
		edrf1
		pax2a
		actb2
		ptges3a
		zgc:158291
		lhfpl5a
		ets2
		csnk2b
		hsd17b7
		h3f3c
		sdc4
		mapre3b
		oxsr1a
		map2
		hip1
		arpc3
		f3b
		hsbp1a
		gdi1
		mid1ip1l
		minos1
		man1a1
		ywhaqa
		adar
		rpl37.1
		srsf11
		mbd2
		rpl39
		ctbp2a
		mpc2
		nuak1b
		hax1
		zgc:113314
		uqcrh
		nop56
		ptpn13
		hopx
		h3f3b.1.2
		zgc:153911
		kdm5c
		nrd1a
		irf2bpl
		brd2a
		hspbp1
		kncn
		ilf2
		pcmt
		tomm34
		ano2
		soga1
		srebf2
		rab11ba
		ide
		rab3ip
		atp5mf
		iqsec1b
		strn3
		rpl12
		zmiz1a
		cbsb
		ak8
		ppdpfa
		them6
		myo15aa
		ube2d1b
		wbp2
		rtn4rl2b
		pgam1b
		s100s
		lsm12a
		si:ch211-38m6.6
		bx284638.1
		emc2
		amph
		pleca
		tspan13b
		csnk2a1
		caprin1b
		fut8a
		got2b
		rpl8
		pou3f3a
		atp5pb
		brd1b
		smdt1a
		hipk3a
		peli1a
		phf20b
		gstr
		dnaja2b
		cox17
		bzw1b
		ppig
		btc
		uqcrc1
		cpox
		tub
		sorcs2
		ndufa9a
		u2af2b
		zgc:165573
		sall3a
		plekha6
		plcd4a
		polr2a
		hnrnpl
		pfkfb4b
		uba52
		rnf111
		lrba
		polr2eb
		cux1a
		samm50
		rabl6b
		ppdpfb
		irf2bp2b
		zgc:154006
		cfap57
		myo7aa
		psmb1
		eif2s1b
		rps23
		anp32e
		rfk
		cdkn1bb
		oser1
		kctd5a
		psmd11b
		cacybp
		ranbp9
		vapb
		nfe2l2a
		ago3b
		sod1
		nrxn3b
		klhl30
		ubqln4
		slc38a2
		fthl27
		gnai1
		si:ch73-22o12.1
		tmeff2b
		rpl32
		bnip3lb
		mgat4b
		gnb1a
		trib1
		mapre1b
		eef1a1a
		si:ch211-160o17.4
		mknk1
		scg3
		si:ch211-195b15.8
		psma8
		si:dkey-222f2.1
		cry1aa
		dlx5a
		cd99l2
		ccdc57
		il6st
		si:dkey-26c10.5
		rpl36a
		chmp1b
		cd3eap
		ccdc88c
		ddx39aa
		tcp11l2
		vdac2
		nr2f6b
		pgk1
		timm17a
		eef1a1b
		arpc4
		syncrip
		cremb
		ppm1bb
		hnrnpabb
		asxl2
		gadd45ga
		hmgcs1
		perp
		ipo7
		agap1
		igsf21a
		lin7c
		tmem35
		ruvbl1
		pet100
		jupa
		mex3b
		pam16
		abcf1
		sncb
		ak2
		prkar1aa
		rnf145a
		pafah1b1a
		pcsk5a
		srsf3a
		prmt1
		tmem14ca
		strbp
		utp3
		atf6
		cct2.1
		camk2g1
		hsph1
		h2afy2
		dynll2b
		ptbp3
		clgn
		elavl1a
		get4
		bckdk
		gtf2a1
		zgc:77849
		mkrn1
		crebzf
		scyl2
		tnfaip8l1
		rplp2l
		polr3h
		sptbn1
		nucks1a
		bach1b
		si:ch211-178n15.1
		zgc:194578
		gcdha
		fbrsl1
		kdm5ba
		pim2
		psmd3
		pfdn2
		hacd3
		rab14
		eif4a3
		fcho2
		ube2a
		tmc2a
		rps27.2
		spen
		abhd2b
		abcd3a
		zgc:123105
		rpl3
		sem1
		tma7
		tmem240b
		zgc:112356
		chrac1
		ndufs2
		eif4bb
		plekho1b
		zgc:113208
		si:zfos-1192g2.3
		pbx3b
		pptc7a
		atp5f1c
		kbtbd8
		cnppd1
		zbtb20
		cox7a2a
		cep131
		elocb
		mylipa
		ube4b
		si:dkey-112a7.4
		tars
		rpz2
		strap
		atp5f1e
		tmem256
		ywhae2
		ndufs4
		gskip
		ccng1
		stxbp6
		psmd8
		arrdc3a
		emb
		hsp90b1
		g3bp1
		cplx2
		nfe2l1b
		cabz01087560.1
		bccip
		si:dkeyp-86d6.2
		uck2a
		trib3
		mrpl30
		celf1
		cd37
		crybg1a
		purab
		mt-nd5
		fam76b
		ran
		degs1
		myl12.2
		sdcbp2
		pcxa
		cetn4
		vamp2
		cited4a
		atp6v1ba
		ppp2r1bb
		glud1b
		si:ch211-232b12.5
		nfkbiab
		gtf2b
		si:ch211-198a12.6
		atp5f1d
		stt3b
		ahcyl2
		orc3
		gabarapl2
		vps9d1
		si:dkey-7n6.2
		arrdc3b
		ezra
		dll4
		psmc3
		fis1
		rad21a
		kpna5
		sptssa
		timm13
		ube2g1b
		cltca
		rtn3
		slc25a12
		smndc1
		hmgb3b
		bcl2l10
		usp36
		sall1a
		dynll1
		eif5
		kdm6bb
		rbm8a
		rbm6
		cct3
		dido1
		cops4
		akap8l
		gadd45ab
		dynlt3
		ahcyl1
		st13
		arhgap12b
		scg5
		slc35e4
		bag1
		chd7
		cdc34b
		wbp2nl
		znf706
		sik2b
		mrps14
		drap1
		map1lc3a
		atp6v0b
		apba1a
		zgc:153018
		ranbp3b
		ndufb3
		sdhb
		arl6ip1
		eif4g2a
		zgc:86598
		ptbp1a
		nfatc3a
		foxj1a
		sec11a
		uqcrc2a
		hist1h4l
		si:ch211-147a11.3
		chchd2
		flcn
		ap2a1
		relt
		fam3c
		smarca4a
		glula
		hnrnpa0l.1
		baiap2l2b
		cdc14ab
		tomm5
		psma1
		sdf4
		ube2g2
		ddx6
		tp53inp1
		irs2b
		sh2d4ba
		lysmd3
		mcl1b
		baz1b
		txn2
		fam133b
		atp8a2
		trim36
		rnf7
		gsk3ab
		eml5
		hsd17b12b
		six1a
		max
		arfip1
		rab1ba
		psmb2
		pa2g4b
		daw1
		ppp2r1ba
		cbx3a
		dbt
		psmc6
		fryl
		gse1
		mbpa
		junbb
		klf6a
		sub1b
		cct5
		gpia
		cyfip2
		rasd1
		tm9sf3
		si:ch211-212o1.2
		chchd10
		slc1a5
		frya
		foxo3b
		foxp4
		elovl1b
		rbl2
		dnajc6
		tmc2b
		gpatch8
		fmr1
		dnah5
		rnf10
		cox7b
		clk4a
		dyrk2
		ift46
		ctsd
		map2k6
		ccng2
		sart3
		tbca
		smpx
		si:ch211-217k17.7
		vars
		ctnnb1
		timm9
		rbm5
		lipf
		si:ch211-284b7.3
		tpd52l1
		ctsf
		mtus1a
		xpo7
		actr1
		dnmt3ab
		rcan1a
		sdhc
		mrps24
		ciarta
		calm2a
		sparc
		sdhaf2
		tekt3
		setd2
		si:dkey-17m8.1
		kdm5bb
		rbm25b
		cry1bb
		loxhd1a
		ccar1
		ndufb5
		ranbp1
		pvalb9
		zfhx3
		tmem56b
		ppme1
		eif3s10
		ddx46
		hcn5
		prkx
		sart1
		prkcsh
		pnisr
		celsr1a
		cnrip1a
		dachc
		cst14a.2
		si:dkey-187e18.1
		ube2d2l
		ankrd24
		mfap3l
		chrna9
		nat16
		clic4
		spsb4a
		dlb
		atp5if1a
		ccdc124
		srsf5a
		fgfbp1b.1
		ampd2b
		eif3ja
		hdac1
		tmem126a
		cldnb
		mtdhb
		nr1d2a
		gtpbp1
		safb
		jag2b
		chchd6b
		appa
		selenow1
		actn1
		ddit3
		copz1
		bcat2
		rbx1
		sub1a
		sumo3a
		mrps36
		kif13ba
		baxa.1
		aars
		bdnf
		2022-03-06
		ptcd3
		mta2
		dhx38
		acin1b
		pcdh7a
		zhx3
		si:ch211-105j21.9
		ube2na
		capza1a
		serbp1b
		rbfox2
		eif3s6ip
		rab1ab
		pak1
		abcf2a
		slc38a3a
		rnf128a
		ccdc47
		mtpn
		gdi2
		hif1ab
		aimp1
		fkbp1aa
		gal3st1a
		morn4
		slc20a1b
		sorbs2b
		txlna
		si:dkeyp-46h3.1
		gpr146
		zgc:162989
		nsfl1c
		tbx2a
		zswim5
		stag2b
		cpn1.1
		phb
		lrriq1
		sdha
		cu856520.1
		dmxl2
		gorasp2
		si:ch211-213a13.1
		si:dkeyp-27c8.2
		ndufb6
		cul3a
		pfn2l
		serf2
		akap9
		gb:eh456644
		atp5pf
		ncoa3
		fnbp4
		gata2a
		cr383676.2
		hsd3b7
		fip1l1b
		arcn1b
		cnot9
		nop2
		zgc:77650
		ppp1caa
		vdac1
		idh3g
		si:ch211-139d20.3
		tmsb4x
		hectd1
		eif3i
		chd9
		erfl3
		stx5a
		gal3st3
		epc1b
		nptna
		eif2s3
		ifrd1
		pfkpa
		meis1b
		pvalb8
		npm1a
		si:ch211-152c2.3
		cbx7a
		calm2b
		fosab
		rpl9
		ubb
		uchl1
		otofb
		prdx2
		calm3a
		rps27.2
		socs3b
		ptp4a2b
		btg2
		zgc:55461
		mt-nd4
		pleca
		rpl6
		rps3
		b2m
		nme2b.1
		dpysl3
		rplp1
		bzw1b
		fthl30
		ankrd22
		hspa8
		prdx5
		atp5mc3b
		sqstm1
		mt-co2
		hist2h2l
		rrs1
		rrp1
		si:ch211-178n15.1
		ubc
		gipc3
		rbm24a
		sept5a
		rpl15
		egr1
		egr2a
		mcl1a
		tomm20a
		eef1g
		rpl10
		txn
		agr2
		rplp2
		nop2
		tcima
		dynll2b
		pfkfb3
		uba52
		rps16
		pho
		si:ch73-46j18.5
		dnajc5b
		slc25a3b
		rpl21
		btg3
		ppiab
		krt5
		hnrnpa0l.1
		dad1
		egr4
		nop58
		ncl
		kitb
		hsp70.3
		mt-co1
		triobpa
		brd4
		rab3ip
		phf20b
		sat1a.2
		si:dkey-222f2.1
		nop10
		cd63
		higd1a
		fbl
		setb
		si:ch211-105j21.9
		mt-cyb
		chmp4ba
		si:ch211-243g18.2
		cirbpb
		hacd3
		rpl32
		junba
		ptbp1b
		eya4
		ppid
		ppib
		rbm28
		rps25
		pdia3
		psma1
		cd81a
		ucp2
		si:ch211-153b23.5
		atf4b
		hdgfl2
		b2ml
		ssb
		rps3a
		f3b
		max
		mt-nd1
		map2
		mybl1
		pprc1
		vamp2
		tectb
		hsp70l
		tcp11l2
		hsp70.1
		si:ch211-222k6.3
		cd9b
		psmc6
		calml4a
		ip6k2a
		psma8
		mapk14b
		arl6ip5b
		epcam
		srpra
		adssl
		eif4g1a
		mid1ip1b
		larp4ab
		rcan3
		tmem176l.1
		camk2n1a
		bccip
		sst6
		rfx2
		ranbp1
		letm1
		gtpbp4
		anxa5b
		rpl38
		sec11a
		msmo1
		chac1
		twistnb
		ddx27
		cad
		cgnb
		psmb6
		hccsb
		dusp2
		hspe1
		psme3
		cotl1
		tax1bp1b
		znf593
		mych
		cldna
		dynll1
		hnrnpabb
		cox6b1
		gabarapl2
		nip7
		morf4l1
		net1
		ranbp9
		zgc:63882
		hmgn6
		rc3h2
		lamp2
		clic4
		rcl1
		hk2
		psmc2
		grxcr1
		pls1
		fcho2
		dnajc5aa
		sec61g
		dnajb1b
		tktb
		si:dkey-7j14.6
		six1a
		kpnb3
		tspan36
		blcap
		gdi1
		zdhhc16b
		nexmifb
		npm3
		twf2b
		tma7
		hspa4l
		nolc1
		creb3l3l
		cox5b2
		lima1a
		tiparp
		atf6
		lmna
		atp1a3b
		rrad
		cfl1l
		mars
		zgc:112356
		btf3l4
		spata13
		appa
		cyp27c1
		atp1b2b
		gcnt4a
		gpatch4
		pkp3b
		polr3h
		rpl29
		ppdpfa
		sh2d4bb
		fthl28
		ddx54
		cars
		xbp1
		tubb5
		polr2f
		msna
		tgfb1a
		maff
		ctnnb2
		si:ch211-147a11.3
		tpm3
		gmps
		tnfrsf21
		srfbp1
		psmc3
		mical2b
		tagln2
		atf5b
		pdap1b
		glo1
		dscamb
		snu13b
		calr3a
		cbx3a
		abcf1
		ctnnd1
		kdm6bb
		odc1
		bysl
		mapk14a
		actb1
		scg3
		atp5pb
		smox
		si:ch211-217k17.7
		raph1b
		akap9
		pcf11
		scg2b
		bcar1
		polr2l
		sptbn1
		qkia
		mt-nd2
		hspa4b
		tmem238a
		gnl3
		ptmaa
		adgrg1.1
		spink2.1
		clta
		mb
		rgs12b
		six4b
		midn
		zbtb18
		uck2b
		tead1b
		ndufa4l
		hax1
		utp3
		psma4
		hspa9
		rpl22l1
		bcr
		rsl1d1
		fkbp1b
		nccrp1
		si:ch211-214j24.10
		hspd1
		cox17
		uba1
		jund
		calm3b
		irf1b
		magoh
		s100s
		eif6
		gstr
		mdh1aa
		mak16
		serpinb1l3
		ahr2
		pde4ba
		ndufb9
		sf3b6
		junbb
		socs3a
		phb
		glod5
		gal3st1a
		ddx21
		hcfc1a
		psmb1
		ube2ib
		optn
		rhov
		top2b
		enc1
		psma5
		stm
		psmb2
		pdap1a
		rbm39a
		scaf4a
		cabz01080702.1
		ngdn
		cdc42
		ube2d1b
		arid1aa
		wdr43
		tmc2a
		nop56
		hbegfa
		kmt2bb
		uqcr10
		slc25a36a
		ndufb4
		si:rp71-45k5.4
		zgc:165573
		nfil3-5
		vdac2
		hmgcs1
		cu104709.1
		akap12b
		chmp1b
		timm23a
		ctsla
		nr4a2b
		h3f3b.1
		rusc2
		mvp
		mt-nd3
		tdh
		stard15
		ewsr1a
		snrpg
		atp5fa1
		gclc
		sptssa
		rps6kb1b
		tmem11
		eprs
		arhgap42a
		lrba
		hnrnpa1a
		psmd6
		sox11a
		myo1ea
		ezh1
		map1lc3a
		tpm4a
		bcl2l10
		tob1b
		gpia
		tmem56b
		hypk
		zgc:158343
		psmg3
		safb
		chmp5b
		chchd10
		egln2
		pgp
		jpt1b
		zc3h15
		hp1bp3
		zmat2
		mhc1zba
		ubap2l
		myo6b
		fis1
		banf1
		reep5
		chmp2a
		srprb
		hiat1b
		per1b
		mtpn
		si:dkey-102m7.3
		spint1a
		smpx
		ralab
		atp5f1b
		ptmab
		si:ch211-248e11.2
		fam84a
		tcf12
		sox4a.1
		wars
		aktip
		si:dkey-88p24.11
		scaf1
		si:ch73-1a9.3
		rwdd1
		vsig8a
		nedd4a
		ptges3a
		ap2a1
		stam
		dap1b
		rassf1
		atp5mc1
		hmgb3a
		zgc:162944
		si:ch211-133n4.6
		zgc:158463
		abce1
		ap1b1
		psmc5
		pdcd6ip
		dedd1
		prkx
		arpc3
		nr4a1
		rsl24d1
		ipo7
		si:ch211-284k5.2
		arpc4l
		si:ch211-51e12.7
		anxa13
		slc1a3a
		pef1
		ppp1r10
		canx
		kdm7ab
		carm1
		kpna1
		hmx3a
		etf1b
		ddx42
		wbp1
		insig1
		psmd13
		efhd2
		kdm1a
		h1f0
		ccnt2b
		ube2v2
		zfr
		si:ch211-281l24.3
		smad7
		txndc9
		si:dkey-95p16.2
		cr925719.1
		brd3b
		prkar2aa
		hmgcl
		ndufa12
		si:ch211-195b13.1
		si:dkey-33c12.4
		fam3c
		prps1a
		psat1
		mknk2b
		polr1d
		mrpl14
		si:ch211-172l8.4
		susd6
		arl6ip1
		psmb4
		ubap2b
		klhl30
		fthl31
		ppa1b
		rnf7
		ezrb
		tspan13b
		adam10a
		ddx24
		top1l
		suclg1
		fam32a
		txn
		flj11011l
		aldh6a1
		cx30.3
		dachb
		bx936337.1
		slirp
		ubqln4
		cdc42l
		pax2a
		stag2b
		rhoab
		rca2.1
		nuak1b
		fam162a
		ptpn13
		hopx
		pgk1
		atp6v0ca
		noc2l
		nenf
		stmn1b
		dkc1
		srsf10b
		llph
		fam219aa
		hivep2a
		pdcd11
		mgst3b
		mbnl2
		aco2
		arrdc3a
		g3bp1
		prmt1
		snrka
		cr762483.1
		cox6a1
		hdac1
		klf6a
		cs
		sdcbp2
		khsrp
		znf706
		cipcb
		fam210aa
		efnb2a
		arpc1a
		vcp
		arf2a
		arhgef1b
		ubb
		amer2
		dusp8a
		jdp2b
		hars
		eif3f
		ppdpfb
		dicer1
		eml2
		rasd1
		eif2s2
		klf13
		psmc1a
		rimkla
		arhgdia
		twf2a
		hk1
		zfp36l1b
		pip4k2ca
		nfkbiab
		ankrd11
		pclob
		bcas2
		rnasekb
		sarnp
		calm3a.1
		ap3m2
		baxa.1
		eno1a
		krt8
		nifk
		uck2a
		spry4
		zranb2
		atp5md
		atp6v1ba
		tox
		dnajc21
		eif3k
		fam76b
		elovl6
		elmsan1b
		ndufb5
		ndufa9a
		ndufa5
		si:ch73-335l21.4
		nucks1a
		cand1
		id2a
		si:dkey-16l2.17
		lhfpl5a
		atp1b2a
		zfand5b
		psmd1
		kifc3
		idh2
		gpr156
		psma3
		map1ab
		ahnak
		si:dkey-187e18.1
		ets2
		hsd17b12b
		hsbp1b
		atp5f1d
		atp5f1c
		eef2l2
		rnf10
		ivns1abpa
		ccdc57
		celf1
		myo7aa
		lonrf1l
		psmd3
		hnrnpua
		zmiz1a
		eif3s10
		hnrnpa0b
		psma6b
		cox5aa
		pik3r2
		ube2e3
		ndufb8
		cabz01080568.1
		apba1a
		actn1
		cox6b2
		gskip
		ebf3a.1
		gfi1aa
		atp6v0a1a
		smc3
		ywhaba
		dlb
		hadhb
		atf7ip
		peli1b
		sod1
		eif3s6ip
		lin28a
		ier2b
		nptna
		atp5mf
		srrm4
		anxa5a
		fosb
		elof1
		cabp2b
		acin1b
		cltcb
		ccdc85b
		psmd8
		usp2a
		eif2s3
		dbi
		pvalb9
		slc25a22b
		dnajc6
		pmp22b
		prdx4
		cica
		cnn2
		hmga1a
		ilf2
		zfr2
		ndufa1
		igfbp3
		usp19
		pcdh7a
		pip4p1a
		atp6v1aa
		ciarta
		reep3b
		kif1aa
		pkig
		chd2
		prkd2
		bdnf
		sparc
		adh5
		sf1
		otog
		srsf11
		copg2
		ddt
		mef2d
		hipk3a
		trim71
		sgk1
		trim3b
		igsf9a
		slc20a1b
		ndufa3
		morn4

### Sheet: Day 4 saccule responses
	p_val	avg_logFC	pct.1	pct.2	p_val_adj	Cell Type
hsp90aa1.2	1.3e-52	-1.82171	0.825	1	2.02e-48	hair cell response
hsp70.3	1.53e-42	-1.48061	0.635	0.987	2.39e-38	hair cell response
fthl27	3.96e-38	-1.83632	0.932	0.994	6.19e-34	support cell response
hsp90aa1.2	3.79e-36	-1.64664	0.751	0.991	5.93e-32	progenitor cell response
rpl6	3.3e-35	1.08247	0.986	0.763	5.16e-31	support cell response
ubb	1.82e-33	-1.63693	0.294	0.835	2.85e-29	hair cell response
UBB	4.07e-28	-1.1996	0.408	0.892	6.36e-24	hair cell response
rpl6	1.27e-27	0.874364	0.981	0.741	1.99e-23	progenitor cell response
sqstm1	2.56e-27	-1.40799	0.384	0.816	4e-23	hair cell response
ppiaa	1.37e-26	1.07223	0.925	0.588	2.14e-22	support cell response
cbx7a	3.13e-26	-1.37499	0.265	0.772	4.9e-22	hair cell response
ppiaa	7.79e-26	0.954929	0.941	0.723	1.22e-21	progenitor cell response
zgc:158343	9.16e-26	-1.3427	0.592	0.921	1.43e-21	support cell response
sat1a.2	1.75e-25	-1.11847	0.776	0.966	2.74e-21	support cell response
fosb	3.08e-25	0.865948	0.98	0.842	4.82e-21	support cell response
sqstm1	5.92e-25	-1.31171	0.68	0.915	9.26e-21	support cell response
CABZ01080568.1	6.11e-25	-1.43209	0.204	0.684	9.54e-21	hair cell response
rps4x	6.79e-25	0.69283	1	0.921	1.06e-20	support cell response
cycsb	3.72e-24	-1.07156	0.551	0.887	5.82e-20	support cell response
odc1	6.67e-24	-1.48705	0.215	0.679	1.04e-19	progenitor cell response
ezrb	1.24e-23	-1.34645	0.361	0.791	1.94e-19	support cell response
rpl10a	1.38e-23	0.579184	1	0.973	2.15e-19	progenitor cell response
rps3	1.54e-23	0.690689	0.986	0.893	2.41e-19	support cell response
si:dkey-151g10.6	6.87e-23	-0.515986	0.934	1	1.07e-18	hair cell response
hsp70l	9.72e-23	-1.61295	0.526	0.829	1.52e-18	hair cell response
rpl13	1.73e-22	0.604785	1	0.977	2.71e-18	support cell response
rpl17	1.81e-22	0.577927	0.993	0.977	2.82e-18	support cell response
nme2b.1	2.36e-22	0.770569	0.984	0.821	3.7e-18	progenitor cell response
CR762483.1	5.41e-22	-1.67982	0.231	0.712	8.46e-18	support cell response
glula	6.62e-22	1.54037	0.755	0.271	1.03e-17	support cell response
rps29	8.2e-22	-0.626547	0.872	1	1.28e-17	hair cell response
rps8a	4.83e-21	0.577818	0.986	0.966	7.55e-17	support cell response
histh1l	6.5e-21	-1.61449	0.134	0.554	1.02e-16	progenitor cell response
fthl27	9.7e-21	-1.58122	0.847	0.938	1.52e-16	progenitor cell response
rpl39	1.39e-20	-0.554975	0.891	1	2.17e-16	hair cell response
rpl7a	1.66e-20	0.612277	1	0.944	2.59e-16	support cell response
rpl36a	2.68e-20	-0.663114	0.758	0.975	4.19e-16	hair cell response
tmsb4x	4.34e-20	-0.831123	0.864	0.966	6.79e-16	support cell response
rps27a	6.01e-20	0.503594	1	0.966	9.4e-16	support cell response
rps7	8.89e-20	0.526805	1	0.989	1.39e-15	support cell response
rpl10a	1.1e-19	0.619157	0.993	0.938	1.72e-15	support cell response
rpl38	1.34e-19	-0.733189	0.701	0.924	2.09e-15	hair cell response
fthl31	1.61e-19	-1.4381	0.231	0.695	2.52e-15	support cell response
hspe1	1.9e-19	-1.33899	0.156	0.57	2.97e-15	hair cell response
rpl3	2.05e-19	0.634004	0.973	0.847	3.21e-15	support cell response
sat1a.2	2.95e-19	-1.03136	0.763	0.938	4.61e-15	progenitor cell response
rps3	4.25e-19	0.56668	0.988	0.902	6.64e-15	progenitor cell response
sqstm1	5.12e-19	-1.07342	0.583	0.893	8e-15	progenitor cell response
rpl8	6.28e-19	0.592716	0.993	0.938	9.82e-15	support cell response
rps5	7.3e-19	0.612802	0.993	0.944	1.14e-14	support cell response
h1fx	8.03e-19	-1.21301	0.467	0.795	1.26e-14	progenitor cell response
hsp70.1	9.15e-19	-1.16168	0.398	0.797	1.43e-14	hair cell response
zgc:158463	1.05e-18	1.13374	0.875	0.482	1.64e-14	progenitor cell response
rpl7	1.15e-18	0.610784	0.993	0.91	1.8e-14	support cell response
fosab	1.42e-18	0.523326	0.993	0.989	2.21e-14	support cell response
hsp70.2	1.43e-18	-1.22456	0.512	0.778	2.24e-14	hair cell response
rpl17	3.04e-18	0.482649	0.994	0.964	4.75e-14	progenitor cell response
hspbp1	3.56e-18	-1.51788	0.019	0.354	5.56e-14	hair cell response
rps6	5.96e-18	0.631195	0.973	0.802	9.31e-14	support cell response
calm2b	8.33e-18	1.0142	0.853	0.538	1.3e-13	hair cell response
jdp2b	9.45e-18	0.76234	0.939	0.655	1.48e-13	support cell response
s100a10b	1.3e-17	-1.07557	0.565	0.853	2.04e-13	support cell response
mt-cyb	1.36e-17	-0.545655	0.98	0.994	2.13e-13	support cell response
irf6	1.96e-17	-1.25849	0.231	0.661	3.06e-13	support cell response
hsp70.3	2.06e-17	-0.953124	0.847	0.955	3.22e-13	progenitor cell response
CR383676.1	2.35e-17	-0.416041	1	1	3.67e-13	hair cell response
rack1	2.64e-17	0.551897	0.994	0.902	4.12e-13	progenitor cell response
rps8a	2.7e-17	0.446079	0.997	0.991	4.22e-13	progenitor cell response
rpl9	2.98e-17	0.54744	0.993	0.949	4.66e-13	support cell response
rpl37.1	4.06e-17	-0.560569	0.853	0.994	6.35e-13	hair cell response
gal3st1a	6.19e-17	1.21364	0.476	0.073	9.67e-13	support cell response
CABZ01080568.1	7.56e-17	-1.25158	0.069	0.384	1.18e-12	progenitor cell response
rpl3	8.29e-17	0.562495	0.969	0.875	1.29e-12	progenitor cell response
rpl10	9.13e-17	0.466057	1	0.972	1.43e-12	support cell response
rpl19	9.13e-17	0.451329	0.986	0.977	1.43e-12	support cell response
glula	1.06e-16	1.12877	0.751	0.321	1.66e-12	progenitor cell response
tectb	1.1e-16	1.5003	0.654	0.205	1.72e-12	progenitor cell response
mt-cyb	2.51e-16	-0.576607	0.972	1	3.92e-12	progenitor cell response
hbegfa	2.71e-16	-1.39089	0.224	0.638	4.23e-12	support cell response
krt18a.1	2.85e-16	-1.31763	0.059	0.366	4.46e-12	progenitor cell response
rpl8	2.89e-16	0.461957	0.994	0.964	4.52e-12	progenitor cell response
b2ml	4.01e-16	0.633967	0.912	0.734	6.27e-12	support cell response
uba52	4.09e-16	-0.48738	0.915	0.994	6.4e-12	hair cell response
arhgap42a	5.06e-16	-1.02751	0.059	0.366	7.91e-12	progenitor cell response
uchl1	6.61e-16	-1.14502	0.025	0.277	1.03e-11	progenitor cell response
rps9	9.48e-16	0.457651	0.98	0.955	1.48e-11	support cell response
rbm24a	9.74e-16	1.0594	0.787	0.443	1.52e-11	hair cell response
rps26l	1.34e-15	-0.543198	0.877	0.981	2.1e-11	hair cell response
hmga1a	1.36e-15	-1.29875	0.272	0.633	2.12e-11	support cell response
arrdc3b	1.58e-15	-1.10266	0.081	0.393	2.47e-11	progenitor cell response
slc25a5	1.58e-15	0.46638	0.993	0.994	2.47e-11	support cell response
mt-co1	1.66e-15	-0.497659	0.991	1	2.59e-11	progenitor cell response
rpl13	1.85e-15	0.394794	0.997	0.982	2.89e-11	progenitor cell response
rpl7a	2.7e-15	0.429972	0.994	0.991	4.22e-11	progenitor cell response
rpl9	3.32e-15	0.469912	0.988	0.955	5.19e-11	progenitor cell response
ptbp1b	3.53e-15	1.21578	0.711	0.354	5.52e-11	hair cell response
chmp4ba	4.96e-15	-1.08121	0.238	0.638	7.76e-11	support cell response
rack1	5.69e-15	0.582847	0.973	0.864	8.9e-11	support cell response
pvalb8	6.5e-15	1.36862	0.815	0.557	1.02e-10	hair cell response
rpl15	6.51e-15	0.569455	0.98	0.881	1.02e-10	support cell response
sdc4	9.26e-15	-0.67826	0.85	0.938	1.45e-10	support cell response
actb1	9.65e-15	-0.813764	0.866	0.911	1.51e-10	progenitor cell response
si:dkey-222f2.1	1.01e-14	1.11474	0.729	0.348	1.57e-10	progenitor cell response
rps10	1.34e-14	0.517015	0.993	0.966	2.09e-10	support cell response
eif4a1a	1.44e-14	-0.909891	0.374	0.723	2.25e-10	support cell response
hbba1.1	2.39e-14	1.6794	0.308	0	3.74e-10	hair cell response
socs3a	2.44e-14	0.825282	0.857	0.599	3.82e-10	support cell response
mt-co1	2.62e-14	-0.410332	1	1	4.1e-10	support cell response
atp1a1a.4	2.92e-14	1.12955	0.599	0.22	4.57e-10	support cell response
arhgap42a	2.93e-14	-1.26184	0.068	0.435	4.58e-10	support cell response
rps14	3.1e-14	0.458778	1	0.96	4.84e-10	support cell response
six1b	3.27e-14	1.02379	0.524	0.141	5.12e-10	support cell response
ppiab	4.01e-14	0.625467	0.922	0.705	6.27e-10	progenitor cell response
mt-co1	4.81e-14	-0.449317	1	1	7.52e-10	hair cell response
si:dkey-222f2.1	6.09e-14	0.872686	0.816	0.548	9.52e-10	support cell response
pdcd4b	6.46e-14	-1.08297	0.147	0.487	1.01e-09	hair cell response
rps4x	7.16e-14	0.43837	0.997	0.929	1.12e-09	progenitor cell response
hspe1	7.44e-14	-1.08594	0.112	0.42	1.16e-09	progenitor cell response
rps7	7.68e-14	0.402635	1	0.982	1.2e-09	progenitor cell response
rpl12	8.11e-14	0.417583	1	0.989	1.27e-09	support cell response
icn	8.5e-14	-0.854626	0.857	0.955	1.33e-09	support cell response
naca	8.93e-14	0.541676	1	0.915	1.4e-09	support cell response
slc1a3a	1.17e-13	1.05327	0.673	0.294	1.82e-09	support cell response
mb	1.2e-13	0.589273	0.994	0.929	1.87e-09	progenitor cell response
nme2b.1	1.69e-13	0.672155	0.882	0.696	2.64e-09	hair cell response
rpl18a	1.77e-13	0.436286	0.986	0.949	2.77e-09	support cell response
lima1a	1.81e-13	-1.09893	0.34	0.684	2.82e-09	support cell response
higd1a	1.93e-13	-0.864248	0.476	0.763	3.02e-09	support cell response
rpl5b	2.33e-13	0.720323	0.85	0.588	3.63e-09	support cell response
si:busm1-57f23.1	2.39e-13	-0.842281	0	0.161	3.74e-09	progenitor cell response
CR762483.1	2.83e-13	-1.33154	0.283	0.598	4.42e-09	progenitor cell response
nme2b.1	3.77e-13	0.54893	0.952	0.825	5.89e-09	support cell response
hsp90ab1	4.69e-13	0.423549	0.993	0.977	7.34e-09	support cell response
ube2d2l	4.98e-13	-1.15	0.061	0.407	7.79e-09	support cell response
krt18a.1	5.58e-13	-1.53604	0.231	0.599	8.72e-09	support cell response
si:ch211-243g18.2	5.64e-13	1.07376	0.66	0.286	8.82e-09	progenitor cell response
flna	5.93e-13	-1.16522	0.134	0.438	9.26e-09	progenitor cell response
cd9b	6.87e-13	-0.668036	0.728	0.904	1.07e-08	support cell response
mt2	6.84e-13	-1.71807	0.347	0.661	1.07e-08	support cell response
rps28	6.97e-13	-0.53364	0.791	0.956	1.09e-08	hair cell response
eef1g	7.73e-13	0.524146	0.952	0.87	1.21e-08	support cell response
vmp1	8.07e-13	-1.83724	0.062	0.312	1.26e-08	progenitor cell response
rps16	8.06e-13	0.414016	1	0.955	1.26e-08	support cell response
mical2b	1.05e-12	1.12743	0.318	0.019	1.65e-08	hair cell response
hbba1.1	1.1e-12	1.13467	0.286	0.011	1.73e-08	support cell response
cxcl8a	1.16e-12	-1.37882	0	0.152	1.81e-08	progenitor cell response
fthl27	1.17e-12	-0.894485	0.81	0.905	1.84e-08	hair cell response
stard15	1.28e-12	1.38191	0.46	0.12	2e-08	hair cell response
c7b	1.3e-12	-1.02495	0.034	0.259	2.03e-08	progenitor cell response
rps10	1.51e-12	0.403493	0.997	0.955	2.36e-08	progenitor cell response
egr4	1.54e-12	1.70362	0.479	0.133	2.4e-08	hair cell response
triobpa	1.63e-12	1.02475	0.483	0.139	2.55e-08	hair cell response
rpl13a	1.74e-12	0.375026	0.986	0.972	2.72e-08	support cell response
rpl31	1.76e-12	-0.463343	0.886	1	2.75e-08	hair cell response
rpl15	1.76e-12	0.440261	0.991	0.929	2.75e-08	progenitor cell response
rpl14	1.77e-12	-0.445825	0.867	0.987	2.77e-08	hair cell response
cbx7a	1.83e-12	-1.03976	0.308	0.625	2.86e-08	progenitor cell response
ppiab	2.28e-12	0.627121	0.884	0.672	3.57e-08	support cell response
irf2bpl	2.43e-12	0.948427	0.388	0.068	3.8e-08	support cell response
otofb	2.52e-12	0.855358	0.829	0.633	3.93e-08	hair cell response
cbx7a	2.73e-12	-0.849783	0.524	0.763	4.27e-08	support cell response
nop58	3.62e-12	-0.848763	0.075	0.339	5.65e-08	progenitor cell response
si:ch73-1a9.3	3.68e-12	0.89908	0.408	0.079	5.75e-08	support cell response
si:dkey-177p2.6	3.84e-12	-0.762558	0.237	0.571	6.01e-08	progenitor cell response
zgc:158343	3.99e-12	-0.879794	0.667	0.866	6.23e-08	progenitor cell response
higd1a	5.34e-12	-0.883838	0.302	0.607	8.35e-08	progenitor cell response
hsp70l	6.62e-12	-1.20869	0.583	0.804	1.04e-07	progenitor cell response
six1b	7e-12	0.762231	0.763	0.487	1.09e-07	hair cell response
tspan36	7.05e-12	-0.891693	0.025	0.223	1.1e-07	progenitor cell response
ucp2	7.39e-12	1.15085	0.436	0.108	1.15e-07	hair cell response
h1f0	7.71e-12	-1.01261	0.268	0.589	1.21e-07	progenitor cell response
cx30.3	8.22e-12	0.909701	0.857	0.537	1.28e-07	support cell response
si:ch211-243g18.2	8.39e-12	0.807276	0.796	0.441	1.31e-07	support cell response
hbba1.1	9.34e-12	2.07239	0.324	0	1.46e-07	progenitor cell response
si:ch211-152c2.3	9.6e-12	1.08073	0.54	0.196	1.5e-07	hair cell response
fthl30	9.62e-12	-1.14055	0.156	0.486	1.5e-07	support cell response
hspe1	1e-11	-1.01713	0.116	0.446	1.57e-07	support cell response
odc1	1.06e-11	-1.18236	0.197	0.531	1.66e-07	support cell response
rplp1	1.08e-11	-0.374483	0.934	0.994	1.69e-07	hair cell response
hmgb1a	1.09e-11	0.902629	0.592	0.282	1.7e-07	support cell response
fthl28	1.18e-11	-1.11834	0.245	0.554	1.85e-07	support cell response
myclb	1.2e-11	0.902432	0.429	0.107	1.88e-07	support cell response
bzw1b	1.36e-11	-0.75371	0.524	0.768	2.13e-07	support cell response
npm1a	1.4e-11	-0.959483	0.234	0.518	2.2e-07	progenitor cell response
hbegfa	1.51e-11	-0.871217	0.343	0.661	2.36e-07	progenitor cell response
cnn2	1.51e-11	-0.878514	0.558	0.791	2.36e-07	support cell response
rplp0	1.58e-11	0.458262	0.966	0.921	2.47e-07	support cell response
ip6k2a	1.71e-11	1.17294	0.355	0.057	2.68e-07	hair cell response
tgif1	1.76e-11	-0.842408	0.354	0.672	2.75e-07	support cell response
glud1a	2.01e-11	1.05196	0.259	0.011	3.14e-07	support cell response
hsp90aa1.2	2.3e-11	-0.760149	0.918	0.972	3.59e-07	support cell response
dnajc5b	2.88e-11	0.81644	0.649	0.291	4.51e-07	hair cell response
calm3a	3.3e-11	0.778116	0.829	0.589	5.16e-07	hair cell response
rpl35a	3.4e-11	-0.483801	0.82	0.968	5.32e-07	hair cell response
rps15	3.47e-11	0.384189	0.988	0.946	5.42e-07	progenitor cell response
atf4b	3.8e-11	-0.530202	0.667	0.864	5.93e-07	support cell response
npm1a	3.8e-11	-1.10277	0.17	0.492	5.94e-07	support cell response
rps2	3.9e-11	0.397636	0.984	0.982	6.09e-07	progenitor cell response
rps5	4.22e-11	0.391966	0.997	0.955	6.6e-07	progenitor cell response
rps18	4.77e-11	0.425004	0.973	0.898	7.46e-07	support cell response
hsp70.3	5.18e-11	-0.604611	0.966	0.989	8.1e-07	support cell response
UBB	5.24e-11	-0.933693	0.442	0.714	8.19e-07	progenitor cell response
jupa	5.24e-11	-0.903221	0.252	0.582	8.19e-07	support cell response
acin1b	5.7e-11	0.913771	0.422	0.101	8.9e-07	hair cell response
hmgb3a	5.93e-11	0.834367	0.401	0.09	9.26e-07	support cell response
fabp7a	6.22e-11	1.24309	0.452	0.107	9.72e-07	progenitor cell response
cdhr1a	6.26e-11	1.03218	0.333	0.056	9.79e-07	support cell response
rps11	6.42e-11	0.387578	0.966	0.955	1e-06	support cell response
fthl28	6.45e-11	-1.15622	0.14	0.402	1.01e-06	progenitor cell response
si:dkey-177p2.6	6.65e-11	-0.848511	0.34	0.638	1.04e-06	support cell response
si:ch211-152c2.3	7.25e-11	1.01063	0.498	0.134	1.13e-06	progenitor cell response
rps3a	7.35e-11	0.494902	0.966	0.915	1.15e-06	support cell response
atoh1a	7.69e-11	0.904275	0.64	0.291	1.2e-06	hair cell response
cldnb	7.71e-11	-0.517739	0.912	0.966	1.21e-06	support cell response
prdx5	7.83e-11	-0.835181	0.327	0.62	1.22e-06	hair cell response
rps3a	8.03e-11	0.367164	0.988	1	1.25e-06	progenitor cell response
id1	9.24e-11	0.509379	0.932	0.672	1.44e-06	support cell response
ubb	1.07e-10	-0.790268	0.455	0.732	1.67e-06	progenitor cell response
uchl1	1.11e-10	-1.16776	0.043	0.272	1.74e-06	hair cell response
si:ch211-214j24.10	1.2e-10	-0.940988	0.171	0.468	1.88e-06	hair cell response
cfl1l	1.23e-10	-1.39468	0.32	0.61	1.93e-06	support cell response
arrdc3a	1.4e-10	-0.833791	0.227	0.527	2.19e-06	progenitor cell response
rps27.2	1.41e-10	-0.547826	0.716	0.911	2.2e-06	hair cell response
slc1a3a	1.48e-10	0.820558	0.688	0.357	2.31e-06	progenitor cell response
txn	1.51e-10	-1.32587	0.088	0.39	2.36e-06	support cell response
rpl18a	1.6e-10	0.363711	0.988	0.973	2.5e-06	progenitor cell response
si:ch211-152c2.3	1.65e-10	0.717472	0.653	0.305	2.58e-06	support cell response
tgif1	1.7e-10	-0.779968	0.318	0.625	2.66e-06	progenitor cell response
rps21	1.83e-10	-0.495427	0.815	0.924	2.86e-06	hair cell response
fthl31	1.85e-10	-1.43718	0.259	0.518	2.89e-06	progenitor cell response
chmp4ba	1.96e-10	-0.836805	0.212	0.509	3.07e-06	progenitor cell response
cish	1.99e-10	-0.997051	0.095	0.395	3.11e-06	support cell response
tuba1a	2.04e-10	0.704894	0.791	0.557	3.19e-06	hair cell response
dnajb1b	2.32e-10	-0.952777	0.289	0.576	3.62e-06	hair cell response
rpl10	2.5e-10	0.339045	0.997	0.982	3.91e-06	progenitor cell response
anxa5b	2.59e-10	-0.794189	0.037	0.232	4.05e-06	progenitor cell response
zfand2a	2.92e-10	-0.967584	0.087	0.321	4.56e-06	progenitor cell response
mt-co2	3.1e-10	-0.310199	1	1	4.85e-06	progenitor cell response
tpm4a	3.12e-10	-1.22546	0.19	0.48	4.88e-06	support cell response
krt5	3.35e-10	0.852668	0.431	0.114	5.23e-06	hair cell response
clstn1	3.38e-10	0.834228	0.619	0.311	5.29e-06	support cell response
glud1a	3.52e-10	1.24932	0.283	0	5.5e-06	progenitor cell response
rpsa	3.55e-10	0.379751	0.986	0.977	5.55e-06	support cell response
rps27.1	3.76e-10	0.37096	1	0.955	5.88e-06	support cell response
mt-co2	5.01e-10	-0.280115	1	1	7.82e-06	support cell response
hspb1	5.03e-10	-1.75352	0.043	0.259	7.86e-06	hair cell response
rpl35	5.06e-10	0.371961	0.986	0.955	7.91e-06	support cell response
RPL37A	5.48e-10	-0.394609	0.882	0.968	8.57e-06	hair cell response
eif4a1a	6.72e-10	-0.60181	0.327	0.634	1.05e-05	progenitor cell response
nfil3-5	6.88e-10	-0.807185	0.296	0.589	1.08e-05	progenitor cell response
her4.1	8.55e-10	-1.10553	0.455	0.688	1.34e-05	progenitor cell response
akap9	9.28e-10	0.905468	0.346	0.07	1.45e-05	hair cell response
hbaa1	1.03e-09	1.03594	0.224	0.011	1.62e-05	support cell response
pde4ba	1.09e-09	0.993162	0.374	0.095	1.7e-05	hair cell response
eef1g	1.11e-09	0.377878	0.978	0.902	1.73e-05	progenitor cell response
pik3r3b	1.16e-09	0.924233	0.507	0.203	1.82e-05	hair cell response
atf4b	1.16e-09	-0.532023	0.576	0.857	1.82e-05	progenitor cell response
hbaa1	1.21e-09	1.20452	0.237	0.013	1.89e-05	hair cell response
tnfrsf21	1.28e-09	-0.98254	0.143	0.446	2.01e-05	support cell response
rps27a	1.32e-09	0.297425	1	0.982	2.06e-05	progenitor cell response
max	1.33e-09	-0.908791	0.143	0.429	2.08e-05	support cell response
si:ch73-21g5.7	1.45e-09	-1.18764	0.034	0.214	2.27e-05	progenitor cell response
ucp2	1.51e-09	0.898085	0.583	0.259	2.37e-05	progenitor cell response
kif19	1.53e-09	0.778584	0.367	0.09	2.39e-05	support cell response
UBB	1.66e-09	-0.673487	0.646	0.853	2.6e-05	support cell response
vmp1	1.68e-09	-1.40088	0.02	0.26	2.63e-05	support cell response
rpl36a	1.8e-09	-0.416833	0.95	0.982	2.82e-05	progenitor cell response
mfap3l	1.82e-09	0.974411	0.346	0.076	2.84e-05	hair cell response
myo1ea	2.2e-09	-0.917284	0.027	0.271	3.44e-05	support cell response
cx30.3	2.31e-09	0.99903	0.607	0.304	3.61e-05	progenitor cell response
mt-nd1	2.45e-09	-0.417638	0.82	0.943	3.82e-05	hair cell response
ppiaa	2.54e-09	0.676024	0.706	0.481	3.96e-05	hair cell response
rps23	2.58e-09	0.352035	0.966	0.938	4.04e-05	support cell response
ankrd22	2.6e-09	-0.881639	0.177	0.463	4.06e-05	support cell response
eef2b	2.79e-09	0.441586	0.916	0.759	4.35e-05	progenitor cell response
atp2b1a	2.84e-09	0.478306	0.943	0.816	4.43e-05	hair cell response
si:ch211-5k11.8	2.98e-09	1.46115	0.265	0.032	4.66e-05	hair cell response
rpl19	2.98e-09	0.311468	0.997	0.991	4.66e-05	progenitor cell response
fosab	3.21e-09	0.365109	0.975	0.83	5.01e-05	progenitor cell response
cirbpa	3.36e-09	-0.59189	0.639	0.808	5.25e-05	support cell response
si:ch211-5k11.8	3.41e-09	0.970766	0.265	0.034	5.33e-05	support cell response
rpsa	3.49e-09	0.300534	1	1	5.45e-05	progenitor cell response
rdh10b	3.53e-09	-0.940015	0.02	0.254	5.52e-05	support cell response
zgc:110425	3.74e-09	-0.770218	0.016	0.161	5.85e-05	progenitor cell response
nop56	3.78e-09	-0.77814	0.174	0.438	5.91e-05	progenitor cell response
CT027638.1	3.79e-09	0.851678	0.875	0.688	5.92e-05	progenitor cell response
cd9b	3.87e-09	-0.588837	0.639	0.821	6.05e-05	progenitor cell response
sec61g	3.98e-09	-0.593427	0.55	0.753	6.22e-05	hair cell response
phlda2	4.04e-09	-0.866452	0.565	0.78	6.32e-05	support cell response
tcima	4.41e-09	-0.906266	0.318	0.598	6.89e-05	progenitor cell response
histh1l	4.57e-09	-1.3296	0.048	0.299	7.15e-05	support cell response
epcam	4.65e-09	-0.473586	0.959	0.966	7.26e-05	support cell response
arrdc3a	4.88e-09	-0.976397	0.17	0.452	7.63e-05	support cell response
ctsla	4.92e-09	-0.584314	0.667	0.825	7.69e-05	support cell response
si:dkey-4p15.3	5.18e-09	-1.05533	0	0.152	8.09e-05	hair cell response
pleca	5.55e-09	-0.949205	0.227	0.482	8.67e-05	progenitor cell response
rpl32	5.59e-09	-0.380377	0.886	0.987	8.73e-05	hair cell response
rps15	5.68e-09	0.323405	0.98	0.955	8.88e-05	support cell response
p4ha1b	5.93e-09	0.746918	0.224	0.017	9.26e-05	support cell response
h3f3b.1	5.95e-09	0.657477	0.616	0.291	9.3e-05	hair cell response
nenf	6.53e-09	0.991679	0.246	0.025	0.000102045	hair cell response
rhov	6.53e-09	-0.76184	0.106	0.348	0.000102089	progenitor cell response
clcf1	6.87e-09	-0.653229	0.003	0.116	0.000107417	progenitor cell response
rps24	7.15e-09	0.336731	0.986	0.927	0.000111736	support cell response
mt-nd2	7.57e-09	-0.443559	0.721	0.91	0.000118269	support cell response
si:ch211-196l7.4	7.81e-09	-0.532887	0.469	0.74	0.00012205	support cell response
eif3jb	8.06e-09	-0.884363	0.102	0.373	0.000126052	support cell response
tdh	8.26e-09	0.683759	0.612	0.339	0.000129027	support cell response
abcg1	8.51e-09	0.731336	0.252	0.034	0.000132958	support cell response
hspbp1	8.62e-09	-0.872405	0.022	0.17	0.000134682	progenitor cell response
tpm3	8.66e-09	-0.712979	0.259	0.559	0.000135299	support cell response
camk2n1a	8.71e-09	0.980262	0.621	0.329	0.00013615	hair cell response
rpl29	1.01e-08	-0.490799	0.697	0.854	0.000157203	hair cell response
rpl36	1.01e-08	-0.401559	0.815	0.93	0.000157626	hair cell response
eef1b2	1.03e-08	0.449179	0.931	0.857	0.000161633	progenitor cell response
hspa8	1.07e-08	0.473373	0.919	0.83	0.000167189	progenitor cell response
cdv3	1.08e-08	-0.837889	0.163	0.441	0.000168171	support cell response
mt-co3	1.1e-08	-0.270076	1	1	0.000172035	support cell response
cd99	1.21e-08	-0.73826	0.044	0.223	0.000188559	progenitor cell response
mt2	1.21e-08	-1.5156	0.268	0.5	0.000188703	progenitor cell response
plek2	1.27e-08	-0.99372	0.048	0.282	0.000197967	support cell response
hspa4a	1.28e-08	-0.834684	0.177	0.458	0.000200352	support cell response
txnrd3	1.31e-08	-0.815401	0.075	0.339	0.000204727	support cell response
cpeb4b	1.47e-08	-0.713928	0.224	0.52	0.000230417	support cell response
ptprz1b	1.52e-08	1.05995	0.293	0.036	0.000237639	progenitor cell response
cdv3	1.56e-08	-0.786877	0.137	0.375	0.000243249	progenitor cell response
hbba1	1.71e-08	0.885959	0.184	0.006	0.000267005	support cell response
flna	1.72e-08	-0.965841	0.15	0.418	0.000268255	support cell response
pdia3	1.72e-08	0.759295	0.545	0.241	0.000269361	progenitor cell response
h3f3d	1.73e-08	-0.571228	0.687	0.808	0.000270929	support cell response
agr2	1.89e-08	-0.760988	0.199	0.456	0.000296149	hair cell response
atf3	1.9e-08	-0.615689	0.762	0.881	0.000297505	support cell response
slc38a3a	2.08e-08	0.987975	0.194	0.006	0.000325874	hair cell response
rps6	2.11e-08	0.395405	0.972	0.866	0.000330127	progenitor cell response
rpl38	2.12e-08	-0.470872	0.866	0.938	0.000332012	progenitor cell response
efhd2	2.16e-08	-0.829097	0.097	0.312	0.000337836	progenitor cell response
CABZ01020840.1	2.18e-08	-0.821967	0.014	0.22	0.00034004	support cell response
egr1	2.19e-08	0.551802	0.729	0.42	0.000342905	progenitor cell response
nppc	2.2e-08	-0.98378	0.048	0.288	0.000344419	support cell response
mt-nd1	2.22e-08	-0.488157	0.83	0.904	0.000346309	support cell response
her4.2	2.23e-08	-1.1668	0.246	0.491	0.000348158	progenitor cell response
jdp2b	2.53e-08	0.871331	0.573	0.304	0.000395958	progenitor cell response
rpl35	2.56e-08	-0.348083	0.867	1	0.000400398	hair cell response
fbl	2.57e-08	-0.75423	0.069	0.268	0.000401173	progenitor cell response
ptp4a2b	2.62e-08	-0.501893	0.68	0.847	0.000408751	support cell response
her4.2.1	2.62e-08	-0.990178	0.461	0.652	0.000409129	progenitor cell response
arrdc3b	2.73e-08	-0.908897	0.048	0.282	0.000427314	support cell response
lmo7b	2.74e-08	0.915251	0.232	0.025	0.000427633	hair cell response
lmna	2.82e-08	-0.792458	0.265	0.542	0.000441533	support cell response
lin28a	3.01e-08	-0.87191	0.29	0.545	0.000470316	progenitor cell response
rpl27	3.07e-08	0.356828	0.966	0.898	0.000480009	support cell response
mt-cyb	3.23e-08	-0.311737	0.986	0.994	0.000505228	hair cell response
rps11	3.27e-08	0.273477	0.997	0.973	0.000511406	progenitor cell response
mak16	3.47e-08	-0.698544	0.022	0.161	0.000542387	progenitor cell response
gpt2l	3.48e-08	0.785428	0.354	0.107	0.000544349	support cell response
slc12a2	3.95e-08	0.805334	0.442	0.186	0.000616857	support cell response
pax2a	4.01e-08	0.753082	0.49	0.22	0.000627347	support cell response
dpysl3	4.05e-08	0.816414	0.408	0.146	0.000633411	hair cell response
dkc1	4.12e-08	-0.715458	0.02	0.232	0.00064473	support cell response
kif1aa	4.32e-08	0.916721	0.436	0.177	0.000674976	hair cell response
lima1a	4.71e-08	-0.7146	0.374	0.607	0.000735832	progenitor cell response
hbba1	4.84e-08	0.990999	0.199	0.013	0.000756016	hair cell response
twf2b	5.14e-08	0.669067	0.758	0.525	0.000802803	hair cell response
eif6	5.25e-08	-0.754873	0.109	0.367	0.000819842	support cell response
bzw1b	5.33e-08	-0.684164	0.346	0.598	0.000833023	progenitor cell response
cd63	5.42e-08	-0.62194	0.605	0.78	0.000846674	support cell response
metrn	5.48e-08	0.660214	0.374	0.113	0.000856996	support cell response
vwa1	5.8e-08	-0.762279	0.02	0.226	0.00090717	support cell response
rpl18	5.83e-08	0.321506	0.98	0.932	0.000910693	support cell response
lsr	5.94e-08	-0.805852	0.156	0.407	0.000927732	support cell response
rpl21	6.28e-08	0.281727	0.993	0.96	0.000981187	support cell response
rpl11	6.35e-08	0.27789	0.997	0.991	0.000992202	progenitor cell response
hsp90ab1	6.36e-08	0.326856	0.997	0.964	0.00099462	progenitor cell response
h2afvb	6.75e-08	0.637665	0.651	0.33	0.0010543	progenitor cell response
myoc	7.02e-08	0.974393	0.333	0.096	0.00109747	support cell response
nfkbiaa	7.26e-08	-0.66991	0.85	0.921	0.00113497	support cell response
eef1b2	7.27e-08	0.411721	0.918	0.797	0.00113683	support cell response
nop10	7.32e-08	-0.732323	0.027	0.237	0.00114387	support cell response
trim3b	7.49e-08	0.690132	0.293	0.068	0.00117122	support cell response
eya4	7.53e-08	0.747307	0.393	0.127	0.00117741	hair cell response
abcf1	7.72e-08	-0.736551	0.041	0.26	0.00120674	support cell response
si:ch211-178n15.1	7.88e-08	-0.826289	0.15	0.375	0.001231	progenitor cell response
s100a10b	7.9e-08	-0.785392	0.299	0.545	0.00123523	progenitor cell response
tubb5	8.15e-08	0.864556	0.166	0	0.00127339	hair cell response
egr1	8.22e-08	1.04283	0.422	0.158	0.00128452	hair cell response
cpeb4b	8.23e-08	0.861549	0.607	0.329	0.00128593	hair cell response
txn	8.77e-08	-0.774681	0.283	0.527	0.0013702	progenitor cell response
actb1	8.82e-08	-0.511149	0.932	0.938	0.0013789	support cell response
cdh2	8.89e-08	-0.724687	0.283	0.527	0.00138987	progenitor cell response
btf3	9.3e-08	0.462949	0.857	0.718	0.00145308	support cell response
gal3st1a	9.53e-08	0.805407	0.289	0.063	0.00148953	hair cell response
hsph1	9.63e-08	-0.866028	0.019	0.177	0.00150484	hair cell response
hspa5	9.93e-08	-0.878056	0.237	0.449	0.00155164	hair cell response
hmga1a	1e-07	-0.763851	0.408	0.652	0.00156546	progenitor cell response
dkc1	1.11e-07	-0.783382	0.081	0.268	0.00173458	progenitor cell response
si:ch211-196l7.4	1.15e-07	-0.483553	0.38	0.634	0.00179572	progenitor cell response
ppib	1.2e-07	0.678971	0.617	0.348	0.00187939	progenitor cell response
zbtb4	1.21e-07	0.70208	0.279	0.062	0.0018864	support cell response
flj11011l	1.21e-07	0.81809	0.232	0.032	0.00188836	hair cell response
fabp3	1.22e-07	0.603779	0.688	0.411	0.00189992	progenitor cell response
mxi1	1.24e-07	0.807189	0.265	0.051	0.0019446	hair cell response
mapk14b	1.25e-07	-0.699743	0.053	0.223	0.00194776	progenitor cell response
tob1a	1.31e-07	0.528564	0.735	0.463	0.00204196	support cell response
si:dkey-79d12.5	1.37e-07	-0.73908	0.19	0.446	0.00213536	support cell response
sox4b	1.4e-07	-0.956549	0.081	0.268	0.0021834	progenitor cell response
prpf40a	1.45e-07	0.765782	0.318	0.082	0.00226185	hair cell response
fkbp5	1.47e-07	0.588785	0.272	0.056	0.0022937	support cell response
eef2b	1.48e-07	0.539651	0.816	0.621	0.00230809	support cell response
sb:cb1058	1.51e-07	-0.971191	0.184	0.424	0.00235369	support cell response
flii	1.56e-07	-0.627888	0.022	0.152	0.00244496	progenitor cell response
rplp2	1.58e-07	-0.415956	0.711	0.848	0.00247735	hair cell response
pkig	1.59e-07	0.691048	0.45	0.184	0.00248621	hair cell response
ptp4a1	1.61e-07	-0.706117	0.184	0.441	0.00251976	support cell response
RASSF5	1.63e-07	0.852472	0.336	0.101	0.0025471	hair cell response
npm1a	1.66e-07	-0.653731	0.171	0.405	0.00259866	hair cell response
rhoab	1.67e-07	-0.775481	0.234	0.473	0.0026107	progenitor cell response
faua	1.68e-07	0.302797	0.993	0.955	0.00262038	support cell response
rln3a	1.68e-07	-1.30065	0.044	0.196	0.00262337	progenitor cell response
qkia	1.69e-07	-0.637988	0.121	0.339	0.00263839	progenitor cell response
hspbp1	1.69e-07	-0.781772	0.02	0.215	0.00264492	support cell response
atp5mc1	1.72e-07	0.844768	0.371	0.098	0.00268348	progenitor cell response
ube2d2l	1.78e-07	-0.744717	0.047	0.205	0.00277488	progenitor cell response
rps27.1	1.79e-07	0.316896	0.984	0.946	0.00280012	progenitor cell response
inhbaa	1.87e-07	-0.655233	0.022	0.152	0.00292537	progenitor cell response
stra6	1.88e-07	-0.59436	0.025	0.161	0.00294074	progenitor cell response
CABZ01020840.1	1.88e-07	-0.619313	0.025	0.161	0.00294074	progenitor cell response
hbaa1	1.89e-07	1.59838	0.224	0.009	0.00295931	progenitor cell response
tbc1d14	1.9e-07	0.826908	0.237	0.038	0.00297506	hair cell response
mknk2b	1.95e-07	-0.565997	0.265	0.527	0.00305354	progenitor cell response
fthl30	1.97e-07	-1.0259	0.137	0.339	0.00307251	progenitor cell response
si:dkey-280e21.3	2.01e-07	0.919601	0.351	0.114	0.00314006	hair cell response
timp2b	2.07e-07	-1.01544	0.065	0.241	0.00323234	progenitor cell response
rpl7	2.26e-07	0.308753	0.988	0.973	0.0035288	progenitor cell response
sh2d4bb	2.27e-07	0.833618	0.237	0.038	0.00355559	hair cell response
RPS17	2.32e-07	-0.342322	0.853	0.975	0.00361933	hair cell response
plek2	2.51e-07	-0.729968	0.016	0.134	0.00392937	progenitor cell response
si:ch211-243g18.2	2.52e-07	0.566382	0.815	0.671	0.00394599	hair cell response
sod1	2.58e-07	0.752477	0.467	0.188	0.00403603	progenitor cell response
si:dkey-4p15.3	2.59e-07	-0.736393	0.009	0.116	0.00405573	progenitor cell response
egr1	2.64e-07	0.379322	0.816	0.542	0.00412105	support cell response
hspd1	2.67e-07	-0.782527	0.161	0.38	0.00417874	hair cell response
twistnb	2.7e-07	-0.632794	0.05	0.214	0.00422046	progenitor cell response
prdx2	2.82e-07	0.575084	0.687	0.411	0.00440029	hair cell response
gipc3	2.84e-07	0.683302	0.583	0.304	0.00443942	hair cell response
cfl1l	2.85e-07	-0.951803	0.221	0.438	0.00444974	progenitor cell response
ube2d1b	2.89e-07	-0.818601	0.082	0.305	0.00451096	support cell response
rnf41	3.06e-07	0.534918	0.184	0.017	0.00478915	support cell response
rdh10b	3.08e-07	-0.715396	0.044	0.196	0.00481948	progenitor cell response
si:ch73-1a9.3	3.36e-07	0.57364	0.545	0.241	0.00525106	progenitor cell response
itm2cb	3.4e-07	0.829682	0.209	0.025	0.00530735	hair cell response
sorcs2	3.45e-07	0.765132	0.194	0.019	0.00539164	hair cell response
abcf1	3.52e-07	-0.648661	0.093	0.286	0.00549993	progenitor cell response
jag1b	3.53e-07	0.770392	0.429	0.181	0.00551816	support cell response
nfil3-5	3.57e-07	-0.693086	0.388	0.621	0.00557439	support cell response
rpl5b	3.7e-07	0.390623	0.9	0.759	0.00578708	progenitor cell response
rpl22	3.71e-07	-0.472225	0.735	0.854	0.00579551	hair cell response
nr1d2a	3.78e-07	0.951621	0.28	0.07	0.00591455	hair cell response
proca1	3.79e-07	0.897319	0.234	0.018	0.00591606	progenitor cell response
npc1	3.81e-07	-0.644626	0.02	0.209	0.00595172	support cell response
cirbpb	3.82e-07	-0.336348	0.918	0.96	0.00597337	support cell response
nop58	3.87e-07	-0.878356	0.068	0.277	0.00605114	support cell response
nop56	3.99e-07	-0.88016	0.156	0.395	0.00623794	support cell response
f11r.1	4.03e-07	-0.553875	0.558	0.74	0.00630127	support cell response
mych	4.1e-07	-0.703267	0.265	0.508	0.00640222	support cell response
zbtb18	4.12e-07	0.755768	0.313	0.089	0.00643396	hair cell response
atp2a2b	4.14e-07	-0.720733	0.041	0.243	0.00646859	support cell response
si:ch211-5k11.8	4.15e-07	1.67612	0.287	0.054	0.00648377	progenitor cell response
cycsb	4.22e-07	-0.625182	0.474	0.643	0.00659411	progenitor cell response
cox17	4.36e-07	-0.70054	0.103	0.304	0.00680998	progenitor cell response
tcima	4.82e-07	-1.10271	0.231	0.458	0.00753308	support cell response
ncor1	4.86e-07	0.605666	0.204	0.028	0.00759098	support cell response
hspb1	4.98e-07	-1.23993	0.056	0.214	0.00778704	progenitor cell response
hnrnpa0l.1	5.24e-07	-0.416941	0.796	0.87	0.00819365	support cell response
dusp5	5.53e-07	-0.714977	0.333	0.576	0.0086423	support cell response
tfeb	5.54e-07	-0.668981	0.037	0.179	0.0086537	progenitor cell response
pabpc1a	5.69e-07	0.490093	0.769	0.559	0.00888572	support cell response
eif1b	5.75e-07	-0.340964	0.898	0.96	0.00899439	support cell response
ssb	5.84e-07	-0.684563	0.065	0.232	0.00912228	progenitor cell response
osbpl1a	6.19e-07	0.811252	0.223	0.038	0.00968207	hair cell response
pkp3b	6.28e-07	0.809298	0.185	0.019	0.00981852	hair cell response
nr1d2a	7.1e-07	0.527506	0.415	0.158	0.011092	support cell response
CABZ01080568.1	7.77e-07	-0.671702	0.136	0.384	0.0121376	support cell response
rpl24	8.02e-07	0.276083	0.993	0.949	0.0125381	support cell response
mt-nd3	8.04e-07	-0.672063	0.396	0.625	0.0125694	progenitor cell response
cd63	8.32e-07	-0.645342	0.336	0.545	0.0129977	progenitor cell response
cltcb	8.32e-07	0.67386	0.332	0.101	0.0129979	hair cell response
tagln2	8.35e-07	-0.797968	0.32	0.537	0.0130586	support cell response
tnfrsf11b	8.4e-07	-1.14841	0.014	0.181	0.0131265	support cell response
cgnb	8.43e-07	0.715566	0.318	0.095	0.0131793	hair cell response
snu13b	8.45e-07	-0.617542	0.121	0.33	0.0132093	progenitor cell response
gmnn	8.48e-07	-0.871236	0.044	0.188	0.0132499	progenitor cell response
si:ch211-80h18.1	8.61e-07	-0.92989	0.056	0.214	0.01345	progenitor cell response
hspa4a	8.64e-07	-0.596987	0.221	0.455	0.0134989	progenitor cell response
cdo1	8.65e-07	0.666257	0.381	0.147	0.0135132	support cell response
tac3a	9e-07	-0.748636	0.019	0.134	0.0140734	progenitor cell response
zgc:55461	9.04e-07	0.983848	0.389	0.158	0.0141313	hair cell response
tpm4a	9.11e-07	-0.743363	0.171	0.375	0.0142401	progenitor cell response
myl12.1	9.25e-07	-0.583032	0.268	0.491	0.0144601	progenitor cell response
rps15a	9.28e-07	-0.326702	0.867	0.968	0.0145094	hair cell response
uba1	9.33e-07	0.723001	0.313	0.095	0.0145795	hair cell response
hmgn3	9.38e-07	0.509748	0.497	0.243	0.0146601	support cell response
ifi45	9.5e-07	-0.800883	0.381	0.61	0.0148545	support cell response
ppib	9.82e-07	0.541262	0.585	0.322	0.015344	support cell response
fbl	1e-06	-0.750807	0.071	0.253	0.0156982	hair cell response
hsp70.1	1.03e-06	-0.821046	0.492	0.679	0.0160953	progenitor cell response
otogl	1.04e-06	0.994356	0.386	0.152	0.0161818	progenitor cell response
prps1a	1.06e-06	-0.610678	0.041	0.237	0.0165692	support cell response
zfand2a	1.09e-06	-0.759352	0.068	0.277	0.0169949	support cell response
larp4ab	1.11e-06	-0.80275	0.081	0.25	0.0172759	progenitor cell response
cyp27c1	1.14e-06	-0.605536	0.346	0.58	0.0177634	progenitor cell response
si:rp71-77l1.1	1.19e-06	0.882635	0.212	0.018	0.0185382	progenitor cell response
pum3	1.19e-06	-0.494591	0.009	0.107	0.0186566	progenitor cell response
tuba8l3	1.35e-06	0.84448	0.231	0.027	0.0210465	progenitor cell response
tcp11l2	1.35e-06	0.764421	0.204	0.032	0.0211522	hair cell response
col2a1b	1.38e-06	0.659934	0.381	0.153	0.0215568	support cell response
ndufa4l	1.41e-06	-0.45825	0.664	0.797	0.0220372	hair cell response
actb2	1.41e-06	-0.456276	0.96	0.964	0.0220503	progenitor cell response
cdh2	1.44e-06	0.743885	0.412	0.171	0.022504	hair cell response
si:dkey-112a7.4	1.46e-06	-0.630138	0.184	0.435	0.0228513	support cell response
sptssa	1.5e-06	-0.662831	0.054	0.254	0.0234085	support cell response
tmc2b	1.53e-06	0.763228	0.194	0.025	0.0238578	hair cell response
lrrc8da	1.56e-06	-0.71351	0.028	0.152	0.0243233	progenitor cell response
slc43a2b	1.59e-06	0.690324	0.442	0.198	0.024904	support cell response
zgc:171927	1.66e-06	0.709135	0.227	0.044	0.0260054	hair cell response
rplp0	1.66e-06	0.288468	0.984	0.964	0.0260074	progenitor cell response
her15.1	1.68e-06	-1.06329	0.271	0.482	0.0262715	progenitor cell response
rps16	1.7e-06	-0.29257	0.882	0.987	0.0266452	hair cell response
ccdc88c	1.71e-06	0.735781	0.341	0.12	0.026784	hair cell response
rpl11	1.74e-06	0.322025	0.986	0.977	0.0272482	support cell response
cox8a	1.86e-06	0.618495	0.536	0.295	0.0289969	progenitor cell response
arrdc1a	1.96e-06	-0.733652	0.197	0.418	0.0305702	support cell response
nccrp1	2.06e-06	-0.774542	0.156	0.379	0.0322716	support cell response
rps27.2	2.16e-06	0.361865	0.946	0.887	0.0337441	support cell response
rps13	2.19e-06	0.283749	1	0.96	0.0341956	support cell response
tp53inp1	2.23e-06	-0.698906	0.061	0.254	0.0348477	support cell response
jmjd1cb	2.29e-06	0.692334	0.308	0.101	0.0357502	hair cell response
snu13b	2.3e-06	-0.640293	0.034	0.209	0.0359791	support cell response
fbl	2.31e-06	-0.56444	0.061	0.266	0.0360354	support cell response
sncb	2.32e-06	0.705866	0.161	0.013	0.0362522	hair cell response
atp5l	2.36e-06	-0.454533	0.559	0.741	0.0369454	hair cell response
rpl38	2.38e-06	-0.379617	0.837	0.915	0.037136	support cell response
cox8b	2.46e-06	-0.660898	0.057	0.222	0.0384007	hair cell response
ap3m2	2.5e-06	0.651594	0.303	0.089	0.0390425	hair cell response
cldne	2.51e-06	-0.875292	0.068	0.26	0.039208	support cell response
higd1a	2.54e-06	-0.567907	0.322	0.525	0.039693	hair cell response
ptgdsb.2	2.54e-06	0.852104	0.204	0.04	0.0397258	support cell response
selenow1	2.62e-06	0.681489	0.442	0.205	0.0408807	progenitor cell response
sf1	2.62e-06	0.624628	0.294	0.089	0.0408964	hair cell response
hmgn2	2.65e-06	0.709369	0.469	0.22	0.0414369	support cell response
hspb8	2.66e-06	-0.9421	0.019	0.146	0.0415078	hair cell response
ctnnb2	2.78e-06	-0.699704	0.327	0.531	0.0434267	support cell response
rpl6	2.84e-06	0.412732	0.829	0.804	0.044443	hair cell response
frya	2.88e-06	0.74189	0.308	0.101	0.0450037	hair cell response
sall3b	3.08e-06	0.650479	0.185	0.025	0.0481277	hair cell response
ier2a	3.14e-06	-0.632227	0.381	0.599	0.0490299	support cell response
brdt	3.15e-06	0.850126	0.218	0.044	0.0492315	hair cell response
ak1	3.22e-06	0.668201	0.34	0.13	0.0503988	support cell response
ybx1	3.25e-06	0.35553	0.96	0.884	0.0508495	progenitor cell response
mdh1aa	3.26e-06	0.70484	0.383	0.143	0.0509078	progenitor cell response
zgc:77486.1	3.26e-06	-0.62036	0.034	0.209	0.0510089	support cell response
prmt1	3.38e-06	-0.674736	0.143	0.356	0.0527979	support cell response
rbm8a	3.44e-06	-0.650184	0.238	0.463	0.0536941	support cell response
sat1a.2	3.47e-06	1.0653	0.863	0.804	0.0542506	hair cell response
pinx1	3.5e-06	-0.658773	0.047	0.203	0.0547417	hair cell response
ppdpfb	3.64e-06	-0.648045	0.517	0.696	0.0569669	progenitor cell response
h1f0	3.66e-06	0.891488	0.54	0.316	0.0572547	hair cell response
adgrg1.1	3.75e-06	-0.73615	0.137	0.321	0.0586572	progenitor cell response
ctnnb1	3.81e-06	0.655597	0.327	0.114	0.0595303	hair cell response
rpl32	3.88e-06	0.262315	0.98	0.972	0.0605812	support cell response
fthl29	4.04e-06	-0.587128	0.034	0.161	0.0631598	progenitor cell response
ap3d1	4.04e-06	0.660521	0.318	0.114	0.0631855	hair cell response
zgc:158343	4.26e-06	-1.06893	0.18	0.386	0.066556	hair cell response
wu:fi04e12	4.34e-06	0.573689	0.279	0.085	0.0678243	support cell response
rpl23a	4.34e-06	0.325481	0.939	0.915	0.067833	support cell response
atp1b2b	4.38e-06	0.680418	0.422	0.19	0.0684351	hair cell response
nop2	4.39e-06	-0.581568	0.02	0.181	0.0686411	support cell response
si:busm1-57f23.1	4.4e-06	-0.961834	0.014	0.164	0.0688164	support cell response
ube2al	4.52e-06	-0.70581	0.265	0.469	0.0706011	support cell response
hp1bp3	4.76e-06	0.528713	0.177	0.028	0.0744125	support cell response
spry2	4.85e-06	0.653594	0.227	0.051	0.0758706	hair cell response
id2b	4.85e-06	0.406999	0.592	0.311	0.0758742	support cell response
AL929435.1	4.93e-06	0.569592	0.211	0.045	0.0770556	support cell response
cib2	4.93e-06	0.65124	0.194	0.032	0.0770762	hair cell response
im:7152348	5e-06	-0.672586	0.15	0.373	0.0781591	support cell response
si:ch211-217k17.7	5.03e-06	-0.54114	0.078	0.241	0.0785632	progenitor cell response
rplp2l	5.07e-06	-0.279838	0.877	0.981	0.0792424	hair cell response
gfi1aa	5.12e-06	0.871731	0.261	0.076	0.0799777	hair cell response
trafd1	5.25e-06	0.804625	0.137	0.006	0.082033	hair cell response
si:ch211-235m3.10	5.3e-06	0.849043	0.137	0.006	0.082849	hair cell response
CR925719.1	5.4e-06	0.794023	0.232	0.057	0.0843776	hair cell response
pik3r2	5.62e-06	0.529509	0.224	0.051	0.0878328	support cell response
ddx61	5.69e-06	-0.670893	0.197	0.424	0.0889634	support cell response
tsc22d1	5.76e-06	0.473526	0.517	0.266	0.0900454	support cell response
mhc1zba	5.77e-06	0.554483	0.558	0.345	0.0901417	support cell response
safb	6.75e-06	0.659382	0.19	0.032	0.105484	hair cell response
msna	6.84e-06	-0.558501	0.435	0.644	0.106885	support cell response
id1	6.93e-06	0.389629	0.723	0.455	0.108253	progenitor cell response
slc25a5	7e-06	0.252532	0.981	0.964	0.109445	progenitor cell response
rps21	7e-06	-0.268791	0.972	0.991	0.109446	progenitor cell response
atp5mc3b	7.33e-06	0.441486	0.732	0.509	0.114507	progenitor cell response
rnd3a	7.36e-06	-0.518525	0.327	0.537	0.115059	support cell response
tp53inp1	7.36e-06	-0.696499	0.146	0.321	0.11506	progenitor cell response
pabpc1b	7.44e-06	0.591512	0.429	0.203	0.116301	support cell response
mxi1	7.7e-06	0.49426	0.218	0.051	0.120326	support cell response
bdnf	7.7e-06	0.613453	0.313	0.108	0.120329	hair cell response
ccar1	7.81e-06	0.642337	0.118	0	0.122087	hair cell response
tfeb	7.84e-06	-0.70355	0.034	0.198	0.122494	support cell response
rps19	7.86e-06	0.253015	0.993	0.983	0.122838	support cell response
psmb7	7.94e-06	-0.656977	0.082	0.271	0.12406	support cell response
tbx1	8.07e-06	0.623025	0.204	0.045	0.126122	support cell response
hspb1	8.14e-06	-1.16533	0.088	0.277	0.127159	support cell response
prelid1a	8.2e-06	-0.627157	0.122	0.328	0.1281	support cell response
clic5b	8.41e-06	0.720418	0.147	0.013	0.131437	hair cell response
si:ch73-335l21.4	8.56e-06	-0.555287	0.776	0.83	0.133771	progenitor cell response
mknk2b	8.61e-06	-0.610187	0.256	0.456	0.134525	hair cell response
sall1a	8.8e-06	0.638984	0.256	0.07	0.137559	hair cell response
strc	9.04e-06	0.647973	0.133	0.006	0.141289	hair cell response
ppp2cb	9.11e-06	-0.59437	0.177	0.407	0.142427	support cell response
rps19	9.15e-06	-0.253225	0.91	1	0.143041	hair cell response
snrpd1	9.16e-06	-0.633497	0.082	0.271	0.143176	support cell response
zc3h4	9.57e-06	0.70385	0.147	0.013	0.149631	hair cell response
igsf9a	9.63e-06	0.630647	0.299	0.101	0.150514	hair cell response
metrnla	9.64e-06	-0.486092	0.025	0.134	0.150713	progenitor cell response
zgc:162730	9.78e-06	-0.509813	0.68	0.791	0.152915	support cell response
si:ch211-172l8.4	9.83e-06	0.979621	0.308	0.12	0.153607	hair cell response
cebpg	1e-05	-0.579704	0.14	0.321	0.156229	progenitor cell response
pls1	1.01e-05	0.734015	0.246	0.07	0.158222	hair cell response
rhov	1.02e-05	-0.730128	0.041	0.203	0.158846	support cell response
hccsb	1.02e-05	-0.526677	0.025	0.134	0.159619	progenitor cell response
psma1	1.04e-05	0.610484	0.398	0.184	0.162542	hair cell response
zbtb16a	1.09e-05	0.528895	0.17	0.028	0.169759	support cell response
rrad	1.1e-05	-0.59054	0.041	0.209	0.172057	support cell response
mif	1.11e-05	0.603814	0.28	0.071	0.172831	progenitor cell response
cotl1	1.13e-05	-0.622476	0.068	0.249	0.176378	support cell response
rtn4a	1.13e-05	-0.687079	0.218	0.393	0.1767	progenitor cell response
sdc4	1.13e-05	-0.366856	0.766	0.866	0.176702	progenitor cell response
copz1	1.15e-05	0.625934	0.227	0.057	0.179299	hair cell response
ubc	1.19e-05	-0.396703	0.706	0.804	0.18595	hair cell response
zgc:113162	1.22e-05	0.730364	0.114	0	0.190783	hair cell response
flii	1.22e-05	-0.696658	0.054	0.226	0.191424	support cell response
rps17	1.25e-05	0.359539	0.905	0.768	0.194653	support cell response
clstn1	1.28e-05	0.711047	0.445	0.214	0.200446	progenitor cell response
rhpn2	1.3e-05	-0.629013	0.286	0.492	0.202755	support cell response
spry2	1.3e-05	0.554214	0.19	0.04	0.203481	support cell response
sgip1a	1.31e-05	0.652387	0.275	0.089	0.205339	hair cell response
slc38a2	1.32e-05	-0.64522	0.109	0.294	0.206242	support cell response
atp5f1e	1.34e-05	-0.52996	0.393	0.563	0.209098	hair cell response
selenop	1.35e-05	0.64985	0.442	0.237	0.211725	support cell response
rpl9	1.36e-05	0.478397	0.829	0.797	0.212772	hair cell response
clic4	1.39e-05	-0.613175	0.146	0.321	0.216974	progenitor cell response
nppc	1.4e-05	-0.686131	0.031	0.143	0.218848	progenitor cell response
si:ch211-236l14.4	1.44e-05	0.492782	0.354	0.141	0.224985	support cell response
dusp5	1.45e-05	-0.759681	0.19	0.366	0.225899	progenitor cell response
rps26	1.47e-05	-0.368276	0.787	0.886	0.230038	hair cell response
TXN	1.47e-05	0.45425	0.707	0.509	0.230532	progenitor cell response
si:ch211-195b13.1	1.49e-05	0.570518	0.45	0.222	0.233599	hair cell response
mt-nd3	1.51e-05	-0.414076	0.526	0.709	0.23675	hair cell response
bmp4	1.53e-05	0.582706	0.156	0.023	0.239032	support cell response
cxcl8a	1.6e-05	-1.0256	0.007	0.136	0.249371	support cell response
mid1ip1l	1.64e-05	0.760724	0.181	0.018	0.255868	progenitor cell response
tnip1	1.64e-05	-0.625708	0.184	0.384	0.256967	support cell response
sgk1	1.65e-05	0.492542	0.611	0.402	0.257324	progenitor cell response
eif2s2	1.68e-05	-0.593376	0.122	0.322	0.262104	support cell response
oga	1.68e-05	0.560595	0.18	0.032	0.262829	hair cell response
mapk14b	1.7e-05	-0.723563	0.047	0.184	0.265516	hair cell response
eif4e1c	1.7e-05	-0.598538	0.122	0.316	0.26605	support cell response
josd2	1.72e-05	-0.481271	0.016	0.107	0.268064	progenitor cell response
ankrd12	1.76e-05	-0.579532	0.087	0.241	0.275736	progenitor cell response
appa	1.77e-05	0.530678	0.567	0.312	0.275948	progenitor cell response
ankrd22	1.77e-05	-0.730309	0.137	0.304	0.276948	progenitor cell response
cdc42se1	1.78e-05	-0.448468	0.016	0.107	0.277681	progenitor cell response
ola1	1.78e-05	0.648148	0.347	0.147	0.278427	support cell response
hmgb1a	1.8e-05	0.466747	0.489	0.232	0.281681	progenitor cell response
igfbp1a	1.86e-05	-0.804742	0.116	0.311	0.290817	support cell response
rps24	1.89e-05	-0.261701	0.848	0.981	0.2947	hair cell response
hmgn7	1.9e-05	0.548939	0.347	0.147	0.297007	support cell response
vcp	1.91e-05	-0.555578	0.15	0.356	0.297856	support cell response
impdh1b	1.91e-05	-0.44714	0.016	0.107	0.297909	progenitor cell response
eif3g	1.96e-05	0.582848	0.435	0.237	0.305736	support cell response
efhd1	1.98e-05	0.629403	0.399	0.179	0.308706	progenitor cell response
her9	1.98e-05	-1.03965	0.143	0.333	0.310046	support cell response
raver2	2e-05	0.457031	0.129	0.011	0.311962	support cell response
rfx2	2.02e-05	0.691681	0.199	0.044	0.315266	hair cell response
elovl1b	2.02e-05	-0.547272	0.197	0.407	0.315949	support cell response
ppig	2.05e-05	0.732169	0.218	0.057	0.320187	hair cell response
zfand2a	2.06e-05	-0.676776	0.081	0.234	0.322113	hair cell response
raph1b	2.07e-05	-0.515136	0.04	0.161	0.32421	progenitor cell response
tubb2b	2.08e-05	0.794944	0.283	0.089	0.325527	progenitor cell response
ctnnb2	2.08e-05	-0.693555	0.187	0.366	0.325527	progenitor cell response
fat1a	2.1e-05	0.465682	0.259	0.085	0.328333	support cell response
si:ch211-98n17.5	2.11e-05	0.659869	0.123	0.006	0.329063	hair cell response
rrs1	2.13e-05	-0.578542	0.056	0.188	0.333056	progenitor cell response
spint1a	2.13e-05	-0.544703	0.265	0.475	0.333674	support cell response
lmna	2.14e-05	-0.645387	0.076	0.228	0.334774	hair cell response
slc43a2b	2.18e-05	0.741668	0.427	0.214	0.340047	progenitor cell response
cab39l	2.23e-05	-0.597764	0.034	0.186	0.348514	support cell response
myef2	2.23e-05	0.627423	0.123	0.006	0.34888	hair cell response
ell2	2.24e-05	0.552877	0.152	0.019	0.3502	hair cell response
fis1	2.24e-05	-0.555816	0.05	0.179	0.350723	progenitor cell response
ddx61	2.24e-05	-0.618519	0.209	0.393	0.350754	progenitor cell response
tob1a	2.34e-05	0.669899	0.477	0.268	0.366015	progenitor cell response
cops4	2.35e-05	0.575802	0.251	0.076	0.367593	hair cell response
rasd1	2.35e-05	1.01998	0.284	0.108	0.367669	hair cell response
tpm4a	2.4e-05	-0.575637	0.009	0.108	0.375263	hair cell response
pkig	2.42e-05	-0.587726	0.128	0.295	0.377853	progenitor cell response
ahsa1b	2.43e-05	-0.538337	0.028	0.152	0.379109	hair cell response
si:ch211-153b23.5	2.44e-05	-1.01186	0.069	0.205	0.380606	progenitor cell response
zgc:153911	2.45e-05	-0.761373	0.038	0.165	0.382413	hair cell response
cyth1a.1	2.49e-05	-0.568081	0.041	0.198	0.389364	support cell response
myo6b	2.51e-05	0.55745	0.37	0.158	0.392659	hair cell response
aplp2	2.54e-05	0.58278	0.355	0.134	0.397409	progenitor cell response
fscn2b	2.62e-05	0.673717	0.147	0.019	0.409992	hair cell response
kdm6bb	2.62e-05	0.619946	0.327	0.133	0.410133	hair cell response
atoh1a	2.64e-05	0.663142	0.293	0.089	0.412319	progenitor cell response
tax1bp3	2.65e-05	-0.608762	0.056	0.188	0.414853	progenitor cell response
bysl	2.69e-05	-0.514187	0.059	0.196	0.421033	progenitor cell response
cebpb	2.7e-05	-0.62099	0.355	0.545	0.421952	progenitor cell response
chac1	2.7e-05	-0.492139	0.469	0.62	0.422689	hair cell response
atp1a3b	2.71e-05	0.449932	0.754	0.614	0.423022	hair cell response
tac3a	2.71e-05	-0.598394	0	0.113	0.42326	support cell response
zfhx3	2.73e-05	0.368134	0.415	0.181	0.42622	support cell response
hdgfl2	2.78e-05	0.732274	0.171	0.032	0.435037	hair cell response
trib3	2.82e-05	-0.615317	0.367	0.525	0.440633	support cell response
etf1b	2.83e-05	-0.51007	0.327	0.531	0.442116	support cell response
itpkcb	2.88e-05	-0.655159	0.102	0.282	0.449528	support cell response
ugt8	2.94e-05	0.619487	0.46	0.241	0.45997	hair cell response
mylipa	2.96e-05	0.653747	0.204	0.051	0.462803	hair cell response
ptmab	2.97e-05	-0.360646	0.711	0.842	0.463744	hair cell response
rpl30	2.98e-05	-0.263352	0.91	0.968	0.46636	hair cell response
mt-nd2	3.03e-05	-0.325531	0.782	0.886	0.473558	hair cell response
p4ha1b	3.04e-05	0.671864	0.156	0.009	0.475471	progenitor cell response
tagln2	3.05e-05	-0.693239	0.121	0.286	0.476547	progenitor cell response
nop2	3.05e-05	-0.556535	0.062	0.196	0.476781	progenitor cell response
epb41l5	3.11e-05	-0.615047	0.136	0.328	0.485954	support cell response
tuba1c	3.14e-05	0.479822	0.184	0.04	0.490258	support cell response
actn1	3.19e-05	-0.532231	0.053	0.179	0.498982	progenitor cell response
sars	3.25e-05	-0.517807	0.027	0.169	0.50737	support cell response
pabpc1b	3.29e-05	0.693211	0.283	0.089	0.514477	progenitor cell response
ptp4a2b	3.3e-05	-0.431048	0.455	0.627	0.515783	hair cell response
fosl1a	3.32e-05	-0.397487	0.794	0.884	0.518297	progenitor cell response
sox4b	3.33e-05	-0.795115	0.19	0.348	0.520992	hair cell response
mt-nd1	3.33e-05	-0.378665	0.785	0.857	0.52121	progenitor cell response
zgc:158291	3.36e-05	0.564355	0.185	0.038	0.525473	hair cell response
zgc:162730	3.39e-05	-0.609491	0.312	0.5	0.52981	progenitor cell response
pir	3.39e-05	-0.770789	0.014	0.141	0.530014	support cell response
sec61g	3.39e-05	-0.383595	0.738	0.83	0.530292	progenitor cell response
hsp70.2	3.42e-05	-0.710153	0.72	0.777	0.53427	progenitor cell response
myo18aa	3.43e-05	0.475326	0.184	0.04	0.535419	support cell response
rps12	3.52e-05	0.250238	0.966	0.96	0.550633	support cell response
chmp1b	3.52e-05	-0.573873	0.17	0.356	0.55082	support cell response
hspb8	3.53e-05	-0.752656	0.068	0.232	0.551427	support cell response
ctnnd1	3.55e-05	-0.500619	0.122	0.322	0.555268	support cell response
cebpb	3.61e-05	-0.728216	0.123	0.285	0.564119	hair cell response
si:dkeyp-117h8.2	3.61e-05	0.477327	0.211	0.056	0.564435	support cell response
gdpd5a	3.61e-05	-0.510891	0.034	0.181	0.564641	support cell response
jak1	3.66e-05	-0.517449	0.224	0.424	0.571645	support cell response
caskin1	3.69e-05	0.47304	0.211	0.056	0.57723	support cell response
arf2a	3.7e-05	0.429561	0.488	0.241	0.578835	hair cell response
hax1	3.71e-05	-0.512575	0.022	0.116	0.580463	progenitor cell response
dnajc6	3.74e-05	0.537658	0.194	0.044	0.584341	hair cell response
mapk4	3.75e-05	0.697845	0.246	0.082	0.58616	hair cell response
abat	3.76e-05	0.369771	0.109	0.006	0.586907	support cell response
hbba1	3.78e-05	1.34249	0.137	0	0.591333	progenitor cell response
keap1a	3.82e-05	-0.598001	0.102	0.282	0.596452	support cell response
irx2a	3.83e-05	0.593312	0.204	0.051	0.59925	hair cell response
rps2	3.84e-05	0.261967	0.986	0.96	0.599907	support cell response
hspa4a	3.84e-05	-0.670796	0.284	0.437	0.600727	hair cell response
zc3h13	3.89e-05	0.387587	0.122	0.011	0.608037	support cell response
pdia3	3.93e-05	0.52178	0.497	0.288	0.613846	support cell response
krt8	3.93e-05	-0.450946	0.33	0.536	0.614525	progenitor cell response
otogl	3.94e-05	0.68652	0.415	0.226	0.616079	support cell response
tdh	3.94e-05	0.645232	0.411	0.214	0.616099	progenitor cell response
zmiz1a	3.97e-05	0.632304	0.156	0.025	0.620307	hair cell response
myclb	4.09e-05	0.698384	0.308	0.12	0.638517	hair cell response
pkp1b	4.15e-05	-0.611067	0.131	0.295	0.649009	progenitor cell response
ptgdsb.1	4.16e-05	0.939249	0.19	0.051	0.649673	support cell response
fxyd6l	4.17e-05	0.699836	0.237	0.062	0.651217	progenitor cell response
irx3a	4.22e-05	0.672226	0.166	0.032	0.659958	hair cell response
spint1a	4.22e-05	-0.542765	0.137	0.304	0.66024	progenitor cell response
ddx6	4.28e-05	0.579798	0.422	0.222	0.668933	hair cell response
hsp70l	4.31e-05	-0.45545	0.973	0.972	0.673632	support cell response
pou4f1	4.46e-05	0.648503	0.346	0.152	0.697306	hair cell response
prdx5	4.5e-05	0.517556	0.354	0.158	0.703233	support cell response
atp5mc3b	4.51e-05	0.396911	0.701	0.548	0.704247	support cell response
spock3	4.52e-05	0.716026	0.184	0.045	0.706898	support cell response
rpl5a	4.61e-05	0.3442	0.844	0.684	0.720648	support cell response
hsp90b1	4.62e-05	0.715596	0.287	0.098	0.722747	progenitor cell response
stc2a	4.63e-05	0.861494	0.163	0.034	0.723736	support cell response
tagapa	4.71e-05	0.599882	0.261	0.089	0.735424	hair cell response
znf865	4.73e-05	0.57341	0.251	0.082	0.73853	hair cell response
bag3	4.73e-05	-0.690263	0.033	0.152	0.739404	hair cell response
si:ch211-152f23.5	4.73e-05	0.746095	0.134	0	0.740003	progenitor cell response
si:ch211-237l4.6	4.76e-05	0.535591	0.218	0.062	0.744219	support cell response
hk1	4.77e-05	0.553402	0.45	0.247	0.744882	hair cell response
rpl7l1	4.77e-05	-0.557657	0.062	0.188	0.745253	progenitor cell response
foxo3b	4.79e-05	0.544134	0.184	0.045	0.748338	support cell response
eif3k	4.84e-05	0.601138	0.458	0.241	0.757023	progenitor cell response
rplp2l	4.85e-05	0.266716	0.98	0.938	0.75744	support cell response
sod1	4.95e-05	0.547808	0.51	0.282	0.773148	support cell response
msna	4.96e-05	-0.529146	0.283	0.482	0.774837	progenitor cell response
eif6	5.02e-05	-0.514585	0.112	0.268	0.784757	progenitor cell response
ahsa1b	5.06e-05	-0.606166	0.04	0.152	0.790151	progenitor cell response
mt-nd3	5.06e-05	-0.484483	0.442	0.627	0.790782	support cell response
atp5po	5.07e-05	0.478681	0.435	0.22	0.793126	support cell response
iqsec1b	5.13e-05	0.610783	0.37	0.171	0.802421	hair cell response
zgc:153738	5.14e-05	0.687166	0.128	0.013	0.804089	hair cell response
srsf11	5.16e-05	0.560218	0.27	0.095	0.805971	hair cell response
ddx24	5.19e-05	-0.520746	0.027	0.164	0.811923	support cell response
tjap1	5.2e-05	0.652518	0.199	0.051	0.813502	hair cell response
efhd1	5.22e-05	0.505358	0.49	0.288	0.816066	support cell response
med19a	5.23e-05	-0.534634	0.041	0.186	0.817828	support cell response
stk25a	5.24e-05	0.56403	0.128	0.013	0.818737	hair cell response
chchd2	5.25e-05	-0.600616	0.143	0.304	0.820623	progenitor cell response
pde4ba	5.33e-05	-0.614789	0.286	0.458	0.832876	support cell response
grxcr1	5.39e-05	0.624929	0.199	0.051	0.842782	hair cell response
sparc	5.46e-05	0.415347	0.763	0.58	0.853559	progenitor cell response
eif3s10	5.5e-05	0.572323	0.374	0.184	0.859695	hair cell response
rpl34	5.51e-05	0.259441	0.98	0.893	0.860663	support cell response
cox6a1	5.6e-05	0.523322	0.421	0.196	0.874905	progenitor cell response
si:ch211-195b15.8	5.92e-05	0.502635	0.299	0.113	0.925563	support cell response
eno1a	5.93e-05	0.609332	0.324	0.125	0.926293	progenitor cell response
twistnb	5.96e-05	-0.461049	0.014	0.136	0.932278	support cell response
tmprss4a	5.96e-05	-0.465984	0.014	0.136	0.932278	support cell response
atf3	6.14e-05	-0.488678	0.729	0.821	0.959521	progenitor cell response
naca	6.18e-05	0.257777	0.963	0.92	0.966118	progenitor cell response
hspb8	6.23e-05	-0.607383	0.047	0.161	0.973526	progenitor cell response
mbd2	6.26e-05	-0.606439	0.061	0.215	0.978199	support cell response
zfr	6.27e-05	0.487576	0.163	0.034	0.979765	support cell response
sdc4	6.3e-05	-0.538273	0.313	0.494	0.984209	hair cell response
pfn2	6.3e-05	-0.512943	0.531	0.655	0.985202	support cell response
CSDC2 (1 of many)	6.36e-05	-0.573985	0.007	0.119	0.994087	support cell response
otofa	0.000123893	1.24223	0.142	0.025	1	hair cell response
h1fx	0.0232077	0.961915	0.341	0.241	1	hair cell response
per1a	0.000298588	0.898439	0.118	0.019	1	hair cell response
rtn4rl2b	0.00102916	0.85515	0.379	0.215	1	hair cell response
nfkbiab	0.0114074	0.852182	0.346	0.241	1	hair cell response
per1b	9.15e-05	0.825051	0.237	0.082	1	hair cell response
fam228a	0.00252438	0.806255	0.256	0.127	1	hair cell response
tectb	0.000851043	0.787243	0.133	0.032	1	hair cell response
dbpb	0.000174206	0.767997	0.114	0.013	1	hair cell response
ddit3	0.00715395	0.723638	0.393	0.278	1	hair cell response
ciarta	0.000193152	0.719093	0.256	0.101	1	hair cell response
rab3ip	0.000112509	0.700837	0.204	0.063	1	hair cell response
si:dkey-222f2.1	0.000113887	0.646895	0.555	0.367	1	hair cell response
rassf1	0.000267478	0.632552	0.251	0.101	1	hair cell response
myo15b	0.00336908	0.631422	0.161	0.063	1	hair cell response
cltca	6.87e-05	0.628496	0.37	0.177	1	hair cell response
hcn5	0.000509012	0.622504	0.318	0.165	1	hair cell response
sptbn1	6.87e-05	0.621212	0.218	0.063	1	hair cell response
nfe2l2a	7.77e-05	0.619568	0.27	0.101	1	hair cell response
letm2	0.000365207	0.60845	0.313	0.146	1	hair cell response
ift27	0.000217321	0.605516	0.18	0.051	1	hair cell response
tescb	0.000714868	0.604605	0.166	0.051	1	hair cell response
gb:eh456644	0.000717646	0.600341	0.218	0.089	1	hair cell response
insm1b	0.000200394	0.60005	0.152	0.032	1	hair cell response
alms1	0.000113469	0.597114	0.175	0.044	1	hair cell response
fgf10a	9.28e-05	0.592968	0.147	0.025	1	hair cell response
nfkbib	0.00703719	0.592325	0.223	0.12	1	hair cell response
ctbp2a	0.00127916	0.588389	0.156	0.051	1	hair cell response
txnipa	0.00233719	0.588236	0.308	0.171	1	hair cell response
tuba8l3	0.000826588	0.582768	0.152	0.044	1	hair cell response
cnot1	8.66e-05	0.578392	0.171	0.038	1	hair cell response
ostc	0.00033126	0.57683	0.175	0.051	1	hair cell response
dll4	0.000497224	0.571771	0.18	0.057	1	hair cell response
rab11fip1a	0.000349284	0.570619	0.118	0.019	1	hair cell response
mex3b	6.62e-05	0.57009	0.152	0.025	1	hair cell response
rps27l	0.0037246	0.569397	0.18	0.076	1	hair cell response
sox13	0.00176901	0.568413	0.123	0.032	1	hair cell response
KIF2A	9.13e-05	0.563918	0.147	0.025	1	hair cell response
capgb	0.00111262	0.562935	0.128	0.032	1	hair cell response
skor1a	0.000433578	0.560933	0.251	0.101	1	hair cell response
map2	9.97e-05	0.556186	0.171	0.038	1	hair cell response
pclob	0.000123623	0.556089	0.365	0.177	1	hair cell response
egr2a	0.00514119	0.555769	0.109	0.032	1	hair cell response
si:ch211-38m6.6	0.000157259	0.554101	0.142	0.025	1	hair cell response
zdhhc16b	0.00142082	0.552317	0.408	0.253	1	hair cell response
vma21	6.73e-05	0.551561	0.237	0.076	1	hair cell response
map2k2a	0.000168773	0.549147	0.128	0.019	1	hair cell response
hipk3a	0.000282019	0.544476	0.327	0.158	1	hair cell response
etv5a	0.000215357	0.543513	0.137	0.025	1	hair cell response
spry4	0.00103167	0.542691	0.355	0.196	1	hair cell response
relb	0.00465817	0.542056	0.341	0.203	1	hair cell response
nfkb2	0.00483819	0.540634	0.237	0.12	1	hair cell response
nr1d2b	0.00503363	0.540375	0.204	0.095	1	hair cell response
lsm12a	7.33e-05	0.539651	0.209	0.057	1	hair cell response
kdm7ab	0.0013437	0.539436	0.199	0.076	1	hair cell response
golga1	0.00259672	0.53934	0.128	0.038	1	hair cell response
pdia3	0.00338652	0.537854	0.251	0.127	1	hair cell response
ezra	8.47e-05	0.537731	0.109	0.006	1	hair cell response
kmt2ca	0.000551626	0.536366	0.19	0.063	1	hair cell response
slc1a3a	0.00330451	0.53507	0.156	0.057	1	hair cell response
rdh12	0.000129505	0.533883	0.104	0.006	1	hair cell response
tbc1d16	0.000325895	0.531984	0.133	0.025	1	hair cell response
man1a1	0.000285197	0.528753	0.156	0.038	1	hair cell response
col18a1a	0.000473403	0.528343	0.185	0.057	1	hair cell response
b2m	0.0375528	0.526687	0.545	0.443	1	hair cell response
tmbim1b	0.000339903	0.523342	0.18	0.051	1	hair cell response
fcho2	0.000203459	0.522661	0.185	0.051	1	hair cell response
irs2b	0.0234976	0.521241	0.237	0.146	1	hair cell response
cplx2	0.000603975	0.521153	0.114	0.019	1	hair cell response
zfhx3	0.000483628	0.520909	0.204	0.07	1	hair cell response
gpx2	0.000365042	0.520079	0.45	0.266	1	hair cell response
hist2h2l	0.000382059	0.519946	0.284	0.127	1	hair cell response
rheb	0.000152366	0.518777	0.142	0.025	1	hair cell response
sh2d4ba	0.000903025	0.517628	0.142	0.038	1	hair cell response
sfpq	0.000224123	0.517462	0.232	0.082	1	hair cell response
zfr	0.000115453	0.516873	0.251	0.089	1	hair cell response
mef2d	0.00465662	0.509492	0.232	0.114	1	hair cell response
eef1a1b	0.000458656	0.507372	0.185	0.057	1	hair cell response
psmb4	0.000213028	0.507024	0.27	0.108	1	hair cell response
ankrd13c	0.000229846	0.506439	0.161	0.038	1	hair cell response
gpatch8	7.04e-05	0.504334	0.175	0.038	1	hair cell response
jupa	0.000432113	0.501179	0.355	0.184	1	hair cell response
wtap	0.00123143	0.501157	0.137	0.038	1	hair cell response
apba1a	0.000622545	0.500684	0.284	0.133	1	hair cell response
cdc14ab	0.00291855	0.499634	0.137	0.044	1	hair cell response
tob1a	0.00146137	0.499521	0.384	0.222	1	hair cell response
caskb	0.000413001	0.497699	0.104	0.013	1	hair cell response
zswim5	0.00131656	0.497277	0.227	0.095	1	hair cell response
atp11a	0.00380715	0.495919	0.142	0.051	1	hair cell response
fut8a	0.000345918	0.495533	0.166	0.044	1	hair cell response
eif4g2b	0.000661048	0.495432	0.246	0.101	1	hair cell response
nnt	0.000513926	0.494696	0.152	0.038	1	hair cell response
arfgef1	0.000987302	0.49389	0.232	0.095	1	hair cell response
tnfaip8l1	0.000288796	0.493035	0.123	0.019	1	hair cell response
map7d3	0.000274944	0.49152	0.123	0.019	1	hair cell response
mindy4b	0.000443646	0.491315	0.152	0.038	1	hair cell response
cox6b1	0.00131853	0.491116	0.275	0.133	1	hair cell response
ap1g1	0.000157259	0.490891	0.142	0.025	1	hair cell response
si:dkeyp-46h3.1	0.000129505	0.488875	0.104	0.006	1	hair cell response
pgam1b	0.00272506	0.488838	0.147	0.051	1	hair cell response
cx30.3	0.0112883	0.486367	0.147	0.063	1	hair cell response
btc	0.00144616	0.485619	0.355	0.184	1	hair cell response
ier2b	0.00282613	0.483654	0.531	0.405	1	hair cell response
zgc:154006	0.000696304	0.483244	0.227	0.089	1	hair cell response
fam120c	0.001964	0.483004	0.308	0.165	1	hair cell response
trim3b	0.00172754	0.482871	0.28	0.133	1	hair cell response
sptan1	0.000102844	0.482134	0.303	0.12	1	hair cell response
zgc:77880	8.17e-05	0.482084	0.137	0.019	1	hair cell response
2021-03-06	0.000609617	0.481521	0.218	0.082	1	hair cell response
klhl30	0.00048877	0.480931	0.28	0.12	1	hair cell response
tet2	0.00046643	0.480012	0.104	0.013	1	hair cell response
enc1	0.00057719	0.480006	0.242	0.095	1	hair cell response
pak1	0.000123164	0.479845	0.28	0.108	1	hair cell response
ppp1r10	0.00275144	0.478767	0.218	0.101	1	hair cell response
rab4b	0.00340084	0.478592	0.104	0.025	1	hair cell response
fus	0.0146425	0.478327	0.194	0.101	1	hair cell response
ppme1	0.00110471	0.477083	0.152	0.044	1	hair cell response
fam3c	0.00295614	0.476336	0.218	0.101	1	hair cell response
tm9sf2	0.000544118	0.475834	0.194	0.063	1	hair cell response
kdm5c	0.000505608	0.475559	0.213	0.076	1	hair cell response
dyrk2	0.000290633	0.474192	0.209	0.07	1	hair cell response
hivep1	0.00340305	0.472879	0.147	0.051	1	hair cell response
myo15aa	0.000665022	0.472779	0.114	0.019	1	hair cell response
si:ch211-232b12.5	0.00493748	0.472089	0.166	0.07	1	hair cell response
kdm5bb	0.000782168	0.471997	0.166	0.051	1	hair cell response
tfg	0.000179401	0.471844	0.445	0.241	1	hair cell response
bcl6ab	0.00465282	0.470558	0.142	0.051	1	hair cell response
galnt1	0.000579154	0.470188	0.137	0.032	1	hair cell response
akap8l	0.000416994	0.469505	0.299	0.133	1	hair cell response
h3f3b.1.2	0.000274107	0.469368	0.649	0.456	1	hair cell response
xirp2a	0.000134762	0.468863	0.118	0.013	1	hair cell response
si:ch73-1a9.3	0.000258406	0.468727	0.303	0.133	1	hair cell response
si:ch211-272n13.3	0.000542937	0.46839	0.128	0.025	1	hair cell response
tox	0.000622909	0.467987	0.303	0.139	1	hair cell response
si:dkey-19b23.13	0.00140462	0.467653	0.128	0.032	1	hair cell response
coq10b	0.00898893	0.467108	0.313	0.184	1	hair cell response
mark3a	0.000693631	0.465608	0.147	0.038	1	hair cell response
rab11ba	0.00173226	0.465359	0.227	0.101	1	hair cell response
ppip5k1a	0.00129464	0.464672	0.104	0.019	1	hair cell response
hcfc1b	0.00044665	0.464379	0.104	0.013	1	hair cell response
mycb	0.00133664	0.463279	0.389	0.222	1	hair cell response
GRXCR1	0.0047495	0.461365	0.256	0.133	1	hair cell response
ppp1caa	0.000318325	0.460899	0.204	0.063	1	hair cell response
si:ch73-46j18.5	0.000329865	0.460178	0.412	0.215	1	hair cell response
gcnt4a	0.000967976	0.459975	0.261	0.114	1	hair cell response
lrba	0.000114526	0.457904	0.389	0.184	1	hair cell response
srrm4	0.0012653	0.45564	0.384	0.215	1	hair cell response
srsf9	0.000913821	0.454224	0.109	0.019	1	hair cell response
ak8	0.000608856	0.45401	0.114	0.019	1	hair cell response
eif4e1c	0.00323712	0.453007	0.275	0.146	1	hair cell response
prr15la	0.000580674	0.452523	0.308	0.139	1	hair cell response
tmsb	0.0012116	0.452513	0.128	0.032	1	hair cell response
nfyc	0.00305627	0.451457	0.128	0.038	1	hair cell response
h2afvb	0.000995522	0.451236	0.479	0.316	1	hair cell response
twf2a	0.00033632	0.449676	0.313	0.139	1	hair cell response
slc12a2	0.00324657	0.448462	0.327	0.184	1	hair cell response
arpc3	0.000927399	0.447948	0.223	0.089	1	hair cell response
jun	0.000183975	0.446477	0.839	0.778	1	hair cell response
nipa2	0.00462202	0.446275	0.194	0.089	1	hair cell response
amfra	0.00135729	0.446166	0.104	0.019	1	hair cell response
csnk1a1	0.000383331	0.445575	0.445	0.266	1	hair cell response
si:ch211-281l24.3	0.002022	0.444121	0.166	0.057	1	hair cell response
PDE3B	0.00560348	0.443111	0.109	0.032	1	hair cell response
fam192a	0.00144519	0.440342	0.104	0.019	1	hair cell response
tefa	0.00604739	0.440183	0.232	0.12	1	hair cell response
egr3	0.00248979	0.43991	0.109	0.025	1	hair cell response
mllt3	0.00486513	0.439511	0.123	0.038	1	hair cell response
wdr26b	0.00159509	0.439351	0.114	0.025	1	hair cell response
rab14	0.00144711	0.439334	0.336	0.177	1	hair cell response
asna1	0.00396297	0.439184	0.114	0.032	1	hair cell response
rbfox2	0.00044686	0.438573	0.318	0.146	1	hair cell response
hmgn2	0.00816996	0.437062	0.412	0.272	1	hair cell response
aco2	0.00801922	0.437009	0.199	0.095	1	hair cell response
ccng2	0.00280883	0.436726	0.147	0.051	1	hair cell response
clta	0.000130016	0.43588	0.517	0.297	1	hair cell response
csnk1g2a	0.0013361	0.435431	0.104	0.019	1	hair cell response
tmem56b	0.00113731	0.4352	0.204	0.076	1	hair cell response
atp6v0a1a	0.0102401	0.43479	0.209	0.108	1	hair cell response
arl4aa	0.012216	0.434709	0.128	0.051	1	hair cell response
kif13ba	0.0297989	0.432346	0.232	0.139	1	hair cell response
si:ch211-248e11.2	0.0222483	0.432027	0.152	0.076	1	hair cell response
synrg	0.0041438	0.431945	0.218	0.101	1	hair cell response
hnrnpl	0.00639393	0.431701	0.166	0.07	1	hair cell response
rbm4.2	0.0031255	0.43156	0.289	0.152	1	hair cell response
nfasca	0.000362963	0.431508	0.36	0.184	1	hair cell response
asap1b	0.000194275	0.431005	0.218	0.07	1	hair cell response
pfkfb4b	0.000644063	0.430296	0.114	0.019	1	hair cell response
gdi1	0.00634565	0.430014	0.218	0.108	1	hair cell response
rcan3	0.00128182	0.42844	0.218	0.089	1	hair cell response
vamp1	0.00735011	0.427459	0.137	0.051	1	hair cell response
ppp1cb	0.00149846	0.427411	0.308	0.158	1	hair cell response
irf2bp2b	0.00137447	0.427267	0.171	0.057	1	hair cell response
mctp1a	0.00146797	0.427148	0.104	0.019	1	hair cell response
baiap2l2b	0.00376826	0.427092	0.389	0.234	1	hair cell response
wscd2	0.00487505	0.426987	0.142	0.051	1	hair cell response
CABZ01066312.1	0.000755373	0.426573	0.199	0.07	1	hair cell response
ap1m2	0.00252127	0.425998	0.171	0.063	1	hair cell response
srsf6b	0.0471861	0.425793	0.156	0.089	1	hair cell response
ppib	0.000846169	0.425773	0.408	0.228	1	hair cell response
abhd12	0.00253562	0.424727	0.171	0.063	1	hair cell response
ctdspl3	0.0186616	0.424654	0.133	0.057	1	hair cell response
ccnl1a	0.00438135	0.423646	0.327	0.19	1	hair cell response
loxhd1a	0.00363686	0.423197	0.194	0.082	1	hair cell response
srp9	0.00577048	0.422767	0.118	0.038	1	hair cell response
si:dkey-153k10.9	0.000328326	0.421627	0.109	0.013	1	hair cell response
rbms1a	0.00130706	0.421479	0.18	0.063	1	hair cell response
tmem167a	0.00290999	0.421254	0.118	0.032	1	hair cell response
si:dkeyp-75h12.2	0.00418085	0.420309	0.114	0.032	1	hair cell response
si:ch211-114c12.2	0.00773279	0.418263	0.137	0.051	1	hair cell response
wsb1	0.00330323	0.418194	0.147	0.051	1	hair cell response
si:dkey-16l2.17	0.00604673	0.417937	0.251	0.127	1	hair cell response
per3	0.0232378	0.41634	0.166	0.082	1	hair cell response
nfatc3a	0.00390997	0.415211	0.147	0.051	1	hair cell response
ppid	0.00207015	0.415192	0.194	0.076	1	hair cell response
nr4a1	0.00969805	0.415006	0.123	0.044	1	hair cell response
vps35	0.00140462	0.414692	0.128	0.032	1	hair cell response
ilf3b	0.00223814	0.414436	0.303	0.158	1	hair cell response
sipa1l2	0.00049456	0.414157	0.175	0.051	1	hair cell response
si:dkeyp-117h8.2	0.00367819	0.413854	0.104	0.025	1	hair cell response
ical1	0.0029298	0.413665	0.118	0.032	1	hair cell response
tomm40l	0.0127512	0.412756	0.209	0.114	1	hair cell response
emb	0.00535468	0.412629	0.213	0.101	1	hair cell response
si:dkey-26c10.5	0.00206033	0.412087	0.123	0.032	1	hair cell response
serbp1b	0.00170421	0.411881	0.156	0.051	1	hair cell response
ppp6r3	0.00171291	0.411723	0.18	0.063	1	hair cell response
smim15	0.000414629	0.410762	0.118	0.019	1	hair cell response
tekt3	0.00492585	0.41042	0.161	0.063	1	hair cell response
pdcl	0.00305204	0.410318	0.261	0.127	1	hair cell response
gata3	0.0197906	0.408983	0.175	0.089	1	hair cell response
trappc3	0.00530929	0.408695	0.152	0.057	1	hair cell response
sik2b	0.00306014	0.408596	0.355	0.203	1	hair cell response
fam133b	0.00402344	0.408113	0.166	0.063	1	hair cell response
hmgb3a	0.00100789	0.406897	0.583	0.411	1	hair cell response
psma8	0.0177364	0.406528	0.256	0.152	1	hair cell response
peli1b	0.00124948	0.406246	0.199	0.076	1	hair cell response
mta2	0.00684932	0.406121	0.147	0.057	1	hair cell response
ppargc1b	0.00396699	0.404751	0.336	0.19	1	hair cell response
leng8	0.00495043	0.403038	0.152	0.057	1	hair cell response
tpd52l1	0.00997303	0.402624	0.199	0.095	1	hair cell response
etfa	0.00626197	0.402597	0.166	0.07	1	hair cell response
pptc7a	0.00691305	0.400373	0.18	0.082	1	hair cell response
agap1	0.00588008	0.399797	0.118	0.038	1	hair cell response
etv5b	0.0073501	0.399455	0.137	0.051	1	hair cell response
myo18ab	0.0041974	0.399377	0.185	0.076	1	hair cell response
foxj3	0.0366598	0.398474	0.218	0.139	1	hair cell response
ifrd1	0.0179449	0.398377	0.213	0.114	1	hair cell response
prpf38b	0.00986523	0.397726	0.156	0.07	1	hair cell response
mtus1a	0.000899746	0.396171	0.199	0.07	1	hair cell response
ebf3a	0.0129639	0.395665	0.109	0.038	1	hair cell response
si:ch211-288g17.3	0.00662661	0.394555	0.147	0.057	1	hair cell response
myt1a	0.0010473	0.394051	0.275	0.127	1	hair cell response
dynll1	0.000778647	0.393251	0.299	0.139	1	hair cell response
tnrc6a	0.00357578	0.392828	0.313	0.171	1	hair cell response
kif19	0.00176671	0.390561	0.322	0.165	1	hair cell response
nup153	0.00275582	0.389752	0.118	0.032	1	hair cell response
nt5c2l1	0.0164631	0.388684	0.104	0.038	1	hair cell response
h2afy2	0.00553298	0.388036	0.284	0.152	1	hair cell response
smarca4a	0.00217266	0.38792	0.213	0.089	1	hair cell response
zgc:158463	0.00507943	0.387848	0.626	0.519	1	hair cell response
lrrc73	0.0112832	0.386762	0.289	0.165	1	hair cell response
dedd1	0.000550467	0.385991	0.308	0.146	1	hair cell response
bzw1a	0.00852422	0.385178	0.289	0.165	1	hair cell response
nr2f1a	0.0135767	0.384995	0.118	0.044	1	hair cell response
lsr	0.0168936	0.38408	0.185	0.095	1	hair cell response
six4b	0.0040459	0.382321	0.265	0.133	1	hair cell response
zgc:194578	0.00889613	0.38194	0.133	0.051	1	hair cell response
kmt2cb	0.00182603	0.381778	0.242	0.108	1	hair cell response
selenos	0.00622377	0.38165	0.109	0.032	1	hair cell response
tub	0.0070243	0.381575	0.137	0.051	1	hair cell response
baz2a	0.00241122	0.381556	0.133	0.038	1	hair cell response
capza1a	0.0227051	0.381362	0.161	0.082	1	hair cell response
tmc5	0.0103042	0.380927	0.204	0.101	1	hair cell response
atp8a2	0.00221468	0.380285	0.133	0.038	1	hair cell response
galnt18b	0.00103865	0.380187	0.133	0.032	1	hair cell response
hnrnpl2	0.00825635	0.379905	0.237	0.127	1	hair cell response
skia	0.00379438	0.379249	0.137	0.044	1	hair cell response
ccnt1	0.00429382	0.379092	0.114	0.032	1	hair cell response
psmc6	0.00626997	0.379074	0.185	0.082	1	hair cell response
atp5mc3a	0.000765502	0.378751	0.384	0.209	1	hair cell response
bckdhb	0.00143392	0.378491	0.104	0.019	1	hair cell response
lrpprc	0.0030928	0.378129	0.118	0.032	1	hair cell response
amph	0.00951343	0.378086	0.133	0.051	1	hair cell response
ggnbp2	0.00231103	0.378026	0.133	0.038	1	hair cell response
dla	0.00411281	0.377848	0.166	0.063	1	hair cell response
ddx5	7.42e-05	0.377786	0.815	0.652	1	hair cell response
zfr2	0.00381092	0.377521	0.104	0.025	1	hair cell response
papola	0.00755437	0.376561	0.185	0.082	1	hair cell response
rbmx	0.0232378	0.376456	0.166	0.082	1	hair cell response
MED9	0.00579105	0.375861	0.109	0.032	1	hair cell response
dlb	0.023671	0.374203	0.137	0.063	1	hair cell response
sart3	0.00192689	0.373738	0.147	0.044	1	hair cell response
dlst	0.00127354	0.373282	0.175	0.057	1	hair cell response
yy1b	0.00149108	0.372676	0.104	0.019	1	hair cell response
CU856520.1	0.00249442	0.372548	0.142	0.044	1	hair cell response
aldh7a1	0.00346491	0.372027	0.128	0.038	1	hair cell response
pdha1a	0.00249298	0.371962	0.175	0.063	1	hair cell response
idh2	0.00367429	0.371616	0.303	0.158	1	hair cell response
snx6	0.00128031	0.370938	0.118	0.025	1	hair cell response
commd3	0.00362628	0.369809	0.104	0.025	1	hair cell response
matr3l1.1.1	0.0028334	0.369198	0.109	0.025	1	hair cell response
sumo2b	0.0172991	0.368451	0.242	0.133	1	hair cell response
uhrf1bp1l	0.0131236	0.368099	0.118	0.044	1	hair cell response
hnrpkl	0.00484894	0.368027	0.185	0.076	1	hair cell response
chd4b	0.0142504	0.367783	0.237	0.133	1	hair cell response
si:ch211-218o21.4	0.0182851	0.367514	0.133	0.057	1	hair cell response
cap2	0.00235467	0.366507	0.166	0.057	1	hair cell response
ewsr1a	0.00314971	0.366161	0.275	0.133	1	hair cell response
yy1a	0.0121791	0.36522	0.156	0.07	1	hair cell response
h2afx1	0.0169976	0.364454	0.573	0.443	1	hair cell response
si:dkey-46a10.3	0.00759593	0.36413	0.156	0.063	1	hair cell response
ppp2r1ba	0.00953493	0.362925	0.223	0.114	1	hair cell response
trappc5	0.00657788	0.362829	0.118	0.038	1	hair cell response
csnk2b	0.00343694	0.36247	0.37	0.209	1	hair cell response
snx12	0.0104945	0.361717	0.142	0.057	1	hair cell response
prpf39	0.00992466	0.361208	0.123	0.044	1	hair cell response
copa	0.0041337	0.360709	0.147	0.051	1	hair cell response
tmem33	0.00289568	0.360692	0.142	0.044	1	hair cell response
cylda	0.00786427	0.360578	0.137	0.051	1	hair cell response
tnc	0.0204895	0.360419	0.261	0.158	1	hair cell response
acadvl	0.00909631	0.359821	0.104	0.032	1	hair cell response
dynll2b	0.00590191	0.359227	0.199	0.089	1	hair cell response
lipf	0.00975427	0.358272	0.123	0.044	1	hair cell response
hagh	0.00622377	0.357148	0.109	0.032	1	hair cell response
luc7l	0.023922	0.354963	0.194	0.108	1	hair cell response
si:ch211-139d20.3	0.00582924	0.354728	0.109	0.032	1	hair cell response
ccdc9	0.00298999	0.354351	0.118	0.032	1	hair cell response
csnk1g2b	0.0469978	0.354125	0.142	0.076	1	hair cell response
selenof	0.0456475	0.353335	0.261	0.171	1	hair cell response
ubap2a	0.00387567	0.353295	0.147	0.051	1	hair cell response
hsf2	0.00439315	0.353262	0.156	0.057	1	hair cell response
si:ch73-22o12.1	0.0120843	0.352239	0.209	0.108	1	hair cell response
top1l	0.00608385	0.351467	0.171	0.07	1	hair cell response
rnf10	0.00978327	0.351345	0.355	0.222	1	hair cell response
ube4b	0.00348716	0.351106	0.128	0.038	1	hair cell response
lrriq1	0.00406087	0.350783	0.104	0.025	1	hair cell response
appa	0.0106461	0.348602	0.384	0.253	1	hair cell response
si:ch211-198a12.6	0.00532778	0.347825	0.209	0.095	1	hair cell response
cipcb	0.0239186	0.347803	0.18	0.095	1	hair cell response
dido1	0.0081317	0.347774	0.275	0.152	1	hair cell response
myo7aa	0.0187882	0.347141	0.185	0.095	1	hair cell response
camk2g2	0.0459674	0.346871	0.227	0.146	1	hair cell response
ccni	0.00755811	0.345689	0.355	0.222	1	hair cell response
six1a	0.00607019	0.345152	0.322	0.184	1	hair cell response
eif3i	0.0134147	0.345026	0.227	0.12	1	hair cell response
psmd3	0.0142642	0.34497	0.137	0.057	1	hair cell response
si:zfos-943e10.1	0.0341737	0.344964	0.104	0.044	1	hair cell response
trim36	0.00276265	0.344703	0.133	0.038	1	hair cell response
zdhhc5a	0.0199321	0.344059	0.133	0.057	1	hair cell response
calm3b	0.000144981	0.343857	0.739	0.532	1	hair cell response
bckdk	0.028732	0.34341	0.175	0.095	1	hair cell response
lhfpl5a	0.0113195	0.34241	0.417	0.278	1	hair cell response
srsf4	0.0103958	0.341469	0.133	0.051	1	hair cell response
mtdha	0.0122654	0.341116	0.261	0.146	1	hair cell response
svilc	0.00892361	0.340322	0.104	0.032	1	hair cell response
rad21a	0.0181471	0.339747	0.19	0.095	1	hair cell response
phc2a	0.00508293	0.339397	0.133	0.044	1	hair cell response
zgc:158258	0.0337761	0.337398	0.114	0.051	1	hair cell response
pbx1a	0.00820291	0.33681	0.218	0.108	1	hair cell response
smim20	0.00655653	0.336029	0.109	0.032	1	hair cell response
pax2a	0.0046578	0.336014	0.502	0.367	1	hair cell response
tmem165	0.0200329	0.335674	0.133	0.057	1	hair cell response
ap2s1	0.00422333	0.335445	0.156	0.057	1	hair cell response
raver2	0.028848	0.334706	0.161	0.082	1	hair cell response
CR352265.3	0.00404561	0.332335	0.166	0.063	1	hair cell response
gse1	0.0253531	0.331588	0.156	0.076	1	hair cell response
srsf2a	0.00538625	0.331307	0.284	0.152	1	hair cell response
sort1b	0.0134331	0.331182	0.109	0.038	1	hair cell response
paip2b	0.0188569	0.330402	0.27	0.165	1	hair cell response
dnah5	0.00748367	0.329858	0.128	0.044	1	hair cell response
ube2e3	0.00379491	0.329216	0.19	0.076	1	hair cell response
sox4a.1	0.0200707	0.327796	0.408	0.291	1	hair cell response
mb	0.00528478	0.32736	0.678	0.519	1	hair cell response
ap1g2	0.00523582	0.326385	0.166	0.063	1	hair cell response
spcs3	0.0108701	0.325874	0.209	0.101	1	hair cell response
hnrnpk	0.0144326	0.325497	0.175	0.082	1	hair cell response
tardbp	0.00117917	0.324901	0.384	0.209	1	hair cell response
hacd3	0.0103966	0.324864	0.218	0.108	1	hair cell response
pbx4	0.00437776	0.324768	0.341	0.19	1	hair cell response
zswim8	0.0277488	0.32427	0.109	0.044	1	hair cell response
oxsr1a	0.0115292	0.324039	0.213	0.108	1	hair cell response
ap1b1	0.0330315	0.324	0.227	0.133	1	hair cell response
ndufs4	0.0258461	0.32384	0.18	0.095	1	hair cell response
si:dkey-172h23.2	0.0234832	0.323826	0.156	0.076	1	hair cell response
arpc1a	0.0112724	0.323048	0.142	0.057	1	hair cell response
oaz1b	0.0117167	0.322539	0.502	0.354	1	hair cell response
rab3ab	0.00770595	0.322515	0.128	0.044	1	hair cell response
vangl2	0.0105041	0.322405	0.114	0.038	1	hair cell response
hnrnpa1b	0.0164358	0.321996	0.18	0.089	1	hair cell response
cited4a	0.0497111	0.321862	0.242	0.158	1	hair cell response
ap1ar	0.0139972	0.320729	0.128	0.051	1	hair cell response
btg2	0.000143491	0.320612	0.569	0.342	1	hair cell response
chd2	0.0105781	0.31812	0.18	0.082	1	hair cell response
MRPS12	0.0327236	0.317829	0.133	0.063	1	hair cell response
CR753886.1	0.0192035	0.317628	0.104	0.038	1	hair cell response
tbx1	0.0103741	0.317173	0.171	0.076	1	hair cell response
vgll4b	0.0104527	0.316561	0.152	0.063	1	hair cell response
sik1	0.0466828	0.316333	0.318	0.215	1	hair cell response
ube2l3b	0.0499049	0.31599	0.199	0.12	1	hair cell response
alyref	0.0223133	0.31578	0.355	0.228	1	hair cell response
elavl1a	0.0298645	0.315352	0.322	0.209	1	hair cell response
jpt1b	0.0144098	0.315338	0.398	0.272	1	hair cell response
fkbp1aa	0.00529212	0.315242	0.322	0.177	1	hair cell response
gabarapa	0.0497302	0.315008	0.27	0.177	1	hair cell response
cnbpb	0.0119778	0.314851	0.521	0.399	1	hair cell response
si:dkey-70b23.2	0.0139994	0.314757	0.109	0.038	1	hair cell response
relt	0.00654901	0.314313	0.152	0.057	1	hair cell response
gatad2ab	0.0188523	0.313729	0.133	0.057	1	hair cell response
kdm5ba	0.0209068	0.313578	0.204	0.108	1	hair cell response
pdia6	0.0253763	0.312939	0.137	0.063	1	hair cell response
zgc:110158	0.0192589	0.31275	0.104	0.038	1	hair cell response
tdh	0.00831067	0.31155	0.308	0.171	1	hair cell response
ampd2b	0.0200482	0.311071	0.104	0.038	1	hair cell response
micall2a	0.0143025	0.310304	0.128	0.051	1	hair cell response
jag2b	0.00843732	0.309303	0.194	0.089	1	hair cell response
dachb	0.0341928	0.308598	0.123	0.057	1	hair cell response
psmc3	0.0254359	0.307869	0.118	0.051	1	hair cell response
rbbp6	0.0336578	0.306767	0.332	0.222	1	hair cell response
cyc1	0.0480231	0.306314	0.299	0.203	1	hair cell response
sec24c	0.00807393	0.30625	0.128	0.044	1	hair cell response
hmgb1b	0.0357841	0.305756	0.218	0.127	1	hair cell response
neurl1aa	0.0428048	0.304942	0.18	0.101	1	hair cell response
psmc2	0.0207814	0.303446	0.152	0.07	1	hair cell response
ptena	0.043145	0.303392	0.161	0.089	1	hair cell response
ankrd24	0.0266402	0.303347	0.246	0.146	1	hair cell response
chtopa	0.0363567	0.303226	0.209	0.12	1	hair cell response
nipblb	0.035489	0.302919	0.133	0.063	1	hair cell response
echs1	0.0475371	0.302898	0.109	0.051	1	hair cell response
iars	0.0195938	0.302712	0.104	0.038	1	hair cell response
arg2	0.0190605	0.302498	0.616	0.494	1	hair cell response
si:dkey-266m15.7	0.0191121	0.300791	0.114	0.044	1	hair cell response
psmb6	0.0206985	0.300253	0.398	0.266	1	hair cell response
ola1	0.0377412	0.300092	0.227	0.139	1	hair cell response
psmc5	0.00865333	0.299869	0.166	0.07	1	hair cell response
ubap1	0.0353305	0.299253	0.114	0.051	1	hair cell response
chchd6b	0.0157504	0.298945	0.128	0.051	1	hair cell response
actr1	0.0248396	0.297604	0.147	0.07	1	hair cell response
plcd4a	0.0108911	0.29692	0.152	0.063	1	hair cell response
smpx	0.022188	0.296414	0.185	0.095	1	hair cell response
arhgef6	0.0189982	0.295467	0.152	0.07	1	hair cell response
arcn1b	0.0198055	0.294276	0.114	0.044	1	hair cell response
msrb3	0.0354466	0.29374	0.104	0.044	1	hair cell response
gal3st3	0.01078	0.293501	0.152	0.063	1	hair cell response
pip4p1a	0.0201298	0.293069	0.142	0.063	1	hair cell response
ammecr1	0.0157035	0.292948	0.118	0.044	1	hair cell response
dmxl2	0.0159669	0.29262	0.118	0.044	1	hair cell response
pfkpa	0.00757593	0.292344	0.156	0.063	1	hair cell response
srp54	0.0110667	0.292032	0.123	0.044	1	hair cell response
gdi2	0.0151169	0.29079	0.336	0.203	1	hair cell response
lsm4	0.00699141	0.2906	0.152	0.057	1	hair cell response
ube2d3	0.0276017	0.289711	0.109	0.044	1	hair cell response
myh14	0.0188399	0.289694	0.199	0.101	1	hair cell response
lsm12b	0.0287208	0.289617	0.384	0.259	1	hair cell response
m6pr	0.0221355	0.289561	0.152	0.07	1	hair cell response
csnk1da	0.0276064	0.289538	0.118	0.051	1	hair cell response
sall1b	0.0197173	0.28875	0.583	0.424	1	hair cell response
uqcrc2a	0.01706	0.288636	0.209	0.108	1	hair cell response
emc7	0.0112254	0.287867	0.123	0.044	1	hair cell response
ptbp1a	0.01937	0.286967	0.104	0.038	1	hair cell response
pnpla6	0.0199338	0.286533	0.104	0.038	1	hair cell response
mob3a	0.020188	0.28646	0.114	0.044	1	hair cell response
cers1	0.0181784	0.286087	0.104	0.038	1	hair cell response
tial1	0.0197065	0.285889	0.104	0.038	1	hair cell response
gpx1b	0.0196618	0.285887	0.829	0.722	1	hair cell response
fam49a	0.02196	0.284571	0.114	0.044	1	hair cell response
cd37	0.0151955	0.284017	0.109	0.038	1	hair cell response
csnk1db	0.0153094	0.282906	0.199	0.101	1	hair cell response
palm3	0.00452374	0.282698	0.147	0.051	1	hair cell response
eif3k	0.0391886	0.281086	0.332	0.222	1	hair cell response
sec23b	0.0169521	0.280429	0.156	0.07	1	hair cell response
ebf3a.1	0.0372352	0.280344	0.246	0.152	1	hair cell response
ywhae1	0.00340608	0.280191	0.341	0.184	1	hair cell response
dpysl5a	0.0151883	0.279974	0.118	0.044	1	hair cell response
ddx3xb	0.0185504	0.279568	0.322	0.19	1	hair cell response
crybg1a	0.0372798	0.279451	0.147	0.076	1	hair cell response
cpe	0.0279931	0.278087	0.147	0.07	1	hair cell response
psme1	0.0452629	0.277519	0.118	0.057	1	hair cell response
antxr1c	0.0448419	0.277152	0.118	0.057	1	hair cell response
psmd8	0.0314803	0.276891	0.194	0.108	1	hair cell response
hsd17b7	0.0499958	0.275364	0.242	0.152	1	hair cell response
anp32e	0.0251481	0.274601	0.256	0.152	1	hair cell response
tspan13b	0.0300816	0.273691	0.289	0.184	1	hair cell response
prelid1a	0.0118244	0.273687	0.275	0.146	1	hair cell response
zgc:91910	0.0166315	0.273625	0.156	0.07	1	hair cell response
galnt11	0.0353921	0.27337	0.152	0.076	1	hair cell response
histh1l	0.0228215	0.273332	0.246	0.139	1	hair cell response
scaf1	0.039855	0.27316	0.147	0.076	1	hair cell response
vsig8a	0.0186457	0.271761	0.318	0.196	1	hair cell response
rbx1	0.0175226	0.271523	0.469	0.323	1	hair cell response
ywhaba	0.0182752	0.27111	0.384	0.259	1	hair cell response
tmem178b	0.00240778	0.270305	0.588	0.373	1	hair cell response
rab1ab	0.0365195	0.26951	0.308	0.203	1	hair cell response
syt11a	0.0393084	0.269297	0.104	0.044	1	hair cell response
psma4	0.00531944	0.269235	0.318	0.177	1	hair cell response
smarce1	0.0275098	0.267205	0.232	0.127	1	hair cell response
exoc6	0.0206329	0.266654	0.114	0.044	1	hair cell response
atf7ip	0.00437541	0.266648	0.137	0.044	1	hair cell response
nrd1a	0.0131849	0.266379	0.171	0.076	1	hair cell response
vdac3	0.0273612	0.265842	0.147	0.07	1	hair cell response
fosab	0.00346672	0.265121	0.806	0.728	1	hair cell response
uqcrc1	0.0080107	0.264822	0.27	0.139	1	hair cell response
suclg1	0.0341102	0.264165	0.246	0.152	1	hair cell response
prr12a	0.0212011	0.263927	0.114	0.044	1	hair cell response
thoc2	0.0464144	0.26351	0.204	0.12	1	hair cell response
glud1b	0.0297844	0.263189	0.118	0.051	1	hair cell response
map1lc3b	0.0382651	0.261601	0.156	0.082	1	hair cell response
rpl3	0.00120511	0.261584	0.844	0.848	1	hair cell response
wu:fi04e12	0.0383109	0.260706	0.104	0.044	1	hair cell response
smg7	0.0249885	0.259299	0.199	0.108	1	hair cell response
aplp2	0.0321614	0.258025	0.152	0.076	1	hair cell response
sec11a	0.0338689	0.257411	0.232	0.133	1	hair cell response
ide	0.0378566	0.257173	0.223	0.133	1	hair cell response
zgc:77849	0.0317931	0.254982	0.275	0.165	1	hair cell response
tanc2a	0.0301686	0.254494	0.147	0.07	1	hair cell response
ndufs5	0.00911551	0.253858	0.251	0.127	1	hair cell response
tpst1	0.0306483	0.252575	0.147	0.07	1	hair cell response
eif3s6ip	0.0415396	0.252553	0.218	0.127	1	hair cell response
ywhae2	0.0299047	0.251951	0.194	0.101	1	hair cell response
dync1i2a	0.0109945	0.251856	0.104	0.032	1	hair cell response
cand1	0.0339196	0.250205	0.137	0.063	1	hair cell response
ccng1	0.0426919	-0.250348	0.379	0.456	1	hair cell response
kars	0.0298773	-0.25069	0.142	0.228	1	hair cell response
mt-nd4	0.000280279	-0.25819	0.806	0.867	1	hair cell response
ankrd22	0.0364846	-0.261971	0.1	0.171	1	hair cell response
slc7a3a	0.0395492	-0.263113	0.261	0.348	1	hair cell response
cirbpa	0.00333837	-0.265269	0.815	0.823	1	hair cell response
rpl22l1	0.0008417	-0.279377	0.73	0.816	1	hair cell response
prnprs3	0.0296543	-0.282978	0.194	0.285	1	hair cell response
zgc:112255	0.0411571	-0.289869	0.047	0.101	1	hair cell response
alas1	0.0448632	-0.290286	0.341	0.411	1	hair cell response
gadd45ba	0.00647766	-0.298788	0.46	0.589	1	hair cell response
pim1	0.0360602	-0.301778	0.27	0.38	1	hair cell response
snrpd3l	0.036923	-0.302387	0.095	0.165	1	hair cell response
fam13b	0.0435677	-0.308829	0.171	0.247	1	hair cell response
larp4ab	0.047999	-0.316353	0.19	0.259	1	hair cell response
xbp1	0.00554278	-0.316597	0.299	0.411	1	hair cell response
chchd10	0.0378232	-0.318909	0.261	0.335	1	hair cell response
cox17	0.0089709	-0.319925	0.379	0.475	1	hair cell response
zgc:165573	0.0283795	-0.327051	0.052	0.114	1	hair cell response
spink2.1	0.0316683	-0.327573	0.057	0.12	1	hair cell response
atf3	0.000168591	-0.328982	0.55	0.715	1	hair cell response
itm2ba	0.0290136	-0.337461	0.251	0.335	1	hair cell response
tgfb1a	0.0388913	-0.339589	0.076	0.139	1	hair cell response
ddx61	0.0334145	-0.339792	0.204	0.285	1	hair cell response
qkia	0.00570169	-0.340412	0.038	0.114	1	hair cell response
vamp2	0.046372	-0.342205	0.213	0.278	1	hair cell response
zgc:113208	0.0375496	-0.350682	0.047	0.101	1	hair cell response
si:ch211-80h18.1	0.00909623	-0.351875	0.047	0.12	1	hair cell response
cdh1	0.0410869	-0.358831	0.057	0.114	1	hair cell response
tspan36	0.0135918	-0.359239	0.038	0.101	1	hair cell response
hspa9	0.0222443	-0.364067	0.209	0.291	1	hair cell response
calml4a	0.000223577	-0.366808	0.355	0.519	1	hair cell response
rwdd1	0.0244215	-0.366984	0.043	0.101	1	hair cell response
eif3jb	0.00791518	-0.367373	0.265	0.38	1	hair cell response
cfap298	0.0195714	-0.367771	0.095	0.177	1	hair cell response
kpnb1	0.0309589	-0.367912	0.081	0.146	1	hair cell response
ncl	0.0030578	-0.369038	0.412	0.494	1	hair cell response
angptl4	0.0481012	-0.369343	0.09	0.152	1	hair cell response
degs1	0.00771536	-0.371271	0.052	0.133	1	hair cell response
tnfrsf21	0.0475035	-0.37141	0.09	0.152	1	hair cell response
wbp2	0.00783489	-0.374079	0.133	0.234	1	hair cell response
tnpo2	0.0234147	-0.37466	0.062	0.127	1	hair cell response
eif6	0.0370469	-0.375913	0.194	0.266	1	hair cell response
ptges3b	0.0359386	-0.378702	0.156	0.228	1	hair cell response
cox14	0.0269857	-0.38034	0.114	0.19	1	hair cell response
si:ch211-178n15.1	0.00768281	-0.383809	0.071	0.158	1	hair cell response
hnrnpa0l.1	0.00104842	-0.385258	0.592	0.677	1	hair cell response
ahnak	0.0131599	-0.385399	0.038	0.101	1	hair cell response
msmo1	0.00507321	-0.386407	0.043	0.12	1	hair cell response
tomm20a	0.025769	-0.387461	0.261	0.354	1	hair cell response
cad	0.00528848	-0.38814	0.038	0.114	1	hair cell response
tgif1	0.00625117	-0.391974	0.161	0.272	1	hair cell response
fam219aa	0.00981779	-0.392507	0.052	0.127	1	hair cell response
pfkfb3	0.00215648	-0.394089	0.161	0.291	1	hair cell response
ssb	0.00690605	-0.396692	0.071	0.158	1	hair cell response
tspo	0.00590178	-0.397846	0.052	0.133	1	hair cell response
pef1	0.0153716	-0.399141	0.052	0.12	1	hair cell response
sept5a	0.0245337	-0.400723	0.062	0.127	1	hair cell response
igsf21a	0.013812	-0.402005	0.043	0.108	1	hair cell response
nono	0.0214933	-0.402026	0.066	0.133	1	hair cell response
nfe2l1b	0.0332128	-0.402169	0.128	0.203	1	hair cell response
nop10	0.0289698	-0.402531	0.123	0.196	1	hair cell response
oser1	0.0017466	-0.402752	0.062	0.165	1	hair cell response
cycsb	0.000148469	-0.408109	0.659	0.722	1	hair cell response
si:ch211-153b23.5	0.0475499	-0.411535	0.427	0.481	1	hair cell response
setb	0.00788352	-0.414669	0.194	0.297	1	hair cell response
coa3a	0.00521826	-0.417208	0.118	0.222	1	hair cell response
ndufa3	0.00495205	-0.421936	0.175	0.278	1	hair cell response
rsrp1	0.000290354	-0.427407	0.284	0.437	1	hair cell response
npc2	0.00442184	-0.42814	0.043	0.12	1	hair cell response
nhp2	0.00785971	-0.431028	0.052	0.127	1	hair cell response
mid1ip1b	0.00220666	-0.433709	0.123	0.241	1	hair cell response
pmp22b	0.0373652	-0.435269	0.081	0.146	1	hair cell response
trib3	0.0231689	-0.437825	0.142	0.222	1	hair cell response
sst6	0.0423992	-0.440431	0.09	0.152	1	hair cell response
bxdc2	0.00403532	-0.446595	0.043	0.12	1	hair cell response
nop58	0.0152542	-0.447193	0.114	0.196	1	hair cell response
psme3	0.0205689	-0.451133	0.081	0.152	1	hair cell response
cacybp	0.00709455	-0.454352	0.085	0.171	1	hair cell response
gadd45bb	0.0453087	-0.456981	0.175	0.253	1	hair cell response
efhd2	0.00236269	-0.459102	0.047	0.133	1	hair cell response
zmat2	0.00768767	-0.460509	0.047	0.12	1	hair cell response
msna	0.0109047	-0.461754	0.085	0.171	1	hair cell response
pet100	0.000887495	-0.466472	0.028	0.114	1	hair cell response
cnn2	0.00169507	-0.470105	0.057	0.152	1	hair cell response
si:ch211-15b10.6	0.0064321	-0.472535	0.052	0.133	1	hair cell response
odc1	0.00352024	-0.474593	0.327	0.449	1	hair cell response
f3b	0.0455968	-0.480352	0.095	0.158	1	hair cell response
fkbp1b	0.0031649	-0.481327	0.071	0.165	1	hair cell response
chchd2	0.000781787	-0.482788	0.261	0.405	1	hair cell response
cnn3a	0.00719766	-0.4867	0.071	0.152	1	hair cell response
mbpa	0.00234368	-0.490693	0.1	0.209	1	hair cell response
rrs1	0.00586371	-0.491196	0.038	0.108	1	hair cell response
ddx18	0.00134495	-0.491473	0.038	0.127	1	hair cell response
cbx3a	0.00881894	-0.491949	0.137	0.228	1	hair cell response
si:dkey-7j14.6	0.00124403	-0.492373	0.052	0.152	1	hair cell response
polr3h	0.00237539	-0.494481	0.038	0.12	1	hair cell response
nars	0.00091091	-0.495329	0.142	0.272	1	hair cell response
rpl7l1	0.00235821	-0.499841	0.038	0.12	1	hair cell response
hmgcs1	0.0409766	-0.500177	0.076	0.133	1	hair cell response
hsp90b1	0.0029668	-0.500432	0.133	0.241	1	hair cell response
rpz5	0.0044398	-0.503337	0.066	0.152	1	hair cell response
esf1	0.00686683	-0.508254	0.038	0.108	1	hair cell response
seta	0.00194725	-0.508793	0.166	0.291	1	hair cell response
btg3	0.00190985	-0.508959	0.085	0.19	1	hair cell response
ranbp1	0.000826066	-0.509511	0.076	0.19	1	hair cell response
ywhaqa	0.0145055	-0.510211	0.218	0.297	1	hair cell response
icn	0.00568958	-0.521264	0.175	0.285	1	hair cell response
phlda2	0.00563812	-0.522241	0.09	0.184	1	hair cell response
zgc:103692	0.000256245	-0.531475	0.028	0.127	1	hair cell response
stip1	0.000102157	-0.53308	0.095	0.241	1	hair cell response
insig1	0.00895505	-0.536509	0.1	0.184	1	hair cell response
mvp	0.000387835	-0.536782	0.09	0.222	1	hair cell response
atp1a1a.1	0.000818099	-0.538273	0.047	0.146	1	hair cell response
pes	0.00105	-0.544621	0.043	0.133	1	hair cell response
chmp4ba	0.000712273	-0.548869	0.175	0.316	1	hair cell response
dusp5	0.0036088	-0.553157	0.062	0.152	1	hair cell response
si:dkey-11c5.11	0.0265978	-0.553676	0.047	0.108	1	hair cell response
cd63	0.00056394	-0.558385	0.1	0.222	1	hair cell response
flna	0.000154855	-0.565809	0.024	0.12	1	hair cell response
mych	0.00159822	-0.567041	0.161	0.285	1	hair cell response
nop56	0.000623358	-0.570123	0.209	0.342	1	hair cell response
si:ch73-335l21.4	0.00114174	-0.581641	0.37	0.5	1	hair cell response
ddx24	0.000475676	-0.593088	0.038	0.133	1	hair cell response
cd81a	0.00222807	-0.601409	0.09	0.19	1	hair cell response
hax1	0.000123115	-0.613364	0.071	0.203	1	hair cell response
rsl1d1	0.000321751	-0.623338	0.066	0.184	1	hair cell response
fthl28	0.000197178	-0.663175	0.204	0.361	1	hair cell response
cxcl14	0.000550372	-0.66637	0.024	0.108	1	hair cell response
maff	7.44e-05	-0.682789	0.142	0.291	1	hair cell response
cd9b	6.64e-05	-0.690343	0.133	0.291	1	hair cell response
cyr61	0.000719182	-0.717536	0.062	0.171	1	hair cell response
rln3a	0.0016709	-0.723679	0.024	0.101	1	hair cell response
ppdpfb	8.13e-05	-0.73818	0.355	0.494	1	hair cell response
her6	0.000744778	-0.773559	0.066	0.177	1	hair cell response
s100a10b	7.85e-05	-0.802943	0.104	0.247	1	hair cell response
timp2b	0.000125325	-0.865897	0.033	0.139	1	hair cell response
zgc:162730	0.000644667	-0.881909	0.104	0.228	1	hair cell response
coch	0.0119007	-0.992117	0.052	0.12	1	hair cell response
col2a1a	0.00713802	-1.00206	0.043	0.114	1	hair cell response
krt18a.1	0.00335251	-1.05423	0.038	0.114	1	hair cell response
ginm1	0.0502936	-0.351528	0.095	0.158	1	hair cell response
tfe3a	0.0505327	-0.30504	0.147	0.222	1	hair cell response
sema7a	0.0507312	0.399067	0.133	0.07	1	hair cell response
cox7c	0.0512127	-0.353318	0.427	0.475	1	hair cell response
rassf2a	0.0513244	0.304725	0.142	0.076	1	hair cell response
msi2b	0.0517017	0.255733	0.166	0.095	1	hair cell response
n4bp1	0.0518	-0.371684	0.066	0.12	1	hair cell response
uri1	0.0519687	-0.364484	0.09	0.146	1	hair cell response
selenok	0.0519887	0.268024	0.118	0.057	1	hair cell response
golgb1	0.0521852	0.280883	0.142	0.076	1	hair cell response
dusp6	0.052511	0.303817	0.142	0.076	1	hair cell response
clcn3	0.0534131	0.284529	0.133	0.07	1	hair cell response
dkc1	0.0537271	-0.391866	0.109	0.171	1	hair cell response
rgs12b	0.0550261	0.323511	0.123	0.063	1	hair cell response
emc10	0.055758	0.284399	0.123	0.063	1	hair cell response
got2b	0.0568756	0.26535	0.175	0.101	1	hair cell response
hpca	0.0569259	-0.379518	0.052	0.101	1	hair cell response
mbpb	0.0571951	-0.386065	0.085	0.146	1	hair cell response
srebf2	0.057308	-0.341843	0.066	0.12	1	hair cell response
vapb	0.0573965	0.283218	0.218	0.133	1	hair cell response
pgam1a	0.0577582	0.347859	0.166	0.095	1	hair cell response
si:dkey-112e7.2	0.0578757	0.25629	0.123	0.063	1	hair cell response
clint1a	0.0581504	0.254493	0.175	0.101	1	hair cell response
tet3	0.059428	0.251736	0.114	0.057	1	hair cell response
eif4g2a	0.0597994	0.326461	0.123	0.063	1	hair cell response
ctsla	0.0608749	-0.41217	0.336	0.392	1	hair cell response
trib1	0.0612912	0.256365	0.156	0.089	1	hair cell response
macf1a	0.0616041	0.300011	0.251	0.171	1	hair cell response
midn	0.0616161	0.342297	0.393	0.285	1	hair cell response
btg1	0.0619431	0.38223	0.578	0.519	1	hair cell response
fthl30	0.0621843	-0.398411	0.232	0.304	1	hair cell response
tomm40	0.0632945	0.254392	0.114	0.057	1	hair cell response
plxna4	0.0635465	0.290039	0.104	0.051	1	hair cell response
pprc1	0.0640015	-0.368502	0.09	0.146	1	hair cell response
farsa	0.0648939	-0.333261	0.052	0.101	1	hair cell response
uqcrq	0.0656826	-0.330824	0.284	0.335	1	hair cell response
ndufa5	0.067218	-0.326077	0.133	0.19	1	hair cell response
sltm	0.0672236	0.291535	0.209	0.133	1	hair cell response
rtca	0.0676842	0.282476	0.185	0.114	1	hair cell response
polr2f	0.0677646	-0.287012	0.104	0.165	1	hair cell response
acp1	0.0688722	0.254184	0.114	0.057	1	hair cell response
ralab	0.0706442	-0.284698	0.052	0.101	1	hair cell response
fam210aa	0.0715277	-0.29127	0.085	0.139	1	hair cell response
myl12.2	0.0729117	0.334828	0.185	0.114	1	hair cell response
abcf1	0.0730774	-0.299041	0.227	0.297	1	hair cell response
copb2	0.0733517	0.278085	0.137	0.076	1	hair cell response
si:dkey-95p16.2	0.0744982	-0.278082	0.104	0.165	1	hair cell response
gadd45ab	0.07457	-0.364048	0.137	0.196	1	hair cell response
bcl2l10	0.0760779	-0.316296	0.171	0.234	1	hair cell response
si:dkeyp-86d6.2	0.0762692	0.263539	0.199	0.127	1	hair cell response
uqcc3	0.0770581	-0.320408	0.081	0.133	1	hair cell response
gskip	0.0771985	-0.270216	0.123	0.184	1	hair cell response
brd1b	0.0775324	-0.287979	0.118	0.177	1	hair cell response
tmem176l.1	0.0781412	-0.287779	0.076	0.127	1	hair cell response
kitb	0.0785256	-0.365146	0.137	0.196	1	hair cell response
arpc2	0.0802361	0.253359	0.128	0.07	1	hair cell response
psmb2	0.0806398	0.275778	0.209	0.133	1	hair cell response
cldnb	0.0817484	-0.267797	0.37	0.456	1	hair cell response
prdx1	0.0824619	0.320149	0.389	0.297	1	hair cell response
pleca	0.0826489	-0.301902	0.175	0.241	1	hair cell response
scg3	0.0839433	-0.278339	0.384	0.43	1	hair cell response
adgrg1.1	0.0843468	-0.308967	0.071	0.12	1	hair cell response
timm23a	0.087913	-0.303109	0.095	0.146	1	hair cell response
ptp4a1	0.0884017	0.292112	0.436	0.342	1	hair cell response
mrpl20	0.0884556	-0.352604	0.137	0.19	1	hair cell response
gnai1	0.0918294	0.327983	0.19	0.12	1	hair cell response
si:dkey-205h13.1	0.0922788	-0.353424	0.095	0.146	1	hair cell response
jund	0.0929847	0.270361	0.616	0.487	1	hair cell response
psmb1	0.0964414	0.261458	0.37	0.272	1	hair cell response
ewsr1b	0.0966329	0.32588	0.171	0.114	1	hair cell response
capsla	0.102444	0.263216	0.123	0.07	1	hair cell response
edf1	0.105256	-0.253683	0.18	0.247	1	hair cell response
ptp4a2a	0.106557	0.252901	0.147	0.089	1	hair cell response
mapk6	0.106767	-0.252125	0.062	0.108	1	hair cell response
hnrnpa0a	0.107442	-0.253796	0.237	0.291	1	hair cell response
bccip	0.107524	-0.260949	0.114	0.171	1	hair cell response
ezrb	0.108076	-0.260568	0.166	0.222	1	hair cell response
mt2	0.11032	-0.383379	0.095	0.146	1	hair cell response
prps1a	0.111232	-0.262392	0.09	0.139	1	hair cell response
cox5b2	0.111533	-0.372174	0.118	0.165	1	hair cell response
tollip	0.112454	0.336424	0.133	0.082	1	hair cell response
SBNO2	0.116974	0.256367	0.294	0.215	1	hair cell response
acsbg2	0.11707	-0.336124	0.071	0.114	1	hair cell response
prmt1	0.118035	-0.33532	0.256	0.304	1	hair cell response
myl12.1	0.12135	-0.347654	0.232	0.291	1	hair cell response
polr2i	0.124141	0.275352	0.104	0.057	1	hair cell response
bysl	0.125198	-0.265447	0.071	0.114	1	hair cell response
elovl6	0.126347	-0.349216	0.085	0.127	1	hair cell response
cry1aa	0.128012	0.253365	0.147	0.095	1	hair cell response
sub1b	0.128664	-0.263298	0.114	0.158	1	hair cell response
med19a	0.130575	0.302124	0.123	0.076	1	hair cell response
rhoab	0.131578	-0.250427	0.114	0.165	1	hair cell response
rbm28	0.133474	-0.26763	0.09	0.133	1	hair cell response
net1	0.134152	0.27866	0.147	0.095	1	hair cell response
fkbp4	0.138246	-0.278193	0.076	0.12	1	hair cell response
cdv3	0.140722	-0.278151	0.299	0.335	1	hair cell response
slc20a1b	0.143419	-0.402986	0.27	0.304	1	hair cell response
sdcbp2	0.146294	-0.258821	0.128	0.177	1	hair cell response
sumo3a	0.149779	0.250667	0.251	0.19	1	hair cell response
chmp5b	0.150408	-0.259401	0.095	0.139	1	hair cell response
pcdh19	0.154634	-0.404548	0.118	0.158	1	hair cell response
ndufs3	0.159905	0.257223	0.104	0.063	1	hair cell response
eif4a3	0.161507	-0.289053	0.156	0.196	1	hair cell response
chga	0.165111	-0.324147	0.232	0.272	1	hair cell response
snrpd1	0.165683	-0.307346	0.251	0.297	1	hair cell response
sf3a2	0.167809	-0.255828	0.109	0.152	1	hair cell response
nfil3-5	0.168537	-0.330129	0.265	0.297	1	hair cell response
tax1bp1b	0.169874	-0.250321	0.242	0.285	1	hair cell response
nop53	0.175433	-0.294518	0.128	0.171	1	hair cell response
ndufb10	0.175768	-0.251236	0.185	0.228	1	hair cell response
pafah1b1b	0.176044	0.278869	0.218	0.165	1	hair cell response
anp32b	0.176241	-0.285659	0.114	0.152	1	hair cell response
hmga1a	0.180304	0.263129	0.569	0.506	1	hair cell response
cry2	0.184764	0.287359	0.152	0.108	1	hair cell response
rad54l2	0.187257	-0.334756	0.104	0.139	1	hair cell response
ddx21	0.189879	-0.275647	0.142	0.184	1	hair cell response
ubap2b	0.192428	-0.253095	0.095	0.133	1	hair cell response
fis1	0.193822	-0.300184	0.1	0.139	1	hair cell response
snu13b	0.195118	-0.275337	0.128	0.171	1	hair cell response
tmsb4x	0.211207	-0.450634	0.303	0.329	1	hair cell response
atf6	0.215934	-0.255064	0.076	0.108	1	hair cell response
si:ch211-284k5.2	0.220195	-0.266817	0.166	0.203	1	hair cell response
btf3l4	0.223154	-0.283336	0.142	0.184	1	hair cell response
fxyd1	0.231744	0.274638	0.161	0.114	1	hair cell response
api5	0.236637	-0.283344	0.137	0.171	1	hair cell response
atp1b2a	0.24461	-0.283032	0.109	0.139	1	hair cell response
tpm3	0.253053	-0.251476	0.071	0.101	1	hair cell response
ccnl1b	0.255694	-0.300205	0.114	0.146	1	hair cell response
ppdpfa	0.260144	-0.27189	0.152	0.19	1	hair cell response
elovl1b	0.266335	-0.26705	0.137	0.171	1	hair cell response
ctnnb2	0.274633	-0.327988	0.152	0.184	1	hair cell response
hccsb	0.27766	-0.333722	0.1	0.127	1	hair cell response
arhgef1b	0.310406	0.304724	0.204	0.165	1	hair cell response
ccdc173	0.342546	0.254155	0.118	0.089	1	hair cell response
ptmaa	0.358853	-0.267474	0.166	0.196	1	hair cell response
krt8	0.366573	-0.33394	0.175	0.196	1	hair cell response
optn	0.392499	0.260978	0.123	0.095	1	hair cell response
si:ch211-133n4.6	0.407898	-0.68485	0.114	0.139	1	hair cell response
ube2e1	0.444952	-0.27019	0.109	0.127	1	hair cell response
pnrc2	0.478437	0.302097	0.754	0.848	1	hair cell response
cfap20	0.597177	-0.266947	0.171	0.177	1	hair cell response
spint2	0.619679	-0.261801	0.118	0.127	1	hair cell response
tcima	0.694499	0.250535	0.536	0.532	1	hair cell response
ckbb	0.790719	0.256132	0.46	0.443	1	hair cell response
bhlhe40	0.831303	0.462882	0.166	0.184	1	hair cell response
si:ch211-196l7.4	0.92785	0.485182	0.502	0.538	1	hair cell response
nfkbiaa	0.953465	-0.336204	0.313	0.285	1	hair cell response
pvalb9	0.962293	0.326837	0.355	0.354	1	hair cell response	HERE
hmox1a	0.000131809	0.856626	0.299	0.116	1	progenitor cell response
dlb	9.53e-05	0.824692	0.199	0.045	1	progenitor cell response
sox21a	0.000188745	0.752888	0.237	0.071	1	progenitor cell response
myoc	0.00057248	0.752648	0.115	0.009	1	progenitor cell response
rnf10	7.64e-05	0.693384	0.296	0.116	1	progenitor cell response
rbm24a	0.000181273	0.67929	0.234	0.071	1	progenitor cell response
vsig8a	7.02e-05	0.656442	0.293	0.107	1	progenitor cell response
sik1	0.0001757	0.654918	0.455	0.268	1	progenitor cell response
calr3b	0.000114877	0.642671	0.199	0.045	1	progenitor cell response
tpi1b	0.000207589	0.628577	0.255	0.089	1	progenitor cell response
atp1a1a.4	0.000287827	0.626381	0.246	0.089	1	progenitor cell response
ak1	0.000504276	0.623861	0.165	0.036	1	progenitor cell response
calr	0.0001487	0.621925	0.184	0.036	1	progenitor cell response
bricd5	0.00291337	0.619061	0.187	0.071	1	progenitor cell response
slc4a2a	0.000746164	0.611258	0.171	0.045	1	progenitor cell response
ckbb	0.000276543	0.60454	0.318	0.134	1	progenitor cell response
calr3a	0.000138189	0.600002	0.199	0.045	1	progenitor cell response
nr4a2b	0.000260286	0.593887	0.352	0.17	1	progenitor cell response
metrn	0.00198916	0.591697	0.143	0.036	1	progenitor cell response
tubb5	0.000481163	0.587595	0.184	0.045	1	progenitor cell response
ldhba	9.2e-05	0.58604	0.259	0.08	1	progenitor cell response
cd99l2	0.000397853	0.581177	0.224	0.071	1	progenitor cell response
sox13	0.00084627	0.571318	0.231	0.089	1	progenitor cell response
appb	0.000366815	0.561654	0.212	0.062	1	progenitor cell response
limch1b	0.00118916	0.557392	0.215	0.08	1	progenitor cell response
ackr3b	0.00078334	0.546623	0.128	0.018	1	progenitor cell response
nuak1b	0.00047059	0.545002	0.168	0.036	1	progenitor cell response
zfhx3	0.00165285	0.540378	0.234	0.098	1	progenitor cell response
h3f3b.1	0.000194238	0.53732	0.439	0.241	1	progenitor cell response
si:ch73-141c7.1	0.00126329	0.535753	0.121	0.018	1	progenitor cell response
tox	0.000916775	0.533974	0.243	0.098	1	progenitor cell response
gata3	0.00156116	0.532323	0.212	0.08	1	progenitor cell response
hdlbpa	0.000399181	0.522803	0.364	0.188	1	progenitor cell response
sub1b	0.000467228	0.517861	0.153	0.027	1	progenitor cell response
prdx2	0.000133715	0.517211	0.539	0.348	1	progenitor cell response
si:ch211-286b5.5	0.00113803	0.515864	0.28	0.125	1	progenitor cell response
nr2f1a	0.00136943	0.51413	0.103	0.009	1	progenitor cell response
psmb1	0.00147619	0.511304	0.277	0.125	1	progenitor cell response
ndrg2	0.000729021	0.508023	0.19	0.054	1	progenitor cell response
dcn	0.00143986	0.506347	0.19	0.062	1	progenitor cell response
crabp2b	0.000369334	0.506021	0.202	0.054	1	progenitor cell response
atp5f1c	0.00124159	0.504447	0.193	0.062	1	progenitor cell response
tenm4	0.00260091	0.501067	0.125	0.027	1	progenitor cell response
glulb	0.00267414	0.497173	0.427	0.259	1	progenitor cell response
csrnp1a	0.00465929	0.491305	0.118	0.027	1	progenitor cell response
spry2	0.00191543	0.491192	0.131	0.027	1	progenitor cell response
atp5f1d	0.000234215	0.488794	0.296	0.116	1	progenitor cell response
syne2b	0.00209781	0.487664	0.146	0.036	1	progenitor cell response
zgc:175088	0.00222232	0.483843	0.146	0.036	1	progenitor cell response
tecta	0.00347165	0.481901	0.202	0.08	1	progenitor cell response
zbtb4	0.0031763	0.480984	0.137	0.036	1	progenitor cell response
ndufs5	0.00130828	0.479665	0.153	0.036	1	progenitor cell response
psma4	0.000656613	0.477619	0.234	0.08	1	progenitor cell response
fam83fa	0.00208503	0.472936	0.221	0.089	1	progenitor cell response
psmb6	0.00171181	0.472858	0.293	0.143	1	progenitor cell response
tmem258	0.00810859	0.471907	0.302	0.188	1	progenitor cell response
tet3	0.00295089	0.470343	0.14	0.036	1	progenitor cell response
hacd2	0.00130116	0.468794	0.137	0.027	1	progenitor cell response
ywhah	0.00324161	0.468669	0.265	0.134	1	progenitor cell response
tmod4	0.00183277	0.467586	0.115	0.018	1	progenitor cell response
fads2	0.00130116	0.467296	0.137	0.027	1	progenitor cell response
gal3st1a	0.00116579	0.467195	0.237	0.089	1	progenitor cell response
pdia6	0.00369725	0.465544	0.162	0.054	1	progenitor cell response
hmgn7	0.00319021	0.464805	0.346	0.196	1	progenitor cell response
mapk4	0.00192253	0.462347	0.115	0.018	1	progenitor cell response
eif3g	0.000832418	0.461985	0.343	0.17	1	progenitor cell response
sema3fb	0.0274576	0.459828	0.14	0.062	1	progenitor cell response
eya4	0.00155749	0.459705	0.137	0.027	1	progenitor cell response
gadd45aa	0.00439006	0.459578	0.118	0.027	1	progenitor cell response
zfhx4	0.00700584	0.458864	0.252	0.134	1	progenitor cell response
tspo	0.00132416	0.456324	0.171	0.045	1	progenitor cell response
slc12a2	0.00268513	0.455803	0.255	0.116	1	progenitor cell response
egr2a	0.00283955	0.455582	0.302	0.152	1	progenitor cell response
ddt	0.00127253	0.45528	0.206	0.071	1	progenitor cell response
ddost	0.00281585	0.454824	0.14	0.036	1	progenitor cell response
dynll2a	0.00491883	0.453997	0.146	0.045	1	progenitor cell response
cox4i1	0.000665931	0.450141	0.508	0.312	1	progenitor cell response
tuba8l	0.0222573	0.450026	0.374	0.259	1	progenitor cell response
eif5a	0.000266592	0.449507	0.586	0.42	1	progenitor cell response
pfn1	0.0268148	0.44913	0.115	0.045	1	progenitor cell response
fbln7	0.00438845	0.445398	0.212	0.089	1	progenitor cell response
ppdpfa	0.0111041	0.44394	0.224	0.116	1	progenitor cell response
jam2b	0.00248244	0.44159	0.143	0.036	1	progenitor cell response
ewsr1b	0.00156693	0.439387	0.246	0.098	1	progenitor cell response
atp5fa1	0.00196149	0.438546	0.396	0.232	1	progenitor cell response
hmgn3	0.00319913	0.438513	0.327	0.17	1	progenitor cell response
ctnnb1	0.00914433	0.437863	0.349	0.223	1	progenitor cell response
b2ml	0.00071498	0.437752	0.66	0.536	1	progenitor cell response
selenof	0.00786733	0.437016	0.302	0.179	1	progenitor cell response
arl4aa	0.0160053	0.436788	0.187	0.089	1	progenitor cell response
bckdk	0.00457006	0.433777	0.103	0.018	1	progenitor cell response
anp32e	0.00620937	0.432024	0.212	0.098	1	progenitor cell response
aco2	0.00158256	0.431884	0.118	0.018	1	progenitor cell response
col9a1a	0.0114565	0.430449	0.103	0.027	1	progenitor cell response
nat16	0.0115326	0.42744	0.168	0.071	1	progenitor cell response
si:ch73-46j18.5	0.00202676	0.425978	0.383	0.223	1	progenitor cell response
si:dkey-1m11.6	0.00299015	0.424407	0.156	0.045	1	progenitor cell response
tnn	0.00615169	0.421649	0.128	0.036	1	progenitor cell response
slc25a22b	0.00407787	0.421615	0.255	0.125	1	progenitor cell response
cadm4	0.0110892	0.419161	0.361	0.232	1	progenitor cell response
hmgn6	0.000920051	0.418712	0.545	0.375	1	progenitor cell response
h3f3b.1.1	0.00498338	0.418253	0.318	0.179	1	progenitor cell response
ccl19a.1	0.00631388	0.41802	0.299	0.161	1	progenitor cell response
COX7A2 (1 of many)	0.00485978	0.417294	0.131	0.036	1	progenitor cell response
COX5B	0.000881126	0.416318	0.433	0.25	1	progenitor cell response
idh2	0.00390699	0.415046	0.262	0.125	1	progenitor cell response
si:ch73-281n10.2	0.000168339	0.413982	0.408	0.196	1	progenitor cell response
arpc2	0.00233898	0.413692	0.159	0.045	1	progenitor cell response
tcf3b	0.0117921	0.412516	0.165	0.071	1	progenitor cell response
elmsan1b	0.00226783	0.411239	0.452	0.286	1	progenitor cell response
h2afy2	0.00319648	0.41045	0.249	0.107	1	progenitor cell response
dvl2	0.00235634	0.41038	0.349	0.179	1	progenitor cell response
six4b	0.00442387	0.409532	0.134	0.036	1	progenitor cell response
epha7	0.00373979	0.409011	0.165	0.054	1	progenitor cell response
hint1	0.00491207	0.408634	0.28	0.143	1	progenitor cell response
igfbp3	0.0147076	0.404594	0.224	0.116	1	progenitor cell response
mxi1	0.00735645	0.403721	0.125	0.036	1	progenitor cell response
lrba	0.0215529	0.400708	0.193	0.098	1	progenitor cell response
atp5f1b	0.000806881	0.399925	0.489	0.304	1	progenitor cell response
aif1l	0.00228509	0.399709	0.604	0.455	1	progenitor cell response
elovl2	0.00400567	0.399423	0.162	0.054	1	progenitor cell response
inavaa	0.0215094	0.3944	0.121	0.045	1	progenitor cell response
cryl1	0.0100562	0.393542	0.106	0.027	1	progenitor cell response
nr1d2a	0.0143788	0.392372	0.178	0.08	1	progenitor cell response
otog	0.0177914	0.392371	0.199	0.098	1	progenitor cell response
gal3st3	0.0083335	0.390496	0.206	0.089	1	progenitor cell response
kdm6bb	0.0194189	0.388277	0.121	0.045	1	progenitor cell response
mgst3b	0.0304955	0.38725	0.268	0.17	1	progenitor cell response
sh3bgrl	0.00806969	0.386881	0.109	0.027	1	progenitor cell response
psma2	0.0186034	0.386153	0.206	0.107	1	progenitor cell response
lfng	0.0083017	0.385772	0.252	0.125	1	progenitor cell response
nocta	0.00521428	0.384425	0.259	0.125	1	progenitor cell response
eif3i	0.00436648	0.383698	0.368	0.214	1	progenitor cell response
jund	0.000246762	0.383405	0.601	0.375	1	progenitor cell response
ssr2	0.00597219	0.382881	0.29	0.161	1	progenitor cell response
tsc22d3	0.0386751	0.38253	0.168	0.089	1	progenitor cell response
crybg1b	0.0100352	0.382262	0.15	0.054	1	progenitor cell response
wu:fi04e12	0.00788753	0.381891	0.125	0.036	1	progenitor cell response
tob1b	0.00915819	0.380016	0.38	0.25	1	progenitor cell response
dpm2	0.0216455	0.379683	0.118	0.045	1	progenitor cell response
ccdc88c	0.00624065	0.379571	0.115	0.027	1	progenitor cell response
adgrg6	0.00856729	0.379226	0.15	0.054	1	progenitor cell response
tnc	0.0168858	0.378311	0.112	0.036	1	progenitor cell response
zgc:92162	0.0411502	0.376526	0.209	0.125	1	progenitor cell response
ndufb5	0.0342764	0.376104	0.134	0.062	1	progenitor cell response
sall1a	0.0139657	0.374787	0.143	0.054	1	progenitor cell response
tuba1c	0.0087268	0.372119	0.212	0.098	1	progenitor cell response
ptbp3	0.0122574	0.370715	0.103	0.027	1	progenitor cell response
calm2b	0.0135367	0.370714	0.399	0.277	1	progenitor cell response
fosb	0.00293595	0.370028	0.704	0.545	1	progenitor cell response
egr3	0.00547022	0.369524	0.265	0.125	1	progenitor cell response
psmd1	0.0180526	0.368982	0.125	0.045	1	progenitor cell response
hmgb1b	0.00193131	0.368674	0.29	0.134	1	progenitor cell response
mpc2	0.00989189	0.367016	0.121	0.036	1	progenitor cell response
cited4a	0.0174294	0.366786	0.349	0.223	1	progenitor cell response
cnmd	0.0492202	0.366464	0.171	0.098	1	progenitor cell response
spcs1	0.0110401	0.366104	0.159	0.062	1	progenitor cell response
peli1b	0.014551	0.365666	0.156	0.062	1	progenitor cell response
rarga	0.0098436	0.365382	0.121	0.036	1	progenitor cell response
ap2m1a	0.00108702	0.364681	0.143	0.027	1	progenitor cell response
ciarta	0.0266984	0.36406	0.19	0.098	1	progenitor cell response
akap8l	0.0467612	0.362998	0.174	0.098	1	progenitor cell response
prdx3	0.0274575	0.36298	0.14	0.062	1	progenitor cell response
canx	0.0255113	0.3622	0.262	0.161	1	progenitor cell response
smarca4a	0.014395	0.360783	0.128	0.045	1	progenitor cell response
tuba1a	0.016867	0.360449	0.336	0.214	1	progenitor cell response
spcs3	0.0121061	0.360411	0.171	0.071	1	progenitor cell response
trim3b	0.00404683	0.359607	0.15	0.045	1	progenitor cell response
si:ch211-133n4.6	0.0127761	0.359166	0.389	0.259	1	progenitor cell response
cxcl12b	0.0131749	0.359053	0.103	0.027	1	progenitor cell response
igf2b	0.0389483	0.358702	0.171	0.089	1	progenitor cell response
si:ch211-288g17.3	0.00601886	0.358221	0.47	0.312	1	progenitor cell response
kif19	0.00817951	0.357906	0.221	0.098	1	progenitor cell response
relb	0.0194801	0.35649	0.408	0.277	1	progenitor cell response
suclg1	0.0114495	0.355332	0.106	0.027	1	progenitor cell response
psmb2	0.00341964	0.35468	0.199	0.071	1	progenitor cell response
zgc:153018	0.0320838	0.353697	0.174	0.089	1	progenitor cell response
dynll1	0.014813	0.353563	0.115	0.036	1	progenitor cell response
tfg	0.00470394	0.353459	0.199	0.08	1	progenitor cell response
2021-09-12	0.012194	0.353192	0.103	0.027	1	progenitor cell response
ppm1la	0.0166499	0.35147	0.165	0.071	1	progenitor cell response
isl1	0.00806436	0.350115	0.14	0.045	1	progenitor cell response
lmo7a	0.0194189	0.350028	0.121	0.045	1	progenitor cell response
prr12b	0.00778319	0.349864	0.112	0.027	1	progenitor cell response
stxbp6	0.0115509	0.348594	0.146	0.054	1	progenitor cell response
eef1da	0.000613169	0.348107	0.682	0.482	1	progenitor cell response
slc16a1a	0.0250798	0.347969	0.103	0.036	1	progenitor cell response
tefa	0.0435742	0.346571	0.209	0.125	1	progenitor cell response
sub1a	0.00677174	0.346545	0.246	0.116	1	progenitor cell response
tomm5	0.0290934	0.345723	0.274	0.17	1	progenitor cell response
sf3b1	0.0185888	0.341663	0.209	0.107	1	progenitor cell response
tspan3a	0.0403655	0.34132	0.165	0.089	1	progenitor cell response
hmgb3a	0.0113592	0.340866	0.389	0.259	1	progenitor cell response
pomp	0.0143605	0.340563	0.312	0.188	1	progenitor cell response
cox5ab	0.0177914	0.333938	0.199	0.098	1	progenitor cell response
serf2	0.0240836	0.33255	0.308	0.196	1	progenitor cell response
rbfox2	0.0135864	0.332101	0.103	0.027	1	progenitor cell response
kansl1a	0.0224645	0.331357	0.134	0.054	1	progenitor cell response
si:ch211-236l14.4	0.0285665	0.330678	0.14	0.062	1	progenitor cell response
acin1a	0.0128463	0.329548	0.308	0.188	1	progenitor cell response
pabpc1a	0.000694891	0.327756	0.769	0.634	1	progenitor cell response
nfia	0.0131193	0.327609	0.343	0.214	1	progenitor cell response
bicdl2l	0.0450457	0.3276	0.165	0.089	1	progenitor cell response
dedd1	0.0325221	0.327229	0.268	0.17	1	progenitor cell response
rpl5a	7.44e-05	0.326912	0.9	0.75	1	progenitor cell response
irx3a	0.0245211	0.32678	0.106	0.036	1	progenitor cell response
chd2	0.0222722	0.324897	0.181	0.089	1	progenitor cell response
zfand5b	0.00673263	0.324152	0.312	0.179	1	progenitor cell response
si:ch1073-443f11.2	0.00431082	0.323859	0.106	0.018	1	progenitor cell response
sall2	0.0281671	0.323487	0.103	0.036	1	progenitor cell response
nucks1a	0.00187878	0.323459	0.299	0.134	1	progenitor cell response
si:dkey-187e18.1	0.0169699	0.32301	0.178	0.08	1	progenitor cell response
si:dkey-188i13.11	0.0248643	0.321086	0.106	0.036	1	progenitor cell response
calm3a	0.0216891	0.320192	0.411	0.277	1	progenitor cell response
arpc3	0.0392754	0.317829	0.15	0.071	1	progenitor cell response
marcksl1b	0.00809803	0.3166	0.405	0.259	1	progenitor cell response
vgll4b	0.0219064	0.316121	0.134	0.054	1	progenitor cell response
rpl4	9.21e-05	0.314339	0.882	0.786	1	progenitor cell response
zgc:55461	0.0312912	0.314051	0.103	0.036	1	progenitor cell response
fat1a	0.0245085	0.310486	0.143	0.062	1	progenitor cell response
mdh2	0.0117407	0.31047	0.349	0.205	1	progenitor cell response
ebf3a.1	0.0103552	0.306747	0.492	0.339	1	progenitor cell response
hnrnpm	0.0143842	0.305803	0.131	0.045	1	progenitor cell response
cry2	0.0323782	0.304378	0.14	0.062	1	progenitor cell response
zc3h11a	0.0280512	0.303998	0.168	0.08	1	progenitor cell response
arg2	0.0026023	0.301796	0.632	0.446	1	progenitor cell response
mnta	0.0119916	0.300562	0.106	0.027	1	progenitor cell response
krt5	0.0301104	0.300366	0.215	0.116	1	progenitor cell response
eif3f	0.00441041	0.29853	0.701	0.545	1	progenitor cell response
ndufb8	0.0335851	0.298428	0.199	0.107	1	progenitor cell response
col9a2	0.0225966	0.297956	0.159	0.071	1	progenitor cell response
kmt5aa	0.0416977	0.297824	0.109	0.045	1	progenitor cell response
ostc	0.0401455	0.297476	0.137	0.062	1	progenitor cell response
pkma	0.0351305	0.297202	0.24	0.143	1	progenitor cell response
jag1b	0.00423383	0.296362	0.336	0.179	1	progenitor cell response
arl5c	0.0253076	0.295995	0.212	0.116	1	progenitor cell response
irf2bp2b	0.0312023	0.294197	0.196	0.107	1	progenitor cell response
eif3ea	0.011484	0.293558	0.467	0.321	1	progenitor cell response
ier2b	0.0270064	0.293239	0.657	0.545	1	progenitor cell response
prdx6	0.0421422	0.292432	0.168	0.089	1	progenitor cell response
anxa11b	0.0298981	0.291677	0.103	0.036	1	progenitor cell response
hsbp1b	0.0394723	0.29113	0.174	0.089	1	progenitor cell response
nova2	0.0267663	0.29006	0.243	0.134	1	progenitor cell response
ak2	0.00963872	0.289745	0.268	0.134	1	progenitor cell response
vangl2	0.0143194	0.289005	0.131	0.045	1	progenitor cell response
six1b	0.00758329	0.28882	0.452	0.295	1	progenitor cell response
eif3s10	0.0450538	0.287613	0.302	0.196	1	progenitor cell response
ccng1	0.0447206	0.286299	0.495	0.375	1	progenitor cell response
b2m	0.00969633	0.286261	0.829	0.696	1	progenitor cell response
gabarapb	0.0382867	0.281905	0.346	0.241	1	progenitor cell response
selenom	0.0349416	0.279097	0.187	0.098	1	progenitor cell response
psmb4	0.0167551	0.27873	0.206	0.098	1	progenitor cell response
tmem50a	0.0380174	0.27749	0.162	0.08	1	progenitor cell response
si:ch211-195b13.1	0.0153028	0.271042	0.604	0.473	1	progenitor cell response
dpy30	0.0426195	0.269661	0.146	0.071	1	progenitor cell response
jun	0.00231856	0.26745	0.857	0.732	1	progenitor cell response
zmiz1a	0.0453447	0.26544	0.134	0.062	1	progenitor cell response
mpc1	0.0209858	0.265437	0.125	0.045	1	progenitor cell response
ssr4	0.0367903	0.262612	0.296	0.188	1	progenitor cell response
mycbp	0.0450901	0.257657	0.134	0.062	1	progenitor cell response
sdc2	0.032638	0.256746	0.128	0.054	1	progenitor cell response
arhgap5	0.0317553	0.25501	0.14	0.062	1	progenitor cell response
zbtb18	0.00844518	0.254865	0.218	0.098	1	progenitor cell response
cpne1	0.0346855	0.253801	0.153	0.071	1	progenitor cell response
snrpb	0.0494589	0.250183	0.368	0.241	1	progenitor cell response
hist1h4l	0.0165867	-0.25201	0.268	0.366	1	progenitor cell response
wdr43	0.0309378	-0.259355	0.069	0.134	1	progenitor cell response
si:dkey-253i9.4	0.0246847	-0.260908	0.047	0.107	1	progenitor cell response
dnajc7	0.0488819	-0.261153	0.087	0.152	1	progenitor cell response
cpeb4b	0.0296382	-0.261338	0.287	0.393	1	progenitor cell response
cd82a	0.0320653	-0.26223	0.212	0.295	1	progenitor cell response
ppp6c	0.0155869	-0.262662	0.044	0.107	1	progenitor cell response
zfp36l1b	0.023364	-0.262811	0.368	0.464	1	progenitor cell response
dohh	0.0406997	-0.263247	0.059	0.116	1	progenitor cell response
rpl22	0.00148411	-0.264545	0.847	0.911	1	progenitor cell response
rtn3	0.0169849	-0.267958	0.093	0.179	1	progenitor cell response
cnppd1	0.00432836	-0.274727	0.056	0.143	1	progenitor cell response
si:ch73-138n13.1	0.00766437	-0.275136	0.05	0.125	1	progenitor cell response
rbm8a	0.00881714	-0.276658	0.321	0.464	1	progenitor cell response
atp2b1a	0.00119212	-0.277206	0.551	0.732	1	progenitor cell response
FOXK2	0.047387	-0.281933	0.103	0.17	1	progenitor cell response
fam49a	0.0312594	-0.282731	0.062	0.125	1	progenitor cell response
pdcd11	0.0316529	-0.283461	0.05	0.107	1	progenitor cell response
ptpn13	0.0168066	-0.285492	0.081	0.161	1	progenitor cell response
rer1	0.0434324	-0.285826	0.065	0.125	1	progenitor cell response
eif4ebp1	0.0399935	-0.286412	0.1	0.17	1	progenitor cell response
sars	0.0229959	-0.289091	0.047	0.107	1	progenitor cell response
trib3	0.0109541	-0.289479	0.265	0.393	1	progenitor cell response
si:dkey-23i12.7	0.00235767	-0.289525	0.047	0.134	1	progenitor cell response
cremb	0.0318543	-0.292589	0.062	0.125	1	progenitor cell response
sirt1	0.022606	-0.292728	0.053	0.116	1	progenitor cell response
zmat2	0.0119753	-0.29326	0.059	0.134	1	progenitor cell response
ptpn1	0.00375553	-0.29502	0.05	0.134	1	progenitor cell response
bud31	0.0354609	-0.29683	0.112	0.188	1	progenitor cell response
rsrp1	0.020232	-0.297277	0.386	0.491	1	progenitor cell response
nr3c1	0.00723758	-0.297571	0.09	0.188	1	progenitor cell response
rhoca	0.0301036	-0.29768	0.069	0.134	1	progenitor cell response
eif5a2	0.0301289	-0.298351	0.274	0.366	1	progenitor cell response
dicer1	0.0290229	-0.299002	0.075	0.143	1	progenitor cell response
h3f3b.1.2	0.00361697	-0.299789	0.29	0.438	1	progenitor cell response
etf1b	0.0154074	-0.300604	0.296	0.402	1	progenitor cell response
stat1a	0.0462121	-0.302047	0.206	0.295	1	progenitor cell response
irf2	0.0311494	-0.302683	0.069	0.134	1	progenitor cell response
ptp4a2b	0.00105212	-0.302981	0.576	0.741	1	progenitor cell response
nars	0.0162313	-0.303921	0.087	0.17	1	progenitor cell response
zgc:158564	0.0424063	-0.304138	0.199	0.286	1	progenitor cell response
tnip1	0.0197141	-0.304818	0.209	0.304	1	progenitor cell response
eif2s2	0.0435582	-0.306855	0.224	0.304	1	progenitor cell response
wbp2	0.00541755	-0.30692	0.037	0.107	1	progenitor cell response
ctnna1	0.0351547	-0.307802	0.103	0.179	1	progenitor cell response
eif4e1c	0.0346963	-0.31047	0.14	0.223	1	progenitor cell response
mt-nd2	0.00115756	-0.313679	0.654	0.759	1	progenitor cell response
gtpbp1	0.0269076	-0.314509	0.075	0.143	1	progenitor cell response
u2af2a	0.0294125	-0.315068	0.056	0.116	1	progenitor cell response
hnrnph1l	0.0111867	-0.315515	0.065	0.143	1	progenitor cell response
gnb1b	0.00266616	-0.317144	0.411	0.545	1	progenitor cell response
pdlim1	0.00538322	-0.318951	0.065	0.152	1	progenitor cell response
cdkn1bb	0.0340786	-0.319338	0.38	0.446	1	progenitor cell response
kidins220b	0.0069909	-0.320574	0.056	0.134	1	progenitor cell response
si:dkeyp-27c8.2	0.00329147	-0.32204	0.034	0.107	1	progenitor cell response
lrrc59	0.0160306	-0.322273	0.062	0.134	1	progenitor cell response
polr3h	0.00620037	-0.325442	0.044	0.116	1	progenitor cell response
tmem54a	0.00351166	-0.326406	0.056	0.143	1	progenitor cell response
tmem79b	0.0207822	-0.328891	0.093	0.17	1	progenitor cell response
mapk14a	0.019368	-0.329033	0.047	0.107	1	progenitor cell response
ppp2cb	0.0168955	-0.329647	0.221	0.321	1	progenitor cell response
ptges3a	0.0224881	-0.330129	0.053	0.116	1	progenitor cell response
ddx27	0.00822069	-0.331763	0.075	0.161	1	progenitor cell response
apc	0.0180035	-0.332098	0.062	0.134	1	progenitor cell response
s1pr1	0.0396938	-0.33612	0.159	0.241	1	progenitor cell response
myo1cb	0.00492723	-0.34145	0.059	0.143	1	progenitor cell response
klf6a	0.00788529	-0.341733	0.589	0.688	1	progenitor cell response
antxr1c	0.0266678	-0.342081	0.075	0.143	1	progenitor cell response
cxcl14	0.028878	-0.343168	0.112	0.188	1	progenitor cell response
eif5	0.0168925	-0.344277	0.336	0.446	1	progenitor cell response
khsrp	0.0155111	-0.347526	0.093	0.179	1	progenitor cell response
usp36	0.0250353	-0.347725	0.097	0.17	1	progenitor cell response
oga	0.0422141	-0.348993	0.128	0.205	1	progenitor cell response
tgfb1a	0.00183594	-0.349002	0.315	0.455	1	progenitor cell response
psat1	0.0056072	-0.350802	0.084	0.179	1	progenitor cell response
arih2	0.0387022	-0.351276	0.053	0.107	1	progenitor cell response
cldnb	0.000987646	-0.351743	0.822	0.866	1	progenitor cell response
cad	0.00503952	-0.351921	0.053	0.134	1	progenitor cell response
rest	0.0142503	-0.352572	0.062	0.134	1	progenitor cell response
pmp22b	0.0114579	-0.352703	0.224	0.339	1	progenitor cell response
stx5a	0.0279391	-0.353295	0.05	0.107	1	progenitor cell response
mt-nd4	0.000424228	-0.35355	0.726	0.795	1	progenitor cell response
csnk1a1	0.0111311	-0.354539	0.305	0.411	1	progenitor cell response
txnrd3	0.0154296	-0.355201	0.062	0.134	1	progenitor cell response
epcam	0.010579	-0.359795	0.841	0.821	1	progenitor cell response
atp2b2.1	0.0321774	-0.36123	0.106	0.179	1	progenitor cell response
arl6ip5b	0.00340097	-0.362815	0.087	0.188	1	progenitor cell response
hiat1b	0.00146566	-0.363651	0.031	0.107	1	progenitor cell response
npc1	0.004548	-0.364174	0.09	0.188	1	progenitor cell response
ralab	0.0191993	-0.36447	0.065	0.134	1	progenitor cell response
pam16	0.00549053	-0.365335	0.044	0.116	1	progenitor cell response
fam219aa	0.00185072	-0.365633	0.037	0.116	1	progenitor cell response
uqcrb	0.043179	-0.366712	0.234	0.304	1	progenitor cell response
ube2ia	0.0207473	-0.367467	0.072	0.143	1	progenitor cell response
ube2d3	0.0188039	-0.369631	0.059	0.125	1	progenitor cell response
sema4ba	0.00577766	-0.370607	0.05	0.125	1	progenitor cell response
rhoub	0.00350882	-0.373483	0.078	0.179	1	progenitor cell response
ddx54	0.00277023	-0.374286	0.034	0.107	1	progenitor cell response
lsp1	0.00151299	-0.375732	0.031	0.107	1	progenitor cell response
si:dkey-102m7.3	0.00482194	-0.375988	0.037	0.107	1	progenitor cell response
si:ch211-222k6.3	0.00454359	-0.377564	0.059	0.143	1	progenitor cell response
pprc1	0.018174	-0.379141	0.084	0.161	1	progenitor cell response
zgc:174888	0.00194785	-0.379618	0.059	0.152	1	progenitor cell response
rab5aa	0.00718877	-0.379919	0.128	0.232	1	progenitor cell response
mrpl57	0.00615863	-0.380134	0.056	0.134	1	progenitor cell response
flcn	0.00502503	-0.380551	0.037	0.107	1	progenitor cell response
zbtb20	0.0240697	-0.380967	0.34	0.411	1	progenitor cell response
dpf2l	0.00202132	-0.381687	0.059	0.152	1	progenitor cell response
cdc42ep5	0.0343606	-0.38176	0.103	0.179	1	progenitor cell response
cab39l	0.00186437	-0.382231	0.037	0.116	1	progenitor cell response
hars	0.00122186	-0.384046	0.05	0.143	1	progenitor cell response
sinhcaf	0.00226936	-0.384543	0.156	0.286	1	progenitor cell response
cnbpb	0.017752	-0.38475	0.324	0.429	1	progenitor cell response
brd4	0.00614513	-0.385559	0.215	0.339	1	progenitor cell response
lsm12b	0.00490548	-0.386148	0.246	0.366	1	progenitor cell response
cldna	0.0314073	-0.386238	0.062	0.125	1	progenitor cell response
st5	0.0394512	-0.386446	0.072	0.134	1	progenitor cell response
glod5	0.00155735	-0.387478	0.062	0.161	1	progenitor cell response
ep300a	0.0271334	-0.387593	0.09	0.161	1	progenitor cell response
ppan	0.00346211	-0.387684	0.047	0.125	1	progenitor cell response
tomm20a	0.00513652	-0.387801	0.199	0.321	1	progenitor cell response
si:dkey-222f8.3	0.00110151	-0.388424	0.034	0.116	1	progenitor cell response
riok3	0.000689287	-0.39107	0.028	0.107	1	progenitor cell response
timm17a	0.0262839	-0.391554	0.137	0.214	1	progenitor cell response
med28	7.27e-05	-0.392744	0.019	0.107	1	progenitor cell response
rrp1	0.00194824	-0.392869	0.037	0.116	1	progenitor cell response
osbpl9	0.000896634	-0.393411	0.044	0.134	1	progenitor cell response
pdap1a	0.00407667	-0.393503	0.053	0.134	1	progenitor cell response
mid1ip1b	0.0339778	-0.395049	0.121	0.196	1	progenitor cell response
mrps21	0.000194964	-0.395871	0.031	0.125	1	progenitor cell response
pho	0.0173995	-0.396017	0.078	0.152	1	progenitor cell response
myo1ea	0.000401531	-0.399048	0.044	0.143	1	progenitor cell response
smim29	0.000586439	-0.399727	0.031	0.116	1	progenitor cell response
ptges3b	0.012295	-0.400235	0.103	0.188	1	progenitor cell response
smad3a	0.0117294	-0.40142	0.1	0.188	1	progenitor cell response
ube2al	0.019096	-0.404085	0.181	0.277	1	progenitor cell response
txnipa	0.0399004	-0.404475	0.065	0.125	1	progenitor cell response
rbm28	0.000880856	-0.408168	0.053	0.152	1	progenitor cell response
si:dkey-95p16.2	0.0243848	-0.409265	0.199	0.295	1	progenitor cell response
nccrp1	0.0112753	-0.409531	0.1	0.188	1	progenitor cell response
sptssa	0.00111145	-0.410293	0.081	0.196	1	progenitor cell response
uck2b	0.000777111	-0.411378	0.028	0.107	1	progenitor cell response
rnf19a	0.0116613	-0.411786	0.087	0.17	1	progenitor cell response
rasgef1bb	0.00531483	-0.414211	0.078	0.17	1	progenitor cell response
dtnba	0.000313381	-0.41512	0.053	0.161	1	progenitor cell response
nop10	0.00194123	-0.416369	0.1	0.214	1	progenitor cell response
rab1ba	0.0236741	-0.418645	0.118	0.196	1	progenitor cell response
tnfrsf21	0.00825812	-0.418655	0.103	0.196	1	progenitor cell response
pdcd6	0.0011364	-0.419027	0.034	0.116	1	progenitor cell response
usp54a	0.000675559	-0.421741	0.047	0.143	1	progenitor cell response
spag1a	0.00134155	-0.421877	0.056	0.152	1	progenitor cell response
seta	0.00473629	-0.422127	0.252	0.375	1	progenitor cell response
rap1b	0.000638964	-0.422822	0.072	0.188	1	progenitor cell response
vps28	0.0084584	-0.423386	0.059	0.134	1	progenitor cell response
zgc:77158	0.000225673	-0.423637	0.028	0.116	1	progenitor cell response
glsb	0.00994499	-0.425376	0.072	0.152	1	progenitor cell response
elovl1b	0.00178057	-0.430113	0.187	0.312	1	progenitor cell response
ddx21	0.00982357	-0.431065	0.24	0.348	1	progenitor cell response
btg3	0.00220768	-0.432715	0.159	0.286	1	progenitor cell response
zfand5a	0.00209663	-0.433643	0.24	0.375	1	progenitor cell response
cyth1a.1	0.00288138	-0.434398	0.1	0.205	1	progenitor cell response
coa3a	0.00122204	-0.434797	0.069	0.17	1	progenitor cell response
prmt1	0.00208387	-0.436047	0.234	0.357	1	progenitor cell response
sall1b	0.000979354	-0.436351	0.252	0.402	1	progenitor cell response
chmp5b	0.004623	-0.437648	0.128	0.232	1	progenitor cell response
hspd1	0.00140252	-0.438823	0.115	0.241	1	progenitor cell response
GCA	0.0126658	-0.438876	0.075	0.152	1	progenitor cell response
itpkcb	0.0269125	-0.44066	0.084	0.152	1	progenitor cell response
znf593	0.000227665	-0.442791	0.047	0.152	1	progenitor cell response
atf5b	0.0200284	-0.444262	0.047	0.107	1	progenitor cell response
lrch4	0.000621447	-0.446073	0.028	0.107	1	progenitor cell response
calm3a.1	0.00099818	-0.446955	0.103	0.223	1	progenitor cell response
dlgap4a	0.000412126	-0.448237	0.05	0.152	1	progenitor cell response
vps4b	0.00142753	-0.449239	0.106	0.223	1	progenitor cell response
pacsin2	0.000852176	-0.45036	0.044	0.134	1	progenitor cell response
g3bp1	0.00797827	-0.451725	0.112	0.205	1	progenitor cell response
slc2a3b	0.00260642	-0.451828	0.069	0.161	1	progenitor cell response
ahnak	0.00102399	-0.453017	0.134	0.268	1	progenitor cell response
tchp	0.000316581	-0.454462	0.025	0.107	1	progenitor cell response
ywhaqa	0.00713614	-0.456309	0.209	0.312	1	progenitor cell response
gadd45ba	0.00655699	-0.456438	0.732	0.848	1	progenitor cell response
si:dkey-16l2.16	0.000480597	-0.45649	0.062	0.17	1	progenitor cell response
mt-nd5	0.0028631	-0.45664	0.274	0.402	1	progenitor cell response
optn	0.00552254	-0.457261	0.112	0.214	1	progenitor cell response
pdcd4b	0.000337747	-0.45743	0.159	0.312	1	progenitor cell response
rspry1	0.0187079	-0.458383	0.059	0.125	1	progenitor cell response
esf1	8.41e-05	-0.460482	0.037	0.143	1	progenitor cell response
ier2a	0.000406912	-0.46143	0.249	0.42	1	progenitor cell response
tbcb	0.00563692	-0.464323	0.093	0.188	1	progenitor cell response
fam13b	0.000188784	-0.464406	0.09	0.223	1	progenitor cell response
sf3b6	0.000527386	-0.46693	0.128	0.259	1	progenitor cell response
slc43a1a	0.00097815	-0.466934	0.04	0.125	1	progenitor cell response
apln	0.00187812	-0.468473	0.037	0.116	1	progenitor cell response
mvp	0.0021307	-0.468929	0.137	0.259	1	progenitor cell response
abce1	0.000264816	-0.469641	0.047	0.152	1	progenitor cell response
eif4bb	0.00018034	-0.472595	0.056	0.17	1	progenitor cell response
rbm39a	0.000760475	-0.472858	0.125	0.259	1	progenitor cell response
znf706	0.000372003	-0.473086	0.072	0.188	1	progenitor cell response
si:ch211-214j24.10	0.00193021	-0.476655	0.224	0.366	1	progenitor cell response
chac1	0.000565487	-0.479892	0.405	0.562	1	progenitor cell response
marcksl1a	0.000310332	-0.480955	0.075	0.196	1	progenitor cell response
il4r.1	0.000128934	-0.482569	0.025	0.116	1	progenitor cell response
mrps6	0.000446811	-0.485505	0.062	0.17	1	progenitor cell response
polr2l	9.56e-05	-0.487887	0.109	0.259	1	progenitor cell response
tmsb4x	6.53e-05	-0.492113	0.754	0.812	1	progenitor cell response
hopx	0.000200754	-0.495052	0.103	0.241	1	progenitor cell response
dock7	0.000706779	-0.498245	0.059	0.161	1	progenitor cell response
ncl	0.000156939	-0.502593	0.368	0.562	1	progenitor cell response
ranbp1	0.000328918	-0.504868	0.146	0.286	1	progenitor cell response
elf1	0.000174599	-0.506654	0.109	0.25	1	progenitor cell response
hivep1	0.00111495	-0.510136	0.131	0.259	1	progenitor cell response
tent4b	0.00142395	-0.510315	0.153	0.277	1	progenitor cell response
anxa11a	0.000372235	-0.510495	0.034	0.125	1	progenitor cell response
snrpd1	0.00141131	-0.51119	0.181	0.312	1	progenitor cell response
ddx24	0.000198545	-0.512463	0.078	0.205	1	progenitor cell response
hspa9	0.00415973	-0.516401	0.134	0.241	1	progenitor cell response
capza1a	8.94e-05	-0.517775	0.059	0.179	1	progenitor cell response
phlda2	0.00330844	-0.517863	0.312	0.438	1	progenitor cell response
nhp2	0.000148523	-0.520006	0.072	0.196	1	progenitor cell response
eif4g1a	0.000212675	-0.524489	0.243	0.402	1	progenitor cell response
ezrb	0.00227213	-0.525894	0.389	0.5	1	progenitor cell response
crybg1a	0.000862471	-0.532861	0.115	0.241	1	progenitor cell response
tpm3	0.000360954	-0.538447	0.274	0.429	1	progenitor cell response
gab1	0.000112145	-0.540207	0.087	0.223	1	progenitor cell response
capns1b	0.00295745	-0.54183	0.072	0.161	1	progenitor cell response
calm2a	0.000540073	-0.543033	0.143	0.286	1	progenitor cell response
bcar1	0.000361533	-0.545088	0.121	0.259	1	progenitor cell response
ndrg1a	0.000102318	-0.548993	0.025	0.116	1	progenitor cell response
gadd45ga	0.026424	-0.560165	0.181	0.268	1	progenitor cell response
bccip	0.000711367	-0.570012	0.078	0.188	1	progenitor cell response
irf6	0.00095201	-0.573344	0.171	0.304	1	progenitor cell response
pim1	9.53e-05	-0.586944	0.246	0.411	1	progenitor cell response
cldne	0.000407261	-0.595037	0.04	0.134	1	progenitor cell response
eif3jb	9.94e-05	-0.599359	0.137	0.295	1	progenitor cell response
ical1	0.000825994	-0.607128	0.05	0.143	1	progenitor cell response
cotl1	0.000342071	-0.632908	0.184	0.321	1	progenitor cell response
acta1a	0.0119456	-0.637776	0.075	0.152	1	progenitor cell response
ppp1r10	0.00196769	-0.652955	0.14	0.259	1	progenitor cell response
mych	7.43e-05	-0.659436	0.193	0.357	1	progenitor cell response
her4.4	0.0226159	-0.668862	0.165	0.25	1	progenitor cell response
CR293509.1	9.98e-05	-0.687429	0.106	0.25	1	progenitor cell response
cnn2	0.000411296	-0.697014	0.364	0.491	1	progenitor cell response
ptgs2b	0.00340966	-0.724318	0.112	0.214	1	progenitor cell response
ctgfa	0.00367014	-0.781716	0.047	0.125	1	progenitor cell response
prdx1	0.000597579	-0.808103	0.078	0.188	1	progenitor cell response
her15.1.1	7.36e-05	-0.818664	0.458	0.598	1	progenitor cell response
f3b	0.000329666	-0.829828	0.336	0.473	1	progenitor cell response
her9	0.000720575	-0.852846	0.212	0.348	1	progenitor cell response
her6	0.00189399	-0.905374	0.377	0.5	1	progenitor cell response
socs3a	0.0500022	0.385846	0.477	0.393	1	progenitor cell response
syncripl	0.0506106	0.326975	0.131	0.062	1	progenitor cell response
si:dkey-46a10.3	0.0508203	-0.2511	0.053	0.107	1	progenitor cell response
nucks1b	0.0508548	0.283945	0.118	0.054	1	progenitor cell response
si:ch211-133n4.4	0.0509559	0.2587	0.168	0.089	1	progenitor cell response
zfp36l2	0.0531582	0.256728	0.143	0.071	1	progenitor cell response
cope	0.0534031	-0.256872	0.097	0.161	1	progenitor cell response
mycb	0.0534371	0.29756	0.417	0.304	1	progenitor cell response
hnrnpub	0.0537445	0.259685	0.293	0.196	1	progenitor cell response
baz2ba	0.0539615	-0.334664	0.137	0.205	1	progenitor cell response
selenoh	0.0542395	0.277638	0.106	0.045	1	progenitor cell response
atl3	0.0542637	-0.256381	0.081	0.143	1	progenitor cell response
ccng2	0.0543614	0.319551	0.15	0.08	1	progenitor cell response
dbi	0.0549326	0.280733	0.255	0.161	1	progenitor cell response
krtcap2	0.055099	0.280815	0.131	0.062	1	progenitor cell response
pcyt2	0.0553515	-0.339406	0.1	0.161	1	progenitor cell response
tent5ba	0.0563285	-0.306302	0.134	0.205	1	progenitor cell response
polr1d	0.0564565	-0.285991	0.056	0.107	1	progenitor cell response
ctnnd2b	0.0565638	0.305315	0.103	0.045	1	progenitor cell response
prrc2a	0.0569309	-0.317732	0.078	0.134	1	progenitor cell response
abat	0.0572944	0.281701	0.128	0.062	1	progenitor cell response
ptprfb	0.0575134	0.262656	0.299	0.196	1	progenitor cell response
aimp2	0.0576395	-0.256943	0.075	0.134	1	progenitor cell response
pptc7a	0.0576902	0.29879	0.206	0.125	1	progenitor cell response
fzd4	0.0578878	0.32046	0.112	0.054	1	progenitor cell response
plecb	0.0580205	-0.351974	0.128	0.196	1	progenitor cell response
atp5po	0.0586513	0.27111	0.33	0.232	1	progenitor cell response
dusp8a	0.0590492	0.284896	0.14	0.071	1	progenitor cell response
AL929435.1	0.0596725	0.299628	0.14	0.071	1	progenitor cell response
spink2.1	0.0596739	-0.336397	0.09	0.152	1	progenitor cell response
tnfrsf9a	0.0598908	-0.495884	0.056	0.107	1	progenitor cell response
abca2	0.060162	-0.265497	0.056	0.107	1	progenitor cell response
prdx5	0.060712	0.272595	0.174	0.098	1	progenitor cell response
ccdc47	0.061038	0.269678	0.115	0.054	1	progenitor cell response
macf1a	0.0615277	-0.252477	0.159	0.232	1	progenitor cell response
ctnnd1	0.0617727	-0.30249	0.137	0.205	1	progenitor cell response
brdt	0.0625881	0.308187	0.202	0.125	1	progenitor cell response
maff	0.0627083	-0.270247	0.299	0.375	1	progenitor cell response
usp10	0.062895	-0.347381	0.162	0.232	1	progenitor cell response
pik3r1	0.0639128	0.266832	0.128	0.062	1	progenitor cell response
sec11a	0.0641333	0.265388	0.115	0.054	1	progenitor cell response
gstr	0.0650157	0.256894	0.184	0.107	1	progenitor cell response
kdm5c	0.0654967	0.277327	0.15	0.08	1	progenitor cell response
agrn	0.0658581	0.345423	0.19	0.116	1	progenitor cell response
mtpn	0.0677821	0.253759	0.171	0.098	1	progenitor cell response
tmed7	0.0685067	0.306477	0.196	0.125	1	progenitor cell response
si:dkey-112e7.2	0.0689121	0.274967	0.125	0.062	1	progenitor cell response
nedd4l	0.0691864	-0.355545	0.065	0.116	1	progenitor cell response
myl6	0.0693892	-0.360163	0.125	0.188	1	progenitor cell response
brd1b	0.0695445	-0.255103	0.121	0.188	1	progenitor cell response
eif3s6ip	0.0697298	0.272194	0.24	0.152	1	progenitor cell response
f3a	0.0702969	-0.387519	0.134	0.196	1	progenitor cell response
slc25a43	0.0705142	0.268685	0.112	0.054	1	progenitor cell response
pcdh19	0.0712403	0.308714	0.134	0.071	1	progenitor cell response
dnajb1b	0.0716271	-0.39749	0.52	0.562	1	progenitor cell response
caprin1b	0.0731161	0.327317	0.277	0.196	1	progenitor cell response
med19a	0.073162	-0.314332	0.065	0.116	1	progenitor cell response
tmem59	0.073497	0.300963	0.121	0.062	1	progenitor cell response
ppp1r15a	0.073848	0.275301	0.146	0.08	1	progenitor cell response
phb	0.0745281	-0.289737	0.065	0.116	1	progenitor cell response
rpz5	0.0751177	-0.298023	0.327	0.402	1	progenitor cell response
cdh1	0.0753749	-0.289713	0.259	0.33	1	progenitor cell response
tomm6	0.0755478	-0.250259	0.072	0.125	1	progenitor cell response
erh	0.0759377	-0.266446	0.249	0.321	1	progenitor cell response
serpinh1b	0.0761448	-0.341836	0.072	0.125	1	progenitor cell response
faf2	0.0770081	-0.299324	0.065	0.116	1	progenitor cell response
eif4h	0.0780436	-0.25004	0.093	0.152	1	progenitor cell response
tp53bp2b	0.0786605	-0.281629	0.103	0.161	1	progenitor cell response
hivep2a	0.0802717	-0.333023	0.103	0.161	1	progenitor cell response
pitpnaa	0.0815495	-0.37774	0.097	0.152	1	progenitor cell response
gbp	0.0826588	-0.281278	0.059	0.107	1	progenitor cell response
dnaja2a	0.0828746	-0.256149	0.262	0.33	1	progenitor cell response
tomm20b	0.0833015	0.259352	0.24	0.161	1	progenitor cell response
her12	0.0835138	-0.55263	0.075	0.125	1	progenitor cell response
sox10	0.0841	0.264823	0.265	0.179	1	progenitor cell response
ola1	0.0844389	0.261332	0.287	0.205	1	progenitor cell response
bcam	0.0844737	0.262258	0.187	0.116	1	progenitor cell response
si:ch211-232b12.5	0.0849561	0.261064	0.178	0.107	1	progenitor cell response
oaz1b	0.0850767	-0.284234	0.333	0.42	1	progenitor cell response
clta	0.0857227	0.294807	0.121	0.062	1	progenitor cell response
egfra	0.0858254	-0.354953	0.081	0.134	1	progenitor cell response
otol1a	0.0869337	0.339766	0.109	0.054	1	progenitor cell response
chd7	0.0885985	-0.356102	0.246	0.304	1	progenitor cell response
zgc:56676	0.0888891	-0.302722	0.14	0.205	1	progenitor cell response
ifi45	0.0903037	0.400741	0.193	0.125	1	progenitor cell response
ptbp1a	0.09385	0.337752	0.146	0.089	1	progenitor cell response
irf2bpl	0.0950766	0.335186	0.115	0.062	1	progenitor cell response
eif4a3	0.0958854	-0.306815	0.112	0.17	1	progenitor cell response
nme3	0.0965701	0.26996	0.206	0.134	1	progenitor cell response
dspa	0.0972537	-0.257283	0.112	0.17	1	progenitor cell response
kank1a	0.0980898	0.259791	0.106	0.054	1	progenitor cell response
ndufa8	0.0995435	0.33065	0.146	0.089	1	progenitor cell response
igfbp1a	0.107699	-0.314933	0.346	0.402	1	progenitor cell response
ddit3	0.109825	0.32096	0.368	0.286	1	progenitor cell response
tardbpl	0.110453	-0.300158	0.227	0.286	1	progenitor cell response
mbd2	0.111337	-0.256408	0.062	0.107	1	progenitor cell response
chtopa	0.113055	0.261311	0.19	0.125	1	progenitor cell response
BX284638.1	0.116189	-0.250784	0.115	0.17	1	progenitor cell response
ivns1abpa	0.11674	0.250637	0.29	0.214	1	progenitor cell response
h2afva	0.117259	0.250229	0.125	0.071	1	progenitor cell response
tram1	0.119731	-0.304422	0.072	0.116	1	progenitor cell response
icn	0.135008	-0.312516	0.667	0.688	1	progenitor cell response
psme3	0.136434	-0.256764	0.081	0.125	1	progenitor cell response
meaf6	0.136894	-0.268995	0.081	0.125	1	progenitor cell response
chd9	0.139023	-0.333702	0.125	0.17	1	progenitor cell response
igf1rb	0.140727	0.281248	0.199	0.143	1	progenitor cell response
nolc1	0.153912	-0.250524	0.09	0.134	1	progenitor cell response
tspan35	0.15419	-0.264661	0.065	0.107	1	progenitor cell response
BX548011.2	0.156644	0.354599	0.134	0.089	1	progenitor cell response
dgkza	0.165637	0.270115	0.106	0.062	1	progenitor cell response
srebf2	0.166702	-0.255241	0.069	0.107	1	progenitor cell response
hectd1	0.169659	-0.274701	0.1	0.143	1	progenitor cell response
rac1a	0.180405	-0.264767	0.1	0.143	1	progenitor cell response
rpz2	0.183542	-0.336792	0.162	0.205	1	progenitor cell response
epha2a	0.208668	-0.265286	0.218	0.268	1	progenitor cell response
cct3	0.212634	-0.263858	0.224	0.277	1	progenitor cell response
sumo2b	0.215679	-0.292362	0.121	0.161	1	progenitor cell response
zgc:77650	0.219544	-0.258734	0.112	0.152	1	progenitor cell response
coch	0.238655	0.301365	0.159	0.116	1	progenitor cell response
pfkfb3	0.242692	-0.284525	0.249	0.286	1	progenitor cell response
metap2b	0.243135	-0.308176	0.118	0.152	1	progenitor cell response
uqcrq	0.252012	-0.313757	0.137	0.17	1	progenitor cell response
nfkb2	0.253984	0.252564	0.246	0.196	1	progenitor cell response
zswim8	0.262445	-0.284401	0.1	0.134	1	progenitor cell response
trim71	0.277131	-0.291007	0.084	0.116	1	progenitor cell response
rps27l	0.287809	-0.402798	0.125	0.161	1	progenitor cell response
slc7a3a	0.321555	-0.300763	0.212	0.241	1	progenitor cell response
atp5f1e	0.330607	-0.269219	0.315	0.339	1	progenitor cell response
cxcl18b	0.34316	-0.278448	0.308	0.25	1	progenitor cell response
egr4	0.378445	-0.31258	0.168	0.125	1	progenitor cell response
serpine2	0.437457	-0.254857	0.093	0.116	1	progenitor cell response
spry4	0.492012	-0.258339	0.436	0.429	1	progenitor cell response
nfkbiaa	0.494402	-0.300947	0.555	0.571	1	progenitor cell response
mbpa	0.753655	-0.260793	0.181	0.188	1	progenitor cell response
cyr61	0.958589	-0.308961	0.296	0.277	1	progenitor cell response
tectb	0.0047898	0.983482	0.252	0.136	1	support cell response
vim	0.000247903	0.658603	0.354	0.186	1	support cell response
crabp2b	0.000614712	0.635264	0.259	0.113	1	support cell response
slc25a22b	0.000431093	0.592974	0.367	0.209	1	support cell response
ca6	0.000156111	0.568929	0.286	0.124	1	support cell response
gata3	9.1e-05	0.554817	0.265	0.102	1	support cell response
slc4a2a	0.00702057	0.550461	0.252	0.141	1	support cell response
abhd3	0.000188898	0.55009	0.293	0.124	1	support cell response
cnmd	0.0268257	0.526001	0.218	0.13	1	support cell response
anos1b	0.000193515	0.513881	0.129	0.023	1	support cell response
plxna4	0.000229383	0.512721	0.313	0.141	1	support cell response
si:dkey-112e7.2	8.6e-05	0.511878	0.177	0.045	1	support cell response
tnrc6c1	0.00113216	0.503877	0.361	0.209	1	support cell response
calm3a	0.00037628	0.501789	0.497	0.322	1	support cell response
pcxa	0.000163046	0.501688	0.503	0.328	1	support cell response
lpin1	0.000336104	0.498109	0.238	0.09	1	support cell response
wnt7aa	0.000163431	0.495805	0.252	0.096	1	support cell response
rnf44	0.00023498	0.493525	0.102	0.011	1	support cell response
stmn1b	0.00356944	0.493204	0.143	0.051	1	support cell response
h2afy2	0.000167971	0.492961	0.197	0.062	1	support cell response
pnpla6	0.000236326	0.491037	0.177	0.051	1	support cell response
bhlhe40	8.91e-05	0.489853	0.551	0.333	1	support cell response
sox21a	0.00010953	0.489249	0.136	0.023	1	support cell response
taf3	0.000309843	0.478737	0.333	0.164	1	support cell response
fkbp3	0.000595249	0.478265	0.327	0.169	1	support cell response
mid1ip1l	0.000235112	0.473953	0.252	0.096	1	support cell response
otog	0.0187106	0.472704	0.299	0.186	1	support cell response
mbnl3	0.00103093	0.471274	0.184	0.068	1	support cell response
mmp2	7.5e-05	0.468019	0.415	0.215	1	support cell response
caprin1b	0.000154282	0.466922	0.381	0.198	1	support cell response
chd2	0.000117865	0.465854	0.265	0.102	1	support cell response
nucks1b	0.000113455	0.46553	0.177	0.045	1	support cell response
zgc:153372	0.00179454	0.464774	0.17	0.062	1	support cell response
spcs1	0.000297631	0.460778	0.136	0.028	1	support cell response
zgc:153704	0.00874983	0.454407	0.19	0.09	1	support cell response
sox5	0.0042309	0.451715	0.122	0.04	1	support cell response
matn4	0.00698756	0.451047	0.109	0.034	1	support cell response
sdc2	0.000262057	0.450782	0.293	0.13	1	support cell response
lrba	0.00198538	0.447848	0.231	0.107	1	support cell response
egr4	0.034169	0.444364	0.184	0.102	1	support cell response
adsl	0.000369946	0.441875	0.156	0.04	1	support cell response
tnfrsf19	0.00809906	0.439271	0.197	0.096	1	support cell response
nfasca	0.00995271	0.436145	0.238	0.13	1	support cell response
rbfox2	0.00363107	0.434733	0.116	0.034	1	support cell response
psma1	0.000664133	0.428539	0.211	0.079	1	support cell response
dag1	0.0236026	0.427239	0.422	0.333	1	support cell response
cox4i1	0.000120693	0.425477	0.646	0.452	1	support cell response
auts2b	7.14e-05	0.424643	0.129	0.017	1	support cell response
vsig8a	0.00168131	0.423796	0.136	0.04	1	support cell response
eif3f	0.000456048	0.421396	0.646	0.508	1	support cell response
col9a3	0.000268384	0.419056	0.197	0.062	1	support cell response
sp4	6.89e-05	0.417262	0.129	0.017	1	support cell response
fgfr2	0.00172299	0.415537	0.163	0.056	1	support cell response
ptprz1b	0.00680311	0.415296	0.469	0.339	1	support cell response
cited1	0.000960362	0.41502	0.122	0.028	1	support cell response
kmt2cb	0.00467603	0.414702	0.156	0.062	1	support cell response
adh5	0.00127999	0.414566	0.245	0.107	1	support cell response
slc1a5	0.00019741	0.413774	0.408	0.209	1	support cell response
kdm6bb	0.000613192	0.412922	0.15	0.04	1	support cell response
tsku	0.0014403	0.412282	0.19	0.073	1	support cell response
hipk2	0.00133419	0.407163	0.136	0.04	1	support cell response
wfdc2	0.00255476	0.407134	0.197	0.085	1	support cell response
aco2	0.000249588	0.406345	0.102	0.011	1	support cell response
elmsan1b	0.000942139	0.406018	0.619	0.446	1	support cell response
dlx5a	0.0166474	0.405956	0.116	0.045	1	support cell response
rarga	0.00112904	0.402859	0.15	0.045	1	support cell response
eif3k	0.00475639	0.402527	0.401	0.277	1	support cell response
si:ch73-46j18.5	0.0159429	0.402091	0.456	0.356	1	support cell response
cicb	0.00712525	0.399534	0.537	0.429	1	support cell response
mgat5	8.08e-05	0.399442	0.197	0.051	1	support cell response
otomp	0.00783541	0.399377	0.374	0.254	1	support cell response
dnase1	0.031711	0.399303	0.279	0.181	1	support cell response
cahz	0.0301558	0.397953	0.306	0.209	1	support cell response
ahcyl1	0.00917409	0.395828	0.15	0.062	1	support cell response
mgst3a	0.000464033	0.395633	0.265	0.119	1	support cell response
etv5a	0.00536178	0.393894	0.211	0.102	1	support cell response
nsa2	0.000898388	0.393296	0.565	0.39	1	support cell response
roraa	0.0104878	0.392949	0.259	0.147	1	support cell response
id2a	0.000440103	0.392735	0.544	0.356	1	support cell response
ldhba	0.000423626	0.391747	0.211	0.073	1	support cell response
gas1b	0.000187872	0.39156	0.143	0.028	1	support cell response
pfkfb4b	0.00178396	0.39149	0.136	0.04	1	support cell response
col9a2	0.00169767	0.390843	0.313	0.164	1	support cell response
tnrc18	0.000414071	0.3905	0.286	0.124	1	support cell response
rgmb	0.000171587	0.390096	0.143	0.028	1	support cell response
myo10l3	0.00672788	0.386074	0.143	0.056	1	support cell response
dynll2a	0.00177848	0.385244	0.116	0.028	1	support cell response
ddx6	0.00346162	0.384805	0.469	0.333	1	support cell response
arhgdia	0.00292588	0.384619	0.259	0.13	1	support cell response
rnf213a	0.00240953	0.383669	0.15	0.051	1	support cell response
crtac1a	0.00149578	0.383232	0.184	0.068	1	support cell response
ppp1r1b	0.00832842	0.380329	0.231	0.119	1	support cell response
cfp	0.0241871	0.379778	0.265	0.164	1	support cell response
nucks1a	0.0234541	0.378984	0.163	0.085	1	support cell response
znfx1	0.000195567	0.378977	0.143	0.028	1	support cell response
epha7	0.00639407	0.376604	0.136	0.051	1	support cell response
ucp2	0.00660891	0.375053	0.483	0.35	1	support cell response
zgc:158463	0.000105628	0.374771	0.939	0.819	1	support cell response
irf2bp2b	0.00544783	0.37475	0.286	0.158	1	support cell response
prkd2	0.00517881	0.374321	0.197	0.09	1	support cell response
rsl24d1	0.000440854	0.373931	0.776	0.644	1	support cell response
lmo7a	0.0251535	0.372756	0.259	0.158	1	support cell response
tenm4	0.00430809	0.372272	0.143	0.051	1	support cell response
ddt	0.000920189	0.371971	0.204	0.079	1	support cell response
eif4a1b	0.00716743	0.371559	0.361	0.243	1	support cell response
iqgap1	0.00111091	0.370087	0.143	0.04	1	support cell response
lmx1bb	0.00447148	0.369823	0.143	0.051	1	support cell response
fbln7	0.0012259	0.369144	0.224	0.096	1	support cell response
ppap2d	0.000844457	0.368868	0.136	0.034	1	support cell response
si:dkey-16p21.8	0.00279831	0.368276	0.163	0.062	1	support cell response
gng3	0.022715	0.367519	0.129	0.056	1	support cell response
irx5a	0.00111091	0.366707	0.143	0.04	1	support cell response
ubtf	0.0120383	0.365162	0.197	0.102	1	support cell response
tnrc6c2	8.23e-05	0.364491	0.116	0.011	1	support cell response
hmgb1b	0.0103914	0.364244	0.231	0.13	1	support cell response
si:ch211-288g17.3	0.00192185	0.362491	0.265	0.124	1	support cell response
wls	0.0248724	0.361148	0.245	0.153	1	support cell response
slmapb	0.000288193	0.360595	0.102	0.011	1	support cell response
rnf145a	0.00979459	0.360161	0.122	0.045	1	support cell response
gpx1a	0.00437419	0.359712	0.177	0.073	1	support cell response
cldn23b	0.021588	0.359316	0.19	0.102	1	support cell response
gata2a	0.00789943	0.358735	0.143	0.056	1	support cell response
ctnnb1	0.015348	0.356451	0.415	0.305	1	support cell response
ddr1	0.000989093	0.355308	0.279	0.13	1	support cell response
tefa	0.0160468	0.354094	0.272	0.164	1	support cell response
plekho1b	0.000960362	0.352254	0.122	0.028	1	support cell response
nrarpa	0.0221718	0.351081	0.381	0.266	1	support cell response
pcdh19	0.00343403	0.34889	0.231	0.107	1	support cell response
gstm.1	0.0175741	0.348785	0.51	0.367	1	support cell response
brd3b	0.00823379	0.348416	0.143	0.056	1	support cell response
cadm4	0.00390455	0.34807	0.224	0.107	1	support cell response
mdh1aa	0.0103264	0.347239	0.435	0.316	1	support cell response
h2afvb	0.0106091	0.346542	0.367	0.243	1	support cell response
hnrnpa1b	0.00205143	0.346325	0.299	0.153	1	support cell response
ccni	0.000124225	0.344363	0.789	0.627	1	support cell response
eif3ea	0.00146524	0.343389	0.524	0.328	1	support cell response
dgkaa	0.00367082	0.343377	0.211	0.096	1	support cell response
appb	0.00229728	0.341873	0.333	0.181	1	support cell response
isl2a	0.0433627	0.341561	0.102	0.045	1	support cell response
ulk2	0.0259982	0.341297	0.102	0.04	1	support cell response
si:ch211-108d22.2	0.000893715	0.340611	0.102	0.017	1	support cell response
arl4aa	0.00694777	0.339513	0.259	0.136	1	support cell response
ldb1a	0.000761491	0.338973	0.184	0.062	1	support cell response
atrx	0.00212493	0.338857	0.231	0.102	1	support cell response
rerea	0.000259517	0.338085	0.116	0.017	1	support cell response
eif3s6ip	0.0372923	0.337872	0.197	0.119	1	support cell response
fam102ab	0.0359018	0.337595	0.238	0.153	1	support cell response
synrg	0.00736342	0.337346	0.136	0.051	1	support cell response
myh9a	0.00245855	0.336333	0.17	0.062	1	support cell response
si:ch1073-443f11.2	0.00519473	0.335873	0.15	0.056	1	support cell response
lgr4	0.00379473	0.335692	0.109	0.028	1	support cell response
col9a1a	0.0141621	0.335526	0.136	0.056	1	support cell response
si:dkey-180p18.9	0.00585252	0.335253	0.102	0.028	1	support cell response
sypl2a	0.000591824	0.335034	0.15	0.04	1	support cell response
efna1a	0.00639294	0.333278	0.204	0.096	1	support cell response
cyp4t8	0.00741651	0.332721	0.136	0.051	1	support cell response
calr3b	0.00782724	0.332315	0.184	0.085	1	support cell response
si:dkey-187e18.1	0.0239605	0.33115	0.218	0.13	1	support cell response
dusp6	0.00270226	0.330802	0.272	0.136	1	support cell response
nfia	0.000958008	0.330243	0.456	0.266	1	support cell response
ckbb	0.00396772	0.329873	0.136	0.045	1	support cell response
hdlbpa	0.0022926	0.329769	0.456	0.299	1	support cell response
slc6a7	0.00550452	0.326386	0.102	0.028	1	support cell response
ccnd1	0.0453852	0.325561	0.197	0.119	1	support cell response
sox13	0.0142791	0.325509	0.177	0.085	1	support cell response
slc4a4b	0.0333882	0.324836	0.129	0.062	1	support cell response
slc7a3a	0.0110564	0.324647	0.497	0.362	1	support cell response
jam2b	0.00967198	0.323873	0.15	0.062	1	support cell response
hk1	0.00778101	0.323553	0.299	0.175	1	support cell response
romo1	0.00297112	0.323448	0.633	0.503	1	support cell response
prom1a	0.00554405	0.323371	0.129	0.045	1	support cell response
chd4b	0.00499314	0.322535	0.224	0.107	1	support cell response
svila	0.00858067	0.322203	0.143	0.056	1	support cell response
PAXBP1	0.001555	0.322043	0.129	0.034	1	support cell response
sik1	0.000305738	0.321383	0.735	0.588	1	support cell response
fxyd6l	0.0154043	0.321155	0.265	0.153	1	support cell response
si:dkey-1m11.6	0.0133443	0.321041	0.136	0.056	1	support cell response
cox4i2	0.00259591	0.320402	0.143	0.045	1	support cell response
plekha6	0.0082464	0.318609	0.15	0.062	1	support cell response
CABZ01061591.1	0.00560018	0.31808	0.156	0.062	1	support cell response
si:ch211-213a13.1	0.0253225	0.316521	0.163	0.085	1	support cell response
tomm7	0.00570102	0.315868	0.102	0.028	1	support cell response
col27a1b	0.0100612	0.315751	0.116	0.04	1	support cell response
prdx2	0.00195253	0.315448	0.415	0.243	1	support cell response
cbsb	0.0112237	0.314681	0.19	0.09	1	support cell response
calm3b	0.0073188	0.313527	0.347	0.209	1	support cell response
ppp1r15a	0.0240415	0.313386	0.279	0.169	1	support cell response
ctsf	0.0179937	0.310675	0.313	0.198	1	support cell response
eif2s1b	0.011426	0.31057	0.265	0.153	1	support cell response
ssr2	0.00750938	0.30999	0.293	0.164	1	support cell response
fhl1b	0.000302262	0.308449	0.102	0.011	1	support cell response
si:ch211-212k18.5	7.93e-05	0.308109	0.116	0.011	1	support cell response
serbp1a	0.000828873	0.307803	0.823	0.729	1	support cell response
calm1b	0.0148881	0.307242	0.19	0.096	1	support cell response
atoh1a	0.00211898	0.305993	0.116	0.028	1	support cell response
btg2	7.45e-05	0.303947	0.986	0.966	1	support cell response
eif5a	0.00416183	0.303586	0.68	0.548	1	support cell response
kif21a	0.00274624	0.302405	0.122	0.034	1	support cell response
nptx1l	0.0291773	0.302159	0.143	0.068	1	support cell response
ywhaba	0.0158715	0.301389	0.286	0.175	1	support cell response
eno1a	0.0154013	0.29916	0.354	0.232	1	support cell response
bptf	0.00276996	0.297497	0.122	0.034	1	support cell response
serbp1b	0.00517319	0.297061	0.122	0.04	1	support cell response
cavin2b	0.00310212	0.296231	0.374	0.209	1	support cell response
eif3i	0.00993079	0.296221	0.286	0.164	1	support cell response
ndufb8	0.00525924	0.295682	0.143	0.051	1	support cell response
lfng	0.00418849	0.295455	0.136	0.045	1	support cell response
gabarapb	0.01319	0.295161	0.503	0.373	1	support cell response
nfil3-6	0.0100121	0.294535	0.122	0.045	1	support cell response
laptm4b	0.0291787	0.292917	0.224	0.136	1	support cell response
aplp2	0.0102629	0.292767	0.646	0.503	1	support cell response
per3	0.0079226	0.291988	0.184	0.085	1	support cell response
fabp7a	0.00732538	0.291682	0.102	0.028	1	support cell response
ep300b	0.0143524	0.291337	0.109	0.04	1	support cell response
pbx3b	0.00425358	0.290816	0.136	0.045	1	support cell response
cxxc5a	0.000958629	0.290732	0.136	0.034	1	support cell response
kdm5ba	0.00437625	0.290682	0.116	0.034	1	support cell response
si:ch73-141c7.1	0.0229127	0.290275	0.204	0.113	1	support cell response
smo	0.001593	0.2899	0.109	0.023	1	support cell response
sri	0.028723	0.289887	0.116	0.051	1	support cell response
eef1da	0.00317441	0.289472	0.687	0.554	1	support cell response
man2a2	0.00891621	0.288292	0.177	0.079	1	support cell response
cwc25	0.0141406	0.287859	0.109	0.04	1	support cell response
pomp	0.029136	0.287115	0.163	0.085	1	support cell response
slc25a28	0.00155706	0.286895	0.15	0.045	1	support cell response
col4a6	0.0351649	0.286537	0.19	0.107	1	support cell response
atp5fa1	0.0168527	0.286173	0.347	0.232	1	support cell response
ndfip1l	0.0117019	0.283272	0.17	0.079	1	support cell response
mylipa	0.0452684	0.282869	0.143	0.073	1	support cell response
kremen1	0.0184836	0.281897	0.116	0.045	1	support cell response
csrnp1b	0.012939	0.280567	0.299	0.181	1	support cell response
mycbp	0.00877614	0.28015	0.184	0.085	1	support cell response
fzd7a	0.00286747	0.279936	0.177	0.068	1	support cell response
sorbs1	0.0131807	0.279408	0.17	0.079	1	support cell response
ywhabl	0.0487049	0.278832	0.388	0.282	1	support cell response
atp5if1b	0.0350968	0.277854	0.306	0.203	1	support cell response
sfrp5	0.0033451	0.277279	0.15	0.051	1	support cell response
cry1ab	0.0016245	0.277249	0.109	0.023	1	support cell response
adgre10	0.00290014	0.277119	0.102	0.023	1	support cell response
dhrs13l1	0.00887464	0.276669	0.15	0.062	1	support cell response
add3a	0.021057	0.276476	0.32	0.209	1	support cell response
gtpbp4	0.0133855	0.276023	0.381	0.254	1	support cell response
pdcl	0.0326245	0.27599	0.17	0.09	1	support cell response
cox8b	0.00590382	0.275129	0.102	0.028	1	support cell response
gstm.2	0.00674909	0.275044	0.129	0.045	1	support cell response
drap1	0.0233772	0.274998	0.102	0.04	1	support cell response
xpc	0.0320104	0.274768	0.116	0.051	1	support cell response
sesn1	0.0109814	0.274624	0.163	0.073	1	support cell response
dcn	0.00367432	0.27445	0.177	0.068	1	support cell response
pik3r1	0.0275451	0.273593	0.19	0.107	1	support cell response
aldh6a1	0.000913132	0.273586	0.102	0.017	1	support cell response
eif3ha	0.0111491	0.273387	0.197	0.096	1	support cell response
anp32a	0.0219588	0.272782	0.17	0.085	1	support cell response
klf15	0.000493545	0.272472	0.109	0.017	1	support cell response
six4b	0.000994773	0.272187	0.102	0.017	1	support cell response
pxk	0.0165523	0.271597	0.204	0.107	1	support cell response
enc1	0.00221777	0.271411	0.136	0.04	1	support cell response
lama5	0.00361721	0.270991	0.211	0.09	1	support cell response
ccl19a.1	0.0184503	0.270865	0.476	0.328	1	support cell response
dbi	0.0122385	0.270249	0.224	0.119	1	support cell response
eya1	0.00637339	0.269708	0.503	0.362	1	support cell response
si:rp71-62i8.1	0.00385335	0.268113	0.177	0.068	1	support cell response
slc13a5a	0.0477159	0.267793	0.109	0.051	1	support cell response
rpl4	0.00106373	0.267622	0.878	0.746	1	support cell response
atp5pb	0.0354368	0.267557	0.265	0.169	1	support cell response
zgc:158482	0.0302298	0.267151	0.109	0.045	1	support cell response
tnfsf10l	0.0127876	0.266469	0.218	0.113	1	support cell response
adgrg6	0.0203623	0.264313	0.177	0.09	1	support cell response
atp1b1a	0.000222117	0.263678	0.966	0.949	1	support cell response
rap2b	0.016388	0.263274	0.109	0.04	1	support cell response
tecta	0.00789651	0.263185	0.109	0.034	1	support cell response
tob1b	0.000471175	0.263127	0.721	0.514	1	support cell response
pin1	0.007272	0.261884	0.129	0.045	1	support cell response
limch1b	0.040746	0.261809	0.34	0.243	1	support cell response
rnf169	0.00919207	0.261151	0.177	0.079	1	support cell response
acin1b	0.0137824	0.260648	0.156	0.068	1	support cell response
dlg1	0.0133898	0.260396	0.102	0.034	1	support cell response
mgst1.2	0.00573626	0.260035	0.15	0.056	1	support cell response
FADS6	0.0190967	0.258503	0.122	0.051	1	support cell response
si:ch73-281n10.2	0.0257092	0.256521	0.184	0.096	1	support cell response
RPS17	0.000419964	0.254915	0.946	0.864	1	support cell response
cdh11	0.00235006	0.254791	0.136	0.04	1	support cell response
elovl2	0.00471917	0.254646	0.116	0.034	1	support cell response
dedd1	0.00832144	0.254546	0.49	0.328	1	support cell response
purba	0.0272997	0.253931	0.211	0.119	1	support cell response
si:ch211-286b5.5	0.0202452	0.252861	0.333	0.215	1	support cell response
slc25a23a	0.00156208	0.251722	0.109	0.023	1	support cell response
eif3d	0.019765	0.25126	0.463	0.322	1	support cell response
notch3	0.0080676	0.250415	0.354	0.22	1	support cell response
timm23a	0.0304563	-0.252776	0.054	0.124	1	support cell response
tnk1	0.0394678	-0.252856	0.054	0.119	1	support cell response
rer1	0.0412835	-0.253559	0.075	0.147	1	support cell response
tgfb1a	0.0124401	-0.253837	0.483	0.588	1	support cell response
nfkbie	0.0120851	-0.254625	0.082	0.181	1	support cell response
cd82a	0.021535	-0.255903	0.136	0.237	1	support cell response
pskh1	0.00626224	-0.257348	0.048	0.141	1	support cell response
hsp70.1	0.00428525	-0.260019	0.925	0.949	1	support cell response
mrps6	0.035941	-0.262558	0.048	0.113	1	support cell response
vps28	0.00773698	-0.264353	0.048	0.136	1	support cell response
selenot1a	0.00399047	-0.266613	0.075	0.192	1	support cell response
mrpl57	0.0261958	-0.267107	0.082	0.164	1	support cell response
hnrnpabb	0.0423088	-0.26864	0.286	0.379	1	support cell response
pafah1b1b	0.0491192	-0.27126	0.088	0.158	1	support cell response
zgc:92313	0.0252512	-0.273771	0.449	0.542	1	support cell response
csnk1g2a	0.0409947	-0.27384	0.068	0.136	1	support cell response
cnot6a	0.0176252	-0.273866	0.034	0.102	1	support cell response
sdcbp2	0.0212257	-0.274728	0.347	0.475	1	support cell response
klf6a	0.0248995	-0.275756	0.769	0.785	1	support cell response
cd81a	0.0418384	-0.276697	0.408	0.497	1	support cell response
mtmr10	0.0250957	-0.278922	0.041	0.107	1	support cell response
pho	0.020211	-0.27909	0.061	0.141	1	support cell response
arg2	0.0170717	-0.279381	0.578	0.678	1	support cell response
fundc2	0.012769	-0.279526	0.095	0.198	1	support cell response
ube4b	0.0348017	-0.279988	0.041	0.102	1	support cell response
metrnla	0.0263325	-0.283713	0.122	0.215	1	support cell response
psmd11a	0.0113256	-0.285371	0.048	0.13	1	support cell response
srpra	0.0243926	-0.286256	0.15	0.249	1	support cell response
si:ch73-335l21.4	0.000455008	-0.28869	0.844	0.91	1	support cell response
atp6v0d1	0.0171208	-0.289875	0.034	0.102	1	support cell response
faf2	0.0394678	-0.29071	0.054	0.119	1	support cell response
chmp2bb	0.0187455	-0.290819	0.054	0.13	1	support cell response
ddx3xb	0.0406426	-0.291185	0.204	0.294	1	support cell response
eif4a2	0.00257882	-0.292012	0.034	0.13	1	support cell response
crebzf	0.0089609	-0.292429	0.184	0.316	1	support cell response
rbm28	0.0252633	-0.292689	0.041	0.107	1	support cell response
g3bp1	0.0480204	-0.292782	0.163	0.249	1	support cell response
arhgap10	0.0180119	-0.292901	0.034	0.102	1	support cell response
golt1bb	0.0390095	-0.293661	0.054	0.119	1	support cell response
fosl2	0.0193249	-0.295232	0.361	0.452	1	support cell response
rab11a	0.0151159	-0.295502	0.129	0.237	1	support cell response
cnppd1	0.00716884	-0.296829	0.061	0.158	1	support cell response
tcp1	0.0376563	-0.297883	0.116	0.198	1	support cell response
eri1	0.00752093	-0.298849	0.027	0.102	1	support cell response
si:ch211-222l21.1	0.000964422	-0.299522	0.619	0.746	1	support cell response
cox7a2l	0.00121294	-0.299748	0.048	0.164	1	support cell response
ccnt2b	0.0271592	-0.300243	0.102	0.186	1	support cell response
kpnb1	0.0204498	-0.301248	0.116	0.209	1	support cell response
st14a	0.00863113	-0.301511	0.102	0.215	1	support cell response
ISCU (1 of many)	0.022891	-0.301697	0.109	0.203	1	support cell response
stap2b	0.00951851	-0.301911	0.088	0.198	1	support cell response
mt-nd4	0.000509545	-0.302319	0.823	0.887	1	support cell response
nacad	0.00383536	-0.303714	0.041	0.136	1	support cell response
ndel1a	0.0332522	-0.304404	0.041	0.102	1	support cell response
f3b	0.0333538	-0.304618	0.517	0.605	1	support cell response
sigmar1	0.00812098	-0.30509	0.048	0.136	1	support cell response
optn	0.0306326	-0.305661	0.088	0.169	1	support cell response
creb3l3l	0.0410476	-0.306515	0.088	0.164	1	support cell response
slain2	0.0475339	-0.307847	0.095	0.169	1	support cell response
rasgef1ba	0.0370368	-0.308259	0.197	0.288	1	support cell response
lasp1	0.0169618	-0.308735	0.184	0.294	1	support cell response
usp2a	0.0165774	-0.309348	0.224	0.339	1	support cell response
atp6v0ca	0.0304755	-0.309776	0.367	0.452	1	support cell response
hspa8	0.0005751	-0.309905	0.83	0.859	1	support cell response
atp5f1e	0.00740195	-0.311137	0.272	0.407	1	support cell response
tfg	0.0164472	-0.311397	0.109	0.209	1	support cell response
GCA	0.0083786	-0.312468	0.034	0.113	1	support cell response
btg3	0.00328749	-0.313122	0.143	0.282	1	support cell response
ubc	0.00014272	-0.313964	0.823	0.893	1	support cell response
oaz1a	0.0027259	-0.314162	0.653	0.718	1	support cell response
si:dkey-67c22.2	0.00081494	-0.316979	0.02	0.119	1	support cell response
si:ch211-105j21.9	0.0355039	-0.317077	0.102	0.181	1	support cell response
atp6v0cb	0.0114051	-0.317199	0.041	0.119	1	support cell response
lrrc8da	0.0306019	-0.317209	0.048	0.113	1	support cell response
il17rc	0.0115207	-0.317491	0.034	0.107	1	support cell response
hiat1b	0.0054958	-0.317788	0.034	0.119	1	support cell response
kars	0.00137328	-0.318297	0.02	0.113	1	support cell response
puf60a	0.0361389	-0.318696	0.054	0.119	1	support cell response
hnrnph1l	0.00242824	-0.31875	0.041	0.141	1	support cell response
usp10	0.0104954	-0.319997	0.163	0.282	1	support cell response
rfk	0.0173714	-0.320017	0.034	0.102	1	support cell response
b4galt6	0.00177765	-0.320141	0.204	0.367	1	support cell response
ubb	0.00304793	-0.320343	0.728	0.819	1	support cell response
per1b	0.041818	-0.321178	0.156	0.237	1	support cell response
cnn3a	0.0442491	-0.322319	0.415	0.497	1	support cell response
meaf6	0.0231566	-0.323114	0.048	0.119	1	support cell response
srrm2	0.0308246	-0.323371	0.19	0.294	1	support cell response
lin28a	0.0417015	-0.323413	0.061	0.13	1	support cell response
cldn7b	0.000405748	-0.323578	0.721	0.859	1	support cell response
foxj3	0.0191909	-0.323655	0.095	0.186	1	support cell response
clk4a	0.017375	-0.325061	0.218	0.339	1	support cell response
edrf1	0.00512856	-0.325092	0.027	0.107	1	support cell response
hnrnpa0b	0.000153693	-0.325914	0.531	0.706	1	support cell response
hsp70.2	0.000519054	-0.32615	0.993	0.972	1	support cell response
phb	0.00305911	-0.326886	0.02	0.102	1	support cell response
mapk14b	0.00206245	-0.327215	0.068	0.186	1	support cell response
zc3h15	0.0054958	-0.328696	0.034	0.119	1	support cell response
rbm39a	0.0255557	-0.330379	0.15	0.243	1	support cell response
cad	0.0193479	-0.331275	0.095	0.181	1	support cell response
trim8a	0.0176252	-0.332351	0.034	0.102	1	support cell response
srgn	0.012924	-0.334803	0.095	0.192	1	support cell response
krt8	0.00935385	-0.334899	0.755	0.819	1	support cell response
rab6a	0.0245904	-0.337662	0.102	0.186	1	support cell response
bysl	0.0148109	-0.338755	0.048	0.124	1	support cell response
uqcr10	0.0101083	-0.339073	0.122	0.232	1	support cell response
mvp	0.0198993	-0.340061	0.184	0.294	1	support cell response
strn3	0.0406478	-0.340242	0.061	0.124	1	support cell response
myl9b	0.0389301	-0.340775	0.272	0.373	1	support cell response
rnf38	0.004467	-0.342185	0.054	0.153	1	support cell response
kpnb3	0.00601797	-0.342225	0.054	0.147	1	support cell response
inhbb	0.0014193	-0.343007	0.449	0.593	1	support cell response
sfpq	0.0381917	-0.346116	0.102	0.175	1	support cell response
smurf2	0.0171614	-0.346289	0.054	0.13	1	support cell response
alas1	0.0467459	-0.346484	0.585	0.633	1	support cell response
FAM83G	0.00648867	-0.346818	0.088	0.198	1	support cell response
ubqln4	0.00769645	-0.346872	0.15	0.271	1	support cell response
mapre1b	0.0182449	-0.346925	0.088	0.175	1	support cell response
ube2w	0.00198712	-0.348161	0.02	0.107	1	support cell response
ssb	0.00214807	-0.348744	0.027	0.119	1	support cell response
si:dkey-95p16.2	0.0323286	-0.349036	0.259	0.356	1	support cell response
gadd45ga	0.014221	-0.34987	0.156	0.266	1	support cell response
glsb	0.0183154	-0.350313	0.068	0.147	1	support cell response
rab1ba	0.0387543	-0.351511	0.136	0.215	1	support cell response
bccip	0.0419967	-0.351642	0.088	0.158	1	support cell response
cct7	0.0221726	-0.351908	0.184	0.282	1	support cell response
abce1	0.000241801	-0.352683	0.02	0.136	1	support cell response
brd3a	0.0423693	-0.353475	0.082	0.153	1	support cell response
il6st	0.00907224	-0.353555	0.354	0.469	1	support cell response
fis1	0.00323213	-0.354082	0.088	0.209	1	support cell response
epha4a	0.0099852	-0.354357	0.034	0.107	1	support cell response
nedd4a	0.00344942	-0.356734	0.041	0.136	1	support cell response
gtpbp1	0.0054958	-0.356746	0.034	0.119	1	support cell response
lrch4	0.018532	-0.356994	0.068	0.147	1	support cell response
fam84a	0.0295859	-0.357682	0.34	0.435	1	support cell response
sem1	0.0106253	-0.357692	0.143	0.254	1	support cell response
spred1	0.0246584	-0.358247	0.048	0.113	1	support cell response
atp6v0b	0.00349775	-0.360227	0.034	0.124	1	support cell response
timm17a	0.00753043	-0.360838	0.15	0.266	1	support cell response
paip2b	0.0412873	-0.361147	0.177	0.26	1	support cell response
tomm6	0.000770979	-0.361245	0.048	0.169	1	support cell response
uqcrh	0.012045	-0.3636	0.231	0.333	1	support cell response
ptgs2b	0.00722701	-0.363971	0.116	0.232	1	support cell response
mt-nd5	0.00502251	-0.3647	0.395	0.525	1	support cell response
gadd45ba	0.00388844	-0.364701	0.966	0.96	1	support cell response
tjp1b	0.00899972	-0.365119	0.075	0.169	1	support cell response
lamp2	0.00544393	-0.365458	0.129	0.254	1	support cell response
pim1	0.000618428	-0.366103	0.578	0.706	1	support cell response
gsk3b	0.00154586	-0.3666	0.048	0.158	1	support cell response
ube2a	0.0120585	-0.367315	0.068	0.158	1	support cell response
bach1b	0.0134052	-0.367345	0.109	0.209	1	support cell response
eif5	0.00195469	-0.367348	0.34	0.497	1	support cell response
clic4	0.0422773	-0.369126	0.177	0.266	1	support cell response
tardbpl	0.0352023	-0.370002	0.252	0.339	1	support cell response
MDFI	0.00225257	-0.370408	0.048	0.153	1	support cell response
hccsb	0.00175326	-0.370762	0.061	0.175	1	support cell response
pnp5b	0.00599338	-0.37263	0.082	0.186	1	support cell response
esyt2a	0.0214384	-0.373933	0.048	0.119	1	support cell response
tax1bp1b	0.00605011	-0.374091	0.313	0.424	1	support cell response
erfl3	0.00241742	-0.374217	0.034	0.13	1	support cell response
srprb	0.000524298	-0.374245	0.02	0.124	1	support cell response
akirin2	0.0075824	-0.376896	0.027	0.102	1	support cell response
ppp1r13l	0.0096503	-0.37718	0.082	0.175	1	support cell response
actn1	0.0106127	-0.377909	0.068	0.158	1	support cell response
csrp1a	0.000403816	-0.378627	0.027	0.141	1	support cell response
tmem35	0.0101994	-0.379024	0.109	0.209	1	support cell response
dnaja1	0.00123945	-0.379651	0.02	0.113	1	support cell response
irak3	0.000117159	-0.380102	0.054	0.203	1	support cell response
cdh1	0.0191986	-0.38053	0.327	0.435	1	support cell response
srsf7a	0.0111518	-0.38137	0.095	0.192	1	support cell response
dnaja2a	0.00405078	-0.382488	0.224	0.356	1	support cell response
fam129ba	0.000837048	-0.383419	0.027	0.13	1	support cell response
cct3	0.00779596	-0.383714	0.15	0.266	1	support cell response
cremb	0.0288114	-0.384182	0.088	0.169	1	support cell response
antxr1c	0.0086829	-0.386221	0.068	0.164	1	support cell response
cdc42l	0.00537985	-0.386771	0.177	0.305	1	support cell response
derl2	0.00105428	-0.386984	0.027	0.13	1	support cell response
pdcd10a	0.00117163	-0.38701	0.02	0.113	1	support cell response
usp42	0.00309916	-0.387134	0.041	0.136	1	support cell response
coa3a	0.000753338	-0.390081	0.041	0.158	1	support cell response
pes	0.0018976	-0.3924	0.02	0.107	1	support cell response
snrpg	0.00240476	-0.39281	0.095	0.22	1	support cell response
sdhc	0.0474794	-0.392942	0.095	0.164	1	support cell response
luc7l	0.00534635	-0.393204	0.102	0.215	1	support cell response
lsm12b	0.0172462	-0.393498	0.197	0.294	1	support cell response
cdc42se1	0.00306947	-0.39414	0.027	0.113	1	support cell response
slc35g2a	0.00902143	-0.394202	0.095	0.203	1	support cell response
alyref	0.00530698	-0.394361	0.333	0.446	1	support cell response
lmtk2	0.00159799	-0.396478	0.034	0.136	1	support cell response
abhd17b	0.00531907	-0.396496	0.061	0.158	1	support cell response
f3a	0.0445232	-0.397419	0.327	0.407	1	support cell response
rnf185	0.000911079	-0.397517	0.061	0.186	1	support cell response
si:dkeyp-27c8.2	0.00174086	-0.399352	0.061	0.175	1	support cell response
ago3b	0.0139737	-0.399405	0.109	0.203	1	support cell response
sdhb	0.0069637	-0.399856	0.129	0.237	1	support cell response
hk2	0.000669972	-0.403232	0.082	0.22	1	support cell response
znf593	0.000397866	-0.403738	0.014	0.113	1	support cell response
rab5if	0.00217475	-0.404177	0.034	0.13	1	support cell response
pdgfrb	0.00308696	-0.404556	0.02	0.102	1	support cell response
pdap1b	0.000744747	-0.404614	0.027	0.13	1	support cell response
ptges3a	0.00507636	-0.404618	0.061	0.158	1	support cell response
csnk1db	0.00202693	-0.405474	0.143	0.277	1	support cell response
tp53	0.0104749	-0.406202	0.109	0.209	1	support cell response
smap1	0.00214586	-0.406707	0.156	0.294	1	support cell response
wdr43	0.00355592	-0.406859	0.041	0.136	1	support cell response
chmp5b	0.000262994	-0.408775	0.177	0.362	1	support cell response
stat1a	0.000615918	-0.409042	0.388	0.548	1	support cell response
tfe3a	0.0108973	-0.411419	0.204	0.316	1	support cell response
azin1b	0.00670615	-0.41209	0.027	0.102	1	support cell response
atf5b	0.0362622	-0.412267	0.068	0.136	1	support cell response
uqcrfs1	0.000148187	-0.412722	0.109	0.282	1	support cell response
prrg1	0.0015141	-0.412761	0.102	0.237	1	support cell response
tax1bp3	0.00166815	-0.412992	0.061	0.175	1	support cell response
gmnn	0.0177233	-0.414373	0.075	0.158	1	support cell response
pleca	0.0098111	-0.416193	0.401	0.503	1	support cell response
apc	0.00755544	-0.417119	0.054	0.141	1	support cell response
rab1ab	0.00736666	-0.417595	0.211	0.333	1	support cell response
lrrc59	0.0425202	-0.418326	0.075	0.141	1	support cell response
zgc:174888	0.000707783	-0.419495	0.082	0.22	1	support cell response
macc1	0.00506526	-0.420957	0.252	0.373	1	support cell response
eif4a3	0.00331949	-0.421668	0.102	0.22	1	support cell response
waca	0.00950969	-0.422475	0.082	0.175	1	support cell response
riok3	0.00014922	-0.423583	0.014	0.124	1	support cell response
chd7	0.00400561	-0.424816	0.184	0.311	1	support cell response
stat3	0.00206498	-0.426913	0.163	0.299	1	support cell response
mapk14a	0.00426341	-0.427057	0.048	0.141	1	support cell response
pkp1b	0.00157249	-0.428608	0.395	0.548	1	support cell response
mark2b	0.00080373	-0.428752	0.054	0.175	1	support cell response
cdc42ep5	0.00384438	-0.429047	0.184	0.322	1	support cell response
BX284638.1	0.0070451	-0.429199	0.027	0.102	1	support cell response
zgc:77158	0.000936054	-0.429263	0.041	0.153	1	support cell response
ical1	0.00333808	-0.429443	0.075	0.186	1	support cell response
thy1	0.000274588	-0.429665	0.034	0.158	1	support cell response
lims1	0.00193628	-0.43002	0.054	0.164	1	support cell response
gpx1b	0.0030787	-0.431427	0.136	0.266	1	support cell response
ndel1b	0.00741611	-0.432083	0.272	0.39	1	support cell response
rsl1d1	0.00231083	-0.432337	0.116	0.243	1	support cell response
myl6	0.000522395	-0.433279	0.061	0.192	1	support cell response
crb3a	0.0147335	-0.434353	0.061	0.141	1	support cell response
ube2v2	0.00586463	-0.434486	0.32	0.429	1	support cell response
si:ch73-22o12.1	0.000980895	-0.436526	0.231	0.39	1	support cell response
hnrnpl2	0.00109753	-0.438598	0.109	0.243	1	support cell response
uqcrq	0.000816054	-0.439603	0.054	0.175	1	support cell response
ppp4cb	0.000862811	-0.441196	0.075	0.203	1	support cell response
ddx3xa	0.0018099	-0.441604	0.361	0.503	1	support cell response
svild	0.00377698	-0.441731	0.054	0.153	1	support cell response
larp4ab	0.00294278	-0.441822	0.088	0.203	1	support cell response
cox17	0.00175341	-0.443768	0.122	0.26	1	support cell response
dnajb1b	0.00277164	-0.445354	0.769	0.819	1	support cell response
rtn4a	0.0102308	-0.445427	0.272	0.379	1	support cell response
afdna	0.011885	-0.446076	0.082	0.169	1	support cell response
ranbp9	0.001732	-0.446819	0.109	0.237	1	support cell response
rrs1	0.00181045	-0.447037	0.048	0.153	1	support cell response
chmp2a	0.000851313	-0.447121	0.163	0.322	1	support cell response
ahnak	0.00215189	-0.448836	0.367	0.486	1	support cell response
rpl7l1	0.00196702	-0.449213	0.041	0.141	1	support cell response
mbnl2	0.00585007	-0.449755	0.082	0.186	1	support cell response
gng5	0.000778345	-0.449819	0.068	0.198	1	support cell response
hivep1	0.00110014	-0.451369	0.143	0.294	1	support cell response
tjp1a	0.0125794	-0.45193	0.095	0.186	1	support cell response
tuba1b	0.000190054	-0.452002	0.041	0.175	1	support cell response
sertad2a	0.000158611	-0.452453	0.041	0.175	1	support cell response
ptgis	0.0497842	-0.452598	0.15	0.226	1	support cell response
bud31	0.000239914	-0.45453	0.054	0.192	1	support cell response
cdc42bpb	0.00470732	-0.455563	0.082	0.186	1	support cell response
h3f3b.1.2	0.00311835	-0.456514	0.238	0.373	1	support cell response
rpz2	0.00051606	-0.458066	0.122	0.277	1	support cell response
nuak1b	0.00276736	-0.458944	0.156	0.288	1	support cell response
fam210aa	0.000756929	-0.459471	0.041	0.153	1	support cell response
rnd1b	0.0124083	-0.461409	0.095	0.192	1	support cell response
rbms1a	0.00100684	-0.461538	0.054	0.169	1	support cell response
si:ch73-233k15.2	0.000885502	-0.461776	0.17	0.322	1	support cell response
egfra	0.000575205	-0.462666	0.102	0.249	1	support cell response
cblb	0.00286917	-0.46405	0.041	0.136	1	support cell response
psme3	0.000134308	-0.464339	0.034	0.164	1	support cell response
gadd45ab	0.00119152	-0.464511	0.088	0.22	1	support cell response
atxn2l	0.00579437	-0.465209	0.068	0.164	1	support cell response
rbbp6	0.00327607	-0.465617	0.381	0.492	1	support cell response
fam214a	0.000745472	-0.465904	0.048	0.164	1	support cell response
sdhaf4	0.00272407	-0.469858	0.034	0.124	1	support cell response
sec23b	0.00134837	-0.470252	0.15	0.299	1	support cell response
zfand5a	0.000136512	-0.470646	0.279	0.48	1	support cell response
anxa5b	0.000261891	-0.471278	0.054	0.192	1	support cell response
phactr4a	0.00363363	-0.472572	0.17	0.294	1	support cell response
ptges3b	0.00051056	-0.473541	0.088	0.232	1	support cell response
ankrd12	0.0020247	-0.473767	0.122	0.254	1	support cell response
ppdpfa	0.00832567	-0.474078	0.177	0.288	1	support cell response
eif5a2	0.00190049	-0.474216	0.136	0.266	1	support cell response
pitpnaa	0.000149711	-0.475766	0.034	0.164	1	support cell response
pard6gb	0.000436548	-0.477179	0.02	0.124	1	support cell response
blcap	0.000185504	-0.479104	0.075	0.226	1	support cell response
dlgap4a	0.000204135	-0.479418	0.068	0.215	1	support cell response
pdcd6	0.000159762	-0.479454	0.048	0.186	1	support cell response
iscub	0.00100264	-0.479552	0.136	0.277	1	support cell response
pi4kb	0.000244649	-0.479786	0.041	0.164	1	support cell response
erh	0.0019758	-0.479892	0.259	0.401	1	support cell response
eif3ba	0.00583186	-0.480106	0.129	0.237	1	support cell response
maff	0.000225424	-0.480399	0.422	0.593	1	support cell response
hspa5	0.00177731	-0.482095	0.333	0.48	1	support cell response
hsph1	0.00176958	-0.48215	0.048	0.153	1	support cell response
oaz1b	0.000450718	-0.483791	0.272	0.446	1	support cell response
zfp36l1b	0.000108801	-0.486569	0.476	0.633	1	support cell response
nfkbiab	0.000192652	-0.486842	0.769	0.814	1	support cell response
cbx3a	0.000430883	-0.486885	0.068	0.203	1	support cell response
efhd2	0.00112255	-0.486964	0.299	0.441	1	support cell response
ncl	0.00125289	-0.487051	0.381	0.52	1	support cell response
sall1b	0.0017891	-0.487289	0.041	0.141	1	support cell response
qkia	0.000344559	-0.488137	0.177	0.35	1	support cell response
clint1a	0.000842185	-0.489821	0.129	0.277	1	support cell response
nufip2	0.0018742	-0.490433	0.068	0.181	1	support cell response
ip6k2b	0.018447	-0.490945	0.218	0.316	1	support cell response
si:ch73-248e21.1	0.00102397	-0.491938	0.048	0.164	1	support cell response
vps4b	0.0121179	-0.492504	0.156	0.249	1	support cell response
rcan1a	0.0127505	-0.494295	0.306	0.401	1	support cell response
ppp1r14bb	0.000229141	-0.494787	0.041	0.169	1	support cell response
degs1	0.000184824	-0.495542	0.068	0.215	1	support cell response
epha2a	0.000655899	-0.495629	0.218	0.384	1	support cell response
zgc:77486	0.000140035	-0.495867	0.014	0.124	1	support cell response
ube2d2	0.000966785	-0.497011	0.231	0.395	1	support cell response
esf1	0.00111523	-0.498596	0.034	0.136	1	support cell response
mapkapk2a	0.000147579	-0.498635	0.197	0.384	1	support cell response
bcar1	0.000869344	-0.503191	0.156	0.311	1	support cell response
reep3b	0.000578245	-0.506077	0.068	0.198	1	support cell response
rpz5	0.000420646	-0.50648	0.367	0.52	1	support cell response
hivep2a	0.000587689	-0.506957	0.095	0.237	1	support cell response
fthl29	0.000295105	-0.507437	0.054	0.186	1	support cell response
dynlt3	0.00049556	-0.50825	0.061	0.192	1	support cell response
mthfd2	0.000102143	-0.508275	0.054	0.209	1	support cell response
nolc1	0.000100707	-0.508718	0.034	0.169	1	support cell response
wbp2	0.000531069	-0.509646	0.041	0.158	1	support cell response
dnajb6b	6.66e-05	-0.512732	0.041	0.186	1	support cell response
eif4g1a	0.000163136	-0.516142	0.15	0.328	1	support cell response
gspt1l	0.000183091	-0.516762	0.082	0.237	1	support cell response
adgrg1.1	0.000433297	-0.51745	0.136	0.294	1	support cell response
her15.1.1	0.00837587	-0.518988	0.129	0.249	1	support cell response
ube2l3b	0.000417854	-0.519751	0.095	0.237	1	support cell response
chmp4bb	0.000197076	-0.520639	0.095	0.254	1	support cell response
her6	0.0140671	-0.525948	0.762	0.78	1	support cell response
gab1	0.00163707	-0.526262	0.129	0.26	1	support cell response
ndrg1a	0.000307919	-0.526845	0.027	0.141	1	support cell response
uchl1	7.03e-05	-0.527605	0.041	0.186	1	support cell response
brd4	9.43e-05	-0.528648	0.279	0.463	1	support cell response
atl3	0.000233737	-0.532349	0.088	0.237	1	support cell response
arf5	0.000911029	-0.532964	0.129	0.266	1	support cell response
hspa9	0.000208477	-0.535453	0.143	0.311	1	support cell response
si:ch211-178n15.1	0.00115346	-0.536535	0.252	0.395	1	support cell response
rhoab	0.000946239	-0.536897	0.238	0.384	1	support cell response
smg7	0.000866868	-0.539769	0.163	0.305	1	support cell response
cldna	0.00170071	-0.540418	0.109	0.237	1	support cell response
prkcdb	0.000214765	-0.543387	0.204	0.379	1	support cell response
pbx4	0.000706533	-0.543484	0.218	0.362	1	support cell response
tomm20a	0.000291188	-0.54537	0.156	0.322	1	support cell response
cdh2	0.00179043	-0.547714	0.231	0.367	1	support cell response
elf1	0.00120228	-0.549226	0.15	0.288	1	support cell response
rhoca	0.000115967	-0.549575	0.075	0.226	1	support cell response
zgc:92107	0.000786755	-0.566212	0.088	0.22	1	support cell response
net1	0.000138003	-0.566291	0.184	0.367	1	support cell response
pprc1	0.000505403	-0.567465	0.061	0.186	1	support cell response
stip1	0.000108138	-0.570162	0.102	0.266	1	support cell response
vamp5	0.000124338	-0.571483	0.061	0.209	1	support cell response
CR293509.1	0.000569924	-0.571806	0.041	0.158	1	support cell response
cxcl18b	0.000477525	-0.574589	0.694	0.734	1	support cell response
si:ch211-15b10.6	0.000253949	-0.577898	0.184	0.35	1	support cell response
cox7c	0.000177716	-0.580272	0.197	0.367	1	support cell response
tspan36	0.000635991	-0.581987	0.15	0.305	1	support cell response
myl12.1	0.000253674	-0.583835	0.252	0.418	1	support cell response
stard14	0.00093359	-0.59483	0.143	0.282	1	support cell response
fam13b	0.000263414	-0.595171	0.238	0.412	1	support cell response
serp1	0.000170566	-0.595615	0.122	0.288	1	support cell response
prrx1a	0.00102194	-0.599895	0.061	0.181	1	support cell response
mbpb	0.00300858	-0.601355	0.116	0.237	1	support cell response
stra6	0.00889607	-0.6061	0.102	0.203	1	support cell response
ipo7	8.94e-05	-0.613147	0.109	0.282	1	support cell response
spink2.1	0.00516905	-0.614186	0.156	0.271	1	support cell response
mrpl38	7.32e-05	-0.616967	0.041	0.181	1	support cell response
si:dkey-221l4.10	9.95e-05	-0.626832	0.048	0.192	1	support cell response
chchd2	9.9e-05	-0.635517	0.136	0.311	1	support cell response
sema4ba	6.51e-05	-0.640202	0.02	0.147	1	support cell response
tent5c	0.00256491	-0.643406	0.163	0.294	1	support cell response
c7b	0.000344522	-0.670704	0.068	0.203	1	support cell response
timp2b	0.0001505	-0.688007	0.054	0.198	1	support cell response
tnfb	0.010835	-0.707074	0.095	0.186	1	support cell response
her15.1	0.00149261	-0.744689	0.075	0.192	1	support cell response
inhbaa	0.0234714	-0.760409	0.041	0.107	1	support cell response
her4.2	0.00197444	-0.767677	0.088	0.203	1	support cell response
tnfrsf9a	7.81e-05	-0.90093	0.054	0.203	1	support cell response
her4.2.1	0.000428288	-1.03862	0.163	0.311	1	support cell response
her4.1	0.000410701	-1.28352	0.184	0.322	1	support cell response
slc35e1	0.0504568	-0.258335	0.061	0.124	1	support cell response
si:ch211-114c12.2	0.0512012	-0.257784	0.075	0.141	1	support cell response
zgc:113314	0.051289	-0.367685	0.163	0.243	1	support cell response
slc23a2	0.051645	-0.306729	0.109	0.181	1	support cell response
gabarapa	0.0517677	-0.313271	0.361	0.441	1	support cell response
cyc1	0.0524404	-0.259852	0.095	0.169	1	support cell response
nova2	0.052558	0.278748	0.116	0.056	1	support cell response
tenm3	0.0528095	0.296701	0.306	0.215	1	support cell response
si:ch211-214j24.10	0.0538083	-0.322287	0.456	0.514	1	support cell response
gtf2b	0.054849	-0.26487	0.054	0.113	1	support cell response
crema	0.054972	-0.288708	0.184	0.266	1	support cell response
btc	0.0550193	0.278159	0.129	0.068	1	support cell response
srsf5a	0.0558156	-0.281505	0.49	0.548	1	support cell response
eif3ja	0.0562967	-0.275358	0.068	0.13	1	support cell response
snrpa1	0.0570458	-0.285288	0.054	0.113	1	support cell response
atp6ap2	0.0574786	0.288252	0.136	0.073	1	support cell response
krtcap2	0.0575489	0.269209	0.143	0.079	1	support cell response
tp53bp2a	0.0576868	-0.286514	0.054	0.113	1	support cell response
ube2g1b	0.0580633	-0.338652	0.061	0.119	1	support cell response
necap1	0.0583707	-0.276486	0.088	0.153	1	support cell response
litaf	0.0583786	-0.292095	0.068	0.13	1	support cell response
tpst1	0.0586811	0.289946	0.136	0.073	1	support cell response
csnk1a1	0.0593354	-0.257285	0.422	0.503	1	support cell response
abcf2a	0.0595262	-0.284424	0.286	0.367	1	support cell response
ckap4	0.060753	-0.301395	0.259	0.339	1	support cell response
stam	0.0608134	-0.296442	0.054	0.113	1	support cell response
cgna	0.0608357	-0.268131	0.068	0.13	1	support cell response
ptpn13	0.0612049	-0.368195	0.129	0.198	1	support cell response
si:ch211-133n4.4	0.0620383	0.274165	0.218	0.141	1	support cell response
mbpa	0.0627153	-0.54277	0.197	0.271	1	support cell response
ciarta	0.0629851	-0.3888	0.156	0.232	1	support cell response
si:dkey-251i10.2	0.0630555	-0.298959	0.068	0.13	1	support cell response
b3gnt2b	0.0642835	-0.297882	0.061	0.119	1	support cell response
myo5b	0.0646256	-0.310719	0.061	0.119	1	support cell response
prkab1b	0.0651292	0.282305	0.15	0.085	1	support cell response
csnk2b	0.0663245	-0.307493	0.129	0.198	1	support cell response
hmox1a	0.0672808	0.31742	0.415	0.322	1	support cell response
ctnna1	0.0685251	-0.333825	0.143	0.215	1	support cell response
kpna3	0.0687943	-0.286174	0.143	0.215	1	support cell response
crebbpb	0.0692712	-0.278723	0.109	0.175	1	support cell response
si:ch211-98n17.5	0.0706483	-0.320774	0.197	0.271	1	support cell response
nktr	0.0756729	0.272074	0.109	0.056	1	support cell response
PLEKHH3	0.076294	-0.310368	0.163	0.237	1	support cell response
sf3b1	0.0768916	0.328143	0.252	0.186	1	support cell response
srsf3b	0.078889	-0.256965	0.231	0.311	1	support cell response
cdkn1cb	0.0821241	-0.29086	0.068	0.124	1	support cell response
pfkfb3	0.0831187	-0.305559	0.449	0.503	1	support cell response
nup98	0.0850128	-0.263785	0.054	0.107	1	support cell response
klf13	0.0852084	0.253399	0.129	0.073	1	support cell response
arl4d	0.0853374	0.277218	0.15	0.09	1	support cell response
ctgfa	0.0867868	-0.374925	0.286	0.373	1	support cell response
gpx4a	0.0878301	0.289647	0.279	0.209	1	support cell response
lysmd3	0.0879283	-0.263362	0.122	0.186	1	support cell response
acsl4a	0.0906786	-0.260165	0.204	0.277	1	support cell response
oser1	0.0922223	-0.269295	0.177	0.249	1	support cell response
pef1	0.0945314	-0.277325	0.129	0.198	1	support cell response
ppp6r3	0.0954233	-0.275112	0.109	0.169	1	support cell response
smad1	0.0961162	-0.273753	0.075	0.13	1	support cell response
anxa13	0.0962905	-0.29942	0.19	0.26	1	support cell response
ndufa6	0.0976957	-0.277151	0.095	0.153	1	support cell response
mtdha	0.0978935	-0.274658	0.224	0.299	1	support cell response
dtnba	0.0993728	-0.276451	0.061	0.113	1	support cell response
cebpg	0.0998393	-0.261215	0.184	0.26	1	support cell response
arfgap2	0.102631	-0.268737	0.054	0.102	1	support cell response
daam1a	0.102658	-0.285806	0.082	0.136	1	support cell response
vamp8	0.103401	0.327436	0.218	0.153	1	support cell response
si:ch211-80h18.1	0.104259	0.282635	0.741	0.718	1	support cell response
gadd45aa	0.105891	-0.278339	0.095	0.153	1	support cell response
serpine2	0.106002	0.343409	0.585	0.514	1	support cell response
mcl1a	0.106342	-0.310169	0.918	0.893	1	support cell response
rln3a	0.107472	-0.962054	0.088	0.141	1	support cell response
tiparp	0.110161	-0.290547	0.327	0.384	1	support cell response
fscn1a	0.110586	0.377928	0.109	0.062	1	support cell response
pbxip1b	0.110723	0.270619	0.218	0.153	1	support cell response
BX908782.2	0.115101	0.778633	0.102	0.056	1	support cell response
uqcrb	0.12541	-0.256146	0.265	0.328	1	support cell response
mpc1	0.125417	0.255261	0.116	0.068	1	support cell response
il4r.1	0.125974	-0.255901	0.122	0.181	1	support cell response
chd9	0.126842	-0.324232	0.102	0.153	1	support cell response
cd99	0.131606	-0.295161	0.082	0.13	1	support cell response
akap12b	0.132297	-0.342228	0.17	0.232	1	support cell response
uba1	0.137661	0.298297	0.204	0.153	1	support cell response
pard6a	0.138128	-0.304798	0.122	0.181	1	support cell response
ndufb9	0.139116	0.268619	0.15	0.102	1	support cell response
ppp1cab	0.140288	-0.265743	0.068	0.113	1	support cell response
tmem47	0.142374	-0.262346	0.422	0.458	1	support cell response
sox11a	0.145704	-0.306231	0.116	0.169	1	support cell response
zhx2a	0.148573	-0.361009	0.204	0.266	1	support cell response
COX5B	0.172665	-0.25868	0.429	0.458	1	support cell response
znf536	0.173734	0.389604	0.109	0.068	1	support cell response
eif4g2a	0.174757	-0.316637	0.102	0.147	1	support cell response
cdkn1a	0.178448	-0.315471	0.116	0.164	1	support cell response
pdcd4b	0.178477	-0.254034	0.265	0.333	1	support cell response
serpini1	0.181087	-0.543175	0.116	0.158	1	support cell response
sf3a2	0.183403	-0.265085	0.068	0.107	1	support cell response
ywhaz	0.186728	-0.288142	0.224	0.277	1	support cell response
ywhaqa	0.189085	-0.304073	0.347	0.39	1	support cell response
tns1b	0.196139	0.265934	0.231	0.181	1	support cell response
otx2a	0.211099	-0.323368	0.082	0.119	1	support cell response
hsp90b1	0.227003	0.251144	0.224	0.175	1	support cell response
khsrp	0.227268	-0.253784	0.082	0.119	1	support cell response
ptmaa	0.235958	-0.283779	0.565	0.565	1	support cell response
prnprs3	0.259888	-0.279944	0.136	0.175	1	support cell response
eva1a	0.273876	-0.256938	0.082	0.113	1	support cell response
ppdpfb	0.336314	-0.328837	0.565	0.531	1	support cell response
serpinh1b	0.379009	-0.26475	0.122	0.153	1	support cell response
nr4a2b	0.38262	-0.359772	0.605	0.514	1	support cell response
apoeb	0.624968	-0.338896	0.122	0.136	1	support cell response

### Sheet: Day 5 saccule responses
	p_val	avg_logFC	pct.1	pct.2	p_val_adj	Cell Type
hsp70l	1.31e-18	-2.41134	0.44	1	2.1e-14	mature hair cell response
sqstm1	3.93e-16	-1.46842	0.318	0.926	6.31e-12	mature hair cell response
serpinh1b	4.25e-16	-0.749688	0.002	0.148	6.84e-12	mature hair cell response
si:ch1073-303k11.2	1.63e-15	-0.631071	0	0.111	2.62e-11	mature hair cell response
slc35f2	1.63e-15	-0.702435	0	0.111	2.62e-11	mature hair cell response
cox8b	4.82e-15	-1.64125	0.037	0.37	7.75e-11	mature hair cell response
hsp70.3	6.72e-15	-1.7143	0.709	1	1.08e-10	mature hair cell response
cox4i1l	8.36e-14	-1.22996	0.018	0.259	1.35e-09	mature hair cell response
hsp70.2	2.44e-13	-1.90621	0.535	0.963	3.93e-09	mature hair cell response
hsp70.1	5.62e-13	-1.57202	0.442	0.963	9.05e-09	mature hair cell response
mt-co2	1.19e-12	-0.820101	1	1	1.91e-08	mature hair cell response
otofb	1.45e-12	1.67024	0.923	0.556	2.33e-08	mature hair cell response
mvp	1.23e-11	-1.28885	0.051	0.37	1.98e-07	mature hair cell response
camk2n1a	3.23e-11	1.72581	0.891	0.259	5.2e-07	mature hair cell response
uchl1	3.84e-11	-1.04543	0.011	0.185	6.17e-07	mature hair cell response
cbx7a	5.98e-11	-1.5117	0.247	0.704	9.62e-07	mature hair cell response
ptbp1b	7.72e-11	1.67488	0.893	0.407	1.24e-06	mature hair cell response
tspan36	1.42e-10	-0.884154	0.018	0.222	2.28e-06	mature hair cell response
mt-co3	2.49e-10	-0.6701	1	1	4e-06	mature hair cell response
socs3a	3.43e-10	-1.52672	0.165	0.593	5.51e-06	mature hair cell response
calm2b	3.8e-10	1.56053	0.907	0.444	6.11e-06	mature hair cell response
CR383676.1	3.93e-10	-0.598979	1	1	6.32e-06	mature hair cell response
mt-co1	4.15e-10	-0.866918	0.995	1	6.67e-06	mature hair cell response
calm3a	5.69e-10	1.52435	0.905	0.444	9.15e-06	mature hair cell response
mt-cyb	1.02e-09	-0.805519	0.989	1	1.65e-05	mature hair cell response
zgc:162730	1.16e-09	-1.67538	0.079	0.407	1.87e-05	mature hair cell response
n4bp1	1.44e-09	-1.19568	0.079	0.407	2.31e-05	mature hair cell response
rbm24a	1.8e-09	1.22483	0.926	0.593	2.89e-05	mature hair cell response
si:ch211-86h15.1	1.88e-09	-0.666497	0.004	0.111	3.02e-05	mature hair cell response
ubb	3.25e-09	-1.3719	0.479	0.815	5.23e-05	mature hair cell response
h1f0	4.51e-09	1.31305	0.904	0.333	7.25e-05	mature hair cell response
si:ch211-243g18.2	4.52e-09	0.936222	0.958	0.704	7.27e-05	mature hair cell response
cyr61	5.07e-09	-1.55922	0.067	0.37	8.16e-05	mature hair cell response
serpine1	5.13e-09	-1.59049	0.009	0.148	8.25e-05	mature hair cell response
pvalb8	5.28e-09	1.56963	0.951	0.593	8.49e-05	mature hair cell response
zgc:153911	8.81e-09	-0.874778	0.016	0.185	0.000141707	mature hair cell response
zgc:158343	1.07e-08	-1.99417	0.163	0.556	0.0001714	mature hair cell response
UBB	1.33e-08	-1.09662	0.456	0.852	0.000213802	mature hair cell response
hsp90aa1.2	1.38e-08	-1.30718	0.893	1	0.000222678	mature hair cell response
hspe1	1.46e-08	-1.22256	0.128	0.481	0.000235259	mature hair cell response
mt-atp6	3.26e-08	-0.623877	0.993	1	0.000524891	mature hair cell response
abhd17b	3.48e-08	-1.01139	0.018	0.185	0.000559428	mature hair cell response
si:dkeyp-115e12.7	3.93e-08	-0.874102	0.011	0.148	0.000632682	mature hair cell response
rundc3aa	7.59e-08	-0.568119	0.005	0.111	0.00122042	mature hair cell response
gstp1	9.97e-08	1.26733	0.854	0.444	0.00160395	mature hair cell response
atp2b1a	1.56e-07	0.806055	0.965	0.667	0.00250674	mature hair cell response
efhd2	1.64e-07	-0.959062	0.053	0.296	0.00263317	mature hair cell response
gadd45ba	2.51e-07	-1.08126	0.602	0.926	0.004035	mature hair cell response
eef1a1l1	3.34e-07	-0.606614	0.93	1	0.00537027	mature hair cell response
fosab	3.49e-07	-0.943847	0.96	1	0.00562029	mature hair cell response
her6	3.68e-07	-1.42528	0.119	0.444	0.00591915	mature hair cell response
stard15	4.12e-07	1.41001	0.718	0.185	0.00662246	mature hair cell response
s100t	4.57e-07	0.945188	0.956	0.852	0.00735645	mature hair cell response
xbp1	5.7e-07	-1.18962	0.247	0.593	0.00917178	mature hair cell response
si:ch211-152c2.3	6.29e-07	1.30442	0.747	0.259	0.0101241	mature hair cell response
cox5aa	6.73e-07	1.1751	0.767	0.222	0.0108311	mature hair cell response
si:dkey-11c5.11	6.9e-07	-1.39577	0.111	0.407	0.0111034	mature hair cell response
oaz1b	6.92e-07	1.16882	0.772	0.222	0.0111347	mature hair cell response
map7d1b	7.85e-07	-0.621774	0.007	0.111	0.0126209	mature hair cell response
slc25a25a	1.02e-06	-0.883818	0.149	0.481	0.0164741	mature hair cell response
rpl35	1.19e-06	-0.692705	0.798	1	0.0191466	mature hair cell response
icn	1.36e-06	-1.27136	0.119	0.407	0.0218238	mature hair cell response
fosb	1.39e-06	-1.05454	0.365	0.741	0.0223086	mature hair cell response
ifi45	2.09e-06	-1.03148	0.025	0.185	0.0336189	mature hair cell response
mt-nd2	3.55e-06	-0.689718	0.647	0.889	0.0570273	mature hair cell response
hspa8	3.83e-06	-0.812908	0.595	0.889	0.06164	mature hair cell response
rasd1	4.04e-06	1.24676	0.63	0.111	0.0650098	mature hair cell response
maff	4.13e-06	-0.991518	0.153	0.444	0.0664433	mature hair cell response
fam219aa	4.72e-06	-0.752088	0.026	0.185	0.075867	mature hair cell response
svild	5.68e-06	-0.582053	0.009	0.111	0.0913318	mature hair cell response
si:ch211-107o10.3	5.68e-06	-0.590514	0.009	0.111	0.0913318	mature hair cell response
jdp2b	5.68e-06	-1.0342	0.291	0.63	0.0913564	mature hair cell response
hcn5	5.95e-06	1.22021	0.689	0.185	0.0956583	mature hair cell response
sdc4	6.08e-06	-0.875648	0.416	0.741	0.0977887	mature hair cell response
si:dkey-280e21.3	6.32e-06	1.72335	0.516	0.037	0.101686	mature hair cell response
twf2b	6.34e-06	0.874628	0.865	0.444	0.101995	mature hair cell response
cltcb	6.36e-06	1.5755	0.468	0	0.102253	mature hair cell response
phlda2	6.67e-06	-1.31458	0.109	0.37	0.107295	mature hair cell response
rps24	6.69e-06	-0.625753	0.767	0.963	0.107565	mature hair cell response
h3f3b.1.2	7.02e-06	0.913056	0.818	0.37	0.112859	mature hair cell response
h3f3b.1	8.21e-06	1.13038	0.686	0.222	0.131989	mature hair cell response
tmsb4x	8.48e-06	-1.02165	0.204	0.519	0.136455	mature hair cell response
ptp4a2b	8.51e-06	-0.710218	0.521	0.778	0.136855	mature hair cell response
cnbpb	9.12e-06	1.00715	0.818	0.407	0.146648	mature hair cell response
six1b	9.33e-06	0.834765	0.882	0.556	0.150038	mature hair cell response
ip6k2a	1.01e-05	1.55839	0.502	0.037	0.162538	mature hair cell response
cdc42ep5	1.12e-05	-0.636383	0.018	0.148	0.179756	mature hair cell response
elmsan1b	1.21e-05	-0.989564	0.26	0.593	0.194814	mature hair cell response
RASSF5	1.6e-05	1.50902	0.532	0.074	0.257298	mature hair cell response
ccnl1b	1.94e-05	-0.949872	0.114	0.37	0.311905	mature hair cell response
mt-nd4	2.19e-05	-0.716084	0.751	0.852	0.35301	mature hair cell response
ankdd1a	2.36e-05	-0.590346	0.011	0.111	0.379249	mature hair cell response
hsph1	2.39e-05	-0.649029	0.019	0.148	0.38512	mature hair cell response
srgap3	2.47e-05	-0.616915	0.011	0.111	0.397904	mature hair cell response
metrn	2.53e-05	-0.539778	0.011	0.111	0.407559	mature hair cell response
zfr	2.57e-05	1.28857	0.526	0.074	0.413753	mature hair cell response
s100a10b	2.64e-05	-0.990634	0.075	0.296	0.425317	mature hair cell response
hspb8	2.73e-05	-0.727757	0.019	0.148	0.438803	mature hair cell response
rpl7a	2.8e-05	-0.493554	0.837	1	0.450863	mature hair cell response
rpl31	2.91e-05	-0.492531	0.889	1	0.467687	mature hair cell response
ppiab	3.12e-05	0.641509	0.898	0.741	0.501184	mature hair cell response
itm2cb	3.25e-05	1.38738	0.475	0.037	0.522705	mature hair cell response
clta	3.8e-05	0.994162	0.693	0.259	0.61148	mature hair cell response
sall1a	3.98e-05	1.60069	0.412	0	0.639419	mature hair cell response
bzw1a	4.62e-05	1.30435	0.504	0.074	0.742572	mature hair cell response
pou4f1	5e-05	1.1048	0.628	0.185	0.80475	mature hair cell response
rps18	5.07e-05	-0.58402	0.656	0.926	0.81567	mature hair cell response
BX324206.2	5.19e-05	-0.639156	0.021	0.148	0.834777	mature hair cell response
rab2a	5.26e-05	1.2064	0.549	0.111	0.846537	mature hair cell response
mdka	5.66e-05	-1.19788	0.021	0.148	0.910611	mature hair cell response
rpl17	5.71e-05	-0.568748	0.747	0.889	0.918644	mature hair cell response
pls1	5.72e-05	1.36396	0.458	0.037	0.920722	mature hair cell response
cxcl14	5.86e-05	-0.650584	0.021	0.148	0.942735	mature hair cell response
mical2b	5.88e-05	1.3082	0.456	0.037	0.945252	mature hair cell response
ptmab	5.98e-05	-0.798602	0.596	0.815	0.96206	mature hair cell response
mknk2b	6.12e-05	-0.905868	0.177	0.444	0.985052	mature hair cell response
eya4	6.35e-05	1.1991	0.504	0.074	1	mature hair cell response
rassf1	6.59e-05	1.28999	0.533	0.111	1	mature hair cell response
atp5fa1	6.61e-05	0.948136	0.714	0.333	1	mature hair cell response
dpysl3	7.58e-05	1.16651	0.535	0.111	1	mature hair cell response
atf3	7.99e-05	-0.841835	0.551	0.815	1	mature hair cell response
fstl1b	8.06e-05	-0.559758	0.012	0.111	1	mature hair cell response
gpx1b	8.1e-05	0.655759	0.921	0.741	1	mature hair cell response
hsp90ab1	9.57e-05	-0.602863	0.902	0.963	1	mature hair cell response
gfi1aa	9.98e-05	1.37726	0.435	0.037	1	mature hair cell response
triobpa	0.000101752	1.19989	0.489	0.074	1	mature hair cell response
cotl1	0.000103608	1.00241	0.551	0.111	1	mature hair cell response
mfap3l	0.000113681	1.14316	0.512	0.111	1	mature hair cell response
h3f3c	0.000114539	1.31727	0.425	0.037	1	mature hair cell response
krt18a.1	0.000115212	-0.796311	0.023	0.148	1	mature hair cell response
csnk1a1	0.000115757	0.968501	0.589	0.148	1	mature hair cell response
CT027638.1	0.000116645	-1.07422	0.46	0.667	1	mature hair cell response
cdkn1a	0.000117093	-0.637087	0.023	0.148	1	mature hair cell response
grb10b	0.000122573	-0.877921	0.086	0.296	1	mature hair cell response
pclob	0.000135584	1.21118	0.474	0.074	1	mature hair cell response
bzw1b	0.000138601	-0.898113	0.221	0.481	1	mature hair cell response
si:ch211-222l21.1	0.000140115	-1.01509	0.249	0.519	1	mature hair cell response
rpsa	0.000141493	-0.606995	0.76	1	1	mature hair cell response
ift27	0.000147959	1.50429	0.368	0	1	mature hair cell response
krt8	0.00014849	-1.05286	0.072	0.259	1	mature hair cell response
hspbp1	0.000149069	-0.70193	0.037	0.185	1	mature hair cell response
hspb1	0.000159017	-1.33016	0.053	0.222	1	mature hair cell response
tmc2b	0.000160282	1.04594	0.537	0.111	1	mature hair cell response
dnajc5b	0.000162614	0.720932	0.83	0.444	1	mature hair cell response
prdx2	0.000163342	0.903047	0.626	0.222	1	mature hair cell response
fbl	0.000166262	-0.799836	0.091	0.296	1	mature hair cell response
sec61g	0.000167194	-0.758321	0.575	0.778	1	mature hair cell response
rpl36a	0.000169734	-0.600941	0.777	0.889	1	mature hair cell response
txnipa	0.000169941	1.09067	0.605	0.222	1	mature hair cell response
calr3b	0.000179126	-0.65088	0.025	0.148	1	mature hair cell response
chmp4ba	0.000187508	-0.962942	0.261	0.519	1	mature hair cell response
pim1	0.000190879	-0.75819	0.382	0.667	1	mature hair cell response
timp2b	0.000200738	-1.25948	0.014	0.111	1	mature hair cell response
tmem176l.1	0.000201228	-0.687869	0.051	0.222	1	mature hair cell response
calr	0.000202359	-0.794459	0.054	0.222	1	mature hair cell response
si:ch211-214j24.10	0.000207256	-0.653229	0.302	0.556	1	mature hair cell response
atp5mc1	0.00021038	0.81485	0.644	0.259	1	mature hair cell response
lima1a	0.000218226	-1.12622	0.054	0.222	1	mature hair cell response
skor1a	0.000221261	1.21473	0.463	0.074	1	mature hair cell response
atp5f1b	0.000227623	0.723892	0.768	0.444	1	mature hair cell response
zgc:77486.1	0.000234269	-0.555424	0.014	0.111	1	mature hair cell response
cdkn1cb	0.000235705	-0.734115	0.039	0.185	1	mature hair cell response
snx11	0.000238812	-0.556279	0.014	0.111	1	mature hair cell response
si:ch211-172l8.4	0.000243086	1.12964	0.56	0.185	1	mature hair cell response
atoh1a	0.000246738	1.05371	0.663	0.296	1	mature hair cell response
lmo7b	0.000255968	1.31568	0.349	0	1	mature hair cell response
hbegfa	0.000256364	0.751109	0.779	0.37	1	mature hair cell response
tmc2a	0.000257804	1.09546	0.572	0.185	1	mature hair cell response
stat1a	0.000258396	-0.77574	0.261	0.519	1	mature hair cell response
six1a	0.0002799	1.0254	0.468	0.074	1	mature hair cell response
rps19	0.000280688	-0.529962	0.868	1	1	mature hair cell response
mt-nd1	0.00029861	-0.636422	0.779	0.926	1	mature hair cell response
sat1a.2	0.000301025	1.15367	0.94	0.963	1	mature hair cell response
coq10b	0.000312792	0.911286	0.553	0.148	1	mature hair cell response
lin28a	0.000317763	-1.0388	0.395	0.63	1	mature hair cell response
si:ch211-153b23.5	0.000318257	0.74496	0.679	0.296	1	mature hair cell response
lxn	0.000321472	-0.667857	0.026	0.148	1	mature hair cell response
npc1	0.000326142	-0.661316	0.026	0.148	1	mature hair cell response
rplp2	0.000326292	-0.592859	0.654	0.778	1	mature hair cell response
si:dkey-79d12.5	0.000329759	-0.753773	0.14	0.37	1	mature hair cell response
prr15la	0.000336935	0.902275	0.563	0.148	1	mature hair cell response
camk2g1	0.000359516	1.23824	0.337	0	1	mature hair cell response
rps27.2	0.000372176	-0.500811	0.675	0.852	1	mature hair cell response
spen	0.000383676	-0.737915	0.058	0.222	1	mature hair cell response
gipc3	0.000387205	0.946745	0.565	0.185	1	mature hair cell response
rhoca	0.000404283	-0.563723	0.026	0.148	1	mature hair cell response
cops4	0.000414984	1.25807	0.332	0	1	mature hair cell response
cox7a2a	0.000443244	0.780152	0.702	0.333	1	mature hair cell response
mylipa	0.000454407	1.30227	0.384	0.037	1	mature hair cell response
calm3b	0.000468707	0.682136	0.784	0.407	1	mature hair cell response
rdh10b	0.000470455	-0.736816	0.016	0.111	1	mature hair cell response
recql	0.000478807	-0.571102	0.016	0.111	1	mature hair cell response
pax2a	0.000487686	0.541812	0.74	0.296	1	mature hair cell response
ywhaba	0.000488566	0.991796	0.489	0.111	1	mature hair cell response
tcima	0.000501048	0.943055	0.796	0.481	1	mature hair cell response
irx2a	0.000525642	1.25252	0.323	0	1	mature hair cell response
chordc1a	0.000548008	-0.82899	0.028	0.148	1	mature hair cell response
si:dkey-177p2.6	0.000566515	-0.792732	0.249	0.481	1	mature hair cell response
si:ch211-38m6.6	0.000577219	1.222	0.319	0	1	mature hair cell response
im:7152348	0.000586448	-0.800602	0.028	0.148	1	mature hair cell response
pmp22b	0.000588316	-0.866046	0.06	0.222	1	mature hair cell response
abhd12	0.000596134	1.18148	0.425	0.074	1	mature hair cell response
ucp2	0.000610152	1.14637	0.472	0.111	1	mature hair cell response
ddit3	0.000610484	0.963812	0.712	0.37	1	mature hair cell response
rps25	0.00062255	-0.571828	0.788	0.889	1	mature hair cell response
rpl11	0.000664311	-0.485211	0.849	1	1	mature hair cell response
rpl14	0.000671668	-0.58469	0.868	0.889	1	mature hair cell response
vma21	0.000694938	1.17129	0.312	0	1	mature hair cell response
cpeb4b	0.000749423	0.637714	0.793	0.481	1	mature hair cell response
dnajb1b	0.000753369	-1.05187	0.414	0.63	1	mature hair cell response
dynll2b	0.000768476	1.13563	0.368	0.037	1	mature hair cell response
rplp1	0.000785054	-0.390242	0.942	0.963	1	mature hair cell response
slc38a3a	0.000797625	1.29103	0.307	0	1	mature hair cell response
ap3d1	0.000801581	0.921106	0.472	0.111	1	mature hair cell response
ubc	0.000853347	-0.600031	0.711	0.778	1	mature hair cell response
rcan3	0.000917066	1.02522	0.412	0.074	1	mature hair cell response
tox	0.000924889	1.06693	0.419	0.074	1	mature hair cell response
ap3m2	0.000928682	0.820497	0.482	0.111	1	mature hair cell response
cnn2	0.000933181	-0.814567	0.046	0.185	1	mature hair cell response
btc	0.000940852	0.922253	0.579	0.222	1	mature hair cell response
nr4a2b	0.000943131	-0.840328	0.046	0.185	1	mature hair cell response
myh14	0.000952075	1.07418	0.361	0.037	1	mature hair cell response
rpl37.1	0.000980869	-0.425357	0.877	0.963	1	mature hair cell response
BX957317.1	0.000984463	-0.68711	0.018	0.111	1	mature hair cell response
mt-nd3	0.00100864	-0.663448	0.633	0.778	1	mature hair cell response
sid1	0.00101658	-0.540479	0.018	0.111	1	mature hair cell response
si:dkey-23i12.7	0.00103301	-0.551082	0.018	0.111	1	mature hair cell response
hspa5	0.0010511	-1.05541	0.133	0.333	1	mature hair cell response
egr4	0.00105989	0.602126	0.821	0.444	1	mature hair cell response
arhgef1b	0.00106827	1.2325	0.505	0.185	1	mature hair cell response
cish	0.00110118	-0.532823	0.018	0.111	1	mature hair cell response
psmb6	0.00111346	0.82097	0.428	0.074	1	mature hair cell response
zc3h4	0.00114534	1.25688	0.293	0	1	mature hair cell response
sh2d4bb	0.00115853	0.945563	0.412	0.074	1	mature hair cell response
serp1	0.00117057	-0.7547	0.047	0.185	1	mature hair cell response
bdnf	0.00117478	0.970829	0.454	0.111	1	mature hair cell response
btg3	0.00119702	-0.789504	0.088	0.259	1	mature hair cell response
nptna	0.00123812	0.632286	0.614	0.222	1	mature hair cell response
gnb1a	0.00126715	0.926409	0.491	0.148	1	mature hair cell response
faub	0.00129675	-0.65716	0.047	0.185	1	mature hair cell response
gpatch8	0.00130905	1.11405	0.288	0	1	mature hair cell response
pfkfb3	0.00136719	-0.853655	0.137	0.333	1	mature hair cell response
gb:eh456644	0.00143568	0.873433	0.53	0.185	1	mature hair cell response
tbc1d14	0.00147993	1.0724	0.389	0.074	1	mature hair cell response
rps29	0.00148709	-0.388233	0.93	1	1	mature hair cell response
ccdc57	0.00154686	1.07125	0.342	0.037	1	mature hair cell response
ndrg3b	0.00155407	0.901678	0.454	0.111	1	mature hair cell response
dusp5	0.00161955	-0.85408	0.112	0.296	1	mature hair cell response
lhfpl5a	0.00167217	0.840406	0.6	0.259	1	mature hair cell response
ctbp2a	0.00167891	1.06473	0.339	0.037	1	mature hair cell response
atp5meb	0.00177507	0.843881	0.523	0.185	1	mature hair cell response
st5	0.00177515	-0.585344	0.019	0.111	1	mature hair cell response
fkbp1aa	0.0017801	0.800858	0.347	0.037	1	mature hair cell response
sh3bp5la	0.00179696	-0.651769	0.067	0.222	1	mature hair cell response
pprc1	0.00183751	-0.712162	0.07	0.222	1	mature hair cell response
uri1	0.00187116	-0.731764	0.093	0.259	1	mature hair cell response
CR925719.1	0.00189222	0.715878	0.493	0.148	1	mature hair cell response
gcnt4a	0.00192414	0.856753	0.391	0.074	1	mature hair cell response
rpl32	0.00193012	-0.436685	0.847	0.926	1	mature hair cell response
atp6v1c2	0.00197005	-0.782883	0.051	0.185	1	mature hair cell response
eif3s10	0.002	0.821103	0.447	0.111	1	mature hair cell response
mt-nd5	0.00202652	-0.729116	0.272	0.481	1	mature hair cell response
gal3st1a	0.00209029	0.952134	0.384	0.074	1	mature hair cell response
copz1	0.00211645	1.08388	0.268	0	1	mature hair cell response
h1fx	0.00219576	0.918809	0.628	0.259	1	mature hair cell response
dnajc7	0.00220936	1.09119	0.267	0	1	mature hair cell response
jupa	0.00221943	0.796235	0.519	0.185	1	mature hair cell response
cd9b	0.00226783	-0.702222	0.139	0.333	1	mature hair cell response
ide	0.00250403	0.966384	0.328	0.037	1	mature hair cell response
klf11b	0.00250935	-0.653787	0.051	0.185	1	mature hair cell response
myo15b	0.00251152	1.18882	0.261	0	1	mature hair cell response
si:ch211-196l7.4	0.00255633	0.55719	0.904	0.852	1	mature hair cell response
twf2a	0.00264558	0.789608	0.519	0.185	1	mature hair cell response
dvl2	0.00268828	-0.789076	0.035	0.148	1	mature hair cell response
eif4e1c	0.00269547	0.796024	0.565	0.259	1	mature hair cell response
kdm2aa	0.0027664	-0.594854	0.021	0.111	1	mature hair cell response
uba1	0.00278094	0.803239	0.328	0.037	1	mature hair cell response
gadd45bb	0.00278776	-0.865542	0.116	0.296	1	mature hair cell response
synrg	0.00283186	0.825568	0.328	0.037	1	mature hair cell response
hmgn6	0.0028424	0.759197	0.546	0.222	1	mature hair cell response
rln3a	0.00288312	-2.12741	0.021	0.111	1	mature hair cell response
srsf5b	0.00288666	0.976243	0.316	0.037	1	mature hair cell response
slc20a1b	0.00289601	-0.9037	0.249	0.444	1	mature hair cell response
rps14	0.00291222	-0.493852	0.754	0.889	1	mature hair cell response
camk2g2	0.00293254	0.943481	0.374	0.074	1	mature hair cell response
tsnaxip1	0.0029634	-0.533867	0.021	0.111	1	mature hair cell response
zgc:113314	0.0029634	-0.60416	0.021	0.111	1	mature hair cell response
gnai1	0.002968	0.841269	0.461	0.148	1	mature hair cell response
flj11011l	0.00298618	0.850955	0.377	0.074	1	mature hair cell response
ddx6	0.00302019	0.672591	0.577	0.222	1	mature hair cell response
ago3b	0.00307567	-0.673536	0.054	0.185	1	mature hair cell response
kif1aa	0.00312388	0.644394	0.7	0.407	1	mature hair cell response
kalrnb	0.00313012	-0.510906	0.021	0.111	1	mature hair cell response
acin1b	0.0033678	0.809318	0.514	0.185	1	mature hair cell response
capza1a	0.00337362	1.02568	0.249	0	1	mature hair cell response
nme2b.1	0.00340516	0.465112	0.853	0.704	1	mature hair cell response
igsf9a	0.00342268	1.00923	0.304	0.037	1	mature hair cell response
rplp0	0.00344147	-0.475809	0.812	0.926	1	mature hair cell response
tnfrsf19	0.00344259	-0.519649	0.021	0.111	1	mature hair cell response
pde4ba	0.00344746	0.931421	0.491	0.185	1	mature hair cell response
fthl27	0.00346587	-0.842342	0.744	0.852	1	mature hair cell response
osbpl1a	0.00356625	1.00283	0.304	0.037	1	mature hair cell response
rgl1	0.003585	-0.459141	0.021	0.111	1	mature hair cell response
si:dkey-151g10.6	0.00365227	-0.341816	0.961	1	1	mature hair cell response
rbfox2	0.0036656	0.867996	0.365	0.074	1	mature hair cell response
rpl10a	0.00367764	-0.342244	0.902	0.926	1	mature hair cell response
uba52	0.00378454	-0.345205	0.937	0.963	1	mature hair cell response
dad1	0.00378734	0.620162	0.674	0.333	1	mature hair cell response
lipf	0.00382205	1.00674	0.244	0	1	mature hair cell response
sec11a	0.00382205	1.0429	0.244	0	1	mature hair cell response
tns1b	0.00382602	-0.527858	0.037	0.148	1	mature hair cell response
uqcrc1	0.00382707	0.850318	0.412	0.111	1	mature hair cell response
rpl10	0.00382731	-0.315661	0.889	0.889	1	mature hair cell response
rpz5	0.00385096	-0.582938	0.053	0.185	1	mature hair cell response
h3f3b.1.1	0.00389843	0.823456	0.412	0.111	1	mature hair cell response
tpd52l1	0.00390279	0.870924	0.409	0.111	1	mature hair cell response
nhp2	0.003903	-0.641976	0.075	0.222	1	mature hair cell response
pik3r6a	0.00398353	1.0856	0.242	0	1	mature hair cell response
vsig8a	0.00414029	0.716977	0.539	0.222	1	mature hair cell response
hdgfl2	0.00419696	0.970082	0.304	0.037	1	mature hair cell response
bcar1	0.00420249	-0.526664	0.037	0.148	1	mature hair cell response
igfbp1a	0.00431287	-0.72136	0.037	0.148	1	mature hair cell response
ppp1cb	0.00432945	0.665858	0.372	0.074	1	mature hair cell response
junba	0.0043473	-0.543888	0.605	0.815	1	mature hair cell response
smarca4a	0.00437169	0.91871	0.3	0.037	1	mature hair cell response
plcd4a	0.0044581	0.72935	0.372	0.074	1	mature hair cell response
ipo8	0.00447124	-0.553706	0.023	0.111	1	mature hair cell response
letm2	0.004496	0.746769	0.412	0.111	1	mature hair cell response
grxcr1	0.00451003	0.89313	0.302	0.037	1	mature hair cell response
rab11a	0.00465675	-0.821564	0.161	0.333	1	mature hair cell response
anp32b	0.00469557	0.977293	0.235	0	1	mature hair cell response
pkp3b	0.00469557	1.01601	0.235	0	1	mature hair cell response
xpr1b	0.00469709	-0.66019	0.039	0.148	1	mature hair cell response
nenf	0.0047637	0.742832	0.365	0.074	1	mature hair cell response
atp5mc3a	0.00485668	0.823367	0.437	0.148	1	mature hair cell response
sall3a	0.00489135	1.12722	0.233	0	1	mature hair cell response
kdm5bb	0.00489135	1.00427	0.233	0	1	mature hair cell response
nat16	0.00491254	0.614459	0.558	0.222	1	mature hair cell response
spryd3	0.00495114	-0.51327	0.023	0.111	1	mature hair cell response
esf1	0.00498819	-0.778936	0.058	0.185	1	mature hair cell response
ppp1caa	0.00509474	0.941953	0.232	0	1	mature hair cell response
srrm1	0.0051068	0.739623	0.54	0.222	1	mature hair cell response
max	0.00511356	0.912044	0.295	0.037	1	mature hair cell response
tgif1	0.00514602	-0.762636	0.182	0.37	1	mature hair cell response
cct6a	0.00515098	-0.594206	0.221	0.407	1	mature hair cell response
tomm22	0.00515851	0.830401	0.296	0.037	1	mature hair cell response
tp53inp1	0.00519278	0.830903	0.398	0.111	1	mature hair cell response
pak1	0.0052008	0.87268	0.351	0.074	1	mature hair cell response
her15.1	0.00520117	-1.55979	0.058	0.185	1	mature hair cell response
nqo1	0.00522881	0.960063	0.293	0.037	1	mature hair cell response
histh1l	0.00523351	0.486307	0.482	0.148	1	mature hair cell response
si:dkey-222f2.1	0.00524037	0.702495	0.684	0.444	1	mature hair cell response
ndc1	0.00530604	1.03144	0.23	0	1	mature hair cell response
cry1aa	0.00530604	1.01432	0.23	0	1	mature hair cell response
tmem14ca	0.00530604	0.991745	0.23	0	1	mature hair cell response
gsk3ab	0.00530605	0.955432	0.23	0	1	mature hair cell response
pfkpa	0.00530605	0.90663	0.23	0	1	mature hair cell response
col9a2	0.00534114	-0.624287	0.023	0.111	1	mature hair cell response
hipk3a	0.00536283	0.792307	0.482	0.185	1	mature hair cell response
ctgfa	0.00547717	-0.460789	0.023	0.111	1	mature hair cell response
lsm12a	0.00549053	0.881773	0.293	0.037	1	mature hair cell response
smpx	0.005514	0.826106	0.295	0.037	1	mature hair cell response
eif5b	0.00567812	0.604805	0.36	0.074	1	mature hair cell response
ilf3b	0.00567918	0.674302	0.458	0.148	1	mature hair cell response
mych	0.00578955	-0.734591	0.26	0.444	1	mature hair cell response
nr4a1	0.00587112	-0.731229	0.102	0.259	1	mature hair cell response
COX5B	0.00596226	0.536859	0.765	0.556	1	mature hair cell response
mrpl57	0.00599402	0.911311	0.282	0.037	1	mature hair cell response
srsf3b	0.00627498	0.752221	0.396	0.111	1	mature hair cell response
zgc:112356	0.00630347	0.509431	0.365	0.074	1	mature hair cell response
rpl26.1	0.00637947	-0.630097	0.265	0.444	1	mature hair cell response
iqsec1b	0.00643298	0.675168	0.574	0.259	1	mature hair cell response
gdi1	0.0064774	0.818902	0.34	0.074	1	mature hair cell response
aldoaa	0.00653592	-0.613522	0.265	0.444	1	mature hair cell response
zmiz1a	0.00655076	0.872674	0.286	0.037	1	mature hair cell response
hsbp1a	0.00661268	0.872804	0.337	0.074	1	mature hair cell response
map7d3	0.00675484	0.80114	0.286	0.037	1	mature hair cell response
fosl1a	0.00679997	-0.493514	0.651	0.741	1	mature hair cell response
rpl28	0.00690012	-0.409132	0.818	0.963	1	mature hair cell response
zgc:153738	0.00703183	0.929678	0.218	0	1	mature hair cell response
col2a1a	0.00706092	-0.957366	0.06	0.185	1	mature hair cell response
rpl27	0.00708245	-0.362413	0.872	0.926	1	mature hair cell response
snx6	0.00731754	0.911347	0.216	0	1	mature hair cell response
ppp2r1bb	0.00731755	0.887302	0.216	0	1	mature hair cell response
cdh2	0.0073229	0.645784	0.437	0.148	1	mature hair cell response
id4	0.00733942	-0.531021	0.025	0.111	1	mature hair cell response
cldnb	0.00736789	-0.548148	0.305	0.519	1	mature hair cell response
npc2	0.00743478	-0.548727	0.04	0.148	1	mature hair cell response
cib2	0.00750113	0.791252	0.282	0.037	1	mature hair cell response
eya1	0.00757155	0.544885	0.714	0.37	1	mature hair cell response
selenow1	0.00759024	0.79737	0.337	0.074	1	mature hair cell response
surf1	0.00766312	-0.605151	0.042	0.148	1	mature hair cell response
sgip1a	0.00769258	0.715225	0.395	0.111	1	mature hair cell response
tjap1	0.0078341	0.831901	0.279	0.037	1	mature hair cell response
stag2b	0.00790144	0.844859	0.277	0.037	1	mature hair cell response
ndufs4	0.00808737	0.798902	0.333	0.074	1	mature hair cell response
si:dkey-46a10.3	0.0082414	0.890217	0.211	0	1	mature hair cell response
zgc:158291	0.0082414	0.914078	0.211	0	1	mature hair cell response
man1a1	0.00842302	0.868493	0.27	0.037	1	mature hair cell response
chmp4bb	0.00845	-0.787727	0.084	0.222	1	mature hair cell response
irx3a	0.00846661	0.850117	0.274	0.037	1	mature hair cell response
aclya	0.00852046	-0.573083	0.042	0.148	1	mature hair cell response
ahcyl2	0.00852911	0.869371	0.268	0.037	1	mature hair cell response
tcp11l2	0.00857292	0.998682	0.209	0	1	mature hair cell response
plekho1b	0.00857292	0.932308	0.209	0	1	mature hair cell response
erfl3	0.00857292	0.914836	0.209	0	1	mature hair cell response
capza1b	0.0086522	0.818281	0.274	0.037	1	mature hair cell response
ppp1cab	0.00868121	-0.602127	0.084	0.222	1	mature hair cell response
tpt1	0.00884829	-0.419871	0.696	0.815	1	mature hair cell response
rpl35a	0.00890886	-0.446089	0.851	0.926	1	mature hair cell response
amph	0.00907387	0.726743	0.275	0.037	1	mature hair cell response
lsr	0.00911097	0.847055	0.272	0.037	1	mature hair cell response
sub1a	0.0091139	0.733653	0.382	0.111	1	mature hair cell response
capgb	0.00927387	0.864153	0.205	0	1	mature hair cell response
ostc	0.00927387	0.860101	0.205	0	1	mature hair cell response
hmgn2	0.00939159	0.645712	0.525	0.222	1	mature hair cell response
atp5mea	0.00954859	-0.613674	0.044	0.148	1	mature hair cell response
nop56	0.00965194	-0.883026	0.251	0.407	1	mature hair cell response
si:ch73-1a9.3	0.00967535	0.786041	0.27	0.037	1	mature hair cell response
tapt1a	0.00974986	-0.49925	0.026	0.111	1	mature hair cell response
hccsb	0.00982194	-0.594896	0.065	0.185	1	mature hair cell response
oxsr1a	0.00985018	0.770201	0.321	0.074	1	mature hair cell response
raph1b	0.00985939	-0.526012	0.026	0.111	1	mature hair cell response
pdcl	0.00988613	0.693615	0.274	0.037	1	mature hair cell response
zswim5	0.00990042	0.769098	0.372	0.111	1	mature hair cell response
fam53b	0.00997002	-0.499568	0.026	0.111	1	mature hair cell response
pgam1a	0.0099861	-0.652236	0.111	0.259	1	mature hair cell response
pcsk5a	0.0100135	0.625765	0.274	0.037	1	mature hair cell response
zgc:113162	0.0100283	0.932839	0.202	0	1	mature hair cell response
cux1a	0.0100284	0.905798	0.202	0	1	mature hair cell response
hmgb1a	0.0102877	0.67669	0.377	0.111	1	mature hair cell response
calm2a	0.0103045	0.602589	0.628	0.333	1	mature hair cell response
map2	0.0104269	0.855433	0.2	0	1	mature hair cell response
eif4g3a	0.0105399	-0.641795	0.026	0.111	1	mature hair cell response
usp9	0.0106733	0.734444	0.267	0.037	1	mature hair cell response
ppig	0.0107581	0.823543	0.263	0.037	1	mature hair cell response
tardbp	0.0107778	0.585299	0.509	0.222	1	mature hair cell response
fam168b	0.0108402	0.851382	0.198	0	1	mature hair cell response
wdr26b	0.0108402	0.915389	0.198	0	1	mature hair cell response
safb	0.0110382	0.81888	0.263	0.037	1	mature hair cell response
rpl7l1	0.0111451	-0.558467	0.044	0.148	1	mature hair cell response
ola1	0.0112689	0.779451	0.196	0	1	mature hair cell response
ipo7	0.0113279	-0.445741	0.27	0.444	1	mature hair cell response
glyr1	0.0113879	0.821099	0.26	0.037	1	mature hair cell response
ccar1	0.0117135	0.884153	0.195	0	1	mature hair cell response
cplx2	0.0117135	0.90972	0.195	0	1	mature hair cell response
CR753886.1	0.0121746	0.829572	0.193	0	1	mature hair cell response
cluha	0.0122409	-0.567922	0.046	0.148	1	mature hair cell response
foxp4	0.0125574	0.875012	0.393	0.148	1	mature hair cell response
ppa1b	0.0125805	-0.671535	0.067	0.185	1	mature hair cell response
eif1axb	0.012582	0.732956	0.311	0.074	1	mature hair cell response
cacybp	0.0126499	-0.566438	0.088	0.222	1	mature hair cell response
matr3l1.1.1	0.0126527	0.820502	0.191	0	1	mature hair cell response
rps27l	0.0127706	1.31999	0.298	0.074	1	mature hair cell response
txnrd3	0.0127728	-0.553109	0.046	0.148	1	mature hair cell response
mpz	0.0127728	-0.571448	0.046	0.148	1	mature hair cell response
atp1a3b	0.0129264	0.40683	0.868	0.704	1	mature hair cell response
ddx3xa	0.0129653	0.420154	0.575	0.259	1	mature hair cell response
hmgb1b	0.0130045	0.808276	0.254	0.037	1	mature hair cell response
pik3r3b	0.0130122	0.573718	0.563	0.259	1	mature hair cell response
cebpg	0.0130753	0.814662	0.302	0.074	1	mature hair cell response
eef2b	0.0131061	-0.393485	0.644	0.778	1	mature hair cell response
nexmifa	0.013133	-0.701873	0.067	0.185	1	mature hair cell response
ahcyl1	0.0131484	0.827906	0.189	0	1	mature hair cell response
aurkaip1	0.0132491	-0.573607	0.089	0.222	1	mature hair cell response
ndufs6	0.0132758	0.802654	0.253	0.037	1	mature hair cell response
msna	0.0134381	-0.635291	0.046	0.148	1	mature hair cell response
cx30.3	0.0134381	-1.19815	0.046	0.148	1	mature hair cell response
sik1	0.0135168	0.460317	0.514	0.222	1	mature hair cell response
myo18ab	0.0136623	0.836262	0.188	0	1	mature hair cell response
arhgef6	0.0136623	0.842975	0.188	0	1	mature hair cell response
ak3	0.0136936	-0.658979	0.028	0.111	1	mature hair cell response
dusp8a	0.0137689	-0.699548	0.091	0.222	1	mature hair cell response
sptbn1	0.0137925	0.784821	0.253	0.037	1	mature hair cell response
ppme1	0.0139161	0.730509	0.254	0.037	1	mature hair cell response
mxi1	0.0139606	0.797942	0.251	0.037	1	mature hair cell response
2021-03-06	0.0139921	0.562296	0.318	0.074	1	mature hair cell response
fam3c	0.0140642	0.762675	0.349	0.111	1	mature hair cell response
mrpl30	0.0141951	0.794897	0.186	0	1	mature hair cell response
cremb	0.0141951	0.944857	0.186	0	1	mature hair cell response
qars	0.0141951	0.814227	0.186	0	1	mature hair cell response
mrpl20	0.0142897	-0.598118	0.093	0.222	1	mature hair cell response
fcho2	0.0143298	0.707927	0.311	0.074	1	mature hair cell response
acsl1b	0.0143531	-0.522577	0.028	0.111	1	mature hair cell response
krtcap2	0.0144281	-0.445588	0.028	0.111	1	mature hair cell response
gata3	0.0145353	0.764917	0.305	0.074	1	mature hair cell response
rgcc	0.014579	-0.591371	0.028	0.111	1	mature hair cell response
hsd17b7	0.0146319	0.670606	0.456	0.185	1	mature hair cell response
clic5b	0.0146687	0.795141	0.302	0.074	1	mature hair cell response
nrd1a	0.0147486	0.71597	0.251	0.037	1	mature hair cell response
si:ch211-57i17.5	0.0147986	0.691117	0.309	0.074	1	mature hair cell response
si:dkey-172h23.2	0.0149582	0.627688	0.311	0.074	1	mature hair cell response
si:dkeyp-86d6.2	0.0150006	0.687658	0.312	0.074	1	mature hair cell response
bckdk	0.0151817	0.721698	0.249	0.037	1	mature hair cell response
cry1ba	0.0152367	0.758705	0.247	0.037	1	mature hair cell response
pnp5a	0.015355	-0.413094	0.028	0.111	1	mature hair cell response
brdt	0.0154982	0.723329	0.442	0.185	1	mature hair cell response
dnajc6	0.0155105	0.676357	0.251	0.037	1	mature hair cell response
btg2	0.0156113	-0.481054	0.649	0.778	1	mature hair cell response
slc38a2	0.0156291	-0.579829	0.282	0.444	1	mature hair cell response
vangl2	0.0159134	0.804277	0.181	0	1	mature hair cell response
dpysl5a	0.0159134	0.803702	0.181	0	1	mature hair cell response
skor1b	0.0159134	0.906175	0.181	0	1	mature hair cell response
rpl23	0.0160343	-0.318009	0.902	0.963	1	mature hair cell response
srsf6b	0.0160719	0.786396	0.244	0.037	1	mature hair cell response
srsf2a	0.016182	0.692827	0.305	0.074	1	mature hair cell response
rpl3	0.0162096	0.314435	0.812	0.63	1	mature hair cell response
caskb	0.0165284	0.758268	0.179	0	1	mature hair cell response
ccnt2b	0.0166214	0.738415	0.244	0.037	1	mature hair cell response
sorcs2	0.0168831	0.71177	0.302	0.074	1	mature hair cell response
tomm40l	0.0169081	0.692993	0.298	0.074	1	mature hair cell response
ap2m1a	0.0171625	0.546849	0.307	0.074	1	mature hair cell response
ndufv2	0.0171658	0.789303	0.177	0	1	mature hair cell response
dlst	0.0171658	0.7682	0.177	0	1	mature hair cell response
zbtb18	0.0171875	0.61252	0.449	0.185	1	mature hair cell response
suclg1	0.0172233	0.673933	0.353	0.111	1	mature hair cell response
si:ch73-46j18.5	0.0172545	0.65388	0.453	0.185	1	mature hair cell response
atp5mf	0.0173617	0.432502	0.579	0.296	1	mature hair cell response
ndufb4	0.0173882	0.674357	0.349	0.111	1	mature hair cell response
cox6a1	0.0174768	0.43688	0.681	0.444	1	mature hair cell response
ipmkb	0.0175247	-0.64735	0.03	0.111	1	mature hair cell response
otog	0.0176994	-0.513935	0.03	0.111	1	mature hair cell response
fam133b	0.0178263	0.861485	0.175	0	1	mature hair cell response
si:dkey-112e7.2	0.0178263	0.7613	0.175	0	1	mature hair cell response
kmt2e	0.0178263	0.805233	0.175	0	1	mature hair cell response
sparc	0.0179406	-0.635525	0.118	0.259	1	mature hair cell response
trib3	0.0180022	-0.818586	0.123	0.259	1	mature hair cell response
pbx1a	0.0182677	0.560309	0.305	0.074	1	mature hair cell response
nsa2	0.0183145	-0.593636	0.156	0.296	1	mature hair cell response
csnk1db	0.0183618	0.661001	0.242	0.037	1	mature hair cell response
chchd6b	0.0184151	0.754789	0.239	0.037	1	mature hair cell response
sptan1	0.0185386	0.634156	0.398	0.148	1	mature hair cell response
nfkbiab	0.0185677	0.259701	0.574	0.259	1	mature hair cell response
dll4	0.0186527	0.56238	0.405	0.148	1	mature hair cell response
nucks1a	0.0186551	0.619534	0.358	0.111	1	mature hair cell response
kdm6al	0.01878	-0.506951	0.03	0.111	1	mature hair cell response
bag3	0.0188372	-0.925247	0.07	0.185	1	mature hair cell response
rps3a	0.0188383	-0.33162	0.691	0.852	1	mature hair cell response
rad21a	0.0189835	0.642516	0.298	0.074	1	mature hair cell response
mb	0.0189915	-0.736159	0.502	0.667	1	mature hair cell response
trioa	0.0191528	-0.43788	0.03	0.111	1	mature hair cell response
mtch2	0.01922	0.73668	0.172	0	1	mature hair cell response
tmem33	0.01922	0.73566	0.172	0	1	mature hair cell response
strc	0.01922	0.791969	0.172	0	1	mature hair cell response
rab11fip1a	0.01922	0.738735	0.172	0	1	mature hair cell response
mrpl12	0.01922	0.735333	0.172	0	1	mature hair cell response
yap1	0.0193416	-0.431018	0.03	0.111	1	mature hair cell response
ndufb3	0.0194087	0.674205	0.346	0.111	1	mature hair cell response
zgc:194578	0.0195066	0.741547	0.237	0.037	1	mature hair cell response
si:ch211-178n15.1	0.0195786	-0.478678	0.047	0.148	1	mature hair cell response
ccng2	0.0195879	0.736208	0.237	0.037	1	mature hair cell response
mtnr1ab	0.0196394	-0.656674	0.049	0.148	1	mature hair cell response
si:ch211-198a12.6	0.0196743	0.743654	0.281	0.074	1	mature hair cell response
atp6v0ca	0.0196791	0.410543	0.811	0.593	1	mature hair cell response
zgc:92313	0.0197934	-0.513538	0.049	0.148	1	mature hair cell response
h3f3d	0.0198567	0.420361	0.847	0.556	1	mature hair cell response
ktn1	0.0199548	0.713766	0.17	0	1	mature hair cell response
s100u	0.0199548	0.837671	0.17	0	1	mature hair cell response
tspan12	0.0201133	-0.480758	0.03	0.111	1	mature hair cell response
rnf10	0.0202254	0.619857	0.398	0.148	1	mature hair cell response
eif4a3	0.0202491	-0.609322	0.098	0.222	1	mature hair cell response
THEM6	0.0203189	0.715889	0.235	0.037	1	mature hair cell response
plk3	0.0205416	-0.521542	0.07	0.185	1	mature hair cell response
si:ch211-235e9.6	0.0207161	0.753206	0.168	0	1	mature hair cell response
ubap2l	0.0207161	0.759201	0.168	0	1	mature hair cell response
aco2	0.0210022	0.705897	0.284	0.074	1	mature hair cell response
ube2v2	0.0212774	0.452062	0.544	0.259	1	mature hair cell response
rps26l	0.0215126	-0.306198	0.851	0.889	1	mature hair cell response
msmo1	0.0215584	-0.486573	0.049	0.148	1	mature hair cell response
rab11ba	0.021619	0.64539	0.289	0.074	1	mature hair cell response
rbm25b	0.0223218	0.773089	0.165	0	1	mature hair cell response
sap18	0.0223218	0.728691	0.165	0	1	mature hair cell response
chrna9	0.0223218	0.698251	0.165	0	1	mature hair cell response
tmem50a	0.0223218	0.741716	0.165	0	1	mature hair cell response
rab3ip	0.0224791	0.737137	0.223	0.037	1	mature hair cell response
cox8a	0.0225495	0.361807	0.77	0.519	1	mature hair cell response
CABZ01066312.1	0.0227612	0.739341	0.23	0.037	1	mature hair cell response
nfyc	0.022832	0.707171	0.286	0.074	1	mature hair cell response
jpt1b	0.0229936	0.552971	0.347	0.111	1	mature hair cell response
rab4b	0.0231681	0.773898	0.163	0	1	mature hair cell response
cylda	0.0231681	0.793663	0.163	0	1	mature hair cell response
stc2a	0.0231681	0.771588	0.163	0	1	mature hair cell response
ewsr1b	0.0232166	0.718482	0.228	0.037	1	mature hair cell response
eif3m	0.0233131	0.432947	0.296	0.074	1	mature hair cell response
meaf6	0.0233381	0.713837	0.223	0.037	1	mature hair cell response
slc6a8	0.0237854	-0.543191	0.051	0.148	1	mature hair cell response
slka	0.0238196	-0.41254	0.049	0.148	1	mature hair cell response
eef1b2	0.0238563	-0.594808	0.528	0.63	1	mature hair cell response
zdhhc16b	0.0239308	0.472792	0.658	0.407	1	mature hair cell response
ubtf	0.0240448	0.751468	0.161	0	1	mature hair cell response
hcfc1b	0.0240448	0.774596	0.161	0	1	mature hair cell response
psmc5	0.0240448	0.698859	0.161	0	1	mature hair cell response
si:ch211-212o1.2	0.0240448	0.664845	0.161	0	1	mature hair cell response
cica	0.0240618	-0.58602	0.126	0.259	1	mature hair cell response
arfip1	0.024073	0.697522	0.226	0.037	1	mature hair cell response
sdhdb	0.024073	0.702509	0.226	0.037	1	mature hair cell response
leng8	0.0241504	0.723864	0.225	0.037	1	mature hair cell response
celf1	0.0242502	0.751671	0.225	0.037	1	mature hair cell response
hspd1	0.0242915	-0.81924	0.133	0.259	1	mature hair cell response
rbms1a	0.0243035	0.710269	0.281	0.074	1	mature hair cell response
ccser2a	0.0244218	0.693585	0.226	0.037	1	mature hair cell response
otos	0.0245335	-0.684682	0.032	0.111	1	mature hair cell response
adipor2	0.0249438	0.64417	0.34	0.111	1	mature hair cell response
xpo1b	0.0249528	0.750639	0.16	0	1	mature hair cell response
vgll4b	0.0249528	0.763467	0.16	0	1	mature hair cell response
golga1	0.0249528	0.79084	0.16	0	1	mature hair cell response
ddx3xb	0.0250519	0.608748	0.384	0.148	1	mature hair cell response
s100s	0.0251605	0.51292	0.796	0.63	1	mature hair cell response
ndufs2	0.025268	0.697911	0.225	0.037	1	mature hair cell response
ddx24	0.0255323	-0.667401	0.053	0.148	1	mature hair cell response
atp5md	0.0256057	0.526413	0.514	0.259	1	mature hair cell response
ctnnb1	0.0256413	0.669115	0.333	0.111	1	mature hair cell response
serpine2	0.0256957	-0.463781	0.032	0.111	1	mature hair cell response
psma4	0.0257906	0.660184	0.225	0.037	1	mature hair cell response
galnt18b	0.0258353	0.360146	0.23	0.037	1	mature hair cell response
srsf9	0.0258933	0.734229	0.158	0	1	mature hair cell response
rps16	0.0265464	-0.285774	0.856	1	1	mature hair cell response
h2afy2	0.0266906	0.624538	0.337	0.111	1	mature hair cell response
tmem126a	0.0268673	0.702985	0.156	0	1	mature hair cell response
prdm1a	0.0268673	0.811952	0.156	0	1	mature hair cell response
fgf10a	0.0268673	0.73557	0.156	0	1	mature hair cell response
rdh12	0.0268673	0.732023	0.156	0	1	mature hair cell response
ivd	0.0268673	0.725626	0.156	0	1	mature hair cell response
trim36	0.0268673	0.675024	0.156	0	1	mature hair cell response
rbm4.2	0.0270267	0.601497	0.472	0.222	1	mature hair cell response
calm1b	0.0272156	0.477322	0.719	0.444	1	mature hair cell response
ubqln4	0.0272258	0.669803	0.279	0.074	1	mature hair cell response
uqcr10	0.0272973	0.477441	0.642	0.407	1	mature hair cell response
col18a1a	0.0273179	0.525762	0.398	0.148	1	mature hair cell response
fam228a	0.0275014	0.84479	0.321	0.111	1	mature hair cell response
rpl36	0.0277819	-0.403186	0.802	0.815	1	mature hair cell response
oga	0.0278753	0.448624	0.344	0.111	1	mature hair cell response
cap2	0.027876	0.708469	0.154	0	1	mature hair cell response
pabpc1b	0.027876	0.73624	0.154	0	1	mature hair cell response
ncoa5	0.027876	0.787339	0.154	0	1	mature hair cell response
phactr3a	0.027876	0.772388	0.154	0	1	mature hair cell response
myo15aa	0.027876	0.769801	0.154	0	1	mature hair cell response
matr3l1.1	0.027876	0.722032	0.154	0	1	mature hair cell response
fhod1	0.027876	0.708839	0.154	0	1	mature hair cell response
dusp1	0.0280682	-0.448928	0.096	0.222	1	mature hair cell response
strn3	0.0282091	0.633098	0.274	0.074	1	mature hair cell response
wrb	0.0284912	0.692699	0.219	0.037	1	mature hair cell response
anp32a	0.0285369	0.602583	0.381	0.148	1	mature hair cell response
spcs3	0.0286404	0.678652	0.218	0.037	1	mature hair cell response
serf2	0.0287248	0.49819	0.337	0.111	1	mature hair cell response
fxyd1	0.0287564	0.777074	0.272	0.074	1	mature hair cell response
pcloa	0.0289206	0.700963	0.153	0	1	mature hair cell response
ccz1	0.0289206	0.652003	0.153	0	1	mature hair cell response
ptpn1	0.0294793	-0.529442	0.077	0.185	1	mature hair cell response
arpc3	0.0295188	0.641655	0.272	0.074	1	mature hair cell response
u2surp	0.0296218	0.716496	0.216	0.037	1	mature hair cell response
myl12.1	0.0296291	0.644774	0.272	0.074	1	mature hair cell response
zgc:158258	0.029678	0.770962	0.212	0.037	1	mature hair cell response
ruvbl1	0.0296795	-0.4949	0.033	0.111	1	mature hair cell response
si:ch211-235m3.10	0.0297427	0.689377	0.216	0.037	1	mature hair cell response
atp5f1d	0.0297704	0.54041	0.563	0.333	1	mature hair cell response
dacha	0.0300023	0.732917	0.151	0	1	mature hair cell response
epha7	0.0300023	0.763949	0.151	0	1	mature hair cell response
sgk1	0.0302164	-0.467214	0.3	0.444	1	mature hair cell response
pinx1	0.0305702	-0.692431	0.077	0.185	1	mature hair cell response
fscn2b	0.0310734	0.673218	0.214	0.037	1	mature hair cell response
ak8	0.0311224	0.850305	0.149	0	1	mature hair cell response
foxo3b	0.0311224	0.709449	0.149	0	1	mature hair cell response
golga7	0.0311224	0.694405	0.149	0	1	mature hair cell response
PDE3B	0.0311998	0.678024	0.214	0.037	1	mature hair cell response
rsrp1	0.0318221	-0.461096	0.328	0.481	1	mature hair cell response
cct2.1	0.0321213	0.577495	0.216	0.037	1	mature hair cell response
abcc1	0.0321247	-0.454494	0.033	0.111	1	mature hair cell response
gatad2ab	0.0322592	0.70038	0.209	0.037	1	mature hair cell response
slc25a12	0.0322822	0.66566	0.147	0	1	mature hair cell response
smim15	0.0322823	0.715096	0.147	0	1	mature hair cell response
nup50	0.0322823	0.698446	0.147	0	1	mature hair cell response
tssc4	0.0322823	0.660825	0.147	0	1	mature hair cell response
RPL37A	0.0323242	-0.372429	0.847	0.815	1	mature hair cell response
pde7a	0.0324009	-0.477035	0.053	0.148	1	mature hair cell response
si:dkey-205h13.1	0.0326602	-0.597666	0.077	0.185	1	mature hair cell response
rps5	0.0328386	-0.385172	0.791	0.815	1	mature hair cell response
insm1b	0.0329225	0.865274	0.209	0.037	1	mature hair cell response
zgc:162939	0.032973	0.792775	0.205	0.037	1	mature hair cell response
zgc:153372	0.0329773	-0.554594	0.033	0.111	1	mature hair cell response
atp6v1ba	0.0330446	0.554665	0.33	0.111	1	mature hair cell response
si:ch211-248e11.2	0.0330566	0.6794	0.209	0.037	1	mature hair cell response
tet3	0.0333904	0.63425	0.212	0.037	1	mature hair cell response
idh3b	0.0334831	0.629584	0.146	0	1	mature hair cell response
si:ch211-238n5.4	0.0334832	0.693433	0.146	0	1	mature hair cell response
synj1	0.0334832	0.6942	0.146	0	1	mature hair cell response
dpp6b	0.0334832	0.793105	0.146	0	1	mature hair cell response
myo6b	0.0338007	0.485035	0.428	0.185	1	mature hair cell response
psma2	0.0338708	0.636377	0.209	0.037	1	mature hair cell response
ell2	0.0343417	0.693689	0.261	0.074	1	mature hair cell response
rspry1	0.0344413	-0.408281	0.033	0.111	1	mature hair cell response
cfap20	0.0345376	-0.772824	0.233	0.37	1	mature hair cell response
actr1	0.0346084	0.597862	0.267	0.074	1	mature hair cell response
prkci	0.0347266	0.745282	0.144	0	1	mature hair cell response
auts2b	0.0347266	0.721043	0.144	0	1	mature hair cell response
myef2	0.0347266	0.685563	0.144	0	1	mature hair cell response
amfra	0.0347266	0.682375	0.144	0	1	mature hair cell response
hagh	0.0347266	0.723449	0.144	0	1	mature hair cell response
map2k2a	0.0347266	0.653614	0.144	0	1	mature hair cell response
sumo3a	0.0348179	0.561775	0.326	0.111	1	mature hair cell response
prdx1	0.0349623	0.649251	0.402	0.185	1	mature hair cell response
usp4	0.0349829	0.632456	0.209	0.037	1	mature hair cell response
fbrsl1	0.0349829	0.681563	0.209	0.037	1	mature hair cell response
hnrnpabb	0.0356891	-0.335598	0.454	0.593	1	mature hair cell response
tmed10	0.0359662	0.595383	0.316	0.111	1	mature hair cell response
MRPS12	0.036014	0.671276	0.142	0	1	mature hair cell response
tbx2b	0.036014	0.680614	0.142	0	1	mature hair cell response
dyrk1ab	0.036014	0.696572	0.142	0	1	mature hair cell response
yy1b	0.036014	0.725957	0.142	0	1	mature hair cell response
dennd5b	0.036014	0.692627	0.142	0	1	mature hair cell response
cpe	0.0361006	0.501736	0.274	0.074	1	mature hair cell response
tuba8l	0.0362998	-0.434842	0.075	0.185	1	mature hair cell response
emc6	0.0364435	0.577506	0.211	0.037	1	mature hair cell response
cand1	0.0368567	0.573997	0.209	0.037	1	mature hair cell response
faua	0.036955	-0.307988	0.865	0.963	1	mature hair cell response
lmna	0.0371149	-0.547059	0.079	0.185	1	mature hair cell response
cpox	0.0373468	0.721415	0.14	0	1	mature hair cell response
map1lc3b	0.0373468	0.678745	0.14	0	1	mature hair cell response
MED9	0.0373469	0.684379	0.14	0	1	mature hair cell response
arhgef7a	0.0373469	0.661569	0.14	0	1	mature hair cell response
cyp27a7	0.037488	-0.506453	0.035	0.111	1	mature hair cell response
sorbs1	0.0376264	0.627298	0.263	0.074	1	mature hair cell response
rfx2	0.0377122	0.632016	0.36	0.148	1	mature hair cell response
eef1a1b	0.0379627	0.518023	0.379	0.148	1	mature hair cell response
ctsla	0.0379768	-0.566378	0.353	0.481	1	mature hair cell response
serbp1b	0.0379926	0.643021	0.205	0.037	1	mature hair cell response
itm2ba	0.0379979	-0.646917	0.291	0.407	1	mature hair cell response
BX284638.1	0.0382769	-0.514437	0.137	0.259	1	mature hair cell response
pdcd4b	0.0385404	-0.618757	0.242	0.37	1	mature hair cell response
zfr2	0.0387268	0.672511	0.139	0	1	mature hair cell response
plch1	0.0387268	0.637387	0.139	0	1	mature hair cell response
tmprss3a	0.0387268	0.616856	0.139	0	1	mature hair cell response
sucla2	0.0387268	0.647611	0.139	0	1	mature hair cell response
mrpl9	0.0390854	-0.398045	0.035	0.111	1	mature hair cell response
adgrg1.1	0.0393772	-0.822553	0.058	0.148	1	mature hair cell response
csnk2a1	0.0394456	0.572515	0.263	0.074	1	mature hair cell response
bcl6ab	0.0395079	0.615729	0.204	0.037	1	mature hair cell response
sncb	0.0395079	0.604567	0.204	0.037	1	mature hair cell response
kdm7ab	0.0395534	0.691781	0.389	0.185	1	mature hair cell response
si:ch73-335l21.4	0.0395887	-0.561156	0.512	0.593	1	mature hair cell response
pgam1b	0.0396281	0.663079	0.202	0.037	1	mature hair cell response
rps28	0.0398753	-0.373325	0.791	0.889	1	mature hair cell response
rpl34	0.0398939	-0.426861	0.714	0.778	1	mature hair cell response
brk1	0.0401553	0.65406	0.137	0	1	mature hair cell response
irx5a	0.0401553	0.673614	0.137	0	1	mature hair cell response
fzd4	0.0401553	0.648041	0.137	0	1	mature hair cell response
picalmb	0.0401553	0.610143	0.137	0	1	mature hair cell response
lsm5	0.0401554	0.649552	0.137	0	1	mature hair cell response
SPATA48	0.0401554	0.646206	0.137	0	1	mature hair cell response
xirp2a	0.0401957	0.587516	0.261	0.074	1	mature hair cell response
hnrnpa0l.1	0.0402064	-0.636902	0.528	0.593	1	mature hair cell response
skia	0.0403102	0.581205	0.263	0.074	1	mature hair cell response
col19a1.1	0.0404046	-0.474343	0.035	0.111	1	mature hair cell response
cab39l1	0.0408619	-0.594825	0.084	0.185	1	mature hair cell response
atp2b2.1	0.0410783	-0.411196	0.035	0.111	1	mature hair cell response
zgc:171927	0.0414878	0.541966	0.263	0.074	1	mature hair cell response
krt5	0.0415608	0.429234	0.46	0.222	1	mature hair cell response
pcdh20.1	0.0416343	0.659482	0.135	0	1	mature hair cell response
rnf146	0.0416343	0.648789	0.135	0	1	mature hair cell response
rab5ab	0.0416343	0.679642	0.135	0	1	mature hair cell response
mrpl35	0.0416343	0.639813	0.135	0	1	mature hair cell response
fmr1	0.0416343	0.630103	0.135	0	1	mature hair cell response
CU633999.2	0.0416343	0.623292	0.135	0	1	mature hair cell response
mrps14	0.0421037	0.550038	0.204	0.037	1	mature hair cell response
si:ch211-80h18.1	0.0421066	-0.76774	0.035	0.111	1	mature hair cell response
madd	0.0421575	0.575462	0.26	0.074	1	mature hair cell response
rpl38	0.0424751	-0.399934	0.767	0.778	1	mature hair cell response
cmip	0.0425704	0.644007	0.195	0.037	1	mature hair cell response
rabep1	0.0425911	-0.507384	0.082	0.185	1	mature hair cell response
morn4	0.0426061	0.536739	0.204	0.037	1	mature hair cell response
myo7aa	0.0427102	0.601954	0.2	0.037	1	mature hair cell response
zfand3	0.0428803	0.600284	0.2	0.037	1	mature hair cell response
ap1b1	0.0429009	0.568661	0.479	0.259	1	mature hair cell response
AL808129.1	0.0431653	0.601709	0.133	0	1	mature hair cell response
ezra	0.0431653	0.623993	0.133	0	1	mature hair cell response
tnc	0.0432809	0.582662	0.349	0.148	1	mature hair cell response
chchd2	0.0435866	-0.444402	0.321	0.444	1	mature hair cell response
rpl22l1	0.0444245	0.296809	0.814	0.556	1	mature hair cell response
si:dkey-7n6.2	0.044666	0.579405	0.198	0.037	1	mature hair cell response
sephs2	0.0447503	0.61495	0.132	0	1	mature hair cell response
cdca4	0.0447503	0.658247	0.132	0	1	mature hair cell response
smad2	0.0447503	0.663303	0.132	0	1	mature hair cell response
etnppl	0.0447503	0.604631	0.132	0	1	mature hair cell response
ttyh2l	0.0447503	0.598677	0.132	0	1	mature hair cell response
aldh7a1	0.0447503	0.593359	0.132	0	1	mature hair cell response
epc1b	0.0447503	0.627592	0.132	0	1	mature hair cell response
si:ch211-114c12.2	0.0448917	0.638325	0.196	0.037	1	mature hair cell response
ssh2a	0.0449864	-0.417388	0.037	0.111	1	mature hair cell response
wu:fj16a03	0.0449864	-0.692895	0.037	0.111	1	mature hair cell response
h2afx1	0.0450065	0.648359	0.384	0.185	1	mature hair cell response
klf6a	0.0451436	-0.532121	0.495	0.593	1	mature hair cell response
u2af2b	0.0454313	0.399297	0.381	0.148	1	mature hair cell response
ndufa10	0.0455584	0.554345	0.198	0.037	1	mature hair cell response
mgat4b	0.04561	0.643365	0.196	0.037	1	mature hair cell response
rbmx	0.0458155	0.535329	0.363	0.148	1	mature hair cell response
tuba1a	0.045888	0.590088	0.614	0.407	1	mature hair cell response
hist2h2l	0.0460999	0.538266	0.309	0.111	1	mature hair cell response
aktip	0.0461518	0.563009	0.307	0.111	1	mature hair cell response
foxj1a	0.0462582	-1.05485	0.256	0.37	1	mature hair cell response
papola	0.0463455	0.545658	0.256	0.074	1	mature hair cell response
CR352265.3	0.0463872	0.569974	0.195	0.037	1	mature hair cell response
dnah5	0.046391	0.585768	0.13	0	1	mature hair cell response
desi1a	0.046391	0.65783	0.13	0	1	mature hair cell response
slc4a10a	0.046391	0.661346	0.13	0	1	mature hair cell response
mlx	0.046391	0.616892	0.13	0	1	mature hair cell response
ranbp1	0.0468479	-0.528832	0.112	0.222	1	mature hair cell response
zdhhc5a	0.0468492	0.593543	0.195	0.037	1	mature hair cell response
etv5a	0.0469945	0.639646	0.247	0.074	1	mature hair cell response
tarbp2	0.0471834	-0.453466	0.037	0.111	1	mature hair cell response
gsto2	0.0471834	-0.523347	0.037	0.111	1	mature hair cell response
prpf40a	0.0472164	0.533333	0.254	0.074	1	mature hair cell response
got2b	0.0472215	0.566569	0.195	0.037	1	mature hair cell response
tardbpl	0.0476215	0.483531	0.367	0.148	1	mature hair cell response
pi4kb	0.0478784	0.549099	0.251	0.074	1	mature hair cell response
dachb	0.0480895	0.706314	0.128	0	1	mature hair cell response
timm9	0.0480895	0.590055	0.128	0	1	mature hair cell response
si:ch211-98n17.5	0.0480895	0.7108	0.128	0	1	mature hair cell response
tmtc1	0.0480895	0.622095	0.128	0	1	mature hair cell response
cyp1d1	0.0480895	0.615225	0.128	0	1	mature hair cell response
jagn1a	0.0480895	0.656671	0.128	0	1	mature hair cell response
ndufb9	0.0480895	0.649222	0.128	0	1	mature hair cell response
cox6b2	0.0483541	0.441801	0.647	0.444	1	mature hair cell response
ptbp1a	0.0483939	0.591949	0.251	0.074	1	mature hair cell response
myca	0.0489142	0.598289	0.251	0.074	1	mature hair cell response
gtpbp4	0.0492718	-0.557586	0.084	0.185	1	mature hair cell response
sltm	0.0493633	0.531162	0.311	0.111	1	mature hair cell response
glsb	0.0494009	0.523133	0.253	0.074	1	mature hair cell response
CABZ01080568.1	0.0495122	-0.469835	0.414	0.519	1	mature hair cell response
dyrk2	0.0498142	0.597218	0.191	0.037	1	mature hair cell response
atp2a2b	0.0498269	0.559064	0.346	0.148	1	mature hair cell response
slc25a36a	0.0498477	0.62536	0.126	0	1	mature hair cell response
gga1	0.0498477	0.578124	0.126	0	1	mature hair cell response
fam168a	0.0498477	0.613475	0.126	0	1	mature hair cell response
rheb	0.0498477	0.595582	0.126	0	1	mature hair cell response
ubac1	0.0498477	0.589198	0.126	0	1	mature hair cell response
atp5f1c	0.0500166	0.554112	0.351	0.148	1	mature hair cell response
nup153	0.0500561	0.550335	0.193	0.037	1	mature hair cell response
ankrd13c	0.0500943	0.507776	0.195	0.037	1	mature hair cell response
baz2a	0.050158	0.600796	0.189	0.037	1	mature hair cell response
cd63	0.0503505	-0.722557	0.084	0.185	1	mature hair cell response
cgnb	0.050699	0.630775	0.342	0.148	1	mature hair cell response
ndufa12	0.0507005	-0.474073	0.175	0.296	1	mature hair cell response
ccdc88c	0.050713	0.46025	0.456	0.222	1	mature hair cell response
cltca	0.0511323	0.472908	0.537	0.296	1	mature hair cell response
vdac2	0.0512601	0.467149	0.498	0.259	1	mature hair cell response
paip2b	0.0512956	0.506443	0.305	0.111	1	mature hair cell response
xiap	0.0516568	-0.493193	0.082	0.185	1	mature hair cell response
zgc:91910	0.0516677	0.598447	0.125	0	1	mature hair cell response
upf3a	0.0516678	0.613885	0.125	0	1	mature hair cell response
si:dkey-92j12.5	0.0516678	0.612688	0.125	0	1	mature hair cell response
cul3b	0.0516678	0.58199	0.125	0	1	mature hair cell response
pin1	0.0516678	0.563975	0.125	0	1	mature hair cell response
ap1g1	0.0520897	0.372125	0.195	0.037	1	mature hair cell response
tmem167a	0.0521778	0.563908	0.189	0.037	1	mature hair cell response
chd4b	0.0522105	0.488265	0.358	0.148	1	mature hair cell response
csnk2b	0.0525152	0.526415	0.351	0.148	1	mature hair cell response
cd99l2	0.0525898	0.601333	0.189	0.037	1	mature hair cell response
prrg1	0.0526627	-0.354426	0.037	0.111	1	mature hair cell response
rpl39	0.0527646	-0.25706	0.937	1	1	mature hair cell response
rnf145a	0.0533141	0.577446	0.244	0.074	1	mature hair cell response
brd3b	0.0533733	0.583721	0.188	0.037	1	mature hair cell response
akap9	0.0534032	0.528603	0.396	0.185	1	mature hair cell response
commd3	0.0535518	0.584729	0.123	0	1	mature hair cell response
tmed4	0.0535518	0.594192	0.123	0	1	mature hair cell response
otub1a	0.0535518	0.582976	0.123	0	1	mature hair cell response
ube2w	0.0535518	0.630812	0.123	0	1	mature hair cell response
naa15a	0.0535518	0.552836	0.123	0	1	mature hair cell response
nhsl1a	0.0535518	0.636813	0.123	0	1	mature hair cell response
coro1b	0.0535518	0.615053	0.123	0	1	mature hair cell response
psma5	0.0535518	0.579179	0.123	0	1	mature hair cell response
abcf1	0.0535969	0.401344	0.367	0.148	1	mature hair cell response
tnfaip8l1	0.0536583	0.568969	0.246	0.074	1	mature hair cell response
six4b	0.053961	0.579835	0.344	0.148	1	mature hair cell response
mef2cb	0.0540065	0.596761	0.188	0.037	1	mature hair cell response
zgc:77880	0.0542989	0.3099	0.256	0.074	1	mature hair cell response
tpm4a	0.0544585	-0.546716	0.039	0.111	1	mature hair cell response
frya	0.0546522	0.44911	0.447	0.222	1	mature hair cell response
trafd1	0.0551834	0.63381	0.184	0.037	1	mature hair cell response
uqcrb	0.0552452	0.486451	0.3	0.111	1	mature hair cell response
zgc:154006	0.0552463	0.545521	0.295	0.111	1	mature hair cell response
si:dkey-28e7.3	0.0555021	0.617634	0.121	0	1	mature hair cell response
zhx3	0.0555021	0.61253	0.121	0	1	mature hair cell response
arcn1a	0.0555021	0.599753	0.121	0	1	mature hair cell response
naa15b	0.0555021	0.586793	0.121	0	1	mature hair cell response
lrpprc	0.0555021	0.566017	0.121	0	1	mature hair cell response
fgfbp1b.1	0.0555021	0.636689	0.121	0	1	mature hair cell response
trim8b	0.0555021	0.629415	0.121	0	1	mature hair cell response
creb3l3l	0.0555021	0.599493	0.121	0	1	mature hair cell response
cdc26	0.0557095	-0.509553	0.039	0.111	1	mature hair cell response
eif4bb	0.0559439	0.538021	0.188	0.037	1	mature hair cell response
arhgap42a	0.0565568	-0.546072	0.039	0.111	1	mature hair cell response
agap1	0.0567777	0.5768	0.186	0.037	1	mature hair cell response
slc25a3b	0.0570496	0.315141	0.714	0.519	1	mature hair cell response
mid1ip1b	0.0570892	0.578	0.24	0.074	1	mature hair cell response
arhgdia	0.057115	0.478902	0.304	0.111	1	mature hair cell response
higd2a	0.0572231	0.529742	0.186	0.037	1	mature hair cell response
ewsr1a	0.0572291	0.477392	0.353	0.148	1	mature hair cell response
ncl	0.0574241	-0.398678	0.46	0.556	1	mature hair cell response
si:dkey-19b23.13	0.057521	0.577634	0.119	0	1	mature hair cell response
oaz2a	0.057521	0.597504	0.119	0	1	mature hair cell response
adnpa	0.057521	0.583197	0.119	0	1	mature hair cell response
si:dkey-78l4.14	0.057521	0.540813	0.119	0	1	mature hair cell response
kdm5c	0.0575434	0.487488	0.3	0.111	1	mature hair cell response
csnk1g2b	0.0578967	0.529841	0.186	0.037	1	mature hair cell response
cs	0.0579296	0.31207	0.253	0.074	1	mature hair cell response
angptl4	0.0591724	-0.410641	0.109	0.222	1	mature hair cell response
fnbp4	0.059568	0.581438	0.181	0.037	1	mature hair cell response
cfap45	0.0596071	-0.360673	0.039	0.111	1	mature hair cell response
si:ch73-375g18.1	0.0596109	0.550078	0.118	0	1	mature hair cell response
slc7a11	0.0596109	0.588941	0.118	0	1	mature hair cell response
ndufb2	0.0597642	0.354488	0.347	0.148	1	mature hair cell response
uqcrq	0.0600939	-0.398167	0.326	0.444	1	mature hair cell response
spsb4a	0.0604479	0.320839	0.251	0.074	1	mature hair cell response
si:ch211-284k5.2	0.06058	-0.386602	0.239	0.37	1	mature hair cell response
map3k7	0.0609839	0.570929	0.181	0.037	1	mature hair cell response
tescb	0.0613596	0.562985	0.235	0.074	1	mature hair cell response
rab14	0.0614472	0.49378	0.391	0.185	1	mature hair cell response
fut8a	0.0616398	0.551277	0.179	0.037	1	mature hair cell response
gnb1b	0.0617527	0.379654	0.704	0.556	1	mature hair cell response
prkag2a	0.0617743	0.552145	0.116	0	1	mature hair cell response
arl8a	0.0617743	0.545974	0.116	0	1	mature hair cell response
foxo4	0.0617743	0.596139	0.116	0	1	mature hair cell response
sart3	0.0617743	0.590772	0.116	0	1	mature hair cell response
atf7ip	0.0617743	0.541388	0.116	0	1	mature hair cell response
copa	0.0617743	0.529507	0.116	0	1	mature hair cell response
ccdc124	0.0617743	0.583985	0.116	0	1	mature hair cell response
prickle2b	0.0617743	0.568541	0.116	0	1	mature hair cell response
pdhb	0.0617743	0.519046	0.116	0	1	mature hair cell response
cst3	0.0618685	-0.393745	0.039	0.111	1	mature hair cell response
akap8l	0.0625466	0.498105	0.296	0.111	1	mature hair cell response
atp5pb	0.0629461	0.524417	0.379	0.185	1	mature hair cell response
mapk14b	0.0630126	-0.581891	0.089	0.185	1	mature hair cell response
tuba8l3	0.0630297	0.715476	0.172	0.037	1	mature hair cell response
actn1	0.0637796	0.586131	0.177	0.037	1	mature hair cell response
pip5k1ab	0.0640139	0.554589	0.114	0	1	mature hair cell response
arhgef28	0.0640139	0.530196	0.114	0	1	mature hair cell response
SBNO2	0.0640149	-0.367049	0.246	0.37	1	mature hair cell response
ccnd1	0.0640391	-0.64991	0.04	0.111	1	mature hair cell response
rsl1d1	0.0642867	-0.48022	0.119	0.222	1	mature hair cell response
ndufb8	0.064485	0.47581	0.388	0.185	1	mature hair cell response
zgc:92818	0.064531	0.572087	0.177	0.037	1	mature hair cell response
mctp1a	0.0646672	0.53358	0.288	0.111	1	mature hair cell response
mark3a	0.0647831	0.520853	0.177	0.037	1	mature hair cell response
si:ch211-232b12.5	0.0652209	0.587963	0.175	0.037	1	mature hair cell response
zgc:86598	0.065426	0.536187	0.232	0.074	1	mature hair cell response
cnn3a	0.0654486	-0.395176	0.061	0.148	1	mature hair cell response
tbca	0.0655184	0.500068	0.237	0.074	1	mature hair cell response
hsp90b1	0.0655569	-0.982448	0.065	0.148	1	mature hair cell response
chac1	0.0656773	-0.432514	0.437	0.519	1	mature hair cell response
emc10	0.0657302	0.533465	0.179	0.037	1	mature hair cell response
ndufab1b	0.0661128	0.515128	0.179	0.037	1	mature hair cell response
numb	0.0663324	0.542132	0.112	0	1	mature hair cell response
CU929259.1	0.0663324	0.609176	0.112	0	1	mature hair cell response
cnot3a	0.0663324	0.542986	0.112	0	1	mature hair cell response
ppm1bb	0.0663324	0.527073	0.112	0	1	mature hair cell response
tfcp2	0.0663324	0.524461	0.112	0	1	mature hair cell response
cdipt	0.0663324	0.567141	0.112	0	1	mature hair cell response
fbxo34	0.0663324	0.544705	0.112	0	1	mature hair cell response
plekhj1	0.0663324	0.536503	0.112	0	1	mature hair cell response
chrac1	0.0663324	0.490459	0.112	0	1	mature hair cell response
tial1	0.0665706	0.556612	0.177	0.037	1	mature hair cell response
pfkfb4b	0.0670886	0.537129	0.177	0.037	1	mature hair cell response
rab18b	0.0671423	0.494105	0.179	0.037	1	mature hair cell response
tspan3a	0.0675465	0.31014	0.302	0.111	1	mature hair cell response
kdm1a	0.0675868	0.476561	0.237	0.074	1	mature hair cell response
mycb	0.0677002	-0.425723	0.486	0.556	1	mature hair cell response
prkx	0.0681938	0.568373	0.172	0.037	1	mature hair cell response
syncrip	0.0684389	0.391346	0.609	0.37	1	mature hair cell response
si:ch211-258f14.2	0.0687326	0.538336	0.111	0	1	mature hair cell response
zdhhc2	0.0687326	0.527848	0.111	0	1	mature hair cell response
zranb2	0.0687326	0.55916	0.111	0	1	mature hair cell response
CU469577.1	0.0687326	0.534861	0.111	0	1	mature hair cell response
timm13	0.0687326	0.492668	0.111	0	1	mature hair cell response
atpv0e2	0.0687326	0.543618	0.111	0	1	mature hair cell response
iars	0.0687326	0.502257	0.111	0	1	mature hair cell response
cry1bb	0.0687326	0.618586	0.111	0	1	mature hair cell response
ube2ib	0.0687326	0.587337	0.111	0	1	mature hair cell response
hpca	0.0687326	0.585009	0.111	0	1	mature hair cell response
BX664625.1	0.0687326	0.580301	0.111	0	1	mature hair cell response
rarab	0.0687326	0.528846	0.111	0	1	mature hair cell response
tram1	0.0690641	-0.520011	0.065	0.148	1	mature hair cell response
xpo7	0.0691944	0.496469	0.177	0.037	1	mature hair cell response
AP3B2	0.0692009	0.493956	0.337	0.148	1	mature hair cell response
sumo2b	0.0693509	0.47091	0.293	0.111	1	mature hair cell response
ndufab1a	0.0694009	0.445468	0.239	0.074	1	mature hair cell response
mindy4b	0.0697264	0.581105	0.17	0.037	1	mature hair cell response
tefa	0.0698121	0.561429	0.405	0.222	1	mature hair cell response
zfhx3	0.0707785	0.490794	0.291	0.111	1	mature hair cell response
sugt1	0.0708092	-0.371344	0.04	0.111	1	mature hair cell response
baiap2l2b	0.0708575	0.386087	0.528	0.296	1	mature hair cell response
hsd17b12b	0.0712174	0.534721	0.109	0	1	mature hair cell response
pdcd10a	0.0712174	0.586821	0.109	0	1	mature hair cell response
clk4b	0.0712174	0.570005	0.109	0	1	mature hair cell response
cgna	0.0712174	0.559135	0.109	0	1	mature hair cell response
usp5	0.0712174	0.487239	0.109	0	1	mature hair cell response
sumo1	0.0712174	0.569663	0.109	0	1	mature hair cell response
usp33	0.0712174	0.551954	0.109	0	1	mature hair cell response
bag6	0.0712174	0.551399	0.109	0	1	mature hair cell response
kmt2a	0.0712174	0.583848	0.109	0	1	mature hair cell response
ncor1	0.0712174	0.521818	0.109	0	1	mature hair cell response
CFAP77	0.0712174	0.49024	0.109	0	1	mature hair cell response
tbc1d17	0.0713144	-0.398637	0.04	0.111	1	mature hair cell response
znf865	0.0718942	0.540471	0.277	0.111	1	mature hair cell response
nrarpa	0.0723937	-0.762365	0.042	0.111	1	mature hair cell response
klf7b	0.0725682	-0.522586	0.063	0.148	1	mature hair cell response
junbb	0.0726205	-0.621818	0.179	0.296	1	mature hair cell response
anapc16	0.0726881	0.44657	0.175	0.037	1	mature hair cell response
kdm5ba	0.0728189	0.460884	0.291	0.111	1	mature hair cell response
shisa2a	0.0731637	-0.274029	0.06	0.148	1	mature hair cell response
per1b	0.0733184	0.679713	0.318	0.148	1	mature hair cell response
mapk15	0.0737899	0.552193	0.107	0	1	mature hair cell response
hnrnpm	0.0737899	0.540899	0.107	0	1	mature hair cell response
mia3	0.0737899	0.493813	0.107	0	1	mature hair cell response
ing4	0.07379	0.54186	0.107	0	1	mature hair cell response
yif1a	0.07379	0.519161	0.107	0	1	mature hair cell response
pgd	0.07379	0.511555	0.107	0	1	mature hair cell response
lsm4	0.0739855	0.509178	0.172	0.037	1	mature hair cell response
rps26	0.0740222	-0.363764	0.728	0.704	1	mature hair cell response
clk4a	0.0746013	0.26749	0.349	0.148	1	mature hair cell response
scaf1	0.0746604	0.411582	0.175	0.037	1	mature hair cell response
eef1a1a	0.0751079	0.474755	0.232	0.074	1	mature hair cell response
wbp2	0.0757122	0.503106	0.172	0.037	1	mature hair cell response
gnaia	0.0762325	-0.428959	0.121	0.222	1	mature hair cell response
arl4aa	0.0762797	0.626177	0.218	0.074	1	mature hair cell response
polb	0.0764534	0.478533	0.105	0	1	mature hair cell response
pdzrn4	0.0764534	0.575403	0.105	0	1	mature hair cell response
whrna	0.0764534	0.535965	0.105	0	1	mature hair cell response
dctn4	0.0764534	0.556266	0.105	0	1	mature hair cell response
pdcd5	0.0764534	0.511067	0.105	0	1	mature hair cell response
fbxo22	0.0764534	0.510318	0.105	0	1	mature hair cell response
maea	0.0764534	0.489329	0.105	0	1	mature hair cell response
mfsd6b	0.0764534	0.544993	0.105	0	1	mature hair cell response
mrpl18	0.0764534	0.51676	0.105	0	1	mature hair cell response
prdx4	0.0764534	0.51643	0.105	0	1	mature hair cell response
mrps30	0.0764534	0.479586	0.105	0	1	mature hair cell response
frmd4ba	0.076528	0.523276	0.17	0.037	1	mature hair cell response
chga	0.0767337	0.449774	0.33	0.148	1	mature hair cell response
mapre1b	0.0778104	0.432078	0.34	0.148	1	mature hair cell response
tollip	0.0779773	0.512665	0.225	0.074	1	mature hair cell response
rps6	0.0781901	0.306376	0.795	0.63	1	mature hair cell response
meis1b	0.0783365	-0.736588	0.067	0.148	1	mature hair cell response
SCYL2	0.0786107	0.508632	0.17	0.037	1	mature hair cell response
plpbp	0.0786495	-0.406014	0.042	0.111	1	mature hair cell response
nr1d2a	0.0787851	0.279235	0.388	0.185	1	mature hair cell response
abat	0.0792111	0.555302	0.104	0	1	mature hair cell response
kbtbd8	0.0792111	0.521744	0.104	0	1	mature hair cell response
TPGS1	0.0792111	0.475795	0.104	0	1	mature hair cell response
nfkbie	0.0792111	0.630052	0.104	0	1	mature hair cell response
dbnlb	0.0792111	0.533353	0.104	0	1	mature hair cell response
ildr1b	0.0792111	0.521003	0.104	0	1	mature hair cell response
ptpdc1a	0.0792111	0.5179	0.104	0	1	mature hair cell response
mpc1	0.0801777	-0.590807	0.198	0.296	1	mature hair cell response
npm1a	0.0802667	-0.566097	0.23	0.333	1	mature hair cell response
dicer1	0.0804101	0.500178	0.225	0.074	1	mature hair cell response
tcf3b	0.0804495	0.532038	0.163	0.037	1	mature hair cell response
zfand5b	0.0805595	-0.298054	0.296	0.407	1	mature hair cell response
immt	0.0807837	0.258969	0.172	0.037	1	mature hair cell response
alms1	0.0808607	0.507231	0.277	0.111	1	mature hair cell response
si:dkeyp-27c8.2	0.0809275	0.590604	0.167	0.037	1	mature hair cell response
foxj3	0.0810822	0.527835	0.275	0.111	1	mature hair cell response
lysmd2	0.0813029	0.464672	0.168	0.037	1	mature hair cell response
atp1a1a.1	0.0813827	-0.415474	0.042	0.111	1	mature hair cell response
slain2	0.0813827	-0.414658	0.042	0.111	1	mature hair cell response
tmem56b	0.0814383	0.470353	0.226	0.074	1	mature hair cell response
per1a	0.0817902	0.60932	0.165	0.037	1	mature hair cell response
pole4	0.0820664	0.529324	0.102	0	1	mature hair cell response
si:dkey-153k10.9	0.0820664	0.501729	0.102	0	1	mature hair cell response
ift46	0.0820664	0.501147	0.102	0	1	mature hair cell response
msi1	0.0820664	0.563194	0.102	0	1	mature hair cell response
cobl	0.0820664	0.486563	0.102	0	1	mature hair cell response
vps26c	0.0820664	0.471015	0.102	0	1	mature hair cell response
cnot1	0.0821778	0.485886	0.167	0.037	1	mature hair cell response
arpp21	0.0822531	0.541692	0.219	0.074	1	mature hair cell response
cyfip2	0.0822882	0.421322	0.17	0.037	1	mature hair cell response
gskip	0.0824215	-0.50729	0.154	0.259	1	mature hair cell response
cd82a	0.0828316	-0.548521	0.119	0.222	1	mature hair cell response
bcl2l10	0.0831851	0.462845	0.225	0.074	1	mature hair cell response
birc2	0.0834436	0.490691	0.167	0.037	1	mature hair cell response
mrpl41	0.0839243	-0.492672	0.044	0.111	1	mature hair cell response
timm23a	0.084112	-0.493845	0.068	0.148	1	mature hair cell response
prrc2a	0.0856376	0.497419	0.165	0.037	1	mature hair cell response
mtdha	0.0859226	0.436522	0.416	0.222	1	mature hair cell response
ulk1a	0.0867545	-0.437592	0.044	0.111	1	mature hair cell response
her9	0.0868921	-0.997238	0.068	0.148	1	mature hair cell response
cry2	0.0869472	0.62413	0.158	0.037	1	mature hair cell response
gabarapl2	0.0873864	0.547435	0.16	0.037	1	mature hair cell response
atp11a	0.0873864	0.523949	0.16	0.037	1	mature hair cell response
hmgn3	0.088277	0.419463	0.226	0.074	1	mature hair cell response
pim2	0.0884892	-0.459186	0.044	0.111	1	mature hair cell response
rpl24	0.0887842	-0.265391	0.849	0.926	1	mature hair cell response
kif19	0.0888202	0.463278	0.37	0.185	1	mature hair cell response
foxo1a	0.0894476	-0.346879	0.042	0.111	1	mature hair cell response
ap2s1	0.0900853	0.47138	0.163	0.037	1	mature hair cell response
nfe2l2a	0.0902211	0.430074	0.33	0.148	1	mature hair cell response
sox11a	0.0902291	-0.54614	0.068	0.148	1	mature hair cell response
rsf1b.1	0.0902519	-0.423798	0.044	0.111	1	mature hair cell response
ptp4a1	0.0903454	0.402978	0.593	0.407	1	mature hair cell response
lonrf1l	0.0904309	0.427941	0.454	0.259	1	mature hair cell response
enah	0.0906511	0.418958	0.165	0.037	1	mature hair cell response
hint1	0.0907454	0.432643	0.33	0.148	1	mature hair cell response
arrdc1a	0.0908036	0.549927	0.16	0.037	1	mature hair cell response
myt1a	0.0908407	0.461974	0.275	0.111	1	mature hair cell response
sec23b	0.0908797	0.489441	0.161	0.037	1	mature hair cell response
nnt	0.0909429	0.447251	0.163	0.037	1	mature hair cell response
nrip1b	0.0911512	0.508457	0.16	0.037	1	mature hair cell response
smyd2a	0.0926214	0.451415	0.161	0.037	1	mature hair cell response
PLEKHH3	0.092646	-0.402756	0.044	0.111	1	mature hair cell response
csnk1da	0.0929729	0.473515	0.161	0.037	1	mature hair cell response
ddx39ab	0.0931009	0.4129	0.275	0.111	1	mature hair cell response
b2m	0.0931159	0.449997	0.626	0.444	1	mature hair cell response
ppp2r1ba	0.0934206	0.434826	0.221	0.074	1	mature hair cell response
rhpn2	0.0938639	0.449252	0.323	0.148	1	mature hair cell response
brd4	0.093929	-0.368662	0.221	0.333	1	mature hair cell response
si:dkey-70b23.2	0.0940095	0.489882	0.216	0.074	1	mature hair cell response
cct8	0.094034	0.434418	0.161	0.037	1	mature hair cell response
tob1b	0.0948136	0.365385	0.507	0.296	1	mature hair cell response
slirp	0.0949458	0.30586	0.284	0.111	1	mature hair cell response
apba1a	0.0950198	0.472905	0.365	0.185	1	mature hair cell response
slc3a2b	0.0951047	0.406994	0.161	0.037	1	mature hair cell response
eif6	0.0954725	-0.524108	0.282	0.37	1	mature hair cell response
araf	0.0957674	0.482075	0.16	0.037	1	mature hair cell response
tmie	0.0960617	0.534873	0.158	0.037	1	mature hair cell response
mex3b	0.0960764	0.498027	0.216	0.074	1	mature hair cell response
ak2	0.0965325	-0.521002	0.165	0.259	1	mature hair cell response
ube2l3b	0.0965706	0.491117	0.263	0.111	1	mature hair cell response
eef2l2	0.096714	0.477998	0.156	0.037	1	mature hair cell response
plekha6	0.0968589	0.468711	0.16	0.037	1	mature hair cell response
luc7l3	0.0968589	0.459193	0.16	0.037	1	mature hair cell response
ppp6c	0.097592	0.439918	0.16	0.037	1	mature hair cell response
eif3s6ip	0.097592	0.429085	0.16	0.037	1	mature hair cell response
stk35l	0.0979571	-0.470083	0.07	0.148	1	mature hair cell response
zgc:77849	0.0979778	0.404315	0.435	0.222	1	mature hair cell response
si:dkey-112a7.4	0.0981708	0.546822	0.305	0.148	1	mature hair cell response
taf12	0.0982701	0.456836	0.158	0.037	1	mature hair cell response
ywhabl	0.0983129	0.369972	0.458	0.259	1	mature hair cell response
rsrc2	0.0989315	0.451385	0.214	0.074	1	mature hair cell response
gpr156	0.0989874	0.290024	0.221	0.074	1	mature hair cell response
thoc2	0.0995502	0.390862	0.274	0.111	1	mature hair cell response
rab1ab	0.0999962	0.386224	0.507	0.296	1	mature hair cell response
arf5	0.100128	0.297739	0.268	0.111	1	mature hair cell response
dync1li2	0.100455	0.49448	0.156	0.037	1	mature hair cell response
ivns1abpa	0.100623	-0.473034	0.158	0.259	1	mature hair cell response
suz12a	0.100694	-0.46067	0.046	0.111	1	mature hair cell response
atp6v0b	0.100758	0.485202	0.154	0.037	1	mature hair cell response
palm3	0.100898	0.426092	0.158	0.037	1	mature hair cell response
sall3b	0.101196	0.523746	0.209	0.074	1	mature hair cell response
pvalb9	0.101267	-0.416382	0.649	0.667	1	mature hair cell response
c1qbp	0.101355	0.43927	0.268	0.111	1	mature hair cell response
egln2	0.101658	0.417006	0.158	0.037	1	mature hair cell response
crebbpb	0.101822	0.429346	0.216	0.074	1	mature hair cell response
fth1a	0.102011	-0.402371	0.426	0.519	1	mature hair cell response
ywhae1	0.102855	0.408071	0.468	0.259	1	mature hair cell response
srp9	0.103173	0.383044	0.216	0.074	1	mature hair cell response
ube2na	0.103629	0.457166	0.214	0.074	1	mature hair cell response
smndc1	0.103694	0.407535	0.27	0.111	1	mature hair cell response
smg7	0.103787	0.284161	0.326	0.148	1	mature hair cell response
nedd8	0.103913	-0.388319	0.046	0.111	1	mature hair cell response
r3hdm1	0.104247	0.458477	0.154	0.037	1	mature hair cell response
glulb	0.104542	0.485075	0.207	0.074	1	mature hair cell response
sorl1	0.104566	-0.530067	0.046	0.111	1	mature hair cell response
cdc34a	0.104701	0.421159	0.156	0.037	1	mature hair cell response
sin3ab	0.105223	-0.385827	0.046	0.111	1	mature hair cell response
top2b	0.105408	0.330973	0.325	0.148	1	mature hair cell response
reep1	0.105431	0.455341	0.154	0.037	1	mature hair cell response
arhgap12b	0.105925	0.252124	0.158	0.037	1	mature hair cell response
CU694197.1	0.106227	0.449642	0.154	0.037	1	mature hair cell response
chmp2a	0.106737	-0.391942	0.098	0.185	1	mature hair cell response
barhl1a	0.106961	0.475058	0.153	0.037	1	mature hair cell response
fam207a	0.107429	0.446512	0.154	0.037	1	mature hair cell response
zgc:100918	0.107465	-0.374818	0.096	0.185	1	mature hair cell response
gbp	0.107602	-0.581883	0.072	0.148	1	mature hair cell response
atp6v0a1a	0.108406	0.415306	0.358	0.185	1	mature hair cell response
naca	0.108886	-0.385491	0.716	0.741	1	mature hair cell response
tpst1	0.108981	-0.463848	0.132	0.222	1	mature hair cell response
sipa1l2	0.109035	0.367664	0.214	0.074	1	mature hair cell response
hdac1	0.109226	0.420544	0.209	0.074	1	mature hair cell response
arcn1b	0.109401	0.423759	0.153	0.037	1	mature hair cell response
mphosph8	0.109559	0.393559	0.365	0.185	1	mature hair cell response
arglu1a	0.109812	0.46376	0.153	0.037	1	mature hair cell response
st3gal1l	0.109812	0.457337	0.153	0.037	1	mature hair cell response
ndufs3	0.110074	0.454996	0.149	0.037	1	mature hair cell response
elof1	0.110364	0.465952	0.151	0.037	1	mature hair cell response
dda1	0.110572	0.474639	0.151	0.037	1	mature hair cell response
mif	0.111052	0.417056	0.153	0.037	1	mature hair cell response
ahsa1b	0.111474	-0.430784	0.072	0.148	1	mature hair cell response
rpz2	0.112521	-0.486717	0.098	0.185	1	mature hair cell response
si:dkey-26c10.5	0.113088	0.439323	0.151	0.037	1	mature hair cell response
rpl29	0.113339	-0.299335	0.677	0.667	1	mature hair cell response
lsm6	0.113512	0.403215	0.151	0.037	1	mature hair cell response
tia1l	0.113512	0.425109	0.151	0.037	1	mature hair cell response
atp5mc3b	0.113658	0.338189	0.74	0.63	1	mature hair cell response
glud1a	0.114316	-0.414735	0.047	0.111	1	mature hair cell response
usp10	0.114445	-0.396259	0.202	0.296	1	mature hair cell response
cox5b2	0.11465	-0.555149	0.1	0.185	1	mature hair cell response
rpl5a	0.114806	-0.282376	0.612	0.741	1	mature hair cell response
bach1b	0.11488	-0.3871	0.072	0.148	1	mature hair cell response
trappc3	0.114992	0.42157	0.261	0.111	1	mature hair cell response
glud1b	0.11565	0.382457	0.151	0.037	1	mature hair cell response
wasla	0.116459	0.423112	0.149	0.037	1	mature hair cell response
enpp1	0.116895	0.450882	0.149	0.037	1	mature hair cell response
dctn3	0.116895	0.458077	0.149	0.037	1	mature hair cell response
pik3r2	0.117195	-0.541298	0.072	0.148	1	mature hair cell response
hnrnpl	0.117383	0.411799	0.151	0.037	1	mature hair cell response
cdc14ab	0.117511	0.440992	0.207	0.074	1	mature hair cell response
efnb2a	0.117941	-0.606637	0.249	0.333	1	mature hair cell response
ampd2b	0.11821	0.426248	0.149	0.037	1	mature hair cell response
hk1	0.118465	0.371678	0.553	0.37	1	mature hair cell response
pfn2	0.1186	-0.27909	0.382	0.481	1	mature hair cell response
auts2a	0.118662	0.3748	0.207	0.074	1	mature hair cell response
ndel1b	0.118761	-0.520948	0.102	0.185	1	mature hair cell response
hnrnpd	0.11893	0.467693	0.204	0.074	1	mature hair cell response
ccnt1	0.11948	0.452346	0.147	0.037	1	mature hair cell response
clic4	0.119537	0.387605	0.149	0.037	1	mature hair cell response
rer1	0.119672	0.341472	0.209	0.074	1	mature hair cell response
cisd1	0.120375	0.407606	0.147	0.037	1	mature hair cell response
pomp	0.120458	-0.458037	0.212	0.296	1	mature hair cell response
tfe3a	0.120479	-0.584007	0.2	0.296	1	mature hair cell response
tet2	0.12067	0.476603	0.144	0.037	1	mature hair cell response
acadm	0.120747	0.417985	0.205	0.074	1	mature hair cell response
nkap	0.120824	0.437346	0.147	0.037	1	mature hair cell response
mef2d	0.121402	0.465152	0.393	0.222	1	mature hair cell response
idh1	0.121774	0.349056	0.149	0.037	1	mature hair cell response
purab	0.121872	0.40567	0.204	0.074	1	mature hair cell response
pxk	0.122127	-0.390269	0.047	0.111	1	mature hair cell response
gpx2	0.122153	0.286072	0.633	0.407	1	mature hair cell response
smdt1a	0.12302	-0.355064	0.074	0.148	1	mature hair cell response
tnrc6b	0.123329	-0.416932	0.133	0.222	1	mature hair cell response
eif3k	0.123494	0.37732	0.258	0.111	1	mature hair cell response
rbm4.3	0.123912	0.394243	0.311	0.148	1	mature hair cell response
caprin1a	0.123954	0.408931	0.146	0.037	1	mature hair cell response
myl6	0.125069	-0.389622	0.047	0.111	1	mature hair cell response
ube4b	0.125345	0.387392	0.146	0.037	1	mature hair cell response
mta2	0.125391	0.355021	0.147	0.037	1	mature hair cell response
pdha1a	0.125983	0.30228	0.209	0.074	1	mature hair cell response
rmdn3	0.126279	0.401167	0.146	0.037	1	mature hair cell response
pcbp2	0.126347	-0.614762	0.177	0.259	1	mature hair cell response
galnt1	0.126614	0.463769	0.142	0.037	1	mature hair cell response
dyrk3	0.12669	0.445068	0.144	0.037	1	mature hair cell response
nipa2	0.126901	0.38143	0.204	0.074	1	mature hair cell response
noc2l	0.127251	-0.447431	0.049	0.111	1	mature hair cell response
pcdh18b	0.127611	-0.572734	0.102	0.185	1	mature hair cell response
tnpo2	0.127689	0.405619	0.146	0.037	1	mature hair cell response
ptges3a	0.127786	-0.392308	0.205	0.296	1	mature hair cell response
supt6h	0.127963	0.353268	0.205	0.074	1	mature hair cell response
blcap	0.129546	0.393906	0.144	0.037	1	mature hair cell response
KIF2A	0.129696	0.409874	0.2	0.074	1	mature hair cell response
atp6v1aa	0.129849	0.343486	0.311	0.148	1	mature hair cell response
si:dkey-67c22.2	0.129984	0.427405	0.196	0.074	1	mature hair cell response
coch	0.13013	-0.925987	0.075	0.148	1	mature hair cell response
tmem165	0.131029	0.333123	0.146	0.037	1	mature hair cell response
fkbp4	0.131779	-0.466493	0.107	0.185	1	mature hair cell response
dmxl2	0.132158	0.433651	0.142	0.037	1	mature hair cell response
znf318	0.132336	0.427146	0.14	0.037	1	mature hair cell response
trim105	0.132895	0.420775	0.142	0.037	1	mature hair cell response
smarce1	0.133077	0.358941	0.2	0.074	1	mature hair cell response
prkar1aa	0.133396	0.425534	0.196	0.074	1	mature hair cell response
si:dkey-201i24.3	0.133431	0.394124	0.144	0.037	1	mature hair cell response
tmbim4	0.133517	0.44529	0.247	0.111	1	mature hair cell response
clstn1	0.134118	0.398527	0.251	0.111	1	mature hair cell response
setb	0.134135	-0.599929	0.216	0.296	1	mature hair cell response
gpia	0.134416	0.329029	0.144	0.037	1	mature hair cell response
si:dkey-266m15.7	0.134875	0.383591	0.142	0.037	1	mature hair cell response
tcp1	0.135142	0.371544	0.358	0.185	1	mature hair cell response
kpnb3	0.135399	0.387043	0.198	0.074	1	mature hair cell response
fubp1	0.135846	0.376146	0.256	0.111	1	mature hair cell response
ppp2r5eb	0.136327	0.413097	0.14	0.037	1	mature hair cell response
nfatc3a	0.137059	0.359437	0.254	0.111	1	mature hair cell response
clcn3	0.137583	0.373562	0.198	0.074	1	mature hair cell response
cox7b	0.137773	0.376126	0.588	0.407	1	mature hair cell response
atrx	0.138262	0.401682	0.3	0.148	1	mature hair cell response
cnrip1a	0.138278	0.389914	0.2	0.074	1	mature hair cell response
smc3	0.138301	0.41014	0.139	0.037	1	mature hair cell response
sesn1	0.138744	-0.313893	0.074	0.148	1	mature hair cell response
mycbp2	0.139159	0.344164	0.2	0.074	1	mature hair cell response
dytn	0.139257	0.407895	0.195	0.074	1	mature hair cell response
tub	0.139382	0.393015	0.14	0.037	1	mature hair cell response
prkab1b	0.139537	-0.334286	0.049	0.111	1	mature hair cell response
fosl2	0.1397	-0.680973	0.075	0.148	1	mature hair cell response
taf1	0.140123	-0.48503	0.079	0.148	1	mature hair cell response
lrba	0.14031	0.376785	0.514	0.333	1	mature hair cell response
psma8	0.140602	0.381247	0.195	0.074	1	mature hair cell response
spcs2	0.140928	0.39285	0.14	0.037	1	mature hair cell response
si:dkey-234h16.7	0.141405	0.395757	0.139	0.037	1	mature hair cell response
slc16a9b	0.141405	0.471452	0.139	0.037	1	mature hair cell response
strbp	0.142185	0.4061	0.195	0.074	1	mature hair cell response
ppp1r15a	0.143375	-0.658108	0.079	0.148	1	mature hair cell response
prpf38b	0.143502	0.423372	0.193	0.074	1	mature hair cell response
arfgef1	0.143529	0.30458	0.349	0.185	1	mature hair cell response
mt-atp8	0.143559	-0.34032	0.049	0.111	1	mature hair cell response
mob4	0.144033	0.392482	0.139	0.037	1	mature hair cell response
sort1b	0.145525	0.407671	0.191	0.074	1	mature hair cell response
tax1bp1b	0.145838	-0.52017	0.254	0.333	1	mature hair cell response
si:ch73-281n10.2	0.145911	0.25057	0.2	0.074	1	mature hair cell response
mtdhb	0.146345	0.372783	0.196	0.074	1	mature hair cell response
gdi2	0.147459	0.371436	0.393	0.222	1	mature hair cell response
mapk4	0.147867	0.395364	0.191	0.074	1	mature hair cell response
ldha	0.148013	-0.32372	0.24	0.333	1	mature hair cell response
ube2e3	0.148148	0.398813	0.193	0.074	1	mature hair cell response
fabp3	0.148189	0.321161	0.484	0.296	1	mature hair cell response
scocb	0.148791	0.405713	0.135	0.037	1	mature hair cell response
sec24c	0.148858	0.315559	0.139	0.037	1	mature hair cell response
dnajc5aa	0.149891	0.421826	0.135	0.037	1	mature hair cell response
tomm40	0.14993	0.340813	0.137	0.037	1	mature hair cell response
map1lc3a	0.150038	0.353635	0.193	0.074	1	mature hair cell response
tmcc3	0.15103	0.367617	0.137	0.037	1	mature hair cell response
m6pr	0.15103	0.348276	0.137	0.037	1	mature hair cell response
tomm20b	0.151411	0.26991	0.356	0.185	1	mature hair cell response
khdrbs1a	0.151575	-0.437159	0.467	0.519	1	mature hair cell response
prelid1a	0.151794	0.341833	0.347	0.185	1	mature hair cell response
spred1	0.151867	-0.278206	0.049	0.111	1	mature hair cell response
npepl1	0.152111	0.402808	0.135	0.037	1	mature hair cell response
psmb2	0.152693	0.32589	0.137	0.037	1	mature hair cell response
mapk3	0.152959	-0.374512	0.051	0.111	1	mature hair cell response
ap1ar	0.153691	0.413377	0.132	0.037	1	mature hair cell response
rps15	0.154556	-0.284219	0.926	0.963	1	mature hair cell response
slc7a6os	0.155479	0.390458	0.188	0.074	1	mature hair cell response
gspt1l	0.155486	0.351254	0.135	0.037	1	mature hair cell response
eif4ebp1	0.156054	0.373616	0.135	0.037	1	mature hair cell response
ddost	0.156624	0.332768	0.135	0.037	1	mature hair cell response
sema7a	0.156934	0.404794	0.24	0.111	1	mature hair cell response
tars	0.157091	-0.405101	0.111	0.185	1	mature hair cell response
ahr2	0.157711	0.452596	0.132	0.037	1	mature hair cell response
srpk1a	0.157711	0.422834	0.132	0.037	1	mature hair cell response
syt11a	0.157751	0.411064	0.133	0.037	1	mature hair cell response
cry-dash	0.15777	0.380611	0.191	0.074	1	mature hair cell response
rpl5b	0.157873	-0.504736	0.358	0.407	1	mature hair cell response
svila	0.157913	0.411091	0.186	0.074	1	mature hair cell response
glula	0.158244	0.439446	0.189	0.074	1	mature hair cell response
nr2f1a	0.158292	0.439876	0.132	0.037	1	mature hair cell response
svilc	0.158342	0.344964	0.135	0.037	1	mature hair cell response
ptcd3	0.15846	0.378999	0.188	0.074	1	mature hair cell response
pcdh7a	0.158638	0.344769	0.246	0.111	1	mature hair cell response
ndufs5	0.158681	0.34168	0.244	0.111	1	mature hair cell response
si:dkey-239h2.3	0.158907	0.389128	0.133	0.037	1	mature hair cell response
lsm12b	0.159021	0.37772	0.425	0.259	1	mature hair cell response
tmc5	0.159397	0.34084	0.242	0.111	1	mature hair cell response
rtca	0.15959	-0.463828	0.144	0.222	1	mature hair cell response
gadd45ga	0.159959	-0.487905	0.481	0.556	1	mature hair cell response
edf1	0.160064	0.425468	0.182	0.074	1	mature hair cell response
atp6v0cb	0.160474	0.341988	0.486	0.296	1	mature hair cell response
rassf2a	0.161086	0.455422	0.182	0.074	1	mature hair cell response
znf827	0.16124	0.373214	0.133	0.037	1	mature hair cell response
cdon	0.162413	-0.396303	0.053	0.111	1	mature hair cell response
cfap57	0.162663	-0.368941	0.079	0.148	1	mature hair cell response
hnrpkl	0.162688	0.309887	0.295	0.148	1	mature hair cell response
tspan13b	0.163115	0.347001	0.347	0.185	1	mature hair cell response
pik3r3a	0.163561	0.443962	0.13	0.037	1	mature hair cell response
c1d	0.163561	0.39181	0.13	0.037	1	mature hair cell response
ctbp1	0.163563	-0.399191	0.111	0.185	1	mature hair cell response
calm3a.1	0.164491	0.47083	0.184	0.074	1	mature hair cell response
tm9sf2	0.164539	0.384583	0.239	0.111	1	mature hair cell response
rasgef1ba	0.165077	-0.519566	0.051	0.111	1	mature hair cell response
srrm4	0.165253	-0.327392	0.319	0.407	1	mature hair cell response
loxhd1a	0.166005	0.391222	0.235	0.111	1	mature hair cell response
cox14	0.166201	-0.454782	0.081	0.148	1	mature hair cell response
marcksl1b	0.166613	-0.451496	0.267	0.37	1	mature hair cell response
prps1a	0.166808	-0.366244	0.109	0.185	1	mature hair cell response
ube2e2	0.166864	0.366655	0.186	0.074	1	mature hair cell response
fam162a	0.166929	-0.403251	0.081	0.148	1	mature hair cell response
ubl3a	0.167624	0.351316	0.184	0.074	1	mature hair cell response
usp19	0.167624	0.355725	0.184	0.074	1	mature hair cell response
rchy1	0.168413	0.301976	0.132	0.037	1	mature hair cell response
kif1b	0.168413	0.316449	0.132	0.037	1	mature hair cell response
emc2	0.168948	0.285333	0.191	0.074	1	mature hair cell response
daw1	0.168948	-0.385543	0.111	0.185	1	mature hair cell response
sall1b	0.169056	0.315506	0.553	0.37	1	mature hair cell response
kmt2ca	0.171069	0.378158	0.233	0.111	1	mature hair cell response
rpl22	0.171142	-0.274044	0.798	0.778	1	mature hair cell response
pard6a	0.171487	0.399993	0.128	0.037	1	mature hair cell response
rab1ba	0.171496	0.349444	0.13	0.037	1	mature hair cell response
pkig	0.171839	0.408716	0.489	0.333	1	mature hair cell response
odf3l2a	0.172082	0.409533	0.126	0.037	1	mature hair cell response
ndufb10	0.172484	0.292375	0.298	0.148	1	mature hair cell response
timm8b	0.17274	0.361043	0.128	0.037	1	mature hair cell response
ap1s2	0.172742	0.32517	0.13	0.037	1	mature hair cell response
zc3h11a	0.173184	0.372643	0.237	0.111	1	mature hair cell response
rps4x	0.173184	-0.278996	0.83	0.889	1	mature hair cell response
si:dkey-33c12.4	0.173482	-0.541774	0.111	0.185	1	mature hair cell response
kpnb1	0.174897	-0.357621	0.053	0.111	1	mature hair cell response
dkc1	0.175154	-0.44032	0.116	0.185	1	mature hair cell response
si:ch211-288g17.3	0.175218	0.414998	0.125	0.037	1	mature hair cell response
ran	0.175343	-0.257808	0.514	0.556	1	mature hair cell response
si:ch211-214j24.9	0.175372	0.350904	0.182	0.074	1	mature hair cell response
higd1a	0.176232	-0.528412	0.358	0.407	1	mature hair cell response
pkma	0.176716	0.316941	0.433	0.259	1	mature hair cell response
sem1	0.177453	-0.57632	0.258	0.333	1	mature hair cell response
si:dkeyp-46h3.1	0.177825	0.39	0.126	0.037	1	mature hair cell response
nr3c1	0.177865	0.324806	0.237	0.111	1	mature hair cell response
zgc:162944	0.17827	0.361578	0.232	0.111	1	mature hair cell response
chmp1b	0.178997	-0.440709	0.114	0.185	1	mature hair cell response
exoc1	0.179154	-0.406632	0.054	0.111	1	mature hair cell response
gpx4a	0.179525	-0.335458	0.053	0.111	1	mature hair cell response
eif4g1a	0.180108	-0.34351	0.219	0.296	1	mature hair cell response
arhgap5	0.180422	0.355625	0.126	0.037	1	mature hair cell response
cd37	0.180606	0.325988	0.184	0.074	1	mature hair cell response
rab6a	0.180896	0.334928	0.182	0.074	1	mature hair cell response
agr2	0.181095	-0.492432	0.186	0.259	1	mature hair cell response
ubap2a	0.181162	0.3083	0.184	0.074	1	mature hair cell response
abcf2a	0.181323	0.323324	0.284	0.148	1	mature hair cell response
gtf2f2a	0.181931	-0.394846	0.054	0.111	1	mature hair cell response
tfg	0.182332	0.287823	0.465	0.296	1	mature hair cell response
CABZ01087560.1	0.18304	0.388614	0.123	0.037	1	mature hair cell response
btbd10b	0.183142	0.334049	0.182	0.074	1	mature hair cell response
api5	0.183547	0.338763	0.233	0.111	1	mature hair cell response
anp32e	0.183659	0.319561	0.286	0.148	1	mature hair cell response
smg1	0.184388	0.371693	0.125	0.037	1	mature hair cell response
tbc1d25	0.185057	0.350877	0.125	0.037	1	mature hair cell response
ddx21	0.185372	-0.623662	0.153	0.222	1	mature hair cell response
eif5a2	0.185685	-0.437551	0.302	0.37	1	mature hair cell response
ush1c	0.186327	0.433293	0.119	0.037	1	mature hair cell response
efhd1	0.187579	-0.425968	0.054	0.111	1	mature hair cell response
dock9b	0.187695	0.29808	0.182	0.074	1	mature hair cell response
sec63	0.18771	0.307727	0.126	0.037	1	mature hair cell response
ythdf1	0.18771	0.286074	0.126	0.037	1	mature hair cell response
zgc:123105	0.188022	0.348584	0.177	0.074	1	mature hair cell response
opa1	0.188426	0.321972	0.125	0.037	1	mature hair cell response
exoc6	0.189105	0.349508	0.125	0.037	1	mature hair cell response
zbtb16b	0.189773	0.351457	0.177	0.074	1	mature hair cell response
rasal2	0.189773	0.32937	0.177	0.074	1	mature hair cell response
atp6v1e1b	0.19064	0.3299	0.232	0.111	1	mature hair cell response
si:dkey-88p24.11	0.190668	-0.407562	0.084	0.148	1	mature hair cell response
eif3c	0.190838	0.272058	0.288	0.148	1	mature hair cell response
eif4g2a	0.190978	0.355362	0.23	0.111	1	mature hair cell response
rsl24d1	0.192086	-0.335892	0.298	0.37	1	mature hair cell response
hspa4b	0.192528	0.266511	0.125	0.037	1	mature hair cell response
pafah1b1b	0.192637	0.345852	0.335	0.185	1	mature hair cell response
ankhd1	0.193218	0.274493	0.125	0.037	1	mature hair cell response
sdcbp2	0.194002	-0.284208	0.142	0.222	1	mature hair cell response
pard6gb	0.194331	-0.287636	0.054	0.111	1	mature hair cell response
dpf2l	0.194331	-0.309636	0.054	0.111	1	mature hair cell response
lamtor5	0.194658	0.296697	0.123	0.037	1	mature hair cell response
frmd6	0.19539	0.342407	0.121	0.037	1	mature hair cell response
hspa9	0.196381	-0.314339	0.267	0.333	1	mature hair cell response
pef1	0.196527	-0.417722	0.056	0.111	1	mature hair cell response
srsf6a	0.196763	0.298438	0.123	0.037	1	mature hair cell response
rca2.1	0.196804	0.35893	0.121	0.037	1	mature hair cell response
si:ch211-13c6.2	0.196804	0.36232	0.121	0.037	1	mature hair cell response
ppp2r5ea	0.196804	0.346565	0.121	0.037	1	mature hair cell response
rbm28	0.197514	0.32258	0.121	0.037	1	mature hair cell response
hspa4a	0.197839	-0.349237	0.277	0.333	1	mature hair cell response
ddb2	0.198226	0.339639	0.121	0.037	1	mature hair cell response
FOXK2	0.198226	0.335508	0.121	0.037	1	mature hair cell response
scarb2a	0.198478	-0.373846	0.056	0.111	1	mature hair cell response
crybg1a	0.19868	0.309946	0.226	0.111	1	mature hair cell response
rnf2	0.19894	0.345008	0.121	0.037	1	mature hair cell response
nsfa	0.199365	0.352049	0.174	0.074	1	mature hair cell response
tomm5	0.199575	0.26111	0.179	0.074	1	mature hair cell response
dclk1a	0.200409	0.335679	0.119	0.037	1	mature hair cell response
tsr1	0.200443	-0.424218	0.056	0.111	1	mature hair cell response
tmem131	0.201133	0.351339	0.119	0.037	1	mature hair cell response
si:ch211-207j7.2	0.201145	0.371003	0.118	0.037	1	mature hair cell response
unc119.1	0.201431	-0.376314	0.056	0.111	1	mature hair cell response
necap1	0.202008	0.26243	0.179	0.074	1	mature hair cell response
smarca5	0.203261	0.297086	0.121	0.037	1	mature hair cell response
dazap1	0.203417	-0.323383	0.056	0.111	1	mature hair cell response
rnf7	0.203754	0.337049	0.225	0.111	1	mature hair cell response
mbpa	0.203757	-0.39941	0.142	0.222	1	mature hair cell response
cpn1.1	0.203988	0.321092	0.121	0.037	1	mature hair cell response
faf2	0.204581	0.305724	0.175	0.074	1	mature hair cell response
cnih1	0.204838	0.278891	0.177	0.074	1	mature hair cell response
ezrb	0.205615	-0.28208	0.144	0.222	1	mature hair cell response
cyth1a.1	0.205899	0.367502	0.172	0.074	1	mature hair cell response
sf3b1	0.206837	0.311485	0.279	0.148	1	mature hair cell response
dazap2	0.206993	0.343099	0.119	0.037	1	mature hair cell response
aph1b	0.207149	-0.376728	0.086	0.148	1	mature hair cell response
ccdc186	0.207432	-0.343573	0.056	0.111	1	mature hair cell response
gak	0.208072	0.306141	0.174	0.074	1	mature hair cell response
nfkbiaa	0.208141	-0.976193	0.386	0.407	1	mature hair cell response
mob3a	0.208538	0.358136	0.118	0.037	1	mature hair cell response
alyref	0.209401	0.263564	0.43	0.259	1	mature hair cell response
fxr2	0.209903	-0.344212	0.153	0.222	1	mature hair cell response
siah1	0.210081	0.360097	0.116	0.037	1	mature hair cell response
dcun1d5	0.212222	0.296672	0.119	0.037	1	mature hair cell response
hnrnpk	0.212567	0.275418	0.281	0.148	1	mature hair cell response
reep5	0.213003	0.316979	0.419	0.259	1	mature hair cell response
parp8	0.213129	0.345521	0.116	0.037	1	mature hair cell response
sap30l	0.213444	-0.365289	0.191	0.259	1	mature hair cell response
ap1m2	0.214492	0.250431	0.119	0.037	1	mature hair cell response
si:ch211-253p2.2	0.215253	0.251757	0.119	0.037	1	mature hair cell response
trappc5	0.215436	0.327724	0.116	0.037	1	mature hair cell response
errfi1a	0.216208	0.37936	0.116	0.037	1	mature hair cell response
oxct1a	0.217361	-0.406156	0.088	0.148	1	mature hair cell response
ptdss1a	0.217569	-0.337237	0.058	0.111	1	mature hair cell response
slc7a3b	0.21772	-0.254096	0.056	0.111	1	mature hair cell response
ppp2cb	0.218387	0.333629	0.367	0.222	1	mature hair cell response
atp2b2	0.218441	0.251865	0.118	0.037	1	mature hair cell response
fundc2	0.218604	-0.443462	0.058	0.111	1	mature hair cell response
dbpb	0.218607	0.447388	0.114	0.037	1	mature hair cell response
nap1l1	0.219395	0.284922	0.274	0.148	1	mature hair cell response
ssr3	0.219917	-0.445439	0.196	0.259	1	mature hair cell response
prkcdb	0.219926	-0.364936	0.086	0.148	1	mature hair cell response
b2ml	0.220024	-0.337223	0.404	0.444	1	mature hair cell response
kdelr2a	0.220162	-0.357681	0.058	0.111	1	mature hair cell response
zgc:113208	0.221562	-0.347881	0.118	0.185	1	mature hair cell response
ndufa11	0.221675	0.289812	0.116	0.037	1	mature hair cell response
si:dkey-248g21.1	0.221728	-0.335745	0.058	0.111	1	mature hair cell response
uhrf1bp1l	0.221822	0.375546	0.112	0.037	1	mature hair cell response
xpc	0.221822	0.467228	0.112	0.037	1	mature hair cell response
h2afvb	0.2225	0.367107	0.365	0.222	1	mature hair cell response
si:ch211-197h24.6	0.222548	-0.367046	0.086	0.148	1	mature hair cell response
ilf3a	0.223254	0.284374	0.116	0.037	1	mature hair cell response
tra2b	0.223355	0.352935	0.114	0.037	1	mature hair cell response
si:dkey-40c11.2	0.223423	0.336862	0.112	0.037	1	mature hair cell response
cib1	0.224308	-0.353864	0.086	0.148	1	mature hair cell response
fam192a	0.224842	0.272503	0.116	0.037	1	mature hair cell response
rbm39b	0.225176	0.316522	0.17	0.074	1	mature hair cell response
alas1	0.226745	-0.484859	0.272	0.333	1	mature hair cell response
gse1	0.227179	0.467337	0.26	0.148	1	mature hair cell response
sf3b6	0.227403	-0.291377	0.186	0.259	1	mature hair cell response
id2b	0.227858	-0.497061	0.086	0.148	1	mature hair cell response
thrap3b	0.227863	0.269444	0.281	0.148	1	mature hair cell response
bicdl2	0.228072	-0.294183	0.058	0.111	1	mature hair cell response
tbc1d23	0.228737	-0.409447	0.06	0.111	1	mature hair cell response
psmd7	0.228744	-0.370204	0.16	0.222	1	mature hair cell response
ankrd28b	0.229799	0.278683	0.114	0.037	1	mature hair cell response
cstf3	0.230614	0.315477	0.114	0.037	1	mature hair cell response
larsb	0.230614	0.275948	0.114	0.037	1	mature hair cell response
trim3b	0.230884	-0.397719	0.325	0.37	1	mature hair cell response
CU856520.1	0.231236	0.360418	0.165	0.074	1	mature hair cell response
sf1	0.231263	0.315339	0.318	0.185	1	mature hair cell response
zbtb17	0.231431	0.303118	0.114	0.037	1	mature hair cell response
cnbpa	0.231957	0.327373	0.309	0.185	1	mature hair cell response
nr1d1	0.232373	-0.308911	0.058	0.111	1	mature hair cell response
arf6a	0.232373	-0.317927	0.058	0.111	1	mature hair cell response
phlda1	0.233071	0.267473	0.114	0.037	1	mature hair cell response
si:dkey-172j4.3	0.233071	0.260234	0.114	0.037	1	mature hair cell response
stox1	0.233894	0.275275	0.114	0.037	1	mature hair cell response
ptena	0.233894	0.270581	0.114	0.037	1	mature hair cell response
bbc3	0.233985	0.313484	0.318	0.185	1	mature hair cell response
slc16a3	0.235397	-0.281365	0.228	0.296	1	mature hair cell response
srp54	0.235693	0.295053	0.167	0.074	1	mature hair cell response
map9	0.236537	0.289421	0.112	0.037	1	mature hair cell response
rimkla	0.236582	0.345363	0.163	0.074	1	mature hair cell response
inavaa	0.236764	0.447982	0.109	0.037	1	mature hair cell response
fam120c	0.237186	0.33651	0.358	0.222	1	mature hair cell response
stx6	0.237794	0.277068	0.112	0.037	1	mature hair cell response
mgst3b	0.237952	-0.47049	0.089	0.148	1	mature hair cell response
snx12	0.238616	0.284858	0.218	0.111	1	mature hair cell response
tmx1	0.239056	0.270859	0.112	0.037	1	mature hair cell response
fam76b	0.239056	0.279993	0.112	0.037	1	mature hair cell response
sptssa	0.240054	0.307055	0.111	0.037	1	mature hair cell response
chchd10	0.240187	-0.32877	0.365	0.407	1	mature hair cell response
ube2v1	0.240285	0.317394	0.309	0.185	1	mature hair cell response
vars	0.240906	0.285532	0.111	0.037	1	mature hair cell response
dedd1	0.240918	-0.425221	0.454	0.481	1	mature hair cell response
si:dkeyp-75h12.2	0.242443	0.290652	0.112	0.037	1	mature hair cell response
micall2a	0.243	0.259356	0.168	0.074	1	mature hair cell response
ctdspl3	0.24328	0.285509	0.165	0.074	1	mature hair cell response
ap2a1	0.243678	0.284688	0.265	0.148	1	mature hair cell response
zgc:171775	0.244227	0.265984	0.167	0.074	1	mature hair cell response
si:ch211-139d20.3	0.244608	0.34764	0.107	0.037	1	mature hair cell response
atp1b2b	0.245027	0.335055	0.516	0.37	1	mature hair cell response
cdkn1bb	0.245315	0.349308	0.567	0.444	1	mature hair cell response
ywhabb	0.245952	0.324467	0.309	0.185	1	mature hair cell response
tbcb	0.246037	0.328469	0.214	0.111	1	mature hair cell response
ppargc1b	0.246181	0.340341	0.437	0.296	1	mature hair cell response
zgc:158803	0.247798	0.274967	0.111	0.037	1	mature hair cell response
mrpl33	0.247798	0.266397	0.111	0.037	1	mature hair cell response
cebpb	0.248155	-0.505385	0.119	0.185	1	mature hair cell response
hmgb3a	0.248349	0.262584	0.525	0.37	1	mature hair cell response
glod5	0.248521	0.295464	0.307	0.185	1	mature hair cell response
kpna1	0.248856	0.317201	0.109	0.037	1	mature hair cell response
zgc:174164	0.248856	0.307387	0.109	0.037	1	mature hair cell response
ggps1	0.249443	-0.336011	0.06	0.111	1	mature hair cell response
grinab	0.250141	-0.357715	0.121	0.185	1	mature hair cell response
zgc:92335	0.251945	0.274494	0.109	0.037	1	mature hair cell response
ncln	0.252344	0.288346	0.161	0.074	1	mature hair cell response
ralgps2	0.252388	0.306163	0.109	0.037	1	mature hair cell response
arl4ab	0.252829	-0.348203	0.06	0.111	1	mature hair cell response
her4.2.1	0.253219	-0.662738	0.089	0.148	1	mature hair cell response
acadvl	0.253463	0.294634	0.107	0.037	1	mature hair cell response
tjp1b	0.253788	-0.378963	0.091	0.148	1	mature hair cell response
ppp4r4	0.254	0.252069	0.219	0.111	1	mature hair cell response
gabarapa	0.254321	0.322789	0.312	0.185	1	mature hair cell response
hadhb	0.254361	0.296441	0.107	0.037	1	mature hair cell response
cyc1	0.254915	0.28074	0.311	0.185	1	mature hair cell response
mef2ca	0.255103	-0.474795	0.06	0.111	1	mature hair cell response
ets2	0.255737	0.282463	0.351	0.222	1	mature hair cell response
eps8l2	0.255956	0.268825	0.109	0.037	1	mature hair cell response
ccsapa	0.257625	-0.363998	0.061	0.111	1	mature hair cell response
st13	0.258542	-0.277754	0.06	0.111	1	mature hair cell response
ddx39b	0.258654	0.258787	0.109	0.037	1	mature hair cell response
tubb2b	0.259233	0.429505	0.104	0.037	1	mature hair cell response
TXN	0.25964	-0.296159	0.435	0.444	1	mature hair cell response
kifl	0.259793	0.286562	0.107	0.037	1	mature hair cell response
dlat	0.261836	0.289579	0.105	0.037	1	mature hair cell response
hspa4l	0.262178	0.292704	0.161	0.074	1	mature hair cell response
nfkb2	0.262424	0.412824	0.332	0.222	1	mature hair cell response
rpn1	0.262539	0.268621	0.107	0.037	1	mature hair cell response
CU468917.1	0.262761	0.336565	0.105	0.037	1	mature hair cell response
atxn2	0.26334	-0.332894	0.061	0.111	1	mature hair cell response
osbpl3b	0.26334	-0.33615	0.061	0.111	1	mature hair cell response
rnd3a	0.263768	-0.306657	0.089	0.148	1	mature hair cell response
atp1b2a	0.265057	0.269741	0.16	0.074	1	mature hair cell response
arhgef38	0.265548	0.291181	0.105	0.037	1	mature hair cell response
nupr1a	0.266029	0.261282	0.161	0.074	1	mature hair cell response
fam3a	0.268172	0.269362	0.16	0.074	1	mature hair cell response
tiparp	0.26902	0.31237	0.3	0.185	1	mature hair cell response
prnprs3	0.270076	-0.581467	0.126	0.185	1	mature hair cell response
zswim8	0.271185	0.254448	0.105	0.037	1	mature hair cell response
etfb	0.272394	0.262595	0.104	0.037	1	mature hair cell response
fbrs	0.273351	0.297744	0.104	0.037	1	mature hair cell response
psmc6	0.273443	-0.351522	0.093	0.148	1	mature hair cell response
triobpb	0.273584	0.317834	0.102	0.037	1	mature hair cell response
ppp2r2d	0.275272	0.270561	0.104	0.037	1	mature hair cell response
larp4ab	0.27541	-0.52551	0.211	0.259	1	mature hair cell response
sinhcaf	0.276397	-0.464351	0.093	0.148	1	mature hair cell response
naa10	0.276664	0.259309	0.207	0.111	1	mature hair cell response
her4.1	0.277172	-0.415355	0.088	0.148	1	mature hair cell response
clasp2	0.278029	-0.267158	0.091	0.148	1	mature hair cell response
cdh1	0.27903	-0.292274	0.091	0.148	1	mature hair cell response
sox4a.1	0.279169	-0.424836	0.24	0.296	1	mature hair cell response
hipk3b	0.279544	0.276056	0.154	0.074	1	mature hair cell response
ccdc130	0.279675	-0.348615	0.063	0.111	1	mature hair cell response
cpsf6	0.28036	0.291465	0.154	0.074	1	mature hair cell response
si:ch211-196c10.15	0.281389	0.300903	0.102	0.037	1	mature hair cell response
cct4	0.281723	-0.283672	0.368	0.407	1	mature hair cell response
tm9sf3	0.283004	0.278393	0.156	0.074	1	mature hair cell response
drap1	0.285094	0.255783	0.209	0.111	1	mature hair cell response
ciao2b	0.285347	0.291962	0.102	0.037	1	mature hair cell response
stim1a	0.285715	0.302062	0.151	0.074	1	mature hair cell response
echdc2	0.286292	0.28039	0.156	0.074	1	mature hair cell response
pora	0.286852	-0.292584	0.063	0.111	1	mature hair cell response
emb	0.287181	0.255922	0.256	0.148	1	mature hair cell response
pou3f3b	0.28806	-0.301247	0.063	0.111	1	mature hair cell response
ier2b	0.288265	0.279706	0.795	0.63	1	mature hair cell response
dusp14	0.288849	0.301896	0.149	0.074	1	mature hair cell response
rad23b	0.289272	-0.30563	0.063	0.111	1	mature hair cell response
eny2	0.289448	-0.321089	0.093	0.148	1	mature hair cell response
yy1a	0.289871	0.335981	0.202	0.111	1	mature hair cell response
PAXBP1	0.291929	-0.428162	0.13	0.185	1	mature hair cell response
il6st	0.292186	-0.442114	0.244	0.296	1	mature hair cell response
seta	0.292383	-0.273408	0.193	0.259	1	mature hair cell response
cox5ab	0.29292	0.277716	0.388	0.259	1	mature hair cell response
fam214a	0.29538	-0.271031	0.063	0.111	1	mature hair cell response
rab5aa	0.298074	-0.434235	0.175	0.222	1	mature hair cell response
sf3b2	0.300058	-0.296304	0.128	0.185	1	mature hair cell response
pgk1	0.301455	-0.250491	0.286	0.333	1	mature hair cell response
cbsb	0.30276	0.281074	0.151	0.074	1	mature hair cell response
crema	0.303106	-0.559816	0.096	0.148	1	mature hair cell response
jmjd1cb	0.30516	0.278918	0.351	0.222	1	mature hair cell response
eif3ea	0.306465	-0.368365	0.253	0.296	1	mature hair cell response
pet100	0.309786	-0.287452	0.065	0.111	1	mature hair cell response
insig1	0.310391	-0.440362	0.098	0.148	1	mature hair cell response
zgc:158564	0.310967	0.261552	0.388	0.259	1	mature hair cell response
stk3	0.311595	-0.343234	0.067	0.111	1	mature hair cell response
ogdha	0.311746	-0.455494	0.261	0.296	1	mature hair cell response
arf6b	0.313056	0.269061	0.147	0.074	1	mature hair cell response
tmem35	0.313382	-0.404912	0.349	0.37	1	mature hair cell response
cldn7b	0.314467	-0.435516	0.207	0.259	1	mature hair cell response
prelid3b	0.314536	-0.325623	0.346	0.37	1	mature hair cell response
dnmbp	0.314638	-0.319042	0.096	0.148	1	mature hair cell response
actb1	0.314735	-0.443776	0.488	0.481	1	mature hair cell response
snrpb	0.314944	-0.326319	0.288	0.333	1	mature hair cell response
trip12	0.31591	0.267141	0.196	0.111	1	mature hair cell response
iqcg	0.316104	-0.315175	0.065	0.111	1	mature hair cell response
pcdh19	0.316177	-0.315845	0.133	0.185	1	mature hair cell response
appa	0.316232	0.298971	0.463	0.333	1	mature hair cell response
etv5b	0.31643	0.37007	0.235	0.148	1	mature hair cell response
ptprfb	0.316516	0.351859	0.146	0.074	1	mature hair cell response
zc3h13	0.320946	-0.298401	0.098	0.148	1	mature hair cell response
twistnb	0.321664	-0.460964	0.067	0.111	1	mature hair cell response
yars	0.325494	-0.294474	0.067	0.111	1	mature hair cell response
ddx18	0.325809	-0.499985	0.068	0.111	1	mature hair cell response
ier2a	0.326565	-0.255416	0.232	0.296	1	mature hair cell response
zgc:162989	0.327102	-0.373726	0.17	0.222	1	mature hair cell response
mrps6	0.327758	-0.338817	0.137	0.185	1	mature hair cell response
sh2d4ba	0.328744	0.290052	0.242	0.148	1	mature hair cell response
sub1b	0.330581	-0.32712	0.137	0.185	1	mature hair cell response
stat3	0.331183	-0.348329	0.165	0.222	1	mature hair cell response
kncn	0.331862	-0.475178	0.135	0.185	1	mature hair cell response
ckmt1	0.332396	-0.585676	0.219	0.259	1	mature hair cell response
hivep1	0.332914	0.275972	0.191	0.111	1	mature hair cell response
tcf12	0.33779	0.25874	0.144	0.074	1	mature hair cell response
copz2	0.338651	-0.355914	0.068	0.111	1	mature hair cell response
phc2a	0.338664	0.320602	0.142	0.074	1	mature hair cell response
fis1	0.344372	-0.339045	0.135	0.185	1	mature hair cell response
ppm1la	0.347755	-0.250536	0.067	0.111	1	mature hair cell response
wdr5	0.348281	-0.278839	0.135	0.185	1	mature hair cell response
patl1	0.349155	-0.304083	0.068	0.111	1	mature hair cell response
crk	0.351147	-0.261633	0.068	0.111	1	mature hair cell response
msi2b	0.352031	0.266856	0.23	0.148	1	mature hair cell response
dld	0.354303	0.366009	0.27	0.185	1	mature hair cell response
adssl	0.354484	-0.289969	0.068	0.111	1	mature hair cell response
si:dkey-91i10.2	0.355734	-0.31297	0.07	0.111	1	mature hair cell response
tox3	0.358176	0.293044	0.14	0.074	1	mature hair cell response
cyp27c1	0.358565	0.406575	0.179	0.111	1	mature hair cell response
srcap	0.359729	-0.345482	0.07	0.111	1	mature hair cell response
ctsd	0.363322	-0.372846	0.102	0.148	1	mature hair cell response
patz1	0.363752	-0.300163	0.07	0.111	1	mature hair cell response
usp36	0.365713	-0.263003	0.135	0.185	1	mature hair cell response
adnp2b	0.370519	-0.436109	0.07	0.111	1	mature hair cell response
chtopa	0.373322	0.263882	0.325	0.222	1	mature hair cell response
rab10	0.374989	-0.363371	0.223	0.259	1	mature hair cell response
pnn	0.378743	-0.268643	0.07	0.111	1	mature hair cell response
baz1a	0.382433	-0.295996	0.072	0.111	1	mature hair cell response
si:ch211-276i12.9	0.386567	-0.28352	0.072	0.111	1	mature hair cell response
tra2a	0.387531	-0.263483	0.139	0.185	1	mature hair cell response
dohh	0.392121	-0.256288	0.072	0.111	1	mature hair cell response
f3b	0.393125	-0.396869	0.135	0.185	1	mature hair cell response
zgc:110783	0.393517	-0.28425	0.072	0.111	1	mature hair cell response
ube2d2	0.397116	0.256185	0.479	0.37	1	mature hair cell response
tead1b	0.397189	0.357521	0.305	0.222	1	mature hair cell response
abca2	0.401539	-0.251398	0.105	0.148	1	mature hair cell response
rbbp6	0.402213	0.276216	0.465	0.333	1	mature hair cell response
arih2	0.404182	-0.330653	0.107	0.148	1	mature hair cell response
ndufc2	0.405406	-0.577516	0.188	0.222	1	mature hair cell response
gabarapb	0.407388	-0.301062	0.386	0.407	1	mature hair cell response
nfe2l1b	0.407454	-0.282762	0.142	0.185	1	mature hair cell response
ctnnb2	0.409888	-0.432513	0.189	0.222	1	mature hair cell response
lrig1	0.418215	-0.256333	0.074	0.111	1	mature hair cell response
midn	0.418936	-0.305186	0.463	0.444	1	mature hair cell response
polr2i	0.421006	0.31491	0.125	0.074	1	mature hair cell response
si:ch211-133n4.6	0.421494	-1.75745	0.075	0.111	1	mature hair cell response
prr12a	0.427222	-0.275167	0.075	0.111	1	mature hair cell response
pacrg	0.428661	-0.286386	0.075	0.111	1	mature hair cell response
ndufa6	0.429507	-0.407086	0.237	0.259	1	mature hair cell response
ost4	0.430103	-0.287011	0.075	0.111	1	mature hair cell response
nfil3-5	0.430575	-0.383437	0.319	0.333	1	mature hair cell response
vim	0.432703	-0.399852	0.074	0.111	1	mature hair cell response
fam84a	0.436627	-0.291809	0.075	0.111	1	mature hair cell response
enc1	0.437871	0.275272	0.174	0.111	1	mature hair cell response
fam83fa	0.439441	-0.338866	0.147	0.185	1	mature hair cell response
arih1	0.445683	-0.265956	0.111	0.148	1	mature hair cell response
sptlc2b	0.446292	0.264543	0.223	0.148	1	mature hair cell response
polr2f	0.446927	-0.326225	0.111	0.148	1	mature hair cell response
pa2g4b	0.448215	-0.262998	0.147	0.185	1	mature hair cell response
zgc:174906	0.448635	0.32363	0.167	0.111	1	mature hair cell response
nedd4a	0.450481	-0.423329	0.146	0.185	1	mature hair cell response
ak7a	0.453581	-0.278979	0.077	0.111	1	mature hair cell response
tuft1a	0.453901	0.295729	0.211	0.148	1	mature hair cell response
her4.2	0.455055	-0.923206	0.077	0.111	1	mature hair cell response
adam10a	0.456533	-0.285545	0.077	0.111	1	mature hair cell response
mpc2	0.458394	-0.25585	0.114	0.148	1	mature hair cell response
rnf25	0.460238	-0.286342	0.077	0.111	1	mature hair cell response
phb	0.46088	-0.257524	0.193	0.222	1	mature hair cell response
ndufa5	0.461976	-0.312812	0.228	0.259	1	mature hair cell response
zgc:101566	0.462469	-0.336311	0.077	0.111	1	mature hair cell response
gfi1ab	0.463037	-0.341533	0.112	0.148	1	mature hair cell response
pbx3b	0.46827	-0.270176	0.079	0.111	1	mature hair cell response
bptf	0.46827	-0.287971	0.079	0.111	1	mature hair cell response
zgc:175088	0.469757	-0.342344	0.079	0.111	1	mature hair cell response
nfkbib	0.47557	0.401526	0.284	0.222	1	mature hair cell response
pabpc1a	0.478448	-0.372763	0.607	0.519	1	mature hair cell response
keap1a	0.478731	-0.309853	0.079	0.111	1	mature hair cell response
dido1	0.480887	-0.307528	0.326	0.333	1	mature hair cell response
ier5	0.484117	-0.311666	0.472	0.444	1	mature hair cell response
tbx1	0.489759	0.256629	0.165	0.111	1	mature hair cell response
ppm1ab	0.4919	-0.271838	0.081	0.111	1	mature hair cell response
polr2l	0.494824	-0.266008	0.116	0.148	1	mature hair cell response
arl6ip5b	0.500704	-0.374212	0.158	0.185	1	mature hair cell response
rbm14b	0.501013	-0.285944	0.081	0.111	1	mature hair cell response
pde6d	0.508001	-0.29772	0.082	0.111	1	mature hair cell response
elovl1b	0.515702	-0.343106	0.118	0.148	1	mature hair cell response
cox7a2l	0.526759	-0.270178	0.16	0.185	1	mature hair cell response
rab11fip4b	0.530863	-0.425084	0.161	0.185	1	mature hair cell response
leo1	0.531725	-0.255478	0.084	0.111	1	mature hair cell response
pim3	0.536579	-0.25104	0.367	0.37	1	mature hair cell response
dlb	0.53894	-0.324256	0.082	0.111	1	mature hair cell response
sh3gl2a	0.554211	-0.340574	0.123	0.148	1	mature hair cell response
pum1	0.556217	-0.366452	0.123	0.148	1	mature hair cell response
acsl4a	0.561118	-0.312495	0.16	0.185	1	mature hair cell response
carhsp1	0.566269	-0.446343	0.084	0.111	1	mature hair cell response
ankrd22	0.567219	-0.348318	0.125	0.148	1	mature hair cell response
sertad2a	0.575983	-0.264953	0.125	0.148	1	mature hair cell response
kitb	0.577337	-0.396445	0.125	0.148	1	mature hair cell response
cd164l2	0.584106	-0.26601	0.088	0.111	1	mature hair cell response
net1	0.585844	-0.341818	0.156	0.185	1	mature hair cell response
fhdc3	0.588884	-0.262713	0.088	0.111	1	mature hair cell response
ckbb	0.594344	-0.296873	0.581	0.519	1	mature hair cell response
socs3b	0.610275	-0.279581	0.125	0.148	1	mature hair cell response
nono	0.617175	-0.31369	0.126	0.148	1	mature hair cell response
ube2f	0.619279	-0.329772	0.089	0.111	1	mature hair cell response
fthl31	0.622123	-0.295697	0.44	0.444	1	mature hair cell response
cct5	0.63448	-0.264598	0.295	0.296	1	mature hair cell response
ift20	0.63467	-0.415686	0.111	0.074	1	mature hair cell response
pgp	0.658406	-0.314604	0.132	0.148	1	mature hair cell response
mthfd2	0.662841	-0.297039	0.219	0.222	1	mature hair cell response
ncoa3	0.666009	-0.271254	0.135	0.148	1	mature hair cell response
tmem240b	0.684138	-0.284785	0.219	0.222	1	mature hair cell response
nfia	0.688112	-0.27189	0.307	0.296	1	mature hair cell response
tbata	0.698192	-0.309478	0.096	0.111	1	mature hair cell response
mybl1	0.702571	-0.399853	0.095	0.111	1	mature hair cell response
rpl4	0.703136	-0.308096	0.595	0.481	1	mature hair cell response
tent4b	0.708616	-0.361139	0.395	0.37	1	mature hair cell response
si:ch211-147k9.8	0.740215	-0.442709	0.1	0.111	1	mature hair cell response
cox4i1	0.74422	-0.261959	0.554	0.481	1	mature hair cell response
dlc	0.751672	-0.261348	0.098	0.111	1	mature hair cell response
sox4b	0.763605	-0.592966	0.23	0.222	1	mature hair cell response
lamp2	0.767544	-0.251263	0.14	0.148	1	mature hair cell response
rtn4rl2b	0.775575	0.264415	0.558	0.519	1	mature hair cell response
pafah1b1a	0.778726	-0.340414	0.146	0.148	1	mature hair cell response
mibp2	0.779914	-0.25027	0.453	0.407	1	mature hair cell response
txlna	0.800216	-0.277281	0.146	0.148	1	mature hair cell response
eif2b1	0.802169	-0.274201	0.105	0.111	1	mature hair cell response
znf395b	0.823424	-0.335452	0.147	0.148	1	mature hair cell response
roraa	0.831274	-0.277795	0.105	0.111	1	mature hair cell response
ywhaqa	0.842572	-0.265866	0.286	0.259	1	mature hair cell response
spint1a	0.85841	-0.321006	0.135	0.111	1	mature hair cell response
degs1	0.86426	-0.322789	0.111	0.111	1	mature hair cell response
her15.1.1	0.866013	0.397496	0.168	0.185	1	mature hair cell response
zgc:55461	0.873102	0.284878	0.275	0.259	1	mature hair cell response
cxcl18b	0.875752	0.365729	0.118	0.111	1	mature hair cell response
id2a	0.881207	-0.26562	0.175	0.148	1	mature hair cell response
otofa	0.893715	0.414537	0.102	0.111	1	mature hair cell response
chd9	0.91131	-0.284864	0.204	0.185	1	mature hair cell response
tomm34	0.989466	-0.281481	0.119	0.111	1	mature hair cell response
ptmaa	0.989593	-0.278685	0.123	0.111	1	mature hair cell response
sh3glb2b	0.991255	-0.309245	0.272	0.222	1	mature hair cell response
eif5a	0.992733	-0.284043	0.307	0.259	1	mature hair cell response
odc1	0.993828	-0.649681	0.304	0.259	1	mature hair cell response
uchl1	4.42e-19	-1.52761	0.036	0.388	7.11e-15	newly specified hair cell response
hsp70l	1.84e-14	-1.84328	0.283	0.735	2.95e-10	newly specified hair cell response
pvalb8	2.32e-13	2.78232	0.715	0.122	3.73e-09	newly specified hair cell response
hsp90aa1.2	9.85e-13	-0.997118	0.969	0.98	1.58e-08	newly specified hair cell response
tspan36	1.22e-12	-1.08284	0.021	0.245	1.96e-08	newly specified hair cell response
calm3a	1.31e-12	1.26071	0.838	0.408	2.11e-08	newly specified hair cell response
cldni	3.97e-12	-1.11546	0	0.122	6.38e-08	newly specified hair cell response
CR383676.1	6.2e-12	-0.532647	1	1	9.97e-08	newly specified hair cell response
eef1a1l1	1.01e-11	-0.447401	0.992	1	1.63e-07	newly specified hair cell response
hspbp1	1.45e-11	-1.3072	0.059	0.347	2.33e-07	newly specified hair cell response
sqstm1	4.55e-11	-1.10877	0.524	0.878	7.31e-07	newly specified hair cell response
otofb	1.22e-10	1.4327	0.689	0.184	1.96e-06	newly specified hair cell response
atoh1a	1.22e-10	1.512	0.681	0.163	1.96e-06	newly specified hair cell response
qkia	2.16e-10	-0.844068	0.049	0.306	3.48e-06	newly specified hair cell response
UBB	3.05e-10	-0.934371	0.447	0.816	4.9e-06	newly specified hair cell response
hsp70.3	3.66e-10	-1.06793	0.702	0.918	5.88e-06	newly specified hair cell response
zgc:162730	3.97e-10	-1.51157	0.116	0.429	6.38e-06	newly specified hair cell response
s100t	4.42e-10	1.27655	0.799	0.327	7.1e-06	newly specified hair cell response
tagln2	9.02e-10	-1.10709	0.049	0.286	1.45e-05	newly specified hair cell response
hmgb3a	9.87e-10	1.19386	0.715	0.245	1.59e-05	newly specified hair cell response
otos	1.37e-09	-0.658089	0.015	0.184	2.21e-05	newly specified hair cell response
vmp1	2.39e-09	-1.3943	0.051	0.286	3.85e-05	newly specified hair cell response
cbx7a	2.67e-09	-1.03594	0.404	0.735	4.29e-05	newly specified hair cell response
ubb	2.69e-09	-1.02485	0.411	0.735	4.32e-05	newly specified hair cell response
chac1	4.3e-09	-1.11092	0.386	0.735	6.92e-05	newly specified hair cell response
tnfrsf11b	7.48e-09	-1.4281	0.005	0.122	0.000120252	newly specified hair cell response
pdgfrb	7.71e-09	-0.637228	0.005	0.122	0.000123998	newly specified hair cell response
atp2b1a	8.7e-09	0.728647	0.928	0.653	0.000139994	newly specified hair cell response
ctif	1.6e-08	-0.547117	0.003	0.102	0.000257274	newly specified hair cell response
krt8	1.66e-08	-1.01766	0.129	0.429	0.00026781	newly specified hair cell response
atp5mc3b	2.4e-08	0.730797	0.866	0.673	0.000386563	newly specified hair cell response
selenoo1	3.4e-08	-0.629388	0.015	0.163	0.00054699	newly specified hair cell response
s100a10b	4.01e-08	-1.08312	0.129	0.408	0.00064584	newly specified hair cell response
tuba1a	5.63e-08	0.774357	0.753	0.286	0.000905134	newly specified hair cell response
icn	5.93e-08	-0.943456	0.314	0.633	0.000954451	newly specified hair cell response
hmgn6	6.32e-08	1.07319	0.62	0.184	0.00101625	newly specified hair cell response
mak16	8.51e-08	-0.868826	0.062	0.286	0.00136929	newly specified hair cell response
krt18a.1	9.49e-08	-1.63849	0.031	0.204	0.00152656	newly specified hair cell response
rbm24a	1.1e-07	1.1168	0.632	0.184	0.00176195	newly specified hair cell response
hspe1	1.2e-07	-0.973391	0.229	0.531	0.00193088	newly specified hair cell response
timp2b	2.37e-07	-1.1288	0.026	0.184	0.00381839	newly specified hair cell response
fthl27	3.02e-07	-1.17917	0.895	0.857	0.00485772	newly specified hair cell response
CABZ01020840.1	3.31e-07	-0.666104	0.005	0.102	0.00531883	newly specified hair cell response
fabp3	4e-07	0.733283	0.805	0.429	0.00643133	newly specified hair cell response
atp5mc1	4.09e-07	0.987522	0.625	0.245	0.00658629	newly specified hair cell response
mknk2b	4.7e-07	-0.772066	0.262	0.592	0.00756846	newly specified hair cell response
si:ch211-222l21.1	4.96e-07	0.788824	0.794	0.408	0.00798115	newly specified hair cell response
cox7a2a	5.07e-07	0.998434	0.625	0.224	0.00815663	newly specified hair cell response
hsp70.2	5.98e-07	-1.08002	0.414	0.673	0.00962389	newly specified hair cell response
anxa11a	6.17e-07	-0.691547	0.015	0.143	0.00991837	newly specified hair cell response
bxdc2	7.28e-07	-0.884044	0.044	0.224	0.0117052	newly specified hair cell response
si:ch211-243g18.2	7.86e-07	0.742132	0.733	0.327	0.0126501	newly specified hair cell response
tpt1	9.51e-07	-0.462149	0.817	0.98	0.0152911	newly specified hair cell response
tnfrsf9a	1.04e-06	-1.14354	0.023	0.163	0.0166495	newly specified hair cell response
cox6b2	1.05e-06	0.83787	0.702	0.429	0.0168556	newly specified hair cell response
sec61g	1.19e-06	-0.553902	0.728	0.878	0.0190902	newly specified hair cell response
efhd2	1.45e-06	-0.854595	0.057	0.245	0.0233812	newly specified hair cell response
h2afvb	1.58e-06	0.905737	0.635	0.245	0.0253732	newly specified hair cell response
twf2b	1.72e-06	1.0618	0.54	0.163	0.0275918	newly specified hair cell response
ptbp1b	1.82e-06	0.93834	0.604	0.224	0.0292253	newly specified hair cell response
ppiaa	1.84e-06	0.610622	0.882	0.694	0.0296034	newly specified hair cell response
atp1a3b	2e-06	0.71762	0.756	0.429	0.0321078	newly specified hair cell response
cox8a	2.62e-06	0.650829	0.784	0.49	0.0421953	newly specified hair cell response
maff	2.77e-06	-0.751842	0.203	0.469	0.0445398	newly specified hair cell response
zgc:103438	3.21e-06	-0.73055	0.008	0.102	0.0516261	newly specified hair cell response
slc16a9a	3.29e-06	-0.53203	0.008	0.102	0.052936	newly specified hair cell response
zgc:77486.1	4.15e-06	-0.580444	0.013	0.122	0.0667587	newly specified hair cell response
hspb1	4.2e-06	-0.941586	0.026	0.163	0.0675509	newly specified hair cell response
si:dkey-222f2.1	4.42e-06	0.841049	0.62	0.245	0.0711579	newly specified hair cell response
dnajc5b	4.69e-06	1.12153	0.465	0.122	0.0754818	newly specified hair cell response
cd9b	4.79e-06	-0.834788	0.352	0.612	0.0770608	newly specified hair cell response
esf1	5.09e-06	-0.720382	0.033	0.184	0.0818834	newly specified hair cell response
gipc3	5.42e-06	1.09133	0.447	0.102	0.0871122	newly specified hair cell response
rpl37.1	5.43e-06	-0.398229	0.979	1	0.0872735	newly specified hair cell response
zfand2a	5.98e-06	-0.751372	0.129	0.367	0.0961904	newly specified hair cell response
atp1a1a.1	5.99e-06	-0.658639	0.069	0.265	0.0963094	newly specified hair cell response
cox6a1	6.52e-06	0.746106	0.689	0.367	0.104918	newly specified hair cell response
ero1b	7.07e-06	-0.852298	0.062	0.245	0.113691	newly specified hair cell response
gpx1b	7.25e-06	0.778647	0.707	0.388	0.116668	newly specified hair cell response
cd99	7.29e-06	-0.677418	0.021	0.143	0.117209	newly specified hair cell response
si:dkey-177p2.6	9.02e-06	-0.782243	0.216	0.469	0.145057	newly specified hair cell response
gadd45bb	1.03e-05	-1.02156	0.201	0.449	0.16601	newly specified hair cell response
ppiab	1.1e-05	0.448098	0.925	0.857	0.177249	newly specified hair cell response
RPL37A	1.13e-05	-0.3935	0.959	0.98	0.181612	newly specified hair cell response
atp6v0ca	1.15e-05	0.721127	0.658	0.306	0.184251	newly specified hair cell response
prdx2	1.28e-05	0.788177	0.653	0.306	0.206546	newly specified hair cell response
marcksl1a	1.45e-05	-0.566899	0.028	0.163	0.233261	newly specified hair cell response
dnajb1b	1.47e-05	-0.790302	0.27	0.531	0.236332	newly specified hair cell response
eef1g	1.52e-05	0.389663	0.977	0.898	0.244759	newly specified hair cell response
cyp27c1	1.61e-05	-0.974963	0.134	0.347	0.258427	newly specified hair cell response
si:ch211-152c2.3	1.71e-05	1.05912	0.45	0.122	0.275761	newly specified hair cell response
rps21	1.72e-05	-0.338562	0.951	0.959	0.27703	newly specified hair cell response
rps26l	1.82e-05	-0.35761	0.974	1	0.292662	newly specified hair cell response
tiam2a	2.05e-05	-0.63498	0.023	0.143	0.329852	newly specified hair cell response
anxa5a	2.06e-05	1.14998	0.391	0.082	0.330622	newly specified hair cell response
ndrg1a	2.23e-05	-1.00884	0.023	0.143	0.358129	newly specified hair cell response
pir	2.38e-05	-0.967984	0.023	0.143	0.382397	newly specified hair cell response
calm2b	2.41e-05	0.72744	0.694	0.408	0.387242	newly specified hair cell response
si:ch211-217k17.7	2.6e-05	-0.687407	0.09	0.286	0.418267	newly specified hair cell response
fbl	2.72e-05	-0.875728	0.121	0.327	0.438079	newly specified hair cell response
six1b	3.02e-05	0.639957	0.692	0.408	0.485909	newly specified hair cell response
s100s	3.14e-05	0.998291	0.535	0.224	0.504716	newly specified hair cell response
atp1b2b	3.21e-05	1.07998	0.362	0.061	0.516358	newly specified hair cell response
pleca	3.26e-05	-0.753388	0.206	0.449	0.524386	newly specified hair cell response
ptmab	4.48e-05	0.435525	0.889	0.633	0.720394	newly specified hair cell response
atp5pb	5.15e-05	0.885432	0.432	0.122	0.827917	newly specified hair cell response
cox6b1	5.31e-05	1.1116	0.298	0.02	0.854323	newly specified hair cell response
rps12	5.53e-05	-0.380924	0.979	1	0.889286	newly specified hair cell response
rgcc	6.04e-05	-0.861906	0.033	0.163	0.972026	newly specified hair cell response
ppib	6.18e-05	0.800295	0.522	0.204	0.994687	newly specified hair cell response
lhfpl5a	7.69e-05	0.921118	0.419	0.122	1	newly specified hair cell response
rpl15	8.03e-05	0.310558	0.979	1	1	newly specified hair cell response
zdhhc16b	8.16e-05	1.08026	0.285	0.02	1	newly specified hair cell response
txn	8.19e-05	-0.953137	0.347	0.551	1	newly specified hair cell response
hsp90ab1	8.46e-05	0.307239	0.992	1	1	newly specified hair cell response
dynll1	8.65e-05	1.01265	0.285	0.02	1	newly specified hair cell response
hsp70.1	9.01e-05	-0.85577	0.36	0.571	1	newly specified hair cell response
COX5B	9.83e-05	0.641969	0.671	0.347	1	newly specified hair cell response
cabp2b	0.000101743	0.815649	0.578	0.265	1	newly specified hair cell response
si:ch73-46j18.5	0.000106059	0.861228	0.463	0.163	1	newly specified hair cell response
cad	0.000108027	-0.640345	0.028	0.143	1	newly specified hair cell response
si:dkey-7j14.6	0.000108902	-0.820469	0.131	0.327	1	newly specified hair cell response
myl6	0.000108998	-0.60682	0.046	0.184	1	newly specified hair cell response
triobpa	0.00011345	0.897466	0.314	0.041	1	newly specified hair cell response
myo6b	0.000114998	1.00205	0.272	0.02	1	newly specified hair cell response
si:dkey-222f8.3	0.000126302	-0.550895	0.021	0.122	1	newly specified hair cell response
tmsb4x	0.000145396	-0.626205	0.414	0.673	1	newly specified hair cell response
ap3m2	0.000150757	0.998136	0.237	0	1	newly specified hair cell response
hax1	0.00015489	-0.694295	0.08	0.245	1	newly specified hair cell response
atp5f1b	0.000155869	0.605669	0.692	0.408	1	newly specified hair cell response
pomp	0.000171161	0.794418	0.463	0.163	1	newly specified hair cell response
gmps	0.000173532	-0.585095	0.046	0.184	1	newly specified hair cell response
h3f3b.1	0.000175938	0.72314	0.522	0.245	1	newly specified hair cell response
rbm28	0.000222996	-0.676046	0.095	0.265	1	newly specified hair cell response
dpysl3	0.000231197	1.00232	0.257	0.02	1	newly specified hair cell response
cd63	0.000233477	-0.877321	0.175	0.367	1	newly specified hair cell response
ppdpfb	0.000235706	-0.768836	0.517	0.673	1	newly specified hair cell response
dad1	0.000239164	0.637223	0.661	0.408	1	newly specified hair cell response
npm1a	0.000242762	-0.930907	0.213	0.408	1	newly specified hair cell response
elavl4	0.000245345	-0.578931	0.015	0.102	1	newly specified hair cell response
hk1	0.000291985	0.84238	0.373	0.102	1	newly specified hair cell response
fabp7a	0.00030712	1.00221	0.342	0.082	1	newly specified hair cell response
calm3b	0.000309372	0.512589	0.614	0.306	1	newly specified hair cell response
CABZ01113599.1	0.000317242	-0.379625	0.015	0.102	1	newly specified hair cell response
hist2h2l	0.000329432	0.912897	0.288	0.041	1	newly specified hair cell response
higd1a	0.000352505	-0.610059	0.442	0.653	1	newly specified hair cell response
sdad1	0.000364183	-0.558591	0.041	0.163	1	newly specified hair cell response
atp5if1a	0.000403692	0.777163	0.398	0.143	1	newly specified hair cell response
yipf6	0.000448982	-0.502276	0.033	0.143	1	newly specified hair cell response
srgn	0.000466047	-0.77603	0.033	0.143	1	newly specified hair cell response
rps27a	0.000469843	0.255869	0.992	0.939	1	newly specified hair cell response
sdcbp2	0.000469876	-0.756401	0.129	0.306	1	newly specified hair cell response
pou4f1	0.00047415	0.871274	0.301	0.061	1	newly specified hair cell response
hint1	0.000498068	0.784061	0.337	0.082	1	newly specified hair cell response
zgc:55461	0.000513502	0.911812	0.301	0.061	1	newly specified hair cell response
hsph1	0.000559424	-0.671136	0.026	0.122	1	newly specified hair cell response
capns1b	0.000563241	-0.63223	0.054	0.184	1	newly specified hair cell response
pclob	0.000563381	0.836316	0.275	0.041	1	newly specified hair cell response
vamp5	0.000622013	-0.52121	0.018	0.102	1	newly specified hair cell response
sdc4	0.000645083	-0.501703	0.542	0.714	1	newly specified hair cell response
gar1	0.000661908	-0.494052	0.018	0.102	1	newly specified hair cell response
slc36a4	0.00066733	-0.430561	0.026	0.122	1	newly specified hair cell response
cx43.4	0.000676385	-0.464139	0.026	0.122	1	newly specified hair cell response
abca1a	0.000682218	-0.749663	0.069	0.204	1	newly specified hair cell response
ptp4a3	0.000693377	-0.427529	0.018	0.102	1	newly specified hair cell response
zgc:153911	0.000723925	-0.682423	0.036	0.143	1	newly specified hair cell response
h2afy2	0.000724887	0.74414	0.35	0.102	1	newly specified hair cell response
btc	0.000725661	0.790537	0.265	0.041	1	newly specified hair cell response
cst3	0.000738521	-0.692813	0.082	0.224	1	newly specified hair cell response
ube2d2l	0.000759965	-0.640018	0.057	0.184	1	newly specified hair cell response
cebpb	0.000767688	-0.629704	0.254	0.469	1	newly specified hair cell response
slc12a2	0.000796659	0.729376	0.355	0.102	1	newly specified hair cell response
si:ch73-335l21.4	0.000807049	-0.794611	0.44	0.592	1	newly specified hair cell response
fthl30	0.000816103	-0.749489	0.283	0.49	1	newly specified hair cell response
sall1a	0.000850905	0.882738	0.226	0.02	1	newly specified hair cell response
kif19	0.000860434	0.730403	0.344	0.102	1	newly specified hair cell response
eya4	0.000860554	0.851549	0.285	0.061	1	newly specified hair cell response
zfand5b	0.000866472	0.812128	0.314	0.082	1	newly specified hair cell response
akap9	0.000870106	0.769778	0.293	0.061	1	newly specified hair cell response
nccrp1	0.00090375	-0.490771	0.036	0.143	1	newly specified hair cell response
rnf10	0.00092859	0.788227	0.332	0.102	1	newly specified hair cell response
rpl6	0.000964184	0.29083	0.943	0.898	1	newly specified hair cell response
rps28	0.000985681	-0.275071	0.949	0.98	1	newly specified hair cell response
ctsla	0.000998042	-0.79482	0.352	0.531	1	newly specified hair cell response
GRXCR1	0.00106717	0.879181	0.185	0	1	newly specified hair cell response
sem1	0.00112594	0.758606	0.332	0.102	1	newly specified hair cell response
ptp4a2b	0.00113736	-0.595523	0.563	0.694	1	newly specified hair cell response
mxi1	0.00117257	0.85251	0.183	0	1	newly specified hair cell response
ptmaa	0.00118842	-0.58109	0.252	0.469	1	newly specified hair cell response
smarca4a	0.00121669	0.841953	0.213	0.02	1	newly specified hair cell response
psma5	0.00121742	0.858382	0.244	0.041	1	newly specified hair cell response
myt1a	0.00121958	0.810547	0.252	0.041	1	newly specified hair cell response
ndufa4l	0.00124263	0.418971	0.725	0.51	1	newly specified hair cell response
camk2n1a	0.00129098	0.705017	0.445	0.184	1	newly specified hair cell response
psma1	0.00133951	0.626967	0.424	0.184	1	newly specified hair cell response
mbnl2	0.00135933	-0.547147	0.049	0.163	1	newly specified hair cell response
atp5fa1	0.00138917	0.610213	0.53	0.306	1	newly specified hair cell response
rrp8	0.0015503	-0.420481	0.021	0.102	1	newly specified hair cell response
lsm3	0.00155244	0.874971	0.175	0	1	newly specified hair cell response
sub1a	0.00157061	0.766344	0.375	0.143	1	newly specified hair cell response
mvp	0.00158327	-0.651362	0.098	0.245	1	newly specified hair cell response
exosc2	0.00158988	-0.483403	0.039	0.143	1	newly specified hair cell response
dtwd1	0.00163939	-0.406056	0.021	0.102	1	newly specified hair cell response
atp5l	0.00164131	0.466717	0.697	0.469	1	newly specified hair cell response
glrx	0.00164243	-0.398981	0.039	0.143	1	newly specified hair cell response
rpl36	0.00164976	-0.252671	0.931	0.959	1	newly specified hair cell response
ssb	0.0016533	-0.551611	0.123	0.286	1	newly specified hair cell response
reep3b	0.0016834	0.77446	0.239	0.041	1	newly specified hair cell response
rhoub	0.00174016	-0.551508	0.049	0.163	1	newly specified hair cell response
tpm4a	0.00174256	-0.668378	0.077	0.204	1	newly specified hair cell response
nfil3-5	0.00179536	-0.563881	0.244	0.429	1	newly specified hair cell response
atp5meb	0.00186594	0.484854	0.553	0.286	1	newly specified hair cell response
rrad	0.00188645	-0.512793	0.031	0.122	1	newly specified hair cell response
zgc:158343	0.00192883	-0.757526	0.465	0.612	1	newly specified hair cell response
tardbp	0.00195617	0.607415	0.452	0.224	1	newly specified hair cell response
rrs1	0.00200157	-0.530524	0.085	0.224	1	newly specified hair cell response
kdm6bb	0.00201109	0.760091	0.262	0.061	1	newly specified hair cell response
sec11a	0.00201656	0.753469	0.267	0.061	1	newly specified hair cell response
psmb1	0.00206077	0.634014	0.404	0.163	1	newly specified hair cell response
cgnb	0.0020967	0.770184	0.265	0.061	1	newly specified hair cell response
pef1	0.00213881	-0.536946	0.041	0.143	1	newly specified hair cell response
dusp5	0.00222017	-0.651657	0.087	0.224	1	newly specified hair cell response
mif	0.00222626	0.785001	0.231	0.041	1	newly specified hair cell response
bzw1b	0.00223274	-0.546777	0.237	0.429	1	newly specified hair cell response
kif1aa	0.00223524	0.597421	0.265	0.061	1	newly specified hair cell response
twf2a	0.00224709	0.74775	0.165	0	1	newly specified hair cell response
syf2	0.0022471	0.783695	0.165	0	1	newly specified hair cell response
pdia3	0.00237172	0.518926	0.429	0.184	1	newly specified hair cell response
tmem178b	0.0023779	0.543328	0.517	0.265	1	newly specified hair cell response
elovl1b	0.00238722	-0.587226	0.116	0.265	1	newly specified hair cell response
znf1035	0.00239606	-0.49628	0.041	0.143	1	newly specified hair cell response
ndufa8	0.00245124	0.710615	0.337	0.122	1	newly specified hair cell response
dpy30	0.00246993	0.878721	0.193	0.02	1	newly specified hair cell response
lysmd3	0.00247831	-0.518072	0.023	0.102	1	newly specified hair cell response
ptbp3	0.00252809	0.788005	0.329	0.122	1	newly specified hair cell response
rpl36a	0.00257635	-0.322421	0.964	1	1	newly specified hair cell response
nat16	0.00258161	0.62779	0.424	0.184	1	newly specified hair cell response
klhl30	0.00258805	0.744338	0.231	0.041	1	newly specified hair cell response
selenof	0.00262727	0.746274	0.344	0.143	1	newly specified hair cell response
si:dkey-44g23.5	0.00269862	0.801557	0.159	0	1	newly specified hair cell response
cox5aa	0.00275436	0.520051	0.648	0.49	1	newly specified hair cell response
igsf9a	0.00276838	0.757587	0.19	0.02	1	newly specified hair cell response
esrp1	0.00278422	-0.444202	0.023	0.102	1	newly specified hair cell response
atp5pd	0.00281543	0.567158	0.535	0.327	1	newly specified hair cell response
rps18	0.0029477	0.257816	0.956	0.837	1	newly specified hair cell response
si:dkey-4p15.3	0.00302288	-0.798969	0.033	0.122	1	newly specified hair cell response
neurl1aa	0.00303644	0.69952	0.229	0.041	1	newly specified hair cell response
rbx1	0.00304037	0.574021	0.486	0.265	1	newly specified hair cell response
cdv3	0.00316243	-0.559368	0.27	0.429	1	newly specified hair cell response
fosl2	0.00331667	-0.667124	0.108	0.245	1	newly specified hair cell response
gna12a	0.00332913	-0.397042	0.023	0.102	1	newly specified hair cell response
wdr43	0.00343474	-0.415005	0.075	0.204	1	newly specified hair cell response
rplp0	0.00349086	-0.283174	0.959	1	1	newly specified hair cell response
atp5f1d	0.0035403	0.582237	0.478	0.286	1	newly specified hair cell response
ndufb8	0.0035701	0.645772	0.365	0.163	1	newly specified hair cell response
si:ch211-57i17.5	0.00361578	0.689309	0.221	0.041	1	newly specified hair cell response
ube2d1b	0.00372639	0.706252	0.244	0.061	1	newly specified hair cell response
atp5po	0.00373027	0.606985	0.424	0.224	1	newly specified hair cell response
rps3	0.00375309	0.270455	0.961	0.857	1	newly specified hair cell response
sptbn1	0.00387876	0.724021	0.149	0	1	newly specified hair cell response
rtca	0.0039833	0.751047	0.247	0.061	1	newly specified hair cell response
krt5	0.00399859	0.59526	0.316	0.102	1	newly specified hair cell response
anxa5b	0.00406739	-0.424551	0.054	0.163	1	newly specified hair cell response
flna	0.00409334	-0.611162	0.095	0.224	1	newly specified hair cell response
lrrc73	0.00411632	0.562154	0.226	0.041	1	newly specified hair cell response
igfbp1a	0.00412449	-0.864476	0.147	0.286	1	newly specified hair cell response
rbfox2	0.00416896	0.681148	0.28	0.082	1	newly specified hair cell response
cfl1l	0.00417221	-0.493194	0.123	0.265	1	newly specified hair cell response
mtus1a	0.00424406	0.691383	0.147	0	1	newly specified hair cell response
egr4	0.00429842	1.4485	0.177	0.02	1	newly specified hair cell response
il4r.1	0.00446734	-0.484327	0.026	0.102	1	newly specified hair cell response
snrnp70	0.00453271	0.743632	0.177	0.02	1	newly specified hair cell response
h1fx	0.0046042	-1.08	0.368	0.49	1	newly specified hair cell response
slc25a25a	0.00462712	-0.476254	0.108	0.245	1	newly specified hair cell response
rcan3	0.00463387	0.73967	0.211	0.041	1	newly specified hair cell response
nsfl1c	0.00464253	0.738663	0.144	0	1	newly specified hair cell response
trim3b	0.00468694	0.649039	0.183	0.02	1	newly specified hair cell response
hopx	0.00470401	-0.553795	0.046	0.143	1	newly specified hair cell response
lrba	0.00473082	0.62838	0.334	0.122	1	newly specified hair cell response
ranbp1	0.00487112	-0.465643	0.149	0.306	1	newly specified hair cell response
pvalb9	0.00487644	1.24592	0.244	0.061	1	newly specified hair cell response
tfg	0.00492459	0.593523	0.365	0.163	1	newly specified hair cell response
tnfrsf1a	0.00502984	-0.53441	0.026	0.102	1	newly specified hair cell response
aldoaa	0.00505199	-0.462597	0.316	0.469	1	newly specified hair cell response
slirp	0.00505665	0.642218	0.216	0.041	1	newly specified hair cell response
hsd17b7	0.00507707	0.69859	0.141	0	1	newly specified hair cell response
mical2b	0.00507709	0.648878	0.141	0	1	newly specified hair cell response
ndufv1	0.00507709	0.689807	0.141	0	1	newly specified hair cell response
bop1	0.00508947	-0.469555	0.026	0.102	1	newly specified hair cell response
cox7b	0.00509631	0.491685	0.558	0.408	1	newly specified hair cell response
mfap3l	0.0051015	0.62964	0.242	0.061	1	newly specified hair cell response
setb	0.00514601	-0.442647	0.237	0.408	1	newly specified hair cell response
ddx27	0.00525786	-0.525164	0.072	0.184	1	newly specified hair cell response
stard15	0.00528029	0.854026	0.172	0.02	1	newly specified hair cell response
srrm2	0.00554958	-0.55875	0.211	0.367	1	newly specified hair cell response
zgc:113314	0.00559002	-0.385528	0.026	0.102	1	newly specified hair cell response
ccdc88c	0.00559613	0.642758	0.29	0.102	1	newly specified hair cell response
dkc1	0.00569361	-0.567496	0.098	0.224	1	newly specified hair cell response
psma3	0.00588343	0.598502	0.319	0.122	1	newly specified hair cell response
rsl1d1	0.00592295	-0.47788	0.152	0.306	1	newly specified hair cell response
vdac3	0.00600484	0.653131	0.17	0.02	1	newly specified hair cell response
chchd2	0.00602044	-0.415489	0.211	0.388	1	newly specified hair cell response
psmb6	0.00606697	0.5719	0.44	0.245	1	newly specified hair cell response
nucks1a	0.00608044	0.617232	0.321	0.122	1	newly specified hair cell response
tmed10	0.00608133	-0.578656	0.183	0.327	1	newly specified hair cell response
calm1b	0.00618147	0.503451	0.501	0.306	1	newly specified hair cell response
psap	0.00625126	-0.503001	0.144	0.286	1	newly specified hair cell response
dld	0.00629688	0.710454	0.26	0.082	1	newly specified hair cell response
gadd45ba	0.00657075	-0.532994	0.416	0.592	1	newly specified hair cell response
ccdc85b	0.00659166	0.608209	0.398	0.204	1	newly specified hair cell response
sart3	0.00663038	0.621369	0.134	0	1	newly specified hair cell response
loxhd1a	0.00663039	0.633053	0.134	0	1	newly specified hair cell response
pgam1b	0.00663039	0.616206	0.134	0	1	newly specified hair cell response
2021-03-06	0.0067362	0.595479	0.172	0.02	1	newly specified hair cell response
slc7a3a	0.00680187	-0.506921	0.231	0.388	1	newly specified hair cell response
hmgn2	0.00693274	0.363441	0.524	0.286	1	newly specified hair cell response
susd6	0.00713203	0.570488	0.27	0.082	1	newly specified hair cell response
nptna	0.00716078	0.625811	0.283	0.102	1	newly specified hair cell response
ndufs5	0.007262	0.603093	0.231	0.061	1	newly specified hair cell response
tox	0.00729466	0.590311	0.283	0.102	1	newly specified hair cell response
ndel1b	0.00735968	-0.467834	0.059	0.163	1	newly specified hair cell response
nop2	0.00739584	-0.608266	0.049	0.143	1	newly specified hair cell response
amer2	0.00744292	0.690613	0.247	0.082	1	newly specified hair cell response
gpx2	0.0074494	0.670772	0.198	0.041	1	newly specified hair cell response
vsig8a	0.00759208	0.559605	0.319	0.122	1	newly specified hair cell response
hsbp1a	0.0076023	0.612149	0.316	0.122	1	newly specified hair cell response
uck2b	0.00768818	-0.518549	0.039	0.122	1	newly specified hair cell response
btg3	0.00770323	-0.448096	0.141	0.286	1	newly specified hair cell response
flj11011l	0.0077901	0.620023	0.167	0.02	1	newly specified hair cell response
zc3h11a	0.00784211	0.678745	0.162	0.02	1	newly specified hair cell response
atf3	0.00786356	-0.364275	0.591	0.714	1	newly specified hair cell response
glulb	0.00788006	-0.502778	0.167	0.306	1	newly specified hair cell response
ell2	0.00791223	0.640287	0.129	0	1	newly specified hair cell response
pfn2	0.00797663	-0.700742	0.337	0.469	1	newly specified hair cell response
arpc4l	0.00815725	-0.477956	0.028	0.102	1	newly specified hair cell response
vamp1	0.0082244	0.616811	0.231	0.061	1	newly specified hair cell response
eif3g	0.00830788	0.62017	0.303	0.122	1	newly specified hair cell response
rpl7l1	0.00836741	-0.513255	0.075	0.184	1	newly specified hair cell response
slc23a2	0.0085196	-0.378711	0.028	0.102	1	newly specified hair cell response
larp4ab	0.00861062	-0.5727	0.208	0.347	1	newly specified hair cell response
taf13	0.00861799	0.664712	0.19	0.041	1	newly specified hair cell response
hsf2	0.00864034	0.62504	0.126	0	1	newly specified hair cell response
ahnak	0.00876505	-0.511723	0.062	0.163	1	newly specified hair cell response
pet100	0.00887209	-0.430703	0.039	0.122	1	newly specified hair cell response
laptm4b	0.00897629	0.414704	0.563	0.327	1	newly specified hair cell response
cldnb	0.00904279	-0.454795	0.596	0.714	1	newly specified hair cell response
arhgap42a	0.00909439	-0.539635	0.051	0.143	1	newly specified hair cell response
pik3r3b	0.0092662	0.66502	0.391	0.204	1	newly specified hair cell response
sall1b	0.00933911	0.404673	0.537	0.327	1	newly specified hair cell response
rasd1	0.00942893	0.918941	0.157	0.02	1	newly specified hair cell response
mid1ip1l	0.00943338	0.594275	0.123	0	1	newly specified hair cell response
ndufs4	0.00944825	0.668372	0.239	0.082	1	newly specified hair cell response
hsbp1b	0.00949162	0.624553	0.216	0.061	1	newly specified hair cell response
mycbp	0.00952588	0.617759	0.303	0.122	1	newly specified hair cell response
fam228a	0.00953842	0.641173	0.193	0.041	1	newly specified hair cell response
si:ch73-281n10.2	0.00963898	0.664946	0.193	0.041	1	newly specified hair cell response
polr2d	0.00977934	0.581105	0.221	0.061	1	newly specified hair cell response
stt3b	0.00992324	0.612458	0.159	0.02	1	newly specified hair cell response
rab2a	0.0101699	0.459999	0.517	0.306	1	newly specified hair cell response
ptp4a2a	0.0102742	0.622036	0.157	0.02	1	newly specified hair cell response
atp5mc3a	0.0102878	0.406888	0.375	0.163	1	newly specified hair cell response
sh2d4bb	0.010297	0.575105	0.121	0	1	newly specified hair cell response
psma2	0.0104037	0.527501	0.306	0.122	1	newly specified hair cell response
si:dkey-16l2.17	0.0106109	0.527527	0.285	0.102	1	newly specified hair cell response
cox5ab	0.0106528	0.414781	0.409	0.224	1	newly specified hair cell response
zbtb18	0.0107923	0.552992	0.254	0.082	1	newly specified hair cell response
fdx1	0.0109119	-0.468945	0.041	0.122	1	newly specified hair cell response
chd2	0.0112007	0.47963	0.195	0.041	1	newly specified hair cell response
st13	0.0112374	0.611372	0.118	0	1	newly specified hair cell response
sorcs2	0.0112374	0.566356	0.118	0	1	newly specified hair cell response
apex1	0.0113132	0.585294	0.157	0.02	1	newly specified hair cell response
rpz5	0.0115163	-0.632927	0.126	0.245	1	newly specified hair cell response
htatsf1	0.011563	-0.450692	0.064	0.163	1	newly specified hair cell response
timp2a	0.011729	-0.484215	0.041	0.122	1	newly specified hair cell response
kitlga	0.0118165	0.461175	0.26	0.082	1	newly specified hair cell response
cyb5a	0.0119416	-0.606451	0.041	0.122	1	newly specified hair cell response
acadm	0.0120827	0.545789	0.154	0.02	1	newly specified hair cell response
mapk4	0.0121106	0.61475	0.237	0.082	1	newly specified hair cell response
si:zfos-943e10.1	0.0122612	0.543847	0.116	0	1	newly specified hair cell response
CR925719.1	0.0122612	0.533129	0.116	0	1	newly specified hair cell response
rhoca	0.0124932	-0.589325	0.031	0.102	1	newly specified hair cell response
si:dkeyp-86d6.2	0.0125436	0.559597	0.152	0.02	1	newly specified hair cell response
nop58	0.012793	-0.615802	0.175	0.306	1	newly specified hair cell response
mta2	0.012886	0.570362	0.185	0.041	1	newly specified hair cell response
eml2	0.0129271	0.541578	0.301	0.122	1	newly specified hair cell response
selenow1	0.0130355	0.543697	0.334	0.163	1	newly specified hair cell response
degs1	0.0130545	-0.416191	0.077	0.184	1	newly specified hair cell response
tmem240b	0.0130556	0.641863	0.149	0.02	1	newly specified hair cell response
wars	0.0130565	-0.356152	0.041	0.122	1	newly specified hair cell response
gipc2	0.0131478	-0.447727	0.054	0.143	1	newly specified hair cell response
sptan1	0.0131512	0.568915	0.183	0.041	1	newly specified hair cell response
hnrpkl	0.0132197	0.537978	0.219	0.061	1	newly specified hair cell response
anp32e	0.0132404	0.526495	0.244	0.082	1	newly specified hair cell response
srrm4	0.0132808	0.597887	0.37	0.184	1	newly specified hair cell response
grinab	0.0133427	-0.378948	0.129	0.265	1	newly specified hair cell response
ndufa10	0.0133757	0.55457	0.113	0	1	newly specified hair cell response
CT027674.1	0.0133757	0.643884	0.113	0	1	newly specified hair cell response
selenok	0.0133757	0.569275	0.113	0	1	newly specified hair cell response
tnip1	0.0134331	0.507968	0.332	0.143	1	newly specified hair cell response
sox4a.1	0.0134946	0.463272	0.481	0.286	1	newly specified hair cell response
CABZ01080568.1	0.0135385	-0.463802	0.308	0.449	1	newly specified hair cell response
tpm3	0.0138103	-0.653749	0.162	0.286	1	newly specified hair cell response
btf3	0.0138188	0.257824	0.799	0.633	1	newly specified hair cell response
tmed9	0.0138918	0.555576	0.149	0.02	1	newly specified hair cell response
psma4	0.0139722	0.562538	0.319	0.143	1	newly specified hair cell response
ywhae2	0.0140337	0.504027	0.152	0.02	1	newly specified hair cell response
si:ch211-172l8.4	0.0142074	0.643018	0.149	0.02	1	newly specified hair cell response
srcap	0.0142264	-0.526671	0.054	0.143	1	newly specified hair cell response
mych	0.0142303	-0.536106	0.144	0.265	1	newly specified hair cell response
skor1a	0.0145395	0.588461	0.147	0.02	1	newly specified hair cell response
isl1	0.0145889	0.600973	0.111	0	1	newly specified hair cell response
ddt	0.0145889	0.530094	0.111	0	1	newly specified hair cell response
osbpl1a	0.0145889	0.51828	0.111	0	1	newly specified hair cell response
ap3d1	0.0146004	0.54429	0.239	0.082	1	newly specified hair cell response
aco2	0.0146217	0.564965	0.147	0.02	1	newly specified hair cell response
acin1b	0.0147607	0.55559	0.267	0.102	1	newly specified hair cell response
nifk	0.015263	-0.414587	0.054	0.143	1	newly specified hair cell response
ahsa1b	0.015263	-0.498822	0.054	0.143	1	newly specified hair cell response
chmp4ba	0.0154258	-0.48145	0.237	0.367	1	newly specified hair cell response
dock9b	0.0158527	0.529247	0.213	0.061	1	newly specified hair cell response
KIF2A	0.0159093	0.511143	0.108	0	1	newly specified hair cell response
rhoab	0.0160726	-0.530743	0.159	0.286	1	newly specified hair cell response
zgc:154006	0.016281	0.587378	0.141	0.02	1	newly specified hair cell response
bckdk	0.0163731	0.636079	0.141	0.02	1	newly specified hair cell response
man2a2	0.0164597	0.59182	0.144	0.02	1	newly specified hair cell response
tenm3	0.0166199	-0.404362	0.054	0.143	1	newly specified hair cell response
cyfip2	0.0168406	0.638511	0.141	0.02	1	newly specified hair cell response
sgip1a	0.0169257	0.505735	0.144	0.02	1	newly specified hair cell response
eef1da	0.0170413	0.344018	0.53	0.327	1	newly specified hair cell response
actb1	0.0171595	-0.455372	0.717	0.735	1	newly specified hair cell response
mt2	0.0172223	-1.25397	0.136	0.245	1	newly specified hair cell response
ganab	0.0173463	0.574748	0.105	0	1	newly specified hair cell response
exoc6	0.0173463	0.534742	0.105	0	1	newly specified hair cell response
si:dkey-153k10.9	0.0173463	0.554818	0.105	0	1	newly specified hair cell response
plcd4a	0.0173463	0.527263	0.105	0	1	newly specified hair cell response
ubac1	0.0173463	0.504415	0.105	0	1	newly specified hair cell response
lmo7b	0.0173463	0.493239	0.105	0	1	newly specified hair cell response
tp53bp2b	0.0173694	-0.439433	0.069	0.163	1	newly specified hair cell response
snx12	0.0174032	0.487314	0.144	0.02	1	newly specified hair cell response
spry2	0.0175147	0.533774	0.141	0.02	1	newly specified hair cell response
pdcd4b	0.017623	-0.497861	0.254	0.388	1	newly specified hair cell response
zranb2	0.0177847	-0.437545	0.044	0.122	1	newly specified hair cell response
banf1	0.0183843	-0.372095	0.067	0.163	1	newly specified hair cell response
glyr1	0.0184161	0.479819	0.141	0.02	1	newly specified hair cell response
hacd3	0.018511	0.591367	0.17	0.041	1	newly specified hair cell response
myl12.1	0.0185427	-0.341338	0.368	0.531	1	newly specified hair cell response
ubald1a	0.0185977	0.387391	0.144	0.02	1	newly specified hair cell response
oser1	0.0186343	-0.437542	0.113	0.224	1	newly specified hair cell response
serpine2	0.0186404	-0.370247	0.054	0.143	1	newly specified hair cell response
snrpf	0.0188145	0.460766	0.522	0.327	1	newly specified hair cell response
hk2	0.0188504	-0.518955	0.082	0.184	1	newly specified hair cell response
sid1	0.0189102	0.623762	0.103	0	1	newly specified hair cell response
morn4	0.0189102	0.543471	0.103	0	1	newly specified hair cell response
ankrd13c	0.0189102	0.513619	0.103	0	1	newly specified hair cell response
txn2	0.0189102	0.527528	0.103	0	1	newly specified hair cell response
si:ch211-284b7.3	0.0189102	0.499916	0.103	0	1	newly specified hair cell response
tpd52l1	0.0189342	0.507216	0.141	0.02	1	newly specified hair cell response
camk2g2	0.0190449	0.511485	0.311	0.143	1	newly specified hair cell response
nr2f1a	0.0191619	0.655855	0.139	0.02	1	newly specified hair cell response
pak1	0.0191995	0.526126	0.257	0.102	1	newly specified hair cell response
h3f3b.1.1	0.0195834	0.504228	0.347	0.184	1	newly specified hair cell response
serbp1b	0.0196016	0.551858	0.136	0.02	1	newly specified hair cell response
ide	0.0198084	0.526849	0.231	0.082	1	newly specified hair cell response
znf865	0.0198466	0.475613	0.206	0.061	1	newly specified hair cell response
znf706	0.0198737	-0.460439	0.098	0.204	1	newly specified hair cell response
psmd8	0.0200922	0.546918	0.252	0.102	1	newly specified hair cell response
ndufb6	0.0202737	0.500182	0.198	0.061	1	newly specified hair cell response
ndufb2	0.0202836	0.522222	0.298	0.143	1	newly specified hair cell response
gal3st1a	0.0203713	0.489014	0.203	0.061	1	newly specified hair cell response
si:rp71-45k5.4	0.0204155	0.619834	0.219	0.082	1	newly specified hair cell response
h3f3b.1.2	0.0204827	0.416136	0.617	0.49	1	newly specified hair cell response
zswim5	0.0207348	0.41184	0.267	0.102	1	newly specified hair cell response
slc25a3b	0.0208966	0.310574	0.679	0.51	1	newly specified hair cell response
rfx2	0.0209391	0.497776	0.139	0.02	1	newly specified hair cell response
ccdc186	0.0209732	-0.442261	0.033	0.102	1	newly specified hair cell response
smpx	0.0210547	0.470483	0.139	0.02	1	newly specified hair cell response
si:dkey-280e21.3	0.0211116	0.483802	0.288	0.122	1	newly specified hair cell response
fam133b	0.0211929	0.53371	0.136	0.02	1	newly specified hair cell response
meig1	0.0214241	0.341529	0.239	0.082	1	newly specified hair cell response
krtcap2	0.0214292	0.501618	0.136	0.02	1	newly specified hair cell response
abca1b	0.0215606	-0.353461	0.033	0.102	1	newly specified hair cell response
erh	0.0215952	0.419163	0.465	0.286	1	newly specified hair cell response
cul1b	0.0217596	-0.341644	0.033	0.102	1	newly specified hair cell response
tspan13b	0.0218555	0.539794	0.195	0.061	1	newly specified hair cell response
si:ch1073-174d20.2	0.0219601	-0.47248	0.033	0.102	1	newly specified hair cell response
rnf7	0.0221565	0.494652	0.229	0.082	1	newly specified hair cell response
ndufb7	0.0223701	0.483859	0.26	0.102	1	newly specified hair cell response
vegfaa	0.0225715	-0.348093	0.033	0.102	1	newly specified hair cell response
prelid3b	0.0225728	-0.464056	0.337	0.449	1	newly specified hair cell response
arl4aa	0.0226664	0.50234	0.134	0.02	1	newly specified hair cell response
xbp1	0.0227103	-0.397611	0.386	0.51	1	newly specified hair cell response
cct7	0.0227763	0.451972	0.357	0.184	1	newly specified hair cell response
myh14	0.0230462	0.594878	0.134	0.02	1	newly specified hair cell response
prpf31	0.0231975	-0.324574	0.033	0.102	1	newly specified hair cell response
si:ch73-1a9.3	0.0233997	0.352514	0.347	0.184	1	newly specified hair cell response
rassf7b	0.0234037	-0.508367	0.121	0.224	1	newly specified hair cell response
hcfc1a	0.0234314	0.482947	0.134	0.02	1	newly specified hair cell response
tbca	0.0236527	0.485543	0.272	0.122	1	newly specified hair cell response
psmc2	0.0237052	0.494518	0.167	0.041	1	newly specified hair cell response
ckbb	0.0237481	0.462483	0.311	0.143	1	newly specified hair cell response
tfeb	0.0238386	-0.270253	0.033	0.102	1	newly specified hair cell response
atp5mf	0.0240873	0.388866	0.504	0.327	1	newly specified hair cell response
ankrd22	0.0242735	-0.376048	0.147	0.265	1	newly specified hair cell response
pip4p1a	0.0248922	0.444242	0.134	0.02	1	newly specified hair cell response
lsm14ab	0.0251244	0.451094	0.198	0.061	1	newly specified hair cell response
mybbp1a	0.0251322	-0.393828	0.046	0.122	1	newly specified hair cell response
pole3	0.0253303	-0.366341	0.046	0.122	1	newly specified hair cell response
cox4i1	0.0253587	0.392833	0.638	0.51	1	newly specified hair cell response
aimp1	0.0254741	0.505045	0.131	0.02	1	newly specified hair cell response
tjap1	0.0260404	0.542542	0.131	0.02	1	newly specified hair cell response
hccsb	0.026102	-0.415023	0.075	0.163	1	newly specified hair cell response
arrdc1a	0.0261836	0.440864	0.131	0.02	1	newly specified hair cell response
ndufa1	0.0263157	0.495037	0.252	0.102	1	newly specified hair cell response
uqcr10	0.0263447	0.398229	0.483	0.306	1	newly specified hair cell response
pls1	0.0264568	0.565022	0.193	0.061	1	newly specified hair cell response
ap1s1	0.0267526	0.317134	0.301	0.143	1	newly specified hair cell response
six4b	0.0269334	0.487066	0.162	0.041	1	newly specified hair cell response
s100v2	0.0272332	-0.392188	0.087	0.184	1	newly specified hair cell response
zgc:162989	0.0272694	0.502696	0.162	0.041	1	newly specified hair cell response
yap1	0.0272923	-0.406315	0.075	0.163	1	newly specified hair cell response
caprin1b	0.0273273	-0.491138	0.175	0.286	1	newly specified hair cell response
sar1b	0.0273866	-0.343378	0.046	0.122	1	newly specified hair cell response
cops4	0.0276494	0.437814	0.19	0.061	1	newly specified hair cell response
si:dkey-17m8.1	0.0276895	0.520488	0.129	0.02	1	newly specified hair cell response
cox7c	0.0277014	0.447848	0.535	0.367	1	newly specified hair cell response
spcs2	0.0277069	0.499415	0.126	0.02	1	newly specified hair cell response
cdc42l	0.0278864	-0.410028	0.087	0.184	1	newly specified hair cell response
smc1al	0.0279895	0.528189	0.237	0.102	1	newly specified hair cell response
gnb1b	0.0280185	0.403484	0.473	0.306	1	newly specified hair cell response
gata3	0.028358	0.518376	0.19	0.061	1	newly specified hair cell response
socs3b	0.0289724	0.569889	0.213	0.082	1	newly specified hair cell response
ccng1	0.0291111	-0.34781	0.334	0.49	1	newly specified hair cell response
ywhah	0.0291625	0.511103	0.213	0.082	1	newly specified hair cell response
cox8b	0.0293876	-0.376703	0.036	0.102	1	newly specified hair cell response
ndufc2	0.0295723	0.498342	0.216	0.082	1	newly specified hair cell response
rpl22l1	0.0296667	0.264096	0.864	0.776	1	newly specified hair cell response
emb	0.029764	0.456265	0.126	0.02	1	newly specified hair cell response
rplp2	0.0300283	-0.264519	0.856	0.918	1	newly specified hair cell response
tmbim1b	0.0300919	0.523506	0.126	0.02	1	newly specified hair cell response
rgs12b	0.0301308	0.475773	0.157	0.041	1	newly specified hair cell response
ddx18	0.0304125	-0.31451	0.036	0.102	1	newly specified hair cell response
rbb4l	0.0304125	-0.352882	0.036	0.102	1	newly specified hair cell response
atp6v1aa	0.0305274	0.509446	0.188	0.061	1	newly specified hair cell response
coch	0.0306678	-0.873881	0.093	0.184	1	newly specified hair cell response
ift27	0.0309536	0.492862	0.123	0.02	1	newly specified hair cell response
fam3c	0.0310899	0.465858	0.188	0.061	1	newly specified hair cell response
fthl29	0.0311107	-0.451297	0.09	0.184	1	newly specified hair cell response
cnn2	0.03118	-0.541907	0.144	0.245	1	newly specified hair cell response
insm1b	0.0312071	0.369707	0.195	0.061	1	newly specified hair cell response
rpl26.1	0.031412	0.423765	0.272	0.122	1	newly specified hair cell response
tomm40l	0.0316664	0.46845	0.154	0.041	1	newly specified hair cell response
kdm5ba	0.0320956	0.479857	0.188	0.061	1	newly specified hair cell response
cbfb	0.0322801	-0.400441	0.036	0.102	1	newly specified hair cell response
hmgn7	0.0323547	0.349113	0.314	0.143	1	newly specified hair cell response
cyr61	0.0323872	-0.550088	0.103	0.204	1	newly specified hair cell response
spint1a	0.0324318	0.345609	0.19	0.061	1	newly specified hair cell response
hnrnph1l	0.0324657	-0.481658	0.093	0.184	1	newly specified hair cell response
ufm1	0.0326513	0.471444	0.126	0.02	1	newly specified hair cell response
pnrc2	0.0328409	-0.290534	0.797	0.878	1	newly specified hair cell response
cpe	0.0329015	0.503639	0.121	0.02	1	newly specified hair cell response
nfia	0.0332837	0.410338	0.368	0.204	1	newly specified hair cell response
kpnb1	0.0336953	-0.388197	0.049	0.122	1	newly specified hair cell response
fam32a	0.0337769	0.4391	0.216	0.082	1	newly specified hair cell response
col18a1a	0.0339666	0.414002	0.123	0.02	1	newly specified hair cell response
lima1a	0.0340054	-0.675773	0.244	0.367	1	newly specified hair cell response
tectb	0.0340785	0.462181	0.242	0.102	1	newly specified hair cell response
auts2a	0.0341899	0.496034	0.121	0.02	1	newly specified hair cell response
bud31	0.0342417	0.479883	0.288	0.143	1	newly specified hair cell response
psmb7	0.0342428	0.458291	0.465	0.306	1	newly specified hair cell response
hmgn3	0.034244	0.34086	0.267	0.122	1	newly specified hair cell response
brdt	0.0343973	0.423034	0.157	0.041	1	newly specified hair cell response
ebf3a.1	0.0346984	0.44173	0.339	0.184	1	newly specified hair cell response
stxbp6	0.0347109	0.424805	0.123	0.02	1	newly specified hair cell response
ankrd24	0.034711	0.513481	0.183	0.061	1	newly specified hair cell response
clta	0.0349836	0.447774	0.357	0.204	1	newly specified hair cell response
macf1a	0.0351263	0.459013	0.265	0.122	1	newly specified hair cell response
ppargc1b	0.0351679	0.43246	0.29	0.143	1	newly specified hair cell response
hdac1	0.0353327	0.470894	0.262	0.122	1	newly specified hair cell response
ube2a	0.0360743	0.484343	0.237	0.102	1	newly specified hair cell response
lin28a	0.0370853	0.429865	0.704	0.531	1	newly specified hair cell response
got2b	0.0371614	0.273644	0.157	0.041	1	newly specified hair cell response
si:ch73-22o12.1	0.0371877	0.462038	0.185	0.061	1	newly specified hair cell response
hif1an	0.0372956	-0.424305	0.039	0.102	1	newly specified hair cell response
ap2a1	0.0376358	0.497327	0.203	0.082	1	newly specified hair cell response
vps4b	0.0376428	-0.451272	0.126	0.224	1	newly specified hair cell response
mllt3	0.0377536	0.504722	0.118	0.02	1	newly specified hair cell response
dynll2b	0.0377605	0.484276	0.18	0.061	1	newly specified hair cell response
oga	0.0381021	0.493313	0.18	0.061	1	newly specified hair cell response
fbxl3a	0.0382113	-0.41171	0.039	0.102	1	newly specified hair cell response
cfap20	0.0382117	0.577634	0.147	0.041	1	newly specified hair cell response
cremb	0.0382912	-0.47622	0.051	0.122	1	newly specified hair cell response
elof1	0.0383169	0.422001	0.121	0.02	1	newly specified hair cell response
clstn1	0.0384442	0.379028	0.242	0.102	1	newly specified hair cell response
hspd1	0.0385555	-0.373027	0.208	0.327	1	newly specified hair cell response
pfkfb4b	0.0386171	0.496718	0.116	0.02	1	newly specified hair cell response
psat1	0.0391461	-0.366518	0.039	0.102	1	newly specified hair cell response
gpc4	0.0391461	-0.373923	0.039	0.102	1	newly specified hair cell response
col2a1a	0.0391961	-1.35536	0.082	0.163	1	newly specified hair cell response
ncl	0.0393597	-0.475902	0.445	0.551	1	newly specified hair cell response
dnajb11	0.0397166	0.442493	0.149	0.041	1	newly specified hair cell response
ip6k2a	0.039867	0.420741	0.152	0.041	1	newly specified hair cell response
eif3i	0.0400287	0.356626	0.239	0.102	1	newly specified hair cell response
tgfb1a	0.0400502	-0.371286	0.172	0.286	1	newly specified hair cell response
dyrk1ab	0.0400726	0.435101	0.118	0.02	1	newly specified hair cell response
ndufs3	0.0403276	0.508495	0.147	0.041	1	newly specified hair cell response
txnipa	0.040609	0.407826	0.183	0.061	1	newly specified hair cell response
myl12.2	0.0406379	0.378884	0.185	0.061	1	newly specified hair cell response
frya	0.0406379	0.31262	0.185	0.061	1	newly specified hair cell response
suclg1	0.0406503	0.399047	0.211	0.082	1	newly specified hair cell response
gtpbp4	0.0407192	-0.423262	0.213	0.327	1	newly specified hair cell response
col9a3	0.0407471	-0.425095	0.039	0.102	1	newly specified hair cell response
prr15la	0.0407607	0.389237	0.262	0.122	1	newly specified hair cell response
npm1b	0.0407822	0.436323	0.116	0.02	1	newly specified hair cell response
slc25a14	0.0410042	0.441592	0.116	0.02	1	newly specified hair cell response
cflara	0.0414029	-0.339413	0.039	0.102	1	newly specified hair cell response
hipk3a	0.0414523	0.505905	0.226	0.102	1	newly specified hair cell response
kars	0.0414912	-0.3715	0.139	0.245	1	newly specified hair cell response
llph	0.0416867	-0.384924	0.051	0.122	1	newly specified hair cell response
arfip1	0.0417145	0.490566	0.113	0.02	1	newly specified hair cell response
zfhx4	0.0417468	0.542001	0.144	0.041	1	newly specified hair cell response
tomm20b	0.0418704	0.401014	0.36	0.204	1	newly specified hair cell response
cbsb	0.0419808	-0.484728	0.051	0.122	1	newly specified hair cell response
atp1b3b	0.0420676	-0.370608	0.039	0.102	1	newly specified hair cell response
ldhba	0.042145	0.321814	0.38	0.204	1	newly specified hair cell response
gse1	0.0422113	0.47371	0.208	0.082	1	newly specified hair cell response
kdm7ab	0.0423807	0.47287	0.203	0.082	1	newly specified hair cell response
atp6v1g1	0.0429969	0.47622	0.172	0.061	1	newly specified hair cell response
galnt18b	0.0432816	0.415345	0.116	0.02	1	newly specified hair cell response
mrps14	0.0435151	0.411309	0.116	0.02	1	newly specified hair cell response
psmc5	0.0435272	0.426103	0.149	0.041	1	newly specified hair cell response
ucp2	0.0436895	0.551229	0.355	0.224	1	newly specified hair cell response
ranbp9	0.0439408	0.379037	0.306	0.163	1	newly specified hair cell response
prpf40a	0.0441936	0.439868	0.203	0.082	1	newly specified hair cell response
gcnt4a	0.0443459	0.397533	0.183	0.061	1	newly specified hair cell response
mdh2	0.044428	0.348037	0.411	0.265	1	newly specified hair cell response
tomm7	0.0445506	0.501022	0.249	0.122	1	newly specified hair cell response
rab1ba	0.0451468	-0.487155	0.116	0.204	1	newly specified hair cell response
capza1b	0.0454448	0.416714	0.237	0.102	1	newly specified hair cell response
bdnf	0.0455083	0.473692	0.147	0.041	1	newly specified hair cell response
socs3a	0.0457281	-0.413659	0.216	0.327	1	newly specified hair cell response
trim105	0.0457979	0.48434	0.111	0.02	1	newly specified hair cell response
arih2	0.045867	-0.465434	0.067	0.143	1	newly specified hair cell response
cs	0.046057	0.478838	0.198	0.082	1	newly specified hair cell response
nme3	0.0463268	0.400424	0.293	0.143	1	newly specified hair cell response
phc2a	0.0463872	0.399014	0.147	0.041	1	newly specified hair cell response
atp2b2.1	0.0465209	-0.651671	0.085	0.163	1	newly specified hair cell response
mthfd2	0.0466356	-0.481026	0.167	0.265	1	newly specified hair cell response
eif3ja	0.0466504	0.411039	0.175	0.061	1	newly specified hair cell response
cebpg	0.0483504	0.264033	0.244	0.102	1	newly specified hair cell response
pfdn6	0.0483518	0.415919	0.177	0.061	1	newly specified hair cell response
polr2i	0.0484293	0.474353	0.17	0.061	1	newly specified hair cell response
smarcc1a	0.0485962	-0.325193	0.064	0.143	1	newly specified hair cell response
tmem56b	0.0486098	0.469661	0.111	0.02	1	newly specified hair cell response
hmgb2a	0.0486822	0.486491	0.368	0.224	1	newly specified hair cell response
mgst3a	0.0491363	0.396994	0.111	0.02	1	newly specified hair cell response
vdac1	0.0496351	0.269896	0.267	0.122	1	newly specified hair cell response
gdi1	0.0501746	0.439187	0.17	0.061	1	newly specified hair cell response
s1pr1	0.0503852	-0.497777	0.082	0.163	1	newly specified hair cell response
canx	0.0504461	0.407724	0.283	0.143	1	newly specified hair cell response
chmp2a	0.0504728	-0.362155	0.108	0.204	1	newly specified hair cell response
spsb4a	0.0505533	0.502454	0.167	0.061	1	newly specified hair cell response
cap2	0.051017	0.439431	0.111	0.02	1	newly specified hair cell response
rbm39a	0.0511669	-0.388803	0.177	0.286	1	newly specified hair cell response
cited4a	0.0511712	0.535087	0.237	0.122	1	newly specified hair cell response
tnrc6a	0.051235	0.365513	0.285	0.143	1	newly specified hair cell response
zgc:112356	0.0513375	0.394303	0.172	0.061	1	newly specified hair cell response
pdcd6ip	0.0514503	0.407964	0.226	0.102	1	newly specified hair cell response
si:ch211-178n15.1	0.0517751	-0.382321	0.213	0.327	1	newly specified hair cell response
npm3	0.0518656	-0.287764	0.064	0.143	1	newly specified hair cell response
si:dkey-88p24.11	0.0519272	0.449336	0.108	0.02	1	newly specified hair cell response
ostc	0.0519722	0.423175	0.17	0.061	1	newly specified hair cell response
apba1a	0.0521626	0.431749	0.141	0.041	1	newly specified hair cell response
jag2b	0.0522867	0.406603	0.141	0.041	1	newly specified hair cell response
arl3	0.0524895	0.423844	0.108	0.02	1	newly specified hair cell response
akap12b	0.0531362	-0.356399	0.067	0.143	1	newly specified hair cell response
gatad2ab	0.0532383	0.444486	0.139	0.041	1	newly specified hair cell response
noc2l	0.0538633	-0.367986	0.041	0.102	1	newly specified hair cell response
irf6	0.0538755	-0.479496	0.085	0.163	1	newly specified hair cell response
smndc1	0.0539955	0.46118	0.219	0.102	1	newly specified hair cell response
btg2	0.0540649	-0.261037	0.432	0.592	1	newly specified hair cell response
psma8	0.0540676	0.458873	0.29	0.163	1	newly specified hair cell response
pa2g4a	0.0540726	0.353788	0.144	0.041	1	newly specified hair cell response
EML5	0.0542068	0.411481	0.108	0.02	1	newly specified hair cell response
psmd7	0.0543245	0.533505	0.188	0.082	1	newly specified hair cell response
nbr1b	0.0546696	0.299561	0.111	0.02	1	newly specified hair cell response
eps8l2	0.0548223	0.374845	0.141	0.041	1	newly specified hair cell response
pdlim1	0.0548772	-0.348586	0.041	0.102	1	newly specified hair cell response
atp5pf	0.0549167	0.414364	0.463	0.327	1	newly specified hair cell response
lmna	0.05492	-0.287529	0.167	0.286	1	newly specified hair cell response
tomm5	0.0550314	0.471611	0.332	0.204	1	newly specified hair cell response
pes	0.0550969	-0.350979	0.067	0.143	1	newly specified hair cell response
ndufab1a	0.0551067	0.423745	0.224	0.102	1	newly specified hair cell response
ccdc57	0.0551398	0.406084	0.254	0.122	1	newly specified hair cell response
itm2bb	0.0551693	0.414604	0.105	0.02	1	newly specified hair cell response
ldb1a	0.0553775	0.365344	0.108	0.02	1	newly specified hair cell response
ncoa5	0.0553775	0.374153	0.108	0.02	1	newly specified hair cell response
bbc3	0.0555976	0.422515	0.203	0.082	1	newly specified hair cell response
nip7	0.055907	-0.320544	0.041	0.102	1	newly specified hair cell response
per3	0.0561754	0.451717	0.136	0.041	1	newly specified hair cell response
col9a2	0.0563234	-0.400326	0.041	0.102	1	newly specified hair cell response
lmo4b	0.0563636	0.434757	0.139	0.041	1	newly specified hair cell response
zfr	0.0564376	0.298371	0.201	0.082	1	newly specified hair cell response
hnrnpaba	0.0565544	0.314138	0.527	0.388	1	newly specified hair cell response
mhc1zba	0.057001	-0.312349	0.314	0.429	1	newly specified hair cell response
rtn1a	0.0572058	0.397033	0.362	0.224	1	newly specified hair cell response
ywhaqa	0.0574006	-0.425972	0.206	0.306	1	newly specified hair cell response
dldh	0.0575925	0.424784	0.105	0.02	1	newly specified hair cell response
lsm4	0.0578045	0.420773	0.193	0.082	1	newly specified hair cell response
mdh1aa	0.0581823	0.39869	0.396	0.245	1	newly specified hair cell response
RASSF5	0.058418	0.432457	0.167	0.061	1	newly specified hair cell response
gpx4a	0.0585034	-0.383414	0.069	0.143	1	newly specified hair cell response
dpm2	0.058631	0.401388	0.136	0.041	1	newly specified hair cell response
plecb	0.0588762	-0.310462	0.041	0.102	1	newly specified hair cell response
serp1	0.0595609	-0.388089	0.129	0.224	1	newly specified hair cell response
gtf2a1	0.0595657	0.411749	0.103	0.02	1	newly specified hair cell response
spata13	0.05992	0.359826	0.139	0.041	1	newly specified hair cell response
ccdc6a	0.0604237	0.379362	0.105	0.02	1	newly specified hair cell response
ezrb	0.060747	-0.47022	0.206	0.306	1	newly specified hair cell response
zgc:158258	0.0607667	0.367235	0.139	0.041	1	newly specified hair cell response
hivep1	0.0611751	0.424518	0.136	0.041	1	newly specified hair cell response
anp32b	0.0612741	0.453977	0.134	0.041	1	newly specified hair cell response
med10	0.0617186	0.343536	0.105	0.02	1	newly specified hair cell response
aars	0.0620279	-0.415645	0.069	0.143	1	newly specified hair cell response
psmd3	0.0621989	0.45358	0.159	0.061	1	newly specified hair cell response
ddx47	0.0624288	-0.260581	0.041	0.102	1	newly specified hair cell response
tmed4	0.0633693	0.379164	0.105	0.02	1	newly specified hair cell response
errfi1a	0.0633693	0.305957	0.105	0.02	1	newly specified hair cell response
sf3b5	0.063504	0.425671	0.188	0.082	1	newly specified hair cell response
arpc2	0.0635168	0.406846	0.103	0.02	1	newly specified hair cell response
eif3jb	0.0636444	-0.578944	0.257	0.347	1	newly specified hair cell response
zgc:77880	0.0638555	0.375257	0.103	0.02	1	newly specified hair cell response
pabpc1b	0.0639333	0.354621	0.167	0.061	1	newly specified hair cell response
dnajc1	0.0640315	0.446242	0.131	0.041	1	newly specified hair cell response
hmgb3b	0.0642352	0.405946	0.219	0.102	1	newly specified hair cell response
atp6v0a1a	0.0648415	0.402825	0.134	0.041	1	newly specified hair cell response
dusp14	0.0652257	0.34847	0.103	0.02	1	newly specified hair cell response
tmc2a	0.0653072	0.412089	0.165	0.061	1	newly specified hair cell response
wu:fi04e12	0.0659199	0.393576	0.103	0.02	1	newly specified hair cell response
ddx61	0.0660089	-0.353119	0.188	0.286	1	newly specified hair cell response
arpp21	0.0660681	0.410436	0.134	0.041	1	newly specified hair cell response
abcf2a	0.0662927	0.386076	0.193	0.082	1	newly specified hair cell response
strn3	0.0664252	0.393076	0.167	0.061	1	newly specified hair cell response
copz1	0.0667029	0.398157	0.162	0.061	1	newly specified hair cell response
fkbp2	0.0672765	0.389345	0.162	0.061	1	newly specified hair cell response
trim36	0.0673264	0.358786	0.103	0.02	1	newly specified hair cell response
si:ch211-98n17.5	0.0673264	0.317732	0.103	0.02	1	newly specified hair cell response
egln2	0.0674681	0.372738	0.136	0.041	1	newly specified hair cell response
arl6ip5b	0.0676645	-0.428996	0.103	0.184	1	newly specified hair cell response
rsrc2	0.0677613	0.400304	0.131	0.041	1	newly specified hair cell response
znf516	0.0680388	0.378092	0.103	0.02	1	newly specified hair cell response
ndel1a	0.0681353	-0.370639	0.1	0.184	1	newly specified hair cell response
rbm5	0.0684139	0.41617	0.159	0.061	1	newly specified hair cell response
ddx6	0.0687395	0.365954	0.296	0.163	1	newly specified hair cell response
wrb	0.0687575	0.292033	0.103	0.02	1	newly specified hair cell response
ccnl1b	0.0693452	-0.499512	0.09	0.163	1	newly specified hair cell response
polr3h	0.0694824	-0.320597	0.085	0.163	1	newly specified hair cell response
gfi1aa	0.0694824	0.296654	0.103	0.02	1	newly specified hair cell response
tmem176l.1	0.0699233	-0.466256	0.123	0.204	1	newly specified hair cell response
sox13	0.0701871	0.317422	0.134	0.041	1	newly specified hair cell response
cpsf2	0.0703181	-0.352924	0.044	0.102	1	newly specified hair cell response
kifc3	0.0703639	0.33552	0.224	0.102	1	newly specified hair cell response
ugt8	0.0707766	0.295814	0.36	0.204	1	newly specified hair cell response
pno1	0.0709904	0.347754	0.19	0.082	1	newly specified hair cell response
capsla	0.0716679	0.442597	0.131	0.041	1	newly specified hair cell response
coq10b	0.0717356	0.38062	0.242	0.122	1	newly specified hair cell response
uqcrh	0.0721379	0.353043	0.481	0.367	1	newly specified hair cell response
camk2g1	0.0721482	0.396863	0.129	0.041	1	newly specified hair cell response
tmem115	0.0728074	-0.312456	0.044	0.102	1	newly specified hair cell response
csnk2b	0.072828	0.457695	0.254	0.143	1	newly specified hair cell response
plxna4	0.0731295	-0.387383	0.057	0.122	1	newly specified hair cell response
chmp4bb	0.0733795	-0.331395	0.072	0.143	1	newly specified hair cell response
chp1	0.0738232	-0.312499	0.044	0.102	1	newly specified hair cell response
nop16	0.0738232	-0.323441	0.044	0.102	1	newly specified hair cell response
eif5	0.0739312	-0.351816	0.36	0.469	1	newly specified hair cell response
si:ch211-248e11.2	0.074198	0.383557	0.129	0.041	1	newly specified hair cell response
dbi	0.0743185	0.325214	0.465	0.327	1	newly specified hair cell response
psmd14	0.0745145	0.326082	0.134	0.041	1	newly specified hair cell response
grxcr1	0.0745989	0.327038	0.165	0.061	1	newly specified hair cell response
fam13b	0.0746679	-0.340105	0.188	0.286	1	newly specified hair cell response
arf2a	0.0750075	0.311961	0.321	0.184	1	newly specified hair cell response
tcp11l2	0.075129	0.409779	0.157	0.061	1	newly specified hair cell response
slc25a22b	0.0761064	0.37415	0.131	0.041	1	newly specified hair cell response
cd81a	0.0763781	-0.551931	0.141	0.224	1	newly specified hair cell response
metap1	0.0764133	-0.309086	0.044	0.102	1	newly specified hair cell response
max	0.0765858	-0.523624	0.183	0.265	1	newly specified hair cell response
msna	0.076698	-0.505097	0.141	0.224	1	newly specified hair cell response
phf5a	0.0770642	0.382401	0.157	0.061	1	newly specified hair cell response
rasgef1bb	0.077082	-0.310834	0.085	0.163	1	newly specified hair cell response
jag1b	0.0771619	0.322986	0.131	0.041	1	newly specified hair cell response
calm2a	0.078216	0.250724	0.532	0.408	1	newly specified hair cell response
g3bp1	0.079017	-0.416277	0.157	0.245	1	newly specified hair cell response
vat1	0.0792924	-0.311801	0.072	0.143	1	newly specified hair cell response
syncrip	0.0798057	0.262849	0.542	0.408	1	newly specified hair cell response
kdm5c	0.0800429	0.384633	0.157	0.061	1	newly specified hair cell response
usp9	0.0800623	0.378619	0.185	0.082	1	newly specified hair cell response
lonrf1l	0.0801923	0.395058	0.314	0.184	1	newly specified hair cell response
angptl4	0.0808958	-0.388977	0.216	0.306	1	newly specified hair cell response
cdca4	0.0810112	-0.40297	0.059	0.122	1	newly specified hair cell response
fam177a1	0.0819835	-0.306552	0.059	0.122	1	newly specified hair cell response
zgc:165573	0.0819835	-0.414587	0.059	0.122	1	newly specified hair cell response
atp5md	0.083242	0.299	0.388	0.265	1	newly specified hair cell response
hcn5	0.0832895	0.412766	0.234	0.122	1	newly specified hair cell response
scaf1	0.0832966	0.387736	0.126	0.041	1	newly specified hair cell response
dlb	0.0833004	0.474703	0.123	0.041	1	newly specified hair cell response
cnot1	0.0834882	0.335746	0.126	0.041	1	newly specified hair cell response
guk1a	0.0839563	-0.308667	0.059	0.122	1	newly specified hair cell response
strap	0.0847858	0.317341	0.129	0.041	1	newly specified hair cell response
idh1	0.0853845	0.357933	0.188	0.082	1	newly specified hair cell response
cyc1	0.0855792	0.406649	0.229	0.122	1	newly specified hair cell response
tob1a	0.085907	0.362279	0.301	0.184	1	newly specified hair cell response
clcn3	0.0862087	0.342444	0.126	0.041	1	newly specified hair cell response
tm9sf3	0.0862087	0.347403	0.126	0.041	1	newly specified hair cell response
ddx21	0.0863315	-0.585486	0.183	0.265	1	newly specified hair cell response
dedd1	0.0865973	0.322402	0.239	0.122	1	newly specified hair cell response
rps6kb1b	0.0866635	-0.345129	0.046	0.102	1	newly specified hair cell response
hnrnpk	0.0869928	0.33909	0.183	0.082	1	newly specified hair cell response
crybg1b	0.086999	0.341788	0.126	0.041	1	newly specified hair cell response
glula	0.0871192	0.320644	0.365	0.224	1	newly specified hair cell response
cfap298	0.0873963	-0.467407	0.108	0.184	1	newly specified hair cell response
ube2al	0.087593	-0.441871	0.147	0.224	1	newly specified hair cell response
trip11	0.087809	-0.349398	0.046	0.102	1	newly specified hair cell response
si:dkey-28b4.7	0.0881323	0.36648	0.18	0.082	1	newly specified hair cell response
tnfrsf21	0.0882523	-0.283386	0.103	0.184	1	newly specified hair cell response
tmbim4	0.0888106	0.299048	0.157	0.061	1	newly specified hair cell response
slc1a3a	0.0888181	0.31994	0.26	0.143	1	newly specified hair cell response
baiap2l2b	0.0888905	0.302543	0.219	0.102	1	newly specified hair cell response
sltm	0.0892769	0.38261	0.177	0.082	1	newly specified hair cell response
psmd1	0.0893789	0.408795	0.226	0.122	1	newly specified hair cell response
fam84a	0.0904188	0.438834	0.152	0.061	1	newly specified hair cell response
tax1bp1b	0.0904935	0.295428	0.298	0.184	1	newly specified hair cell response
tbc1d14	0.0909053	0.338392	0.123	0.041	1	newly specified hair cell response
mybl1	0.0925136	0.357945	0.183	0.082	1	newly specified hair cell response
sarnp	0.0928371	0.39286	0.121	0.041	1	newly specified hair cell response
bhlhe40	0.092906	-0.262021	0.123	0.204	1	newly specified hair cell response
txnl1	0.0931156	-0.276562	0.046	0.102	1	newly specified hair cell response
gdi2	0.0940922	0.403527	0.249	0.143	1	newly specified hair cell response
tjp1a	0.0941297	-0.352806	0.126	0.204	1	newly specified hair cell response
znf593	0.0944542	-0.313405	0.09	0.163	1	newly specified hair cell response
blcap	0.09464	-0.413658	0.121	0.204	1	newly specified hair cell response
pde4ba	0.0947721	0.469885	0.201	0.102	1	newly specified hair cell response
rtn4rl2b	0.0953709	0.345	0.18	0.082	1	newly specified hair cell response
pwp2h	0.0955553	-0.310202	0.046	0.102	1	newly specified hair cell response
tomm6	0.0956047	-0.312605	0.177	0.265	1	newly specified hair cell response
tagapa	0.0968588	0.343041	0.123	0.041	1	newly specified hair cell response
id2a	0.0975497	-0.385443	0.126	0.204	1	newly specified hair cell response
sod1	0.0977134	0.306412	0.424	0.306	1	newly specified hair cell response
tnrc6c1	0.0981188	0.419718	0.244	0.143	1	newly specified hair cell response
cltca	0.0987202	0.344736	0.229	0.122	1	newly specified hair cell response
psmb2	0.0989461	0.360998	0.303	0.184	1	newly specified hair cell response
cct6a	0.101094	0.340845	0.35	0.224	1	newly specified hair cell response
spink2.1	0.101271	-0.3176	0.077	0.143	1	newly specified hair cell response
marcksb	0.101514	0.273694	0.26	0.143	1	newly specified hair cell response
pfkfb3	0.101583	-0.369178	0.167	0.245	1	newly specified hair cell response
znf827	0.102579	0.322765	0.121	0.041	1	newly specified hair cell response
cdh1	0.102719	-0.343118	0.167	0.245	1	newly specified hair cell response
rassf1	0.103041	0.31061	0.121	0.041	1	newly specified hair cell response
usp54a	0.104793	0.359753	0.118	0.041	1	newly specified hair cell response
rbms1a	0.105267	0.334003	0.118	0.041	1	newly specified hair cell response
rac1a	0.106062	-0.387732	0.064	0.122	1	newly specified hair cell response
ndufs2	0.10622	0.35621	0.118	0.041	1	newly specified hair cell response
jupa	0.106468	0.342969	0.272	0.163	1	newly specified hair cell response
phactr4a	0.106555	0.315017	0.252	0.143	1	newly specified hair cell response
sub1b	0.106644	0.297668	0.149	0.061	1	newly specified hair cell response
ddx24	0.106844	-0.365339	0.108	0.184	1	newly specified hair cell response
tfe3a	0.106912	-0.260998	0.195	0.286	1	newly specified hair cell response
smim15	0.107179	0.331521	0.118	0.041	1	newly specified hair cell response
alas1	0.107593	-0.395934	0.344	0.408	1	newly specified hair cell response
ankhb	0.108531	-0.257774	0.046	0.102	1	newly specified hair cell response
sdhdb	0.109261	0.274145	0.149	0.061	1	newly specified hair cell response
nsa2	0.109624	-0.354783	0.288	0.367	1	newly specified hair cell response
psmd11b	0.109676	0.301638	0.121	0.041	1	newly specified hair cell response
atf7ip	0.10973	0.402416	0.172	0.082	1	newly specified hair cell response
egr3	0.109984	0.419492	0.116	0.041	1	newly specified hair cell response
atp5f1c	0.110221	0.341563	0.272	0.163	1	newly specified hair cell response
zfand5a	0.11132	-0.335623	0.219	0.306	1	newly specified hair cell response
hif1ab	0.111643	-0.338048	0.342	0.429	1	newly specified hair cell response
CABZ01080702.1	0.111932	-0.301474	0.049	0.102	1	newly specified hair cell response
hmgcs1	0.113233	-0.434643	0.064	0.122	1	newly specified hair cell response
snrpb	0.113414	0.286869	0.406	0.286	1	newly specified hair cell response
nfasca	0.114138	-0.257365	0.296	0.163	1	newly specified hair cell response
ahr2	0.114836	0.274478	0.147	0.061	1	newly specified hair cell response
psma6a	0.114986	0.354403	0.201	0.102	1	newly specified hair cell response
npc1	0.115048	-0.280489	0.049	0.102	1	newly specified hair cell response
srprb	0.116024	-0.25128	0.077	0.143	1	newly specified hair cell response
purba	0.116063	0.33031	0.116	0.041	1	newly specified hair cell response
zgc:66160	0.116311	-0.319573	0.095	0.163	1	newly specified hair cell response
vdac2	0.116883	0.279597	0.53	0.429	1	newly specified hair cell response
si:dkey-172h23.2	0.117126	0.455734	0.139	0.061	1	newly specified hair cell response
ak2	0.117745	0.277085	0.203	0.102	1	newly specified hair cell response
slc7a6os	0.117966	0.350715	0.141	0.061	1	newly specified hair cell response
mrpl18	0.118147	0.32116	0.116	0.041	1	newly specified hair cell response
ppig	0.118267	0.437224	0.162	0.082	1	newly specified hair cell response
ap2s1	0.119115	0.362269	0.113	0.041	1	newly specified hair cell response
roraa	0.119116	0.349707	0.113	0.041	1	newly specified hair cell response
cd99l2	0.119464	0.296848	0.116	0.041	1	newly specified hair cell response
cct8	0.119751	0.267737	0.224	0.122	1	newly specified hair cell response
snrpe	0.120708	0.280076	0.455	0.327	1	newly specified hair cell response
cmip	0.121006	0.382967	0.139	0.061	1	newly specified hair cell response
m6pr	0.121498	0.369276	0.139	0.061	1	newly specified hair cell response
gpatch8	0.122238	0.368547	0.111	0.041	1	newly specified hair cell response
bccip	0.122278	-0.464527	0.154	0.224	1	newly specified hair cell response
stam	0.122624	-0.271957	0.093	0.163	1	newly specified hair cell response
prkcsh	0.122893	0.309881	0.113	0.041	1	newly specified hair cell response
emc10	0.123316	0.339395	0.141	0.061	1	newly specified hair cell response
tnc	0.123921	0.302055	0.296	0.184	1	newly specified hair cell response
tmem258	0.12476	0.271188	0.332	0.224	1	newly specified hair cell response
slc16a6b	0.124817	0.316634	0.113	0.041	1	newly specified hair cell response
si:dkey-16l2.16	0.125043	-0.368292	0.051	0.102	1	newly specified hair cell response
psmb3	0.125431	0.251295	0.368	0.245	1	newly specified hair cell response
hyou1	0.125783	0.325477	0.17	0.082	1	newly specified hair cell response
dock7	0.126114	-0.434887	0.082	0.143	1	newly specified hair cell response
nfe2l3	0.126313	0.295767	0.141	0.061	1	newly specified hair cell response
optn	0.127695	-0.296578	0.08	0.143	1	newly specified hair cell response
si:ch211-212k18.4	0.12789	0.264939	0.116	0.041	1	newly specified hair cell response
tanc2a	0.1281	0.278461	0.144	0.061	1	newly specified hair cell response
mrpl47	0.128398	0.357079	0.111	0.041	1	newly specified hair cell response
gabpa	0.129396	-0.275858	0.064	0.122	1	newly specified hair cell response
bysl	0.129566	-0.298792	0.113	0.184	1	newly specified hair cell response
tefa	0.129904	0.364688	0.185	0.102	1	newly specified hair cell response
snrpd2	0.129996	0.298037	0.316	0.204	1	newly specified hair cell response
med31	0.130119	0.344643	0.111	0.041	1	newly specified hair cell response
tnrc18	0.130156	0.319579	0.113	0.041	1	newly specified hair cell response
epha7	0.130156	0.30313	0.113	0.041	1	newly specified hair cell response
abhd12	0.130156	0.28685	0.113	0.041	1	newly specified hair cell response
ube2v1	0.130178	0.32972	0.262	0.163	1	newly specified hair cell response
irf2	0.130255	-0.382378	0.051	0.102	1	newly specified hair cell response
elf1	0.130989	-0.325375	0.082	0.143	1	newly specified hair cell response
b4galt6	0.131007	0.319932	0.244	0.143	1	newly specified hair cell response
glod5	0.131843	0.296772	0.314	0.204	1	newly specified hair cell response
h2afx1	0.131899	0.38656	0.463	0.367	1	newly specified hair cell response
znf346	0.132195	0.338055	0.139	0.061	1	newly specified hair cell response
dlgap4a	0.132854	-0.350866	0.082	0.143	1	newly specified hair cell response
prkd2	0.134052	0.283039	0.141	0.061	1	newly specified hair cell response
erp44	0.13408	-0.289299	0.051	0.102	1	newly specified hair cell response
smox	0.13474	-0.380132	0.082	0.143	1	newly specified hair cell response
celsr1a	0.134789	0.28573	0.113	0.041	1	newly specified hair cell response
ndufb5	0.135008	0.320756	0.242	0.143	1	newly specified hair cell response
calr3b	0.135054	0.279995	0.165	0.082	1	newly specified hair cell response
atrx	0.135501	0.282365	0.265	0.163	1	newly specified hair cell response
mycb	0.135524	0.308856	0.29	0.184	1	newly specified hair cell response
cltcb	0.136197	0.324599	0.216	0.122	1	newly specified hair cell response
mia3	0.137184	0.34284	0.111	0.041	1	newly specified hair cell response
hspa4a	0.137637	-0.384474	0.326	0.388	1	newly specified hair cell response
si:ch211-160o17.4	0.137672	0.315273	0.19	0.102	1	newly specified hair cell response
ier2b	0.138177	0.359652	0.437	0.347	1	newly specified hair cell response
mpc1	0.13881	0.264243	0.195	0.102	1	newly specified hair cell response
psmd9	0.13958	-0.307879	0.051	0.102	1	newly specified hair cell response
ccng2	0.139604	0.26575	0.111	0.041	1	newly specified hair cell response
rab10	0.139631	-0.27123	0.185	0.265	1	newly specified hair cell response
pfdn1	0.140826	0.29353	0.111	0.041	1	newly specified hair cell response
CR352265.3	0.140836	0.341198	0.108	0.041	1	newly specified hair cell response
si:ch211-235e9.6	0.141378	0.281032	0.139	0.061	1	newly specified hair cell response
psme3	0.14144	-0.327043	0.095	0.163	1	newly specified hair cell response
CABZ01087560.1	0.141669	0.295602	0.136	0.061	1	newly specified hair cell response
atf6	0.141933	0.295764	0.139	0.061	1	newly specified hair cell response
psme1	0.142491	0.349804	0.134	0.061	1	newly specified hair cell response
fkbp4	0.142674	-0.270292	0.095	0.163	1	newly specified hair cell response
hsp90b1	0.143094	0.312888	0.247	0.143	1	newly specified hair cell response
ap1b1	0.14359	0.252824	0.195	0.102	1	newly specified hair cell response
nhp2	0.143626	-0.320039	0.111	0.184	1	newly specified hair cell response
pho	0.143791	-0.441903	0.085	0.143	1	newly specified hair cell response
uqcrc2a	0.14392	0.304179	0.136	0.061	1	newly specified hair cell response
scrib	0.143959	0.297859	0.108	0.041	1	newly specified hair cell response
mbpb	0.143968	-0.357312	0.067	0.122	1	newly specified hair cell response
fxr2	0.144322	0.275863	0.167	0.082	1	newly specified hair cell response
sptlc2b	0.144976	0.327655	0.159	0.082	1	newly specified hair cell response
ctsd	0.145056	0.304622	0.136	0.061	1	newly specified hair cell response
mt-nd6	0.145858	0.298871	0.108	0.041	1	newly specified hair cell response
prkar2aa	0.145919	0.348025	0.134	0.061	1	newly specified hair cell response
p4hb	0.146581	-0.266405	0.147	0.224	1	newly specified hair cell response
hmox1a	0.147134	0.433432	0.108	0.041	1	newly specified hair cell response
ogdha	0.148176	0.307683	0.216	0.122	1	newly specified hair cell response
alyref	0.148449	0.266333	0.319	0.204	1	newly specified hair cell response
tmem47	0.148825	-0.29167	0.118	0.184	1	newly specified hair cell response
ythdf1	0.149098	0.325317	0.105	0.041	1	newly specified hair cell response
ktn1	0.149668	0.258869	0.136	0.061	1	newly specified hair cell response
ndufab1b	0.149752	0.30338	0.213	0.122	1	newly specified hair cell response
baz2ba	0.150293	-0.372815	0.116	0.184	1	newly specified hair cell response
relt	0.15041	0.342498	0.105	0.041	1	newly specified hair cell response
snrpg	0.152009	0.334653	0.26	0.163	1	newly specified hair cell response
fam49a	0.152369	0.351137	0.134	0.061	1	newly specified hair cell response
her4.1	0.152559	-0.583707	0.193	0.265	1	newly specified hair cell response
tubb5	0.152966	0.392937	0.134	0.061	1	newly specified hair cell response
sox5	0.153646	0.270624	0.108	0.041	1	newly specified hair cell response
rrp1	0.155599	-0.278098	0.067	0.122	1	newly specified hair cell response
mgst3b	0.155954	0.279581	0.185	0.102	1	newly specified hair cell response
elob.1	0.156098	0.343061	0.257	0.163	1	newly specified hair cell response
prdx3	0.156273	0.320295	0.211	0.122	1	newly specified hair cell response
stat3	0.156892	0.394221	0.157	0.082	1	newly specified hair cell response
ppid	0.157168	0.250891	0.165	0.082	1	newly specified hair cell response
MARK4	0.157499	0.318795	0.134	0.061	1	newly specified hair cell response
pcdh7a	0.157782	0.2804	0.105	0.041	1	newly specified hair cell response
per1b	0.157841	0.330345	0.103	0.041	1	newly specified hair cell response
usp2a	0.15821	-0.339107	0.157	0.224	1	newly specified hair cell response
birc2	0.158465	0.275109	0.105	0.041	1	newly specified hair cell response
dlg1	0.160062	0.328666	0.257	0.163	1	newly specified hair cell response
crebzf	0.160217	-0.441324	0.19	0.265	1	newly specified hair cell response
si:ch211-214j24.10	0.160687	-0.374421	0.29	0.367	1	newly specified hair cell response
tmed2	0.161233	0.312745	0.254	0.163	1	newly specified hair cell response
fam83fa	0.161916	0.26787	0.105	0.041	1	newly specified hair cell response
sap18	0.162852	0.316019	0.249	0.163	1	newly specified hair cell response
rab5if	0.163387	-0.299411	0.118	0.184	1	newly specified hair cell response
ppp1cab	0.163486	-0.350045	0.069	0.122	1	newly specified hair cell response
sptssa	0.163825	-0.369121	0.085	0.143	1	newly specified hair cell response
mcts1	0.164842	0.338294	0.129	0.061	1	newly specified hair cell response
ppm1da	0.164849	-0.256798	0.054	0.102	1	newly specified hair cell response
rrp12	0.164849	-0.29238	0.054	0.102	1	newly specified hair cell response
ubap2b	0.165085	-0.281917	0.116	0.184	1	newly specified hair cell response
rnf2	0.165725	0.275987	0.131	0.061	1	newly specified hair cell response
cdkn1ca	0.166133	0.292458	0.105	0.041	1	newly specified hair cell response
apoeb	0.16615	-0.885621	0.057	0.102	1	newly specified hair cell response
etf1b	0.166831	-0.393917	0.283	0.347	1	newly specified hair cell response
cipcb	0.16719	0.265254	0.134	0.061	1	newly specified hair cell response
ap1g2	0.169174	0.252477	0.103	0.041	1	newly specified hair cell response
bptf	0.169174	0.267824	0.103	0.041	1	newly specified hair cell response
tmem14ca	0.17028	0.296591	0.154	0.082	1	newly specified hair cell response
elovl4a	0.170633	0.279666	0.103	0.041	1	newly specified hair cell response
junba	0.170819	-0.263252	0.553	0.673	1	newly specified hair cell response
zgc:92107	0.171507	-0.368063	0.087	0.143	1	newly specified hair cell response
chmp5b	0.172494	-0.306052	0.134	0.204	1	newly specified hair cell response
eif3k	0.173422	0.297081	0.476	0.388	1	newly specified hair cell response
smad3a	0.174202	-0.316872	0.057	0.102	1	newly specified hair cell response
srpra	0.174418	-0.380422	0.121	0.184	1	newly specified hair cell response
elmsan1b	0.176553	0.276088	0.262	0.163	1	newly specified hair cell response
tmed7	0.177341	0.268213	0.355	0.245	1	newly specified hair cell response
hnrnpl2	0.180563	-0.263142	0.19	0.265	1	newly specified hair cell response
phb	0.182387	-0.25198	0.118	0.184	1	newly specified hair cell response
trib3	0.184998	-0.392047	0.185	0.245	1	newly specified hair cell response
TPGS1	0.187881	0.2593	0.131	0.061	1	newly specified hair cell response
tspan35	0.188263	-0.441023	0.057	0.102	1	newly specified hair cell response
mrps6	0.192705	-0.325603	0.144	0.204	1	newly specified hair cell response
si:dkeyp-27c8.2	0.19322	-0.380165	0.126	0.184	1	newly specified hair cell response
psmc3	0.193463	0.259957	0.126	0.061	1	newly specified hair cell response
peli1b	0.198536	0.269561	0.123	0.061	1	newly specified hair cell response
arhgef6	0.19872	0.318407	0.149	0.082	1	newly specified hair cell response
edf1	0.198832	-0.320315	0.311	0.367	1	newly specified hair cell response
atox1	0.198997	0.267014	0.126	0.061	1	newly specified hair cell response
psmd12	0.201436	0.251384	0.152	0.082	1	newly specified hair cell response
cxcl14	0.202753	-0.256833	0.072	0.122	1	newly specified hair cell response
pmp22b	0.204939	-0.478505	0.093	0.143	1	newly specified hair cell response
sall3b	0.20571	0.270484	0.149	0.082	1	newly specified hair cell response
inhbb	0.206497	-0.309606	0.075	0.122	1	newly specified hair cell response
pprc1	0.207502	-0.29619	0.105	0.163	1	newly specified hair cell response
nap1l1	0.207574	0.298448	0.29	0.204	1	newly specified hair cell response
ctnnb1	0.208301	0.271895	0.226	0.143	1	newly specified hair cell response
psip1b	0.210773	0.277917	0.121	0.061	1	newly specified hair cell response
acin1a	0.21428	0.275283	0.265	0.184	1	newly specified hair cell response
acsbg2	0.214632	-0.331827	0.093	0.143	1	newly specified hair cell response
bach1b	0.216438	-0.261129	0.126	0.184	1	newly specified hair cell response
srsf11	0.216548	0.269078	0.201	0.122	1	newly specified hair cell response
sept5a	0.217606	0.286203	0.198	0.122	1	newly specified hair cell response
brd1b	0.218778	-0.270134	0.165	0.224	1	newly specified hair cell response
polr2a	0.220196	-0.312264	0.09	0.143	1	newly specified hair cell response
mrpl14	0.221358	-0.270852	0.059	0.102	1	newly specified hair cell response
ndufa3	0.224663	0.268496	0.219	0.143	1	newly specified hair cell response
syne1b	0.225647	0.260913	0.172	0.102	1	newly specified hair cell response
sod2	0.227069	0.285207	0.118	0.061	1	newly specified hair cell response
pdha1a	0.227912	0.264487	0.118	0.061	1	newly specified hair cell response
calr	0.227964	0.251345	0.17	0.102	1	newly specified hair cell response
pdap1a	0.228327	-0.2608	0.075	0.122	1	newly specified hair cell response
capza1a	0.229443	-0.347038	0.095	0.143	1	newly specified hair cell response
iqsec1b	0.229449	0.290746	0.244	0.163	1	newly specified hair cell response
si:dkey-112e7.2	0.229843	0.269691	0.141	0.082	1	newly specified hair cell response
rtn4a	0.230022	-0.374732	0.262	0.306	1	newly specified hair cell response
ndufa2	0.230472	0.307758	0.116	0.061	1	newly specified hair cell response
ubl3a	0.232201	-0.325795	0.129	0.184	1	newly specified hair cell response
rab11ba	0.232234	0.253714	0.193	0.122	1	newly specified hair cell response
nfkbib	0.233273	0.346936	0.193	0.122	1	newly specified hair cell response
srp9	0.234735	0.256614	0.118	0.061	1	newly specified hair cell response
rapgef2	0.234793	0.301899	0.116	0.061	1	newly specified hair cell response
si:dkey-276j7.1	0.238291	0.277365	0.116	0.061	1	newly specified hair cell response
aldh7a1	0.238291	0.286481	0.116	0.061	1	newly specified hair cell response
rab5ab	0.242715	0.289355	0.116	0.061	1	newly specified hair cell response
fthl28	0.245466	-0.74194	0.339	0.367	1	newly specified hair cell response
huwe1	0.246123	0.262758	0.139	0.082	1	newly specified hair cell response
tcf12	0.246505	-0.274639	0.111	0.163	1	newly specified hair cell response
rpz2	0.248101	-0.360498	0.165	0.224	1	newly specified hair cell response
her4.2.1	0.251755	-0.555987	0.154	0.204	1	newly specified hair cell response
tspan3a	0.252651	0.2778	0.116	0.061	1	newly specified hair cell response
h2afva	0.252808	0.264682	0.139	0.082	1	newly specified hair cell response
naa10	0.260229	0.275103	0.203	0.143	1	newly specified hair cell response
cited1	0.261657	-0.314961	0.062	0.102	1	newly specified hair cell response
ipo7	0.263453	-0.326754	0.221	0.286	1	newly specified hair cell response
slc20a2	0.263566	-0.316294	0.095	0.143	1	newly specified hair cell response
ep300a	0.271362	-0.313639	0.08	0.122	1	newly specified hair cell response
irf2bp1	0.273532	-0.268029	0.08	0.122	1	newly specified hair cell response
aldocb	0.276275	0.260318	0.409	0.347	1	newly specified hair cell response
eif4h	0.278029	0.260224	0.111	0.061	1	newly specified hair cell response
cebpd	0.278326	-0.353727	0.098	0.143	1	newly specified hair cell response
sumo3a	0.278598	0.263948	0.229	0.163	1	newly specified hair cell response
eny2	0.279906	0.275261	0.134	0.082	1	newly specified hair cell response
tma7	0.285185	-0.252557	0.213	0.265	1	newly specified hair cell response
gadd45ab	0.287754	0.316922	0.159	0.102	1	newly specified hair cell response
rer1	0.290826	-0.262982	0.113	0.163	1	newly specified hair cell response
stx5a	0.293623	-0.263653	0.064	0.102	1	newly specified hair cell response
ppp4cb	0.294444	-0.331962	0.085	0.122	1	newly specified hair cell response
sst6	0.298895	-0.400734	0.082	0.122	1	newly specified hair cell response
ube2d3	0.299722	-0.369902	0.067	0.102	1	newly specified hair cell response
klf6a	0.303079	-0.360618	0.504	0.51	1	newly specified hair cell response
ube2d2	0.307755	-0.287078	0.342	0.388	1	newly specified hair cell response
fthl31	0.314046	-0.414548	0.478	0.51	1	newly specified hair cell response
pnp5b	0.318946	-0.344538	0.067	0.102	1	newly specified hair cell response
dusp1	0.319864	-0.280079	0.1	0.143	1	newly specified hair cell response
srsf9	0.322808	0.251359	0.129	0.082	1	newly specified hair cell response
ndfip2	0.328854	-0.34534	0.067	0.102	1	newly specified hair cell response
eno3	0.33131	-0.282415	0.121	0.163	1	newly specified hair cell response
u2af1	0.331859	0.265247	0.126	0.082	1	newly specified hair cell response
rasgef1ba	0.334649	-0.276386	0.085	0.122	1	newly specified hair cell response
cd82a	0.343328	-0.295924	0.165	0.204	1	newly specified hair cell response
luc7l3	0.34513	-0.321914	0.105	0.143	1	newly specified hair cell response
cry2	0.354271	-0.306204	0.069	0.102	1	newly specified hair cell response
hist1h4l	0.355423	-0.256372	0.206	0.245	1	newly specified hair cell response
epcam	0.357439	-0.250396	0.63	0.673	1	newly specified hair cell response
cox5b2	0.359813	-0.356769	0.069	0.102	1	newly specified hair cell response
ccnd1	0.368229	-0.270844	0.069	0.102	1	newly specified hair cell response
bcar1	0.375452	-0.39524	0.09	0.122	1	newly specified hair cell response
nop56	0.377911	-0.275196	0.332	0.367	1	newly specified hair cell response
emc7	0.386322	-0.314632	0.087	0.122	1	newly specified hair cell response
mbpa	0.394174	-0.26542	0.154	0.102	1	newly specified hair cell response
usp10	0.395937	-0.364492	0.265	0.286	1	newly specified hair cell response
cyp1a	0.400913	-0.371001	0.072	0.102	1	newly specified hair cell response
mid1ip1b	0.403724	-0.334788	0.206	0.245	1	newly specified hair cell response
CR762483.1	0.414097	-0.611232	0.254	0.286	1	newly specified hair cell response
grb10b	0.41653	-0.295379	0.134	0.163	1	newly specified hair cell response
gabarapl2	0.417989	-0.341721	0.093	0.122	1	newly specified hair cell response
ddit3	0.426978	0.354456	0.306	0.265	1	newly specified hair cell response
tbcb	0.432014	-0.270922	0.129	0.163	1	newly specified hair cell response
ptenb	0.432666	-0.317016	0.075	0.102	1	newly specified hair cell response
sox11a	0.438486	-0.404384	0.093	0.122	1	newly specified hair cell response
cdkn1bb	0.479184	-0.346075	0.375	0.367	1	newly specified hair cell response
si:dkey-79d12.5	0.507834	-0.250037	0.193	0.224	1	newly specified hair cell response
junbb	0.525534	-0.428147	0.08	0.102	1	newly specified hair cell response
ssr3	0.528196	-0.269792	0.298	0.306	1	newly specified hair cell response
dag1	0.536413	-0.259365	0.082	0.102	1	newly specified hair cell response
ubqln4	0.560841	-0.330324	0.167	0.184	1	newly specified hair cell response
gpia	0.571387	-0.395914	0.103	0.122	1	newly specified hair cell response
tktb	0.572918	-0.320706	0.103	0.122	1	newly specified hair cell response
nono	0.591438	-0.278963	0.103	0.122	1	newly specified hair cell response
si:dkey-33c12.4	0.643733	-0.255	0.103	0.122	1	newly specified hair cell response
slc2a3a	0.682773	-0.267334	0.126	0.143	1	newly specified hair cell response
hectd1	0.690104	-0.276016	0.136	0.143	1	newly specified hair cell response
slc38a2	0.708879	-0.292513	0.18	0.184	1	newly specified hair cell response
nop53	0.712008	-0.259215	0.249	0.245	1	newly specified hair cell response
si:ch211-153b23.5	0.753583	-0.435646	0.386	0.347	1	newly specified hair cell response
tuba8l	0.765635	-0.389865	0.123	0.102	1	newly specified hair cell response
stmn1b	0.765883	-0.439675	0.126	0.102	1	newly specified hair cell response
her4.2	0.829818	-0.77833	0.123	0.122	1	newly specified hair cell response
cxcl18b	0.843268	-0.484226	0.195	0.204	1	newly specified hair cell response
hivep2a	0.857389	-0.313498	0.121	0.122	1	newly specified hair cell response
sox4b	0.945312	-0.279496	0.303	0.286	1	newly specified hair cell response
si:ch211-133n4.6	0.958741	-0.36989	0.206	0.204	1	newly specified hair cell response
pvalb8	1.21e-08	1.83023	0.208	0.024	0.00019434	progenitor cell response
tectb	1.46e-21	1.32236	0.657	0.254	2.36e-17	progenitor cell response
fabp7a	9.89e-20	1.29202	0.462	0.065	1.59e-15	progenitor cell response
hmgn2	1.77e-17	1.26504	0.635	0.278	2.84e-13	progenitor cell response
hmox1a	2.2e-12	1.06285	0.526	0.237	3.55e-08	progenitor cell response
atoh1a	4.93e-11	1.04136	0.294	0.047	7.93e-07	progenitor cell response
ppiaa	9.94e-36	0.987176	0.909	0.609	1.6e-31	progenitor cell response
her12	1.59e-08	0.982199	0.267	0.059	0.000256276	progenitor cell response
glud1a	4.18e-13	0.964087	0.276	0.012	6.73e-09	progenitor cell response
s100t	4.38e-05	0.963589	0.196	0.065	0.70397	progenitor cell response
her15.1.1	8.32e-10	0.940676	0.668	0.467	1.34e-05	progenitor cell response
glula	3.3e-16	0.932777	0.706	0.385	5.31e-12	progenitor cell response
si:dkey-222f2.1	4.61e-18	0.883164	0.761	0.497	7.42e-14	progenitor cell response
fabp3	5.05e-17	0.871158	0.65	0.302	8.13e-13	progenitor cell response
vsig8a	7.61e-11	0.855941	0.315	0.065	1.22e-06	progenitor cell response
rbm24a	4.78e-09	0.838835	0.23	0.03	7.68e-05	progenitor cell response
hmgb1a	1.96e-11	0.833542	0.481	0.213	3.15e-07	progenitor cell response
ppiab	3.01e-28	0.826711	0.888	0.598	4.85e-24	progenitor cell response
six1b	2.62e-11	0.819738	0.462	0.178	4.21e-07	progenitor cell response
si:ch73-1a9.3	1.48e-10	0.809764	0.393	0.13	2.37e-06	progenitor cell response
sox21a	6.44e-08	0.801895	0.242	0.053	0.0010364	progenitor cell response
dla	2.97e-10	0.800635	0.437	0.154	4.78e-06	progenitor cell response
si:ch73-281n10.2	6.5e-10	0.790857	0.357	0.107	1.05e-05	progenitor cell response
mid1ip1l	1.65e-08	0.766082	0.259	0.059	0.000264705	progenitor cell response
zbtb18	2.58e-09	0.737321	0.235	0.03	4.15e-05	progenitor cell response
otogl	2.45e-08	0.733693	0.398	0.166	0.000393797	progenitor cell response
lfng	1.38e-08	0.729548	0.286	0.071	0.000221902	progenitor cell response
h2afvb	1.54e-09	0.725455	0.494	0.249	2.47e-05	progenitor cell response
zfhx4	2.25e-08	0.715638	0.408	0.189	0.000362608	progenitor cell response
si:ch211-243g18.2	1.75e-11	0.701713	0.65	0.367	2.81e-07	progenitor cell response
sox13	4.82e-08	0.692178	0.279	0.077	0.000774939	progenitor cell response
s100s	0.000337323	0.665681	0.142	0.041	1	progenitor cell response
pdia3	8.68e-10	0.656462	0.504	0.243	1.4e-05	progenitor cell response
notch1a	8.03e-08	0.650874	0.277	0.077	0.00129179	progenitor cell response
otofb	2.83e-05	0.649483	0.139	0.024	0.45508	progenitor cell response
eef1g	7.61e-26	0.646241	0.953	0.858	1.22e-21	progenitor cell response
eif3k	6.26e-10	0.644787	0.469	0.201	1.01e-05	progenitor cell response
slc1a3a	1.54e-10	0.642419	0.668	0.432	2.48e-06	progenitor cell response
myoc	0.00260103	0.636178	0.151	0.065	1	progenitor cell response
b2m	3.49e-16	0.635483	0.909	0.746	5.61e-12	progenitor cell response
si:ch73-46j18.5	9e-07	0.629741	0.401	0.213	0.0144846	progenitor cell response
atp5mc3b	3.75e-13	0.628882	0.69	0.462	6.03e-09	progenitor cell response
nme2b.1	3e-25	0.627996	0.948	0.817	4.83e-21	progenitor cell response
si:ch211-288g17.3	6.95e-07	0.626297	0.36	0.154	0.0111833	progenitor cell response
calm3a	4.22e-06	0.615	0.433	0.254	0.067912	progenitor cell response
hmgb3a	2.02e-07	0.609679	0.389	0.172	0.00324469	progenitor cell response
mif	2.16e-08	0.608708	0.23	0.036	0.000347047	progenitor cell response
rpl6	3.55e-20	0.606975	0.922	0.746	5.71e-16	progenitor cell response
ptprz1b	5.84e-07	0.603765	0.34	0.142	0.00939808	progenitor cell response
h2afy2	1.28e-07	0.597959	0.234	0.047	0.00205605	progenitor cell response
myclb	5.27e-06	0.597934	0.291	0.118	0.0847315	progenitor cell response
gal3st1a	6.72e-07	0.58369	0.288	0.101	0.0108088	progenitor cell response
atp5mc1	9.78e-08	0.580326	0.315	0.101	0.00157256	progenitor cell response
si:dkey-27j5.5	4.16e-05	0.579947	0.129	0.018	0.669949	progenitor cell response
eef1da	3.07e-12	0.57992	0.748	0.491	4.95e-08	progenitor cell response
rpl15	1.88e-23	0.573921	0.973	0.876	3.03e-19	progenitor cell response
calm3b	8.83e-07	0.57313	0.406	0.195	0.0141967	progenitor cell response
ucp2	6.81e-07	0.56886	0.565	0.373	0.010961	progenitor cell response
spcs1	1.19e-06	0.568681	0.149	0.012	0.0192056	progenitor cell response
si:rp71-77l1.1	9.83e-06	0.559335	0.139	0.018	0.158114	progenitor cell response
h3f3b.1	2.39e-07	0.557926	0.415	0.195	0.0038454	progenitor cell response
sod1	9.93e-07	0.55269	0.443	0.237	0.0159673	progenitor cell response
si:ch211-152c2.3	5.59e-09	0.547555	0.525	0.254	9e-05	progenitor cell response
elovl2	5.28e-07	0.546899	0.218	0.047	0.00850099	progenitor cell response
rbfox2	1.67e-06	0.5453	0.135	0.006	0.0268086	progenitor cell response
cox6a1	2.53e-06	0.544829	0.398	0.201	0.0407071	progenitor cell response
ppib	1.88e-08	0.544356	0.557	0.314	0.000302625	progenitor cell response
rasd4	4.06e-05	0.542153	0.279	0.124	0.652315	progenitor cell response
metrn	1.73e-05	0.541609	0.225	0.077	0.279008	progenitor cell response
anp32a	2.4e-06	0.539495	0.24	0.071	0.0386345	progenitor cell response
p4ha1b	4.23e-06	0.537322	0.149	0.018	0.0680994	progenitor cell response
ddt	4.64e-06	0.535379	0.237	0.077	0.0746903	progenitor cell response
rps3	3.53e-22	0.534671	0.966	0.888	5.67e-18	progenitor cell response
calm2b	1.68e-06	0.533926	0.469	0.278	0.0270752	progenitor cell response
rpsa	7.87e-27	0.532359	0.995	0.982	1.27e-22	progenitor cell response
rps5	5.61e-24	0.531413	0.98	0.929	9.02e-20	progenitor cell response
dbi	4.15e-06	0.531269	0.262	0.095	0.0667361	progenitor cell response
rps2	1.36e-24	0.529329	0.992	0.953	2.19e-20	progenitor cell response
cox8a	9.13e-08	0.528019	0.552	0.325	0.00146904	progenitor cell response
atp5f1d	7.35e-05	0.527298	0.269	0.13	1	progenitor cell response
prdx2	8.02e-07	0.526776	0.472	0.272	0.0129011	progenitor cell response
cox6b2	3.31e-07	0.522882	0.565	0.367	0.00532906	progenitor cell response
rpl3	1.48e-19	0.521828	0.939	0.828	2.38e-15	progenitor cell response
rpl10a	1.85e-22	0.514657	0.983	0.935	2.98e-18	progenitor cell response
calr	5.8e-05	0.51296	0.152	0.036	0.932489	progenitor cell response
twf2b	5.93e-05	0.51221	0.124	0.018	0.954032	progenitor cell response
kif19	4.26e-07	0.512159	0.262	0.071	0.00685951	progenitor cell response
ckbb	4.87e-06	0.511263	0.25	0.083	0.0782779	progenitor cell response
tuba1a	1.82e-05	0.510801	0.247	0.089	0.292507	progenitor cell response
spcs3	2.06e-06	0.510069	0.208	0.047	0.0331406	progenitor cell response
adgrg6	1.61e-05	0.509491	0.21	0.065	0.258764	progenitor cell response
scg3	1.63e-05	0.508932	0.293	0.13	0.262132	progenitor cell response
lonrf1l	1.06e-05	0.50889	0.409	0.231	0.170045	progenitor cell response
rpl13	1.71e-29	0.507777	0.997	0.982	2.76e-25	progenitor cell response
cox4i1	2.77e-07	0.5077	0.553	0.349	0.00446254	progenitor cell response
cadm4	5.09e-08	0.5067	0.455	0.213	0.000818179	progenitor cell response
tpi1b	2.24e-05	0.504047	0.299	0.142	0.360406	progenitor cell response
tox	5.82e-06	0.503452	0.239	0.077	0.0935634	progenitor cell response
proca1	9.4e-05	0.503294	0.169	0.047	1	progenitor cell response
psmb2	1.92e-05	0.497628	0.2	0.059	0.308387	progenitor cell response
lgr4	4.3e-05	0.495508	0.146	0.03	0.691561	progenitor cell response
nat16	2.89e-05	0.493833	0.213	0.071	0.464926	progenitor cell response
ndufs5	3.01e-05	0.492414	0.129	0.018	0.484828	progenitor cell response
fxyd6l	8.34e-05	0.491927	0.259	0.118	1	progenitor cell response
cxcl12b	1.26e-05	0.490038	0.129	0.012	0.20324	progenitor cell response
roraa	0.000206824	0.489022	0.255	0.124	1	progenitor cell response
ivns1abpa	0.00127567	0.484423	0.352	0.231	1	progenitor cell response
eno1a	3.13e-05	0.483759	0.303	0.142	0.503391	progenitor cell response
psmb6	1.36e-05	0.482621	0.244	0.089	0.219329	progenitor cell response
eif3f	9.25e-09	0.475996	0.675	0.432	0.000148861	progenitor cell response
ndufc2	4.49e-05	0.475817	0.208	0.071	0.72146	progenitor cell response
efhd1	4.23e-06	0.475557	0.445	0.254	0.0680661	progenitor cell response
hmgb2b	0.000142063	0.474936	0.264	0.124	1	progenitor cell response
stmn1b	0.0330842	0.474348	0.19	0.124	1	progenitor cell response
appb	3.73e-05	0.46904	0.234	0.089	0.600743	progenitor cell response
rpl22l1	1.34e-11	0.466555	0.797	0.598	2.15e-07	progenitor cell response
hsp90ab1	6.57e-20	0.466529	0.99	0.97	1.06e-15	progenitor cell response
b2ml	6.87e-08	0.463617	0.768	0.651	0.00110566	progenitor cell response
hmgn7	3.41e-05	0.462904	0.289	0.13	0.548081	progenitor cell response
tuba8l3	3e-05	0.460875	0.195	0.059	0.481808	progenitor cell response
tubb5	8.27e-05	0.460101	0.11	0.012	1	progenitor cell response
srrm4	5.7e-05	0.459924	0.234	0.089	0.916953	progenitor cell response
kdm5ba	3.61e-05	0.456602	0.139	0.024	0.580549	progenitor cell response
tdh	3.7e-05	0.456426	0.438	0.278	0.594978	progenitor cell response
hint1	9.28e-06	0.455329	0.281	0.112	0.149267	progenitor cell response
ywhah	0.000124597	0.453965	0.239	0.107	1	progenitor cell response
eef1b2	7.03e-12	0.447709	0.907	0.811	1.13e-07	progenitor cell response
nfasca	1.74e-06	0.447096	0.474	0.26	0.0280435	progenitor cell response
sall3b	0.000242962	0.445642	0.225	0.095	1	progenitor cell response
jam2b	0.000342293	0.445514	0.195	0.077	1	progenitor cell response
taf13	7.22e-05	0.44466	0.159	0.041	1	progenitor cell response
nmrk2	0.000936833	0.443954	0.174	0.071	1	progenitor cell response
irf2bpl	0.000267017	0.441259	0.161	0.053	1	progenitor cell response
rpl7a	2.19e-20	0.440931	0.983	0.959	3.52e-16	progenitor cell response
cox5ab	5e-05	0.440725	0.217	0.077	0.804267	progenitor cell response
cited4a	0.000255639	0.435898	0.399	0.254	1	progenitor cell response
laptm4b	0.00215205	0.434575	0.245	0.136	1	progenitor cell response
nme3	0.000983809	0.432905	0.23	0.118	1	progenitor cell response
rpl18	3.88e-19	0.430348	0.976	0.953	6.24e-15	progenitor cell response
tmod4	5.47e-05	0.428887	0.134	0.024	0.87921	progenitor cell response
CT027638.1	8.8e-05	0.428789	0.839	0.74	1	progenitor cell response
psph	0.000154867	0.427161	0.142	0.036	1	progenitor cell response
hmgb1b	6.92e-05	0.426521	0.276	0.124	1	progenitor cell response
psma2	0.000367799	0.426158	0.174	0.065	1	progenitor cell response
rps3a	9.67e-17	0.425233	0.961	0.964	1.56e-12	progenitor cell response
clstn1	3.46e-05	0.424944	0.497	0.314	0.557365	progenitor cell response
hes6	0.000406143	0.424881	0.115	0.024	1	progenitor cell response
elmsan1b	3.3e-05	0.424843	0.584	0.414	0.531399	progenitor cell response
dpm2	0.000957941	0.424687	0.179	0.077	1	progenitor cell response
fbln7	0.000117573	0.423816	0.245	0.107	1	progenitor cell response
rps6	5.35e-14	0.422852	0.926	0.805	8.6e-10	progenitor cell response
pabpc1b	0.000160123	0.422082	0.272	0.13	1	progenitor cell response
frya	0.000209749	0.421285	0.157	0.047	1	progenitor cell response
h3f3c	0.000270036	0.421192	0.33	0.183	1	progenitor cell response
gpx1b	0.0049679	0.420797	0.198	0.107	1	progenitor cell response
mxi1	0.000114298	0.420279	0.173	0.053	1	progenitor cell response
dld	0.000198116	0.418121	0.132	0.03	1	progenitor cell response
ptbp1a	0.000358253	0.418115	0.201	0.083	1	progenitor cell response
gse1	0.00116331	0.417231	0.2	0.095	1	progenitor cell response
rpl12	4.25e-23	0.41568	0.988	1	6.84e-19	progenitor cell response
rps4x	1.84e-17	0.414649	0.976	0.923	2.96e-13	progenitor cell response
si:ch211-236l14.4	0.000258302	0.414483	0.166	0.053	1	progenitor cell response
arpc3	0.000330923	0.413705	0.144	0.041	1	progenitor cell response
si:ch73-141c7.1	0.00065526	0.413081	0.162	0.059	1	progenitor cell response
spry2	0.00123893	0.412049	0.118	0.036	1	progenitor cell response
jag1b	1.27e-05	0.412006	0.418	0.225	0.204014	progenitor cell response
nucks1a	6.02e-05	0.410313	0.235	0.089	0.968216	progenitor cell response
mpc2	4.02e-05	0.408937	0.149	0.03	0.646039	progenitor cell response
rpl9	1.49e-16	0.407055	0.978	0.935	2.4e-12	progenitor cell response
eya4	0.000169593	0.405611	0.142	0.036	1	progenitor cell response
cox7b	0.000348822	0.40514	0.411	0.26	1	progenitor cell response
rpl17	3.21e-18	0.403692	0.99	0.97	5.16e-14	progenitor cell response
pik3r3b	0.00278131	0.401604	0.264	0.16	1	progenitor cell response
egr3	0.000580411	0.401562	0.277	0.142	1	progenitor cell response
ldhba	3.39e-05	0.400776	0.2	0.059	0.544907	progenitor cell response
ccdc88c	0.000136822	0.400061	0.115	0.018	1	progenitor cell response
ndrg3b	7.91e-05	0.399929	0.142	0.03	1	progenitor cell response
slc4a2a	0.00359686	0.399702	0.223	0.124	1	progenitor cell response
arl4aa	0.000411402	0.399159	0.259	0.124	1	progenitor cell response
stxbp6	0.00107328	0.399022	0.149	0.053	1	progenitor cell response
dynll2a	0.00095298	0.398937	0.132	0.041	1	progenitor cell response
atrx	0.000492664	0.398926	0.239	0.112	1	progenitor cell response
ssr4	0.000371865	0.39592	0.303	0.166	1	progenitor cell response
ssr2	0.000568831	0.395679	0.289	0.16	1	progenitor cell response
rps7	1.91e-18	0.39558	0.993	0.976	3.08e-14	progenitor cell response
scdb	0.000760526	0.39552	0.117	0.03	1	progenitor cell response
tspan35	0.00194752	0.395068	0.149	0.059	1	progenitor cell response
rpl8	2.51e-16	0.394649	0.981	0.959	4.05e-12	progenitor cell response
egr1	2.69e-07	0.394618	0.719	0.515	0.00433303	progenitor cell response
si:ch211-286b5.5	0.000189542	0.394063	0.293	0.148	1	progenitor cell response
mfap3l	0.000603947	0.393895	0.118	0.03	1	progenitor cell response
prr15la	0.000518631	0.393824	0.184	0.071	1	progenitor cell response
syt1a	4.58e-05	0.392702	0.139	0.024	0.736133	progenitor cell response
tuba1c	0.00125155	0.392622	0.156	0.059	1	progenitor cell response
tmem178b	0.000468562	0.392348	0.178	0.065	1	progenitor cell response
tecta	0.000470343	0.39148	0.168	0.059	1	progenitor cell response
hist2h2l	0.000724465	0.390672	0.179	0.071	1	progenitor cell response
mdh1aa	0.000407554	0.39054	0.352	0.213	1	progenitor cell response
ccdc85b	0.000746633	0.390271	0.201	0.089	1	progenitor cell response
adh5	0.000343845	0.388538	0.305	0.16	1	progenitor cell response
hmgn6	2.68e-05	0.388046	0.531	0.349	0.431626	progenitor cell response
atp2b1a	0.000247634	0.38789	0.638	0.515	1	progenitor cell response
psma3	0.000783192	0.386896	0.191	0.083	1	progenitor cell response
chd2	0.000707439	0.38375	0.195	0.083	1	progenitor cell response
mpc1	0.000348406	0.383295	0.134	0.036	1	progenitor cell response
cdhr1a	0.000636373	0.380925	0.12	0.03	1	progenitor cell response
brd3b	0.000973739	0.380161	0.174	0.071	1	progenitor cell response
ndufb7	0.000170334	0.379594	0.134	0.03	1	progenitor cell response
rps18	6.11e-13	0.379464	0.963	0.905	9.83e-09	progenitor cell response
rps10	2.6e-16	0.378917	0.986	0.964	4.19e-12	progenitor cell response
rps8a	1.58e-17	0.378169	0.985	0.97	2.54e-13	progenitor cell response
hcn5	0.000607643	0.376381	0.11	0.024	1	progenitor cell response
syne2b	0.000600656	0.374596	0.166	0.059	1	progenitor cell response
sox4a.1	0.00119455	0.374218	0.376	0.237	1	progenitor cell response
si:dkey-112e7.2	0.00105245	0.373737	0.139	0.047	1	progenitor cell response
lrba	0.000765494	0.372454	0.234	0.112	1	progenitor cell response
ola1	0.000563381	0.369866	0.276	0.142	1	progenitor cell response
si:dkey-187e18.1	0.0115044	0.369496	0.183	0.107	1	progenitor cell response
ptbp3	0.000123858	0.368654	0.105	0.012	1	progenitor cell response
atp1a3b	0.0140481	0.3685	0.218	0.136	1	progenitor cell response
rnf10	0.000943037	0.368399	0.318	0.189	1	progenitor cell response
lsm7	0.000976248	0.366054	0.161	0.059	1	progenitor cell response
prdx5	0.0027749	0.365649	0.222	0.118	1	progenitor cell response
kdm5c	0.0034831	0.365074	0.164	0.077	1	progenitor cell response
inavaa	0.00199778	0.364988	0.125	0.041	1	progenitor cell response
znf865	0.000609641	0.36485	0.198	0.083	1	progenitor cell response
her4.4	0.00446923	0.363301	0.33	0.213	1	progenitor cell response
si:ch211-212k18.5	0.00140878	0.363169	0.11	0.03	1	progenitor cell response
rpl7	1.13e-12	0.36299	0.978	0.935	1.81e-08	progenitor cell response
kmt5aa	0.00130434	0.362528	0.11	0.03	1	progenitor cell response
hmgb2a	5.11e-05	0.362404	0.349	0.178	0.822394	progenitor cell response
ndufa4l	0.00117884	0.361378	0.58	0.462	1	progenitor cell response
ccl19a.1	0.008174	0.36067	0.393	0.278	1	progenitor cell response
fads2	0.000610605	0.359645	0.147	0.047	1	progenitor cell response
marcksl1b	0.0611928	0.359634	0.404	0.325	1	progenitor cell response
rplp2l	6.11e-15	0.359465	0.99	0.953	9.83e-11	progenitor cell response
eef2b	3.51e-08	0.357983	0.816	0.645	0.000565288	progenitor cell response
si:dkey-1m11.6	0.00112944	0.357591	0.132	0.041	1	progenitor cell response
rps17	1.3e-09	0.356263	0.92	0.769	2.1e-05	progenitor cell response
gata3	0.00105179	0.356159	0.183	0.077	1	progenitor cell response
pcdh18b	0.000981926	0.355697	0.151	0.053	1	progenitor cell response
slc16a1a	0.00356495	0.355064	0.142	0.059	1	progenitor cell response
tomm7	0.00042629	0.354988	0.124	0.03	1	progenitor cell response
ugt8	0.00134413	0.354691	0.195	0.089	1	progenitor cell response
sub1a	0.00025791	0.354629	0.203	0.077	1	progenitor cell response
acin1b	0.00107579	0.354076	0.159	0.059	1	progenitor cell response
rack1	2.45e-12	0.352712	0.966	0.893	3.94e-08	progenitor cell response
pgrmc1	0.00284426	0.352282	0.154	0.065	1	progenitor cell response
phc2a	0.00169091	0.35143	0.144	0.053	1	progenitor cell response
rps27a	5.29e-14	0.350466	0.988	0.959	8.5e-10	progenitor cell response
rpl18a	4.53e-13	0.346127	0.98	0.947	7.29e-09	progenitor cell response
sec11a	0.000554771	0.345895	0.13	0.036	1	progenitor cell response
egr2a	9.24e-05	0.34515	0.43	0.243	1	progenitor cell response
cs	0.000568479	0.344913	0.147	0.047	1	progenitor cell response
hsbp1b	0.000614597	0.344898	0.184	0.071	1	progenitor cell response
rpl19	2.28e-15	0.344173	0.993	0.982	3.66e-11	progenitor cell response
tspo	0.0025663	0.344061	0.139	0.053	1	progenitor cell response
bbc3	0.00135546	0.343667	0.173	0.071	1	progenitor cell response
cltcb	0.00192902	0.341041	0.125	0.041	1	progenitor cell response
rpl28	5.42e-14	0.34096	0.976	0.97	8.71e-10	progenitor cell response
dvl2	0.00409472	0.340614	0.294	0.183	1	progenitor cell response
tet3	0.00202237	0.339478	0.151	0.059	1	progenitor cell response
ctnnb1	0.00202831	0.339461	0.394	0.272	1	progenitor cell response
atp5pd	8.19e-05	0.338795	0.35	0.178	1	progenitor cell response
vim	0.00264046	0.338503	0.173	0.077	1	progenitor cell response
atp5pb	0.00260314	0.338424	0.276	0.16	1	progenitor cell response
gdi2	0.00740293	0.33841	0.281	0.178	1	progenitor cell response
tle3a	0.00319698	0.337544	0.11	0.036	1	progenitor cell response
ap2a1	0.00477239	0.336841	0.154	0.071	1	progenitor cell response
vamp1	0.00660545	0.336605	0.205	0.112	1	progenitor cell response
tuba8l	0.0145344	0.335705	0.364	0.266	1	progenitor cell response
dusp14	0.000492978	0.334138	0.169	0.059	1	progenitor cell response
dynlrb1	0.00161063	0.333998	0.193	0.089	1	progenitor cell response
ebf3a.1	0.000171833	0.333825	0.497	0.32	1	progenitor cell response
spock3	0.0120605	0.333416	0.103	0.041	1	progenitor cell response
rps11	7.31e-15	0.331869	0.988	0.953	1.18e-10	progenitor cell response
tcp11l2	0.0047435	0.331512	0.13	0.053	1	progenitor cell response
si:ch211-133n4.4	0.0199381	0.331489	0.142	0.077	1	progenitor cell response
ap2s1	0.000820476	0.331437	0.107	0.024	1	progenitor cell response
CU104709.1	0.00590979	0.331395	0.103	0.036	1	progenitor cell response
selenof	0.00414265	0.330548	0.286	0.178	1	progenitor cell response
rps27.1	3.89e-12	0.329918	0.98	0.923	6.26e-08	progenitor cell response
igf2b	0.0298488	0.329463	0.296	0.213	1	progenitor cell response
ubald1a	0.00165871	0.328509	0.146	0.053	1	progenitor cell response
si:dkey-16l2.17	0.00762401	0.328393	0.227	0.136	1	progenitor cell response
sall1a	0.00732381	0.328385	0.102	0.036	1	progenitor cell response
fzd8a	0.0120859	0.325641	0.127	0.059	1	progenitor cell response
ndfip1	0.0195	0.323643	0.2	0.124	1	progenitor cell response
dnajb11	0.00287799	0.321482	0.137	0.053	1	progenitor cell response
tmem258	0.00175389	0.321398	0.264	0.142	1	progenitor cell response
fam120a	0.00161973	0.320394	0.108	0.03	1	progenitor cell response
rpl5b	9.46e-07	0.320071	0.799	0.675	0.0152236	progenitor cell response
hmgn3	0.00317268	0.319383	0.347	0.219	1	progenitor cell response
capza1b	0.00154104	0.318953	0.188	0.083	1	progenitor cell response
id1	0.000276996	0.318008	0.739	0.609	1	progenitor cell response
psme1	0.000773032	0.316745	0.108	0.024	1	progenitor cell response
cbx3b	0.00265829	0.316439	0.103	0.03	1	progenitor cell response
zgc:193541	0.00221832	0.315898	0.242	0.13	1	progenitor cell response
tfg	0.00442812	0.315325	0.222	0.124	1	progenitor cell response
eif3g	0.010541	0.314433	0.286	0.189	1	progenitor cell response
rpl5a	1.42e-06	0.312676	0.839	0.686	0.0228549	progenitor cell response
arg2	1.27e-05	0.31146	0.746	0.604	0.203727	progenitor cell response
psmd7	0.0283626	0.311333	0.144	0.083	1	progenitor cell response
chd4b	0.00492438	0.311287	0.232	0.13	1	progenitor cell response
nfkb2	0.00505922	0.311197	0.338	0.219	1	progenitor cell response
ostc	0.00159635	0.310913	0.147	0.053	1	progenitor cell response
mgst3a	0.00125403	0.309446	0.146	0.053	1	progenitor cell response
prom1a	0.0042762	0.309373	0.132	0.053	1	progenitor cell response
naca	6.11e-09	0.308438	0.953	0.911	9.84e-05	progenitor cell response
atp5pf	0.00187574	0.308417	0.332	0.207	1	progenitor cell response
atp1a1a.4	0.00527474	0.308362	0.298	0.183	1	progenitor cell response
tnrc6c1	0.00911888	0.3083	0.313	0.213	1	progenitor cell response
pax2a	0.00913623	0.307041	0.323	0.219	1	progenitor cell response
gal3st3	0.00552466	0.306848	0.195	0.101	1	progenitor cell response
ndufb8	0.00139606	0.305897	0.184	0.077	1	progenitor cell response
zc3h11a	0.00855335	0.305743	0.191	0.107	1	progenitor cell response
psmb1	0.00371068	0.305302	0.215	0.112	1	progenitor cell response
pcdh19	0.0055946	0.305286	0.179	0.089	1	progenitor cell response
dcn	0.00137038	0.305067	0.174	0.071	1	progenitor cell response
tmsb	0.0134249	0.30371	0.235	0.148	1	progenitor cell response
hmgb3b	0.00102504	0.303045	0.144	0.047	1	progenitor cell response
rps14	9.26e-12	0.302751	0.988	0.959	1.49e-07	progenitor cell response
ch25h	0.0439839	0.30231	0.281	0.201	1	progenitor cell response
myo10l3	0.0121154	0.3019	0.103	0.041	1	progenitor cell response
mxd3	0.0116853	0.301394	0.113	0.047	1	progenitor cell response
pik3r1	0.00560133	0.300809	0.154	0.071	1	progenitor cell response
tnrc18	0.00521271	0.300242	0.171	0.083	1	progenitor cell response
map3k14a	0.0143735	0.299241	0.117	0.053	1	progenitor cell response
prdx6	0.00844663	0.298735	0.24	0.148	1	progenitor cell response
rps16	1.43e-10	0.29691	0.985	0.953	2.3e-06	progenitor cell response
rpl11	1.86e-11	0.296544	0.995	0.982	3e-07	progenitor cell response
ppp1caa	0.00379175	0.295591	0.161	0.071	1	progenitor cell response
ldb3a	0.0229958	0.294176	0.112	0.053	1	progenitor cell response
nucks1b	0.00510578	0.294099	0.147	0.065	1	progenitor cell response
her4.3	0.0942973	0.293891	0.107	0.065	1	progenitor cell response
stau1	0.00534877	0.293884	0.105	0.036	1	progenitor cell response
rpl4	5.3e-06	0.29385	0.851	0.734	0.0853119	progenitor cell response
rbm4.3	0.00303816	0.293307	0.44	0.32	1	progenitor cell response
pomp	0.00303733	0.292866	0.255	0.142	1	progenitor cell response
tefa	0.00765791	0.292172	0.239	0.142	1	progenitor cell response
cnot6a	0.0140979	0.290783	0.157	0.083	1	progenitor cell response
myl12.2	0.0140009	0.289826	0.14	0.071	1	progenitor cell response
rpl27	1.82e-09	0.289738	0.975	0.917	2.93e-05	progenitor cell response
kitlga	0.00192251	0.289713	0.426	0.29	1	progenitor cell response
sall2	0.00617762	0.289664	0.103	0.036	1	progenitor cell response
pik3r2	0.00897686	0.288487	0.149	0.071	1	progenitor cell response
ndufa8	0.0359026	0.28806	0.164	0.101	1	progenitor cell response
eif5a	0.0027578	0.288056	0.584	0.462	1	progenitor cell response
krtcap2	0.0100523	0.287014	0.147	0.071	1	progenitor cell response
ndufb9	0.0174471	0.286741	0.208	0.13	1	progenitor cell response
cox5aa	0.000939389	0.286205	0.411	0.272	1	progenitor cell response
zfp36l2	0.00320267	0.285903	0.174	0.077	1	progenitor cell response
foxo3b	0.0065887	0.285751	0.129	0.053	1	progenitor cell response
FBXO46	0.00839931	0.284027	0.179	0.095	1	progenitor cell response
gpx4b	0.019241	0.283745	0.252	0.166	1	progenitor cell response
relb	0.0551104	0.283712	0.457	0.379	1	progenitor cell response
gnb1a	0.00546922	0.283427	0.399	0.278	1	progenitor cell response
im:7152348	0.393877	0.28278	0.262	0.237	1	progenitor cell response
gabarapb	0.00467121	0.282743	0.445	0.325	1	progenitor cell response
fam83fa	0.00464874	0.28239	0.206	0.107	1	progenitor cell response
golph3	0.00331608	0.280068	0.102	0.03	1	progenitor cell response
zfand5b	0.00147916	0.27967	0.467	0.325	1	progenitor cell response
ndufa5	0.000985793	0.279668	0.117	0.03	1	progenitor cell response
ndfip1l	0.00652638	0.279202	0.12	0.047	1	progenitor cell response
cx30.3	0.00872021	0.279083	0.558	0.462	1	progenitor cell response
ppdpfa	0.0271647	0.278444	0.269	0.189	1	progenitor cell response
slc43a2b	0.0119181	0.278438	0.413	0.308	1	progenitor cell response
hsp90b1	0.0287422	0.277572	0.244	0.166	1	progenitor cell response
ndufa1	0.0381913	0.277475	0.196	0.13	1	progenitor cell response
camk2g2	0.00725355	0.276433	0.152	0.071	1	progenitor cell response
nrarpb	0.0216887	0.276367	0.169	0.095	1	progenitor cell response
atp5if1b	0.00291011	0.27631	0.264	0.148	1	progenitor cell response
pik3c2a	0.0513971	0.275988	0.108	0.059	1	progenitor cell response
nova2	0.0116219	0.27554	0.215	0.124	1	progenitor cell response
aif1l	0.00145074	0.275286	0.69	0.586	1	progenitor cell response
tmem59	0.00325446	0.274883	0.178	0.083	1	progenitor cell response
pdcl	0.0694006	0.274818	0.146	0.095	1	progenitor cell response
arhgap32a	0.0136533	0.27466	0.157	0.083	1	progenitor cell response
rpl10	2.05e-11	0.274553	0.992	0.994	3.3e-07	progenitor cell response
fubp1	0.0299947	0.274382	0.215	0.142	1	progenitor cell response
rps24	6.58e-10	0.274005	0.983	0.947	1.06e-05	progenitor cell response
rps19	4.86e-10	0.273997	0.983	0.97	7.82e-06	progenitor cell response
zgc:55461	0.00532983	0.27247	0.107	0.036	1	progenitor cell response
fus	0.00247082	0.272267	0.115	0.036	1	progenitor cell response
snrpd2	0.036095	0.271862	0.159	0.095	1	progenitor cell response
rps15a	1.61e-09	0.271845	0.981	0.976	2.59e-05	progenitor cell response
zgc:153115	0.0240795	0.271287	0.489	0.408	1	progenitor cell response
tcf7l1a	0.0337961	0.271161	0.107	0.053	1	progenitor cell response
cdh11	0.00745245	0.270824	0.129	0.053	1	progenitor cell response
psma1	0.00654987	0.270512	0.223	0.124	1	progenitor cell response
cbln20	0.0128266	0.270419	0.12	0.053	1	progenitor cell response
oaz1b	0.0179754	0.270238	0.597	0.503	1	progenitor cell response
calr3b	0.00750007	0.26956	0.161	0.077	1	progenitor cell response
sf1	0.00408589	0.269455	0.235	0.124	1	progenitor cell response
rnasekb	0.00312193	0.269192	0.183	0.083	1	progenitor cell response
CU639469.1	0.00812388	0.269156	0.151	0.071	1	progenitor cell response
enah	0.0105654	0.268768	0.156	0.077	1	progenitor cell response
fkbp3	0.00534904	0.268578	0.276	0.166	1	progenitor cell response
chchd10	0.0295388	0.268506	0.152	0.089	1	progenitor cell response
znf827	0.0149897	0.267356	0.166	0.089	1	progenitor cell response
tomm5	0.0224158	0.266071	0.313	0.225	1	progenitor cell response
cica	0.00600519	0.265383	0.139	0.059	1	progenitor cell response
vangl2	0.00818231	0.265378	0.117	0.047	1	progenitor cell response
crabp2b	0.00843456	0.264912	0.212	0.118	1	progenitor cell response
marcksb	0.00961468	0.264521	0.196	0.107	1	progenitor cell response
bckdk	0.0026738	0.263818	0.115	0.036	1	progenitor cell response
pabpc1a	0.00184393	0.263641	0.662	0.562	1	progenitor cell response
u2af2b	0.00312013	0.26356	0.205	0.101	1	progenitor cell response
atf7ip	0.0675577	0.262783	0.118	0.071	1	progenitor cell response
etv5b	0.0288518	0.262708	0.108	0.053	1	progenitor cell response
si:ch1073-443f11.2	0.00211384	0.262677	0.127	0.041	1	progenitor cell response
elavl1a	0.0398811	0.262648	0.198	0.13	1	progenitor cell response
rpl21	2.94e-09	0.262318	0.986	0.964	4.73e-05	progenitor cell response
rbx1	0.0117551	0.262252	0.321	0.225	1	progenitor cell response
ackr3b	0.0246758	0.262166	0.164	0.095	1	progenitor cell response
itm2cb	0.00450049	0.260007	0.108	0.036	1	progenitor cell response
ywhabl	0.0375302	0.259806	0.418	0.337	1	progenitor cell response
jpt1b	0.0193938	0.259631	0.264	0.178	1	progenitor cell response
sik1	0.0060058	0.25917	0.538	0.426	1	progenitor cell response
dad1	0.00332779	0.259106	0.563	0.438	1	progenitor cell response
rpl34	3.61e-07	0.258842	0.946	0.923	0.00580691	progenitor cell response
idh1	0.00624683	0.257849	0.178	0.089	1	progenitor cell response
eif3ea	0.00357611	0.256434	0.408	0.266	1	progenitor cell response
lrig1	0.0332747	0.255941	0.107	0.053	1	progenitor cell response
atp1a1b	0.00142273	0.255904	0.13	0.041	1	progenitor cell response
snrpe	0.0122096	0.255128	0.296	0.195	1	progenitor cell response
fkbp2	0.0047702	0.254944	0.108	0.036	1	progenitor cell response
tomm20b	0.0124451	0.254467	0.234	0.142	1	progenitor cell response
si:ch211-160o17.4	0.0292149	0.254344	0.196	0.124	1	progenitor cell response
ap2m1a	0.00387888	0.254112	0.154	0.065	1	progenitor cell response
sinhcafl.1	0.0160258	0.253648	0.151	0.077	1	progenitor cell response
pkp3b	0.00614025	0.253192	0.154	0.071	1	progenitor cell response
syf2	0.0121701	0.252946	0.129	0.059	1	progenitor cell response
ppt1	0.00616808	0.25285	0.13	0.053	1	progenitor cell response
psma4	0.00336762	0.252706	0.186	0.089	1	progenitor cell response
idh2	0.00706205	0.25252	0.215	0.118	1	progenitor cell response
zbtb4	0.0151244	0.252231	0.127	0.059	1	progenitor cell response
angptl4	0.0145012	0.252201	0.607	0.538	1	progenitor cell response
uba52	4.17e-10	0.251139	0.995	1	6.71e-06	progenitor cell response
zgc:175088	0.0106452	0.251122	0.132	0.059	1	progenitor cell response
selenow1	0.0215484	0.25105	0.477	0.396	1	progenitor cell response
rps13	9.36e-09	0.250968	0.98	0.959	0.000150516	progenitor cell response
apln	0.0114237	0.250767	0.132	0.059	1	progenitor cell response
CTBP1	0.00664837	0.25055	0.103	0.036	1	progenitor cell response
canx	0.019087	0.25041	0.269	0.178	1	progenitor cell response
pcxa	0.0230634	0.250338	0.347	0.249	1	progenitor cell response
iscub	0.00325171	-0.250651	0.113	0.201	1	progenitor cell response
sema4ba	0.0026163	-0.251155	0.056	0.124	1	progenitor cell response
rsrp1	0.00281398	-0.251345	0.513	0.604	1	progenitor cell response
ahsa1b	0.151492	-0.252024	0.091	0.124	1	progenitor cell response
rrp1	0.000398484	-0.252629	0.037	0.107	1	progenitor cell response
pdap1a	0.0176094	-0.253428	0.061	0.112	1	progenitor cell response
pam16	0.0309943	-0.254225	0.056	0.101	1	progenitor cell response
sh3bp5la	0.180834	-0.254439	0.227	0.254	1	progenitor cell response
f2rl1.2	0.0663237	-0.255439	0.08	0.124	1	progenitor cell response
tbcb	0.0187736	-0.255966	0.139	0.213	1	progenitor cell response
mak16	0.00626762	-0.257262	0.049	0.107	1	progenitor cell response
bccip	0.0882304	-0.257568	0.12	0.166	1	progenitor cell response
col11a1a	0.128992	-0.258177	0.118	0.16	1	progenitor cell response
ppp1r13l	0.0107914	-0.258981	0.058	0.112	1	progenitor cell response
psmb7	0.00535765	-0.259671	0.228	0.331	1	progenitor cell response
rab1ba	0.0105788	-0.259731	0.171	0.254	1	progenitor cell response
prkar2aa	0.0132545	-0.259969	0.093	0.16	1	progenitor cell response
prelid3b	0.00618348	-0.260707	0.516	0.592	1	progenitor cell response
stip1	0.0157649	-0.261115	0.184	0.266	1	progenitor cell response
pacsin2	0.0321862	-0.261606	0.069	0.118	1	progenitor cell response
arpc1a	0.00106337	-0.26189	0.08	0.166	1	progenitor cell response
zgc:92107	0.059047	-0.261929	0.161	0.219	1	progenitor cell response
fam171a2a	8.77e-05	-0.261946	0.032	0.107	1	progenitor cell response
f3b	0.00583683	-0.262039	0.531	0.639	1	progenitor cell response
snrpg	0.0370582	-0.262335	0.166	0.231	1	progenitor cell response
mt-nd5	0.00231579	-0.262434	0.359	0.473	1	progenitor cell response
arl6ip5b	0.0172537	-0.263329	0.135	0.207	1	progenitor cell response
spry4	0.05255	-0.26449	0.501	0.538	1	progenitor cell response
pi4k2a	0.000612062	-0.264519	0.036	0.101	1	progenitor cell response
st14a	0.0121214	-0.264792	0.08	0.142	1	progenitor cell response
hccsb	0.00192891	-0.265271	0.059	0.13	1	progenitor cell response
ssb	0.00796263	-0.265619	0.076	0.142	1	progenitor cell response
svild	0.000982783	-0.266599	0.037	0.101	1	progenitor cell response
vps4b	0.0118718	-0.267122	0.147	0.225	1	progenitor cell response
pi4kb	0.00381048	-0.268115	0.068	0.136	1	progenitor cell response
clcn5b	0.00298304	-0.268777	0.046	0.107	1	progenitor cell response
spred1	0.020225	-0.269553	0.071	0.124	1	progenitor cell response
rab10	0.0112675	-0.269724	0.198	0.284	1	progenitor cell response
cavin2b	0.0220531	-0.269968	0.095	0.154	1	progenitor cell response
ptges3a	0.0837478	-0.270375	0.1	0.142	1	progenitor cell response
mbpa	0.292886	-0.270443	0.183	0.213	1	progenitor cell response
crybg1a	0.0468136	-0.271212	0.2	0.26	1	progenitor cell response
eif2s2	0.00412288	-0.271886	0.213	0.32	1	progenitor cell response
cst3	0.0282622	-0.27241	0.257	0.331	1	progenitor cell response
prelid1a	0.0138223	-0.272985	0.218	0.302	1	progenitor cell response
atl3	0.00368464	-0.273936	0.12	0.207	1	progenitor cell response
nutf2	0.00294553	-0.27394	0.046	0.107	1	progenitor cell response
usp42	0.0109343	-0.274321	0.08	0.142	1	progenitor cell response
otulina.1	0.00562879	-0.275581	0.049	0.107	1	progenitor cell response
polr3h	0.000618017	-0.275707	0.036	0.101	1	progenitor cell response
mapk14a	0.00311088	-0.276509	0.066	0.136	1	progenitor cell response
ep300a	0.0233067	-0.278272	0.076	0.13	1	progenitor cell response
zgc:112437	0.00754533	-0.27832	0.208	0.302	1	progenitor cell response
aldh1a3	0.0833809	-0.278837	0.146	0.195	1	progenitor cell response
srprb	0.00126053	-0.280457	0.052	0.124	1	progenitor cell response
lamp2	0.00281716	-0.280512	0.129	0.219	1	progenitor cell response
si:ch211-217k17.7	0.00967412	-0.281038	0.112	0.183	1	progenitor cell response
rnf185	0.0113709	-0.281512	0.093	0.16	1	progenitor cell response
nup98	0.0188258	-0.281989	0.061	0.112	1	progenitor cell response
znf593	0.00844395	-0.282392	0.056	0.112	1	progenitor cell response
dtnba	0.0262411	-0.282495	0.107	0.166	1	progenitor cell response
ctsla	0.00140073	-0.283495	0.631	0.71	1	progenitor cell response
hspa5	0.148216	-0.28413	0.377	0.42	1	progenitor cell response
slc16a6b	0.00584782	-0.284247	0.058	0.118	1	progenitor cell response
sec23b	0.011536	-0.284419	0.198	0.284	1	progenitor cell response
wbp2	0.00993096	-0.285402	0.074	0.136	1	progenitor cell response
rbm25b	0.0136979	-0.285799	0.068	0.124	1	progenitor cell response
seta	0.0373264	-0.2859	0.252	0.32	1	progenitor cell response
dlgap4a	0.00574827	-0.287437	0.122	0.201	1	progenitor cell response
atf5b	0.0136391	-0.287796	0.076	0.136	1	progenitor cell response
ivns1abpb	0.00218499	-0.287937	0.064	0.136	1	progenitor cell response
tomm20a	0.000514523	-0.288379	0.212	0.343	1	progenitor cell response
gnl3	0.000608516	-0.288946	0.036	0.101	1	progenitor cell response
hpn	0.0642651	-0.289865	0.335	0.391	1	progenitor cell response
anxa11a	0.0182472	-0.289933	0.069	0.124	1	progenitor cell response
apc	0.00751968	-0.290167	0.086	0.154	1	progenitor cell response
pprc1	0.0210347	-0.290801	0.151	0.219	1	progenitor cell response
srgn	0.000134727	-0.291472	0.058	0.148	1	progenitor cell response
mfsd2ab	0.0101457	-0.291633	0.124	0.195	1	progenitor cell response
tubb4b	0.000682922	-0.292577	0.785	0.811	1	progenitor cell response
cast	4.11e-05	-0.293231	0.041	0.124	0.661362	progenitor cell response
krt5	0.044154	-0.2948	0.157	0.213	1	progenitor cell response
klf11b	0.1955	-0.295237	0.19	0.225	1	progenitor cell response
eif4ebp1	0.00295737	-0.295566	0.107	0.189	1	progenitor cell response
nono	0.00196387	-0.296712	0.093	0.178	1	progenitor cell response
f11r.1	0.0032317	-0.299388	0.555	0.621	1	progenitor cell response
sptssa	0.00555241	-0.299551	0.152	0.243	1	progenitor cell response
cldn7b	0.00102166	-0.300041	0.67	0.716	1	progenitor cell response
zfp36l1b	0.00174257	-0.300245	0.518	0.621	1	progenitor cell response
tnfb	0.0735226	-0.300481	0.071	0.112	1	progenitor cell response
pitpnaa	0.0120392	-0.300697	0.103	0.172	1	progenitor cell response
cdh2	0.00463287	-0.302213	0.42	0.521	1	progenitor cell response
rap1b	0.0656595	-0.302301	0.13	0.178	1	progenitor cell response
csrp2	0.225073	-0.302774	0.074	0.101	1	progenitor cell response
mbnl2	0.0347344	-0.30409	0.132	0.189	1	progenitor cell response
wdr43	0.0129665	-0.304911	0.076	0.136	1	progenitor cell response
myl9a	0.0245504	-0.30603	0.181	0.249	1	progenitor cell response
ywhaz	0.0196432	-0.306656	0.232	0.308	1	progenitor cell response
ctsba	0.00417659	-0.308236	0.098	0.178	1	progenitor cell response
cry2	0.00314309	-0.308726	0.08	0.154	1	progenitor cell response
lsr	0.00329056	-0.308961	0.193	0.29	1	progenitor cell response
rpl7l1	0.0229496	-0.309077	0.086	0.142	1	progenitor cell response
kpnb1	0.00990935	-0.309784	0.096	0.166	1	progenitor cell response
pnrc2	7.8e-08	-0.310885	0.939	0.982	0.00125403	progenitor cell response
arpc4l	0.00782268	-0.313286	0.086	0.154	1	progenitor cell response
itpkcb	0.0307564	-0.313454	0.164	0.225	1	progenitor cell response
eif4bb	0.0022913	-0.314003	0.078	0.154	1	progenitor cell response
fam13b	0.00194055	-0.314123	0.183	0.284	1	progenitor cell response
lonp1	7.22e-05	-0.314581	0.032	0.107	1	progenitor cell response
osbpl9	0.00342894	-0.314685	0.059	0.124	1	progenitor cell response
usp10	0.00391423	-0.315066	0.178	0.272	1	progenitor cell response
fam110c	7.91e-05	-0.315099	0.036	0.112	1	progenitor cell response
chmp4ba	0.000161815	-0.317024	0.421	0.55	1	progenitor cell response
eif4g1a	0.00186714	-0.319039	0.249	0.361	1	progenitor cell response
chmp5b	0.000610118	-0.319102	0.24	0.373	1	progenitor cell response
epcam	4e-07	-0.319661	0.914	0.959	0.00644011	progenitor cell response
xiap	0.0178271	-0.320518	0.1	0.16	1	progenitor cell response
ppp1r10	0.264161	-0.320952	0.218	0.243	1	progenitor cell response
raph1b	0.0015955	-0.321561	0.071	0.148	1	progenitor cell response
iqsec1b	0.0628761	-0.321715	0.174	0.225	1	progenitor cell response
hnrnpa0l.1	4.93e-07	-0.323236	0.75	0.852	0.00792833	progenitor cell response
arhgef1a	5.41e-07	-0.323474	0.029	0.124	0.00870015	progenitor cell response
si:dkeyp-27c8.2	0.000353891	-0.324204	0.083	0.178	1	progenitor cell response
capns1b	0.00982305	-0.324943	0.093	0.16	1	progenitor cell response
etf1b	0.00220711	-0.326966	0.44	0.527	1	progenitor cell response
prmt1	0.00664925	-0.329683	0.276	0.355	1	progenitor cell response
ehd1a	0.00406847	-0.329935	0.052	0.112	1	progenitor cell response
slc25a25a	0.0164346	-0.330052	0.406	0.479	1	progenitor cell response
slc20a1b	0.00936245	-0.332402	0.362	0.438	1	progenitor cell response
ptpn13	0.000846647	-0.332513	0.12	0.219	1	progenitor cell response
kri1	0.00037438	-0.332566	0.037	0.107	1	progenitor cell response
mt-co2	9.39e-19	-0.33317	1	1	1.51e-14	progenitor cell response
cab39l	0.00496464	-0.333286	0.074	0.142	1	progenitor cell response
khsrp	0.000955206	-0.333462	0.076	0.16	1	progenitor cell response
hspd1	0.00273355	-0.333899	0.125	0.213	1	progenitor cell response
grb10b	0.00244901	-0.334521	0.23	0.337	1	progenitor cell response
CR383676.1	2.34e-17	-0.335177	0.998	1	3.76e-13	progenitor cell response
gadd45ga	0.16916	-0.335306	0.22	0.254	1	progenitor cell response
tp53inp1	0.0379407	-0.336555	0.186	0.243	1	progenitor cell response
aff2	0.00474582	-0.337391	0.052	0.112	1	progenitor cell response
hopx	0.00237698	-0.338211	0.164	0.26	1	progenitor cell response
stard14	0.0342477	-0.338908	0.195	0.254	1	progenitor cell response
cd9b	7.84e-09	-0.339836	0.807	0.911	0.000126183	progenitor cell response
tuba1b	0.00258128	-0.340802	0.078	0.154	1	progenitor cell response
cyth1a.1	0.00100624	-0.342924	0.134	0.237	1	progenitor cell response
rbm39a	0.0011682	-0.344994	0.171	0.278	1	progenitor cell response
igfbp1a	0.0582239	-0.348161	0.301	0.361	1	progenitor cell response
cox17	0.000655612	-0.348414	0.184	0.302	1	progenitor cell response
pes	6.14e-05	-0.348577	0.032	0.107	0.987368	progenitor cell response
nolc1	0.000733194	-0.349893	0.08	0.166	1	progenitor cell response
lsp1	0.000209724	-0.350286	0.032	0.101	1	progenitor cell response
stk35	0.0050828	-0.350656	0.046	0.101	1	progenitor cell response
stx5a	0.00231786	-0.351076	0.088	0.166	1	progenitor cell response
sdcbp2	0.00753679	-0.351902	0.247	0.331	1	progenitor cell response
GCA	0.00313579	-0.354381	0.102	0.183	1	progenitor cell response
asap3	0.00351857	-0.354983	0.073	0.142	1	progenitor cell response
h1f0	0.00138255	-0.355679	0.293	0.408	1	progenitor cell response
mrpl38	0.00102225	-0.356236	0.074	0.154	1	progenitor cell response
fis1	0.000863985	-0.356895	0.115	0.213	1	progenitor cell response
cxcl18b	0.0172546	-0.357716	0.469	0.544	1	progenitor cell response
prps1a	0.00124096	-0.357803	0.086	0.172	1	progenitor cell response
phactr4a	0.000154362	-0.357855	0.151	0.272	1	progenitor cell response
alg5	0.00309161	-0.358004	0.1	0.178	1	progenitor cell response
akap12b	0.0239442	-0.358601	0.205	0.272	1	progenitor cell response
pskh1	0.000227715	-0.358716	0.069	0.16	1	progenitor cell response
pkp2	0.0626014	-0.358983	0.112	0.16	1	progenitor cell response
egfra	0.00167024	-0.359798	0.12	0.213	1	progenitor cell response
rrs1	0.000187249	-0.360661	0.076	0.172	1	progenitor cell response
rbm28	0.000303185	-0.360892	0.054	0.136	1	progenitor cell response
eif4a1a	8.68e-07	-0.361813	0.545	0.704	0.0139583	progenitor cell response
kdm6ba	0.00345377	-0.362933	0.464	0.533	1	progenitor cell response
cd81a	0.00320217	-0.363611	0.384	0.462	1	progenitor cell response
nr4a3	0.00563724	-0.364381	0.352	0.444	1	progenitor cell response
myo1cb	0.000351058	-0.365299	0.074	0.166	1	progenitor cell response
ier2a	0.000497105	-0.366443	0.369	0.503	1	progenitor cell response
si:dkey-221l4.10	0.00739428	-0.368949	0.115	0.189	1	progenitor cell response
nedd4l	0.000757965	-0.369233	0.068	0.148	1	progenitor cell response
hivep2a	0.0020774	-0.369515	0.149	0.243	1	progenitor cell response
rhoca	5.45e-05	-0.370499	0.09	0.201	0.876741	progenitor cell response
cxcl14	0.000227597	-0.371588	0.21	0.337	1	progenitor cell response
elovl1b	0.000608579	-0.371701	0.218	0.331	1	progenitor cell response
ppp2cb	0.000103775	-0.373043	0.225	0.373	1	progenitor cell response
mt-co1	3.59e-19	-0.373207	0.998	1	5.78e-15	progenitor cell response
zfand5a	0.00100667	-0.373471	0.357	0.467	1	progenitor cell response
fthl29	0.00263541	-0.376113	0.103	0.183	1	progenitor cell response
ndel1b	0.00119782	-0.376497	0.23	0.343	1	progenitor cell response
slc35g2a	0.000590856	-0.376774	0.063	0.142	1	progenitor cell response
jupa	0.000174954	-0.384333	0.362	0.491	1	progenitor cell response
rdh10a	0.0671461	-0.38604	0.135	0.183	1	progenitor cell response
lmna	0.000668702	-0.387568	0.318	0.444	1	progenitor cell response
phb	6.02e-05	-0.389351	0.049	0.136	0.968661	progenitor cell response
cycsb	6.65e-06	-0.391018	0.667	0.734	0.107052	progenitor cell response
cldnb	5.01e-08	-0.391111	0.876	0.941	0.000805392	progenitor cell response
cdkn1a	0.00122705	-0.391349	0.039	0.101	1	progenitor cell response
dkc1	0.000431305	-0.39164	0.102	0.201	1	progenitor cell response
apoeb	0.068585	-0.395477	0.091	0.136	1	progenitor cell response
tcima	0.000233875	-0.395597	0.393	0.521	1	progenitor cell response
skia	2.32e-05	-0.395903	0.068	0.172	0.372904	progenitor cell response
ncl	0.000694266	-0.396253	0.386	0.491	1	progenitor cell response
esyt2a	8.4e-06	-0.398078	0.039	0.13	0.135135	progenitor cell response
si:ch211-153b23.5	0.998803	-0.398294	0.105	0.101	1	progenitor cell response
csrp1a	2.41e-07	-0.399365	0.022	0.112	0.00386879	progenitor cell response
mknk2b	6.1e-05	-0.400283	0.438	0.58	0.981051	progenitor cell response
rrad	8.19e-05	-0.4011	0.061	0.154	1	progenitor cell response
fam129ba	7.13e-07	-0.40273	0.022	0.107	0.0114737	progenitor cell response
larp4ab	0.000885312	-0.40379	0.137	0.237	1	progenitor cell response
hivep1	0.000805431	-0.405426	0.234	0.343	1	progenitor cell response
esf1	4.62e-08	-0.405739	0.029	0.136	0.000742961	progenitor cell response
cyr61	7.12e-05	-0.40581	0.421	0.58	1	progenitor cell response
twistnb	7.69e-06	-0.407277	0.08	0.201	0.123637	progenitor cell response
atf3	1.74e-06	-0.407895	0.778	0.852	0.0279137	progenitor cell response
spint1a	5.14e-05	-0.408344	0.276	0.414	0.827075	progenitor cell response
cd99	0.000141941	-0.410751	0.076	0.172	1	progenitor cell response
gadd45bb	3.65e-09	-0.410783	0.64	0.834	5.86e-05	progenitor cell response
ical1	0.00135766	-0.411437	0.091	0.178	1	progenitor cell response
klf6a	6.94e-06	-0.413369	0.616	0.74	0.111661	progenitor cell response
clic4	0.00823892	-0.413413	0.262	0.343	1	progenitor cell response
ddx61	0.000439655	-0.413639	0.277	0.396	1	progenitor cell response
eif3jb	0.00390576	-0.414357	0.249	0.337	1	progenitor cell response
palld	0.00210171	-0.41524	0.054	0.118	1	progenitor cell response
hk2	5.51e-05	-0.417261	0.1	0.213	0.886986	progenitor cell response
si:ch211-214j24.10	0.000530683	-0.417887	0.343	0.45	1	progenitor cell response
eif4a3	0.000103851	-0.420163	0.108	0.219	1	progenitor cell response
mapk14b	1.51e-05	-0.420464	0.088	0.207	0.24328	progenitor cell response
pdcd6	4.43e-05	-0.421424	0.069	0.172	0.712303	progenitor cell response
tgif1	1.3e-06	-0.421948	0.533	0.675	0.0209532	progenitor cell response
fosl1a	2.23e-09	-0.422123	0.904	0.964	3.59e-05	progenitor cell response
si:ch211-196l7.4	1.29e-10	-0.422323	0.506	0.746	2.08e-06	progenitor cell response
midn	0.000924133	-0.422521	0.547	0.645	1	progenitor cell response
mt-cyb	1.33e-16	-0.423878	0.992	0.994	2.14e-12	progenitor cell response
tmsb4x	4.24e-08	-0.424894	0.839	0.893	0.000682737	progenitor cell response
alas1	0.00147402	-0.425398	0.452	0.556	1	progenitor cell response
fbl	6.31e-06	-0.425435	0.108	0.243	0.101508	progenitor cell response
tnip1	0.00102753	-0.425493	0.227	0.325	1	progenitor cell response
pdgfrb	2.1e-07	-0.426223	0.017	0.101	0.00337664	progenitor cell response
ndrg1a	0.0089284	-0.427281	0.083	0.148	1	progenitor cell response
nop10	1.43e-06	-0.427414	0.107	0.254	0.0229729	progenitor cell response
rhoab	8.81e-05	-0.430017	0.313	0.462	1	progenitor cell response
cdv3	2.13e-05	-0.430417	0.24	0.396	0.342199	progenitor cell response
actb2	3.54e-12	-0.430795	0.973	1	5.7e-08	progenitor cell response
irf6	0.000195007	-0.43188	0.369	0.491	1	progenitor cell response
si:ch211-178n15.1	0.000104589	-0.433992	0.255	0.391	1	progenitor cell response
bysl	3.55e-05	-0.434355	0.073	0.178	0.571626	progenitor cell response
marcksl1a	6.91e-05	-0.434773	0.086	0.195	1	progenitor cell response
bhlhe41	9.02e-08	-0.435578	0.036	0.148	0.0014514	progenitor cell response
npc1	3.1e-05	-0.438726	0.078	0.183	0.498943	progenitor cell response
uck2b	6.35e-05	-0.439776	0.032	0.107	1	progenitor cell response
CSDC2 (1 of many)	4.95e-07	-0.44116	0.029	0.124	0.00797022	progenitor cell response
eif6	7.4e-05	-0.444371	0.188	0.32	1	progenitor cell response
f3a	0.00215017	-0.447686	0.252	0.361	1	progenitor cell response
si:dkey-4p15.3	1.67e-05	-0.448554	0.025	0.101	0.268523	progenitor cell response
ifi45	0.0466215	-0.448789	0.316	0.391	1	progenitor cell response
serpinf2b	1.4e-05	-0.450167	0.025	0.101	0.225164	progenitor cell response
srsf7a	4.12e-06	-0.45454	0.083	0.207	0.0663304	progenitor cell response
abcf1	1.87e-06	-0.457099	0.12	0.266	0.0301079	progenitor cell response
zgc:77486.1	1.29e-06	-0.463939	0.047	0.154	0.0207736	progenitor cell response
zgc:153911	0.0176929	-0.472152	0.144	0.213	1	progenitor cell response
il4r.1	0.000119492	-0.472222	0.08	0.178	1	progenitor cell response
mbd2	3.63e-06	-0.473964	0.098	0.231	0.0583349	progenitor cell response
cyp27c1	0.000230735	-0.47603	0.379	0.485	1	progenitor cell response
yap1	1.75e-07	-0.477328	0.24	0.438	0.00280875	progenitor cell response
rgcc	0.0128848	-0.477643	0.051	0.101	1	progenitor cell response
gspt1l	2.59e-06	-0.478551	0.117	0.26	0.0416006	progenitor cell response
ddx24	2.61e-08	-0.479058	0.051	0.183	0.00041914	progenitor cell response
prdx1	0.00377694	-0.48055	0.1	0.178	1	progenitor cell response
mvp	4.16e-06	-0.484309	0.168	0.32	0.0669023	progenitor cell response
txnrd3	1.46e-06	-0.484731	0.073	0.195	0.0235352	progenitor cell response
polr2l	3.27e-06	-0.485472	0.1	0.231	0.0525853	progenitor cell response
rcan1a	0.000255534	-0.487969	0.162	0.278	1	progenitor cell response
MDFI	6.98e-07	-0.488296	0.027	0.118	0.0112277	progenitor cell response
ctnna1	5.93e-06	-0.491003	0.11	0.243	0.0954244	progenitor cell response
ube2al	2.36e-05	-0.495955	0.259	0.402	0.379213	progenitor cell response
snu13b	9.01e-07	-0.496106	0.142	0.302	0.0144973	progenitor cell response
ip6k2b	0.000283646	-0.502333	0.13	0.237	1	progenitor cell response
fxyd1	1.77e-05	-0.504883	0.195	0.331	0.2847	progenitor cell response
fam210aa	4.54e-07	-0.505111	0.044	0.154	0.00730762	progenitor cell response
ptmaa	2.96e-05	-0.50666	0.357	0.509	0.475573	progenitor cell response
gadd45ba	3.82e-09	-0.507387	0.821	0.929	6.15e-05	progenitor cell response
cnn2	1.57e-07	-0.512416	0.58	0.74	0.00252243	progenitor cell response
chac1	1.12e-07	-0.512619	0.445	0.615	0.00180158	progenitor cell response
hspbp1	1.23e-05	-0.516593	0.093	0.213	0.198396	progenitor cell response
hspa9	1.57e-05	-0.519239	0.147	0.284	0.252893	progenitor cell response
antxr1c	2.04e-06	-0.520081	0.066	0.183	0.0328402	progenitor cell response
krt18b	3.67e-08	-0.521159	0.032	0.142	0.000589886	progenitor cell response
cdc42ep5	5.13e-05	-0.525949	0.127	0.249	0.825325	progenitor cell response
cish	1.1e-06	-0.526743	0.166	0.337	0.0176949	progenitor cell response
ywhaqa	0.000414878	-0.52946	0.279	0.391	1	progenitor cell response
ubb	1.77e-09	-0.529603	0.629	0.793	2.85e-05	progenitor cell response
hbegfa	1.16e-05	-0.530501	0.508	0.651	0.186085	progenitor cell response
nfil3-5	2.39e-08	-0.532186	0.426	0.621	0.000383807	progenitor cell response
h1fx	0.000160665	-0.532457	0.486	0.574	1	progenitor cell response
ckap4	1.74e-06	-0.532621	0.107	0.243	0.0280576	progenitor cell response
hspb8	2.17e-06	-0.533722	0.086	0.213	0.034966	progenitor cell response
vwa1	1.04e-10	-0.533871	0.015	0.124	1.67e-06	progenitor cell response
pim1	3.88e-09	-0.535527	0.398	0.598	6.24e-05	progenitor cell response
nop56	2.68e-05	-0.540722	0.298	0.438	0.431137	progenitor cell response
tac3a	2.32e-07	-0.541011	0.036	0.142	0.00373395	progenitor cell response
efhd2	2.13e-06	-0.541993	0.215	0.379	0.0342734	progenitor cell response
timp2a	1.5e-07	-0.542926	0.156	0.331	0.00241582	progenitor cell response
lima1a	2.1e-06	-0.544195	0.513	0.633	0.0337682	progenitor cell response
coch	0.0461028	-0.548171	0.117	0.172	1	progenitor cell response
plecb	3.89e-07	-0.550446	0.105	0.254	0.00626301	progenitor cell response
rtn4a	1.6e-05	-0.553448	0.303	0.438	0.257915	progenitor cell response
ptgs2b	0.000454257	-0.553854	0.146	0.254	1	progenitor cell response
mt-nd2	5.65e-16	-0.556018	0.648	0.864	9.09e-12	progenitor cell response
chchd2	7.08e-07	-0.557443	0.161	0.325	0.0113854	progenitor cell response
dnajb1b	4.56e-09	-0.561869	0.572	0.769	7.33e-05	progenitor cell response
myo1ea	9.66e-07	-0.565983	0.112	0.254	0.015546	progenitor cell response
CABZ01020840.1	4.37e-09	-0.567026	0.068	0.219	7.04e-05	progenitor cell response
pleca	6.71e-05	-0.568174	0.291	0.426	1	progenitor cell response
qkia	1.29e-08	-0.571126	0.127	0.308	0.00020803	progenitor cell response
trib3	2.34e-07	-0.571487	0.274	0.45	0.00375936	progenitor cell response
BX248331.2	0.404917	-0.572992	0.127	0.142	1	progenitor cell response
junbb	1.85e-05	-0.574006	0.201	0.343	0.297594	progenitor cell response
cebpb	8.04e-12	-0.585571	0.47	0.734	1.29e-07	progenitor cell response
mdka	0.00119624	-0.588735	0.047	0.112	1	progenitor cell response
msna	4.01e-11	-0.589885	0.365	0.621	6.45e-07	progenitor cell response
nop2	3.26e-09	-0.592631	0.044	0.178	5.24e-05	progenitor cell response
anxa5b	2.94e-09	-0.594219	0.073	0.231	4.73e-05	progenitor cell response
hmga1a	7e-06	-0.594275	0.491	0.609	0.112534	progenitor cell response
ptgis	1.02e-07	-0.597016	0.041	0.154	0.00163724	progenitor cell response
si:dkey-177p2.6	4.24e-12	-0.603215	0.367	0.621	6.83e-08	progenitor cell response
higd1a	1.85e-11	-0.604637	0.545	0.71	2.98e-07	progenitor cell response
ankrd22	9.02e-07	-0.605199	0.264	0.426	0.0145122	progenitor cell response
zgc:158343	2.57e-13	-0.609371	0.821	0.935	4.13e-09	progenitor cell response
phlda2	2.8e-06	-0.612784	0.46	0.621	0.0449964	progenitor cell response
lrrc8da	4.55e-07	-0.613382	0.039	0.142	0.00732196	progenitor cell response
pmp22b	1.53e-09	-0.614978	0.264	0.485	2.46e-05	progenitor cell response
flii	1.04e-07	-0.629237	0.064	0.195	0.00166757	progenitor cell response
pkp1b	7.2e-08	-0.632383	0.237	0.42	0.00115771	progenitor cell response
ppdpfb	6.97e-05	-0.632875	0.486	0.574	1	progenitor cell response
stra6	0.000696499	-0.633711	0.078	0.16	1	progenitor cell response
CR762483.1	1.4e-08	-0.640253	0.545	0.722	0.000225047	progenitor cell response
ctnnb2	1.49e-07	-0.641684	0.283	0.462	0.00239474	progenitor cell response
tpm4a	3.84e-06	-0.642225	0.311	0.462	0.061712	progenitor cell response
cldna	6.79e-08	-0.646833	0.064	0.195	0.00109299	progenitor cell response
metrnla	4.69e-14	-0.646908	0.039	0.213	7.55e-10	progenitor cell response
cldne	7.16e-08	-0.648044	0.09	0.237	0.00115184	progenitor cell response
zfand2a	8.34e-06	-0.649683	0.196	0.337	0.134232	progenitor cell response
pir	2.49e-11	-0.659812	0.015	0.13	4.01e-07	progenitor cell response
hsph1	5.38e-09	-0.664758	0.049	0.183	8.66e-05	progenitor cell response
UBB	3.08e-13	-0.672866	0.626	0.811	4.96e-09	progenitor cell response
cbx7a	2.1e-11	-0.686648	0.545	0.716	3.38e-07	progenitor cell response
fthl28	4.29e-09	-0.695615	0.343	0.533	6.9e-05	progenitor cell response
nccrp1	1.22e-07	-0.695957	0.1	0.249	0.0019562	progenitor cell response
nfkbiaa	1.78e-06	-0.699019	0.695	0.793	0.0285708	progenitor cell response
sqstm1	1.69e-17	-0.700729	0.753	0.893	2.72e-13	progenitor cell response
hsp70.1	5.08e-15	-0.704031	0.694	0.888	8.17e-11	progenitor cell response
uchl1	6.33e-12	-0.706734	0.059	0.237	1.02e-07	progenitor cell response
txn	9.51e-07	-0.708405	0.284	0.456	0.0152915	progenitor cell response
arrdc3a	1.19e-10	-0.710441	0.294	0.521	1.92e-06	progenitor cell response
zgc:162730	2.25e-11	-0.712679	0.423	0.663	3.62e-07	progenitor cell response
prrx1a	2.09e-14	-0.718739	0.017	0.16	3.36e-10	progenitor cell response
CABZ01080568.1	6.95e-12	-0.720893	0.205	0.45	1.12e-07	progenitor cell response
cd63	4.65e-14	-0.724485	0.457	0.698	7.48e-10	progenitor cell response
nop58	2.77e-13	-0.732171	0.095	0.314	4.45e-09	progenitor cell response
icn	8.38e-13	-0.739077	0.684	0.882	1.35e-08	progenitor cell response
serpine2	5.95e-07	-0.749596	0.151	0.308	0.00957769	progenitor cell response
tnfrsf9a	1.58e-05	-0.756803	0.08	0.189	0.254205	progenitor cell response
tagln2	1.12e-12	-0.764288	0.239	0.497	1.8e-08	progenitor cell response
fthl30	1.62e-06	-0.780845	0.284	0.426	0.0260792	progenitor cell response
hsp70.2	1.29e-17	-0.785482	0.8	0.911	2.08e-13	progenitor cell response
bzw1b	9.12e-16	-0.792572	0.472	0.704	1.47e-11	progenitor cell response
mych	2.69e-12	-0.797595	0.23	0.473	4.33e-08	progenitor cell response
hspe1	1.77e-14	-0.7976	0.179	0.444	2.85e-10	progenitor cell response
dusp5	9.76e-14	-0.807831	0.316	0.574	1.57e-09	progenitor cell response
sb:cb1058	2.64e-15	-0.816804	0.027	0.195	4.25e-11	progenitor cell response
actb1	3.65e-30	-0.817625	0.89	0.964	5.87e-26	progenitor cell response
hsp90aa1.2	2.28e-20	-0.81844	0.927	0.994	3.67e-16	progenitor cell response
arrdc3b	7.86e-12	-0.82004	0.154	0.379	1.26e-07	progenitor cell response
flna	2.14e-14	-0.823104	0.244	0.515	3.44e-10	progenitor cell response
rdh10b	1.8e-13	-0.827178	0.056	0.243	2.89e-09	progenitor cell response
hsp70.3	4.77e-25	-0.831625	0.898	0.982	7.67e-21	progenitor cell response
ezrb	7.5e-18	-0.838493	0.453	0.704	1.21e-13	progenitor cell response
nppc	5.37e-12	-0.839627	0.069	0.254	8.64e-08	progenitor cell response
arhgap42a	2.23e-15	-0.840163	0.173	0.444	3.59e-11	progenitor cell response
c7b	1.02e-12	-0.849083	0.059	0.243	1.65e-08	progenitor cell response
tfeb	2.41e-18	-0.856032	0.042	0.26	3.88e-14	progenitor cell response
npm1a	1.49e-13	-0.856306	0.277	0.521	2.4e-09	progenitor cell response
plek2	3.21e-18	-0.873331	0.034	0.237	5.17e-14	progenitor cell response
tnfrsf21	5.57e-11	-0.873433	0.135	0.337	8.96e-07	progenitor cell response
ahnak	1.69e-16	-0.912998	0.139	0.402	2.71e-12	progenitor cell response
fthl31	1.95e-11	-0.920714	0.437	0.627	3.13e-07	progenitor cell response
sat1a.2	1.96e-32	-0.940539	0.829	0.964	3.16e-28	progenitor cell response
s100a10b	2.42e-19	-0.948128	0.447	0.74	3.9e-15	progenitor cell response
ube2d2l	4.34e-18	-0.950243	0.1	0.367	6.99e-14	progenitor cell response
cfl1l	2.5e-10	-0.956466	0.328	0.544	4.02e-06	progenitor cell response
histh1l	4.92e-11	-1.00569	0.21	0.444	7.91e-07	progenitor cell response
rln3a	0.000136801	-1.02615	0.108	0.213	1	progenitor cell response
krt8	3.99e-21	-1.031	0.387	0.722	6.41e-17	progenitor cell response
wu:fj16a03	0.00120358	-1.03192	0.051	0.118	1	progenitor cell response
si:busm1-57f23.1	3.75e-21	-1.04967	0.017	0.213	6.03e-17	progenitor cell response
tspan36	2.8e-23	-1.05231	0.056	0.331	4.5e-19	progenitor cell response
ctgfa	2.29e-09	-1.07199	0.098	0.266	3.68e-05	progenitor cell response
cxcl8a	1.23e-13	-1.08791	0.015	0.148	1.98e-09	progenitor cell response
timp2b	3.43e-20	-1.15621	0.037	0.26	5.52e-16	progenitor cell response
inhbaa	1.25e-12	-1.16119	0.027	0.172	2.01e-08	progenitor cell response
tnfrsf11b	1.39e-16	-1.16474	0.01	0.154	2.23e-12	progenitor cell response
odc1	5.95e-24	-1.18922	0.267	0.627	9.57e-20	progenitor cell response
si:ch211-80h18.1	2.18e-19	-1.21011	0.171	0.485	3.5e-15	progenitor cell response
hsp70l	1.74e-32	-1.2956	0.631	0.905	2.8e-28	progenitor cell response
fthl27	3.21e-35	-1.33295	0.909	0.994	5.17e-31	progenitor cell response
vmp1	1.71e-13	-1.3628	0.107	0.325	2.75e-09	progenitor cell response
hspb1	3.71e-17	-1.41169	0.066	0.296	5.96e-13	progenitor cell response
mt2	5.42e-18	-1.63199	0.36	0.621	8.71e-14	progenitor cell response
krt18a.1	2.1e-28	-1.70685	0.107	0.462	3.38e-24	progenitor cell response
glula	2.08e-17	1.09098	0.449	0.145	3.35e-13	support cell response
tectb	1.07e-10	1.03932	0.198	0.036	1.72e-06	support cell response
hmgb1a	3.36e-23	1.03753	0.57	0.181	5.41e-19	support cell response
coch	4.16e-06	0.92368	0.565	0.419	0.0669928	support cell response
cx30.3	1.59e-11	0.917445	0.329	0.104	2.55e-07	support cell response
si:ch211-243g18.2	1.48e-10	0.914899	0.43	0.203	2.37e-06	support cell response
bricd5	3.66e-07	0.894106	0.43	0.252	0.00588552	support cell response
slc1a3a	1.18e-09	0.884387	0.213	0.049	1.89e-05	support cell response
igf2b	5.38e-13	0.865932	0.401	0.142	8.65e-09	support cell response
si:dkey-222f2.1	1.39e-12	0.857903	0.449	0.192	2.24e-08	support cell response
ppiaa	9.62e-26	0.84254	0.86	0.595	1.55e-21	support cell response
ptgdsb.2	1.44e-06	0.837304	0.145	0.036	0.0231427	support cell response
hmox1a	6.78e-11	0.836137	0.396	0.17	1.09e-06	support cell response
jdp2b	1.39e-17	0.81699	0.739	0.416	2.24e-13	support cell response
calm3a	4.26e-15	0.773313	0.667	0.373	6.85e-11	support cell response
btg2	3.84e-22	0.760328	0.957	0.814	6.17e-18	support cell response
her4.1	2.09e-06	0.741842	0.184	0.058	0.0335911	support cell response
zbtb16a	1.36e-13	0.717065	0.213	0.025	2.18e-09	support cell response
fosab	3.03e-25	0.716307	0.986	0.896	4.87e-21	support cell response
her15.1.1	0.000114791	0.704684	0.227	0.11	1	support cell response
ptgdsb.1	1.78e-06	0.704067	0.106	0.016	0.0285897	support cell response
fosb	6.08e-18	0.676144	0.947	0.773	9.78e-14	support cell response
ppiab	1.59e-16	0.668868	0.807	0.57	2.56e-12	support cell response
elmsan1b	1.09e-09	0.665585	0.599	0.384	1.75e-05	support cell response
her4.2.1	0.00218352	0.662986	0.159	0.077	1	support cell response
p4ha1b	5.32e-12	0.660699	0.159	0.011	8.56e-08	support cell response
clstn1	4.77e-09	0.659993	0.42	0.203	7.67e-05	support cell response
id1	3.85e-16	0.655455	0.821	0.605	6.2e-12	support cell response
otogl	1.97e-09	0.639798	0.121	0.008	3.17e-05	support cell response
egr1	3.02e-10	0.630448	0.614	0.375	4.86e-06	support cell response
sncga	8.65e-05	0.627904	0.314	0.189	1	support cell response
zgc:92630	9e-08	0.611725	0.116	0.014	0.00144839	support cell response
fabp7a	3.59e-07	0.599265	0.145	0.03	0.00577952	support cell response
hmgb3a	2.47e-07	0.596863	0.208	0.066	0.00397561	support cell response
ddit3	5.13e-10	0.593393	0.643	0.416	8.24e-06	support cell response
si:ch211-152c2.3	1.84e-05	0.592909	0.304	0.164	0.296226	support cell response
midn	8.95e-11	0.587726	0.657	0.447	1.44e-06	support cell response
slc43a2b	4.44e-06	0.585676	0.164	0.049	0.071361	support cell response
si:dkeyp-117h8.2	2.98e-09	0.580579	0.164	0.027	4.79e-05	support cell response
ucp2	2.97e-08	0.574786	0.469	0.26	0.00047812	support cell response
b2ml	5.47e-18	0.573958	0.889	0.701	8.8e-14	support cell response
igfbp5b	0.313927	0.57381	0.314	0.288	1	support cell response
slc12a2	4.88e-06	0.572326	0.222	0.088	0.0784597	support cell response
camk2n1a	1.39e-05	0.556516	0.111	0.025	0.223886	support cell response
her4.2	0.00545202	0.555568	0.101	0.044	1	support cell response
ebf3a.1	8.83e-06	0.554831	0.15	0.044	0.141986	support cell response
nr4a2b	1.57e-08	0.540868	0.623	0.405	0.000253006	support cell response
BX908782.2	0.0793267	0.540141	0.126	0.082	1	support cell response
matn4	0.00956776	0.533204	0.14	0.077	1	support cell response
cd59	2.26e-07	0.531822	0.517	0.31	0.00363948	support cell response
hmgn2	4.76e-05	0.524719	0.382	0.23	0.765881	support cell response
gldn	0.000138525	0.523595	0.188	0.082	1	support cell response
nr2f1a	1.48e-06	0.52239	0.135	0.03	0.0238362	support cell response
apoeb	1.26e-05	0.519055	0.391	0.236	0.202545	support cell response
tent5ba	0.000544578	0.517547	0.174	0.082	1	support cell response
sema3e	6.81e-05	0.516642	0.232	0.11	1	support cell response
socs3a	8.75e-07	0.514396	0.681	0.542	0.0140677	support cell response
eef1g	7.67e-15	0.514102	0.874	0.83	1.23e-10	support cell response
nr1d2a	0.000552864	0.511432	0.242	0.132	1	support cell response
pvalb9	0.0338843	0.506444	0.101	0.055	1	support cell response
mbnl3	4.43e-05	0.506321	0.159	0.058	0.712	support cell response
vat1	4.84e-05	0.501431	0.295	0.156	0.779046	support cell response
fxyd6l	9.58e-06	0.497597	0.251	0.112	0.154147	support cell response
pnp5a	0.00017298	0.492817	0.266	0.142	1	support cell response
sod1	3.86e-07	0.491334	0.42	0.219	0.00621009	support cell response
cited4a	2.29e-05	0.490249	0.285	0.145	0.368863	support cell response
pax2a	3.77e-07	0.488339	0.271	0.107	0.00606813	support cell response
gal3st1a	1.34e-05	0.486031	0.208	0.082	0.215798	support cell response
atp5meb	1.1e-05	0.483895	0.357	0.192	0.176457	support cell response
lonrf1l	1.11e-05	0.481733	0.483	0.31	0.178613	support cell response
col2a1b	1.41e-05	0.4745	0.242	0.107	0.226207	support cell response
rpl6	6.79e-12	0.473147	0.884	0.822	1.09e-07	support cell response
hmgn3	3.52e-05	0.470898	0.28	0.145	0.565489	support cell response
bhlhe40	8.9e-07	0.467828	0.396	0.214	0.014316	support cell response
tenm3	5.85e-05	0.466311	0.357	0.208	0.941169	support cell response
egr2a	3.63e-06	0.464302	0.246	0.099	0.0583231	support cell response
stmn1b	0.00292011	0.462004	0.285	0.184	1	support cell response
pcdh19	8.05e-07	0.459695	0.203	0.066	0.0129566	support cell response
mif	1.23e-05	0.453782	0.198	0.074	0.197677	support cell response
pptc7a	7.07e-06	0.453273	0.314	0.156	0.113734	support cell response
si:rp71-19m20.1	0.000611132	0.453242	0.232	0.123	1	support cell response
dacha	0.0008609	0.451603	0.126	0.049	1	support cell response
nfasca	5.25e-05	0.450051	0.222	0.099	0.844945	support cell response
myoc	0.00130838	0.449839	0.126	0.052	1	support cell response
si:ch73-1a9.3	6.34e-05	0.448782	0.198	0.085	1	support cell response
h2afy2	8.62e-06	0.445734	0.155	0.047	0.138637	support cell response
myclb	0.000145477	0.44541	0.242	0.118	1	support cell response
cicb	0.000100444	0.445394	0.464	0.318	1	support cell response
ppib	2.65e-05	0.444665	0.435	0.277	0.426746	support cell response
metrn	0.000161571	0.444232	0.188	0.085	1	support cell response
acta1a	0.0408987	0.442253	0.116	0.068	1	support cell response
cebpd	2.95e-05	0.439633	0.56	0.392	0.474903	support cell response
plekhg5a	7.11e-05	0.439243	0.101	0.025	1	support cell response
anp32a	0.000895244	0.436783	0.164	0.074	1	support cell response
sfrp5	0.0191251	0.435562	0.304	0.222	1	support cell response
dusp2	1.19e-05	0.432497	0.372	0.211	0.192003	support cell response
lin28a	0.0952738	0.428815	0.101	0.063	1	support cell response
cadm4	9.35e-05	0.427572	0.174	0.071	1	support cell response
adgrg6	0.000188419	0.427341	0.208	0.099	1	support cell response
lrp2a	1.47e-05	0.427122	0.251	0.112	0.237092	support cell response
fabp3	0.000255498	0.424398	0.353	0.211	1	support cell response
bag3	0.00278798	0.422913	0.232	0.137	1	support cell response
nrarpa	0.00296457	0.42259	0.227	0.137	1	support cell response
rps3	2.64e-13	0.421634	0.957	0.868	4.25e-09	support cell response
scg3	0.202259	0.421511	0.106	0.077	1	support cell response
hist2h2l	0.000391972	0.420126	0.169	0.074	1	support cell response
si:ch211-79k12.1	0.000326315	0.419165	0.111	0.036	1	support cell response
pdia3	7.96e-05	0.418182	0.386	0.244	1	support cell response
atp2b1a	0.00760097	0.415252	0.391	0.304	1	support cell response
jun	8.63e-09	0.415168	0.913	0.811	0.000138871	support cell response
cdo1	6.48e-05	0.414603	0.169	0.066	1	support cell response
hmgn6	0.00108392	0.413392	0.333	0.216	1	support cell response
sik1	8.41e-07	0.411691	0.58	0.389	0.0135221	support cell response
SBNO2	0.00012991	0.411589	0.406	0.26	1	support cell response
si:dkey-31g6.6	6.27e-05	0.411495	0.304	0.162	1	support cell response
prdx2	0.000440979	0.410458	0.343	0.219	1	support cell response
susd6	0.00337426	0.409396	0.237	0.148	1	support cell response
zfhx4	0.00011194	0.407622	0.304	0.167	1	support cell response
id2b	5.24e-05	0.406222	0.415	0.26	0.842647	support cell response
tns1b	0.000571523	0.405823	0.251	0.134	1	support cell response
pim2	0.000321457	0.405121	0.382	0.247	1	support cell response
stox2b	0.00151951	0.401068	0.135	0.06	1	support cell response
camk2g2	1.05e-05	0.400559	0.13	0.033	0.168123	support cell response
znf536	0.00348228	0.397748	0.14	0.068	1	support cell response
pard3bb	6.75e-05	0.394721	0.106	0.027	1	support cell response
gpx1b	0.0338414	0.393715	0.232	0.164	1	support cell response
cyp26b1	7.85e-05	0.391986	0.135	0.044	1	support cell response
zgc:91976	0.00143931	0.391827	0.217	0.123	1	support cell response
scn4ab	0.0402519	0.389817	0.242	0.181	1	support cell response
tob1a	2.68e-07	0.388249	0.599	0.384	0.00431332	support cell response
limch1b	7.21e-05	0.386497	0.213	0.093	1	support cell response
dek	0.000308347	0.38561	0.106	0.033	1	support cell response
si:ch211-195b15.8	0.000780264	0.385487	0.135	0.055	1	support cell response
zgc:153911	0.221305	0.383975	0.3	0.266	1	support cell response
si:ch73-281n10.2	0.000131322	0.38269	0.179	0.074	1	support cell response
hint1	0.000277164	0.38236	0.179	0.079	1	support cell response
calm1b	0.00189259	0.3821	0.184	0.099	1	support cell response
si:ch211-236l14.4	3.49e-05	0.381724	0.155	0.052	0.561366	support cell response
f3b	0.0107983	0.379399	0.565	0.485	1	support cell response
six1b	0.000180727	0.379179	0.237	0.118	1	support cell response
h1fx	3.29e-06	0.378001	0.333	0.159	0.0529768	support cell response
id3	0.000247768	0.376284	0.502	0.373	1	support cell response
ctnnb1	0.000265026	0.374921	0.42	0.282	1	support cell response
bicdl2l	0.0233631	0.37357	0.15	0.09	1	support cell response
irf2bpl	0.000785391	0.373353	0.164	0.074	1	support cell response
nr4a1	0.00132017	0.373054	0.406	0.29	1	support cell response
kif19	5.94e-05	0.370486	0.164	0.06	0.955747	support cell response
txnipa	0.00588809	0.369736	0.14	0.071	1	support cell response
mxi1	9.31e-05	0.369598	0.135	0.044	1	support cell response
si:dkey-16p21.8	3.73e-06	0.369015	0.13	0.03	0.0600001	support cell response
tcf7l2	3.94e-05	0.368251	0.13	0.038	0.633602	support cell response
mylipa	6.8e-05	0.367413	0.155	0.055	1	support cell response
atp5po	0.00123053	0.367282	0.304	0.195	1	support cell response
h2afvb	0.00893727	0.367193	0.256	0.173	1	support cell response
sik2b	0.000374905	0.364961	0.285	0.162	1	support cell response
dhrs13l1	0.00271037	0.364366	0.203	0.112	1	support cell response
sh3bgrl	0.000637677	0.363236	0.222	0.115	1	support cell response
si:ch73-46j18.5	0.000880598	0.36291	0.309	0.189	1	support cell response
sub1a	0.000523866	0.362744	0.121	0.044	1	support cell response
alg5	0.000471968	0.362626	0.203	0.101	1	support cell response
btg1	9.11e-07	0.361924	0.932	0.888	0.0146484	support cell response
rpl15	9.63e-11	0.361228	0.966	0.907	1.55e-06	support cell response
cemip	0.000487245	0.361176	0.121	0.044	1	support cell response
ppp1r10	0.00637931	0.360072	0.232	0.148	1	support cell response
si:ch211-288g17.3	0.00245618	0.359134	0.179	0.093	1	support cell response
rarga	0.00109059	0.358955	0.111	0.041	1	support cell response
eif3k	0.000191556	0.358672	0.382	0.247	1	support cell response
ugt8	0.000602199	0.358551	0.145	0.06	1	support cell response
mcl1b	0.000118795	0.358168	0.729	0.616	1	support cell response
eef1da	2.07e-06	0.356681	0.691	0.529	0.033264	support cell response
ccnl1a	5.45e-05	0.356034	0.425	0.266	0.876358	support cell response
vim	7.22e-05	0.355503	0.237	0.11	1	support cell response
mpz	0.0002179	0.355054	0.449	0.299	1	support cell response
ndel1a	0.00286164	0.354719	0.135	0.063	1	support cell response
efhd1	0.00151303	0.353323	0.391	0.279	1	support cell response
add3a	0.00221095	0.352859	0.261	0.162	1	support cell response
nanos1	0.000887902	0.350164	0.42	0.296	1	support cell response
csrnp1b	0.0122647	0.34995	0.15	0.085	1	support cell response
ginm1	0.00347534	0.349883	0.271	0.175	1	support cell response
pxk	0.00562371	0.349729	0.251	0.162	1	support cell response
ppp1r14aa	0.0042664	0.349158	0.121	0.055	1	support cell response
col4a1	0.00298596	0.348996	0.126	0.055	1	support cell response
angptl4	0.00329265	0.347933	0.411	0.315	1	support cell response
PAXBP1	8.56e-05	0.347848	0.121	0.036	1	support cell response
mdkb	0.00122423	0.34776	0.145	0.063	1	support cell response
fbln7	0.00956844	0.347163	0.135	0.071	1	support cell response
ets2	0.00055666	0.347106	0.357	0.216	1	support cell response
golga7	0.000768395	0.346675	0.155	0.068	1	support cell response
wfdc2	0.00106607	0.34468	0.285	0.167	1	support cell response
mnta	0.00532766	0.344555	0.198	0.118	1	support cell response
scrib	0.000939251	0.343175	0.121	0.047	1	support cell response
atp5mc1	0.0221001	0.342809	0.193	0.126	1	support cell response
atp5pd	0.000215375	0.34161	0.266	0.137	1	support cell response
cpamd8	0.0372531	0.340186	0.188	0.126	1	support cell response
hmgb2a	0.00327469	0.338677	0.319	0.216	1	support cell response
rpl9	8.63e-12	0.337866	0.971	0.932	1.39e-07	support cell response
irf1b	0.0112936	0.336657	0.309	0.214	1	support cell response
calm2b	0.011243	0.336381	0.377	0.285	1	support cell response
agap1	4.83e-05	0.3357	0.121	0.033	0.776294	support cell response
hsbp1b	0.00430518	0.333704	0.116	0.052	1	support cell response
ctdsp2	0.000972898	0.333646	0.126	0.049	1	support cell response
elf2b	0.00198249	0.333594	0.198	0.104	1	support cell response
eif4ebp2	0.000540292	0.332205	0.116	0.041	1	support cell response
taf3	0.000951699	0.330205	0.159	0.071	1	support cell response
ccl19a.1	8.55e-05	0.330198	0.159	0.058	1	support cell response
slc25a22b	0.000851236	0.330173	0.155	0.068	1	support cell response
brdt	0.00121115	0.329037	0.275	0.167	1	support cell response
snd1	0.00187795	0.328849	0.101	0.038	1	support cell response
kdm5bb	0.000561812	0.328182	0.121	0.044	1	support cell response
tspan2a	0.00730061	0.327876	0.121	0.058	1	support cell response
dag1	0.00296815	0.327462	0.44	0.318	1	support cell response
nr4a3	0.0912749	0.325086	0.464	0.433	1	support cell response
sash1a	0.000310991	0.323969	0.111	0.036	1	support cell response
syt11a	0.00057696	0.323863	0.126	0.047	1	support cell response
ctsf	0.000570254	0.323794	0.213	0.104	1	support cell response
hist1h4l	0.00254194	0.322574	0.285	0.175	1	support cell response
phc2a	0.00529778	0.322454	0.179	0.101	1	support cell response
otomp	0.000618784	0.322137	0.179	0.082	1	support cell response
rpl7a	4.23e-11	0.322107	0.971	0.932	6.81e-07	support cell response
cryabb	0.0204835	0.321885	0.106	0.055	1	support cell response
atp6v0cb	0.0220516	0.320126	0.116	0.063	1	support cell response
aplp2	0.00608118	0.319839	0.425	0.326	1	support cell response
rpl5b	0.000107145	0.319744	0.72	0.627	1	support cell response
scn1ba	0.00286235	0.319294	0.101	0.038	1	support cell response
ip6k2a	0.00247916	0.318489	0.217	0.121	1	support cell response
man2a2	0.000556251	0.318432	0.13	0.049	1	support cell response
mbpb	1.1e-06	0.317676	0.599	0.408	0.0176481	support cell response
ssr2	0.000354449	0.316535	0.256	0.134	1	support cell response
per3	0.00151653	0.316146	0.135	0.058	1	support cell response
slc25a25a	0.000297582	0.314923	0.599	0.466	1	support cell response
atrx	9.76e-05	0.314734	0.193	0.079	1	support cell response
mhc1zba	0.000173515	0.314587	0.575	0.441	1	support cell response
dedd1	0.01094	0.313086	0.377	0.285	1	support cell response
si:ch211-232b12.5	0.020944	0.312613	0.203	0.132	1	support cell response
nfia	0.0225449	0.311337	0.261	0.186	1	support cell response
rps2	6.47e-10	0.311021	0.986	0.942	1.04e-05	support cell response
sorbs1	0.00430386	0.310408	0.169	0.09	1	support cell response
cry1bb	0.00248632	0.308845	0.126	0.055	1	support cell response
junba	2.27e-09	0.30864	0.971	0.94	3.65e-05	support cell response
arl4aa	0.00326622	0.307977	0.174	0.09	1	support cell response
nucks1a	0.000102058	0.307779	0.155	0.055	1	support cell response
zbtb4	0.0166055	0.307254	0.116	0.06	1	support cell response
ndufb7	0.0022771	0.306909	0.13	0.058	1	support cell response
tsc22d3	0.00458543	0.305741	0.251	0.153	1	support cell response
atp5mc3b	0.00137378	0.305108	0.546	0.438	1	support cell response
atp5f1c	0.0131906	0.303667	0.15	0.085	1	support cell response
sox10	0.00606445	0.302812	0.29	0.195	1	support cell response
rps18	1.41e-08	0.302808	0.923	0.879	0.000226147	support cell response
mb	1.27e-05	0.302411	0.923	0.841	0.204705	support cell response
myo10l3	0.0433677	0.301929	0.116	0.068	1	support cell response
id4	0.00829979	0.30181	0.116	0.055	1	support cell response
ptprz1b	0.000190131	0.301633	0.135	0.047	1	support cell response
sinhcaf	0.00100366	0.299703	0.319	0.197	1	support cell response
anxa11b	0.00230214	0.299405	0.13	0.058	1	support cell response
rpl10a	2.81e-10	0.297958	0.981	0.945	4.52e-06	support cell response
mcl1a	4.55e-05	0.296987	0.932	0.868	0.732115	support cell response
pdlim1	0.00338888	0.296676	0.348	0.244	1	support cell response
psma4	0.00392854	0.296372	0.145	0.071	1	support cell response
krtcap2	0.000975153	0.295866	0.145	0.06	1	support cell response
ddt	0.00318593	0.294943	0.135	0.063	1	support cell response
hmgb2b	0.00939798	0.293774	0.251	0.167	1	support cell response
eif3g	0.00441366	0.291249	0.29	0.189	1	support cell response
mgst3a	0.0197421	0.29035	0.198	0.129	1	support cell response
slain2	0.0134332	0.289149	0.271	0.186	1	support cell response
si:ch73-22o12.1	0.0195146	0.28841	0.357	0.274	1	support cell response
prelid3b	0.000980349	0.288244	0.643	0.512	1	support cell response
rpl13	7.81e-10	0.287844	0.99	0.973	1.26e-05	support cell response
si:ch211-195b13.1	9.07e-05	0.287786	0.599	0.458	1	support cell response
calm2a	0.00781488	0.287289	0.169	0.093	1	support cell response
hsp90b1	0.0089073	0.286942	0.179	0.104	1	support cell response
tspan3a	0.00515985	0.286242	0.193	0.11	1	support cell response
ywhah	0.00682928	0.285772	0.14	0.071	1	support cell response
acin1b	0.0175982	0.285352	0.14	0.079	1	support cell response
mid1ip1l	0.00414754	0.2848	0.13	0.06	1	support cell response
her6	0.0179055	0.284417	0.715	0.658	1	support cell response
cldn7a	0.125958	0.283641	0.116	0.079	1	support cell response
ccdc85b	0.00163521	0.282113	0.13	0.055	1	support cell response
zmiz1a	0.00451874	0.281742	0.179	0.096	1	support cell response
fat1a	0.000954562	0.281109	0.188	0.09	1	support cell response
cox4i1	0.013752	0.280216	0.512	0.425	1	support cell response
CT027638.1	0.00527434	0.278903	0.874	0.805	1	support cell response
tsc22d1	0.0165631	0.278078	0.343	0.258	1	support cell response
vamp2	0.00133555	0.277678	0.126	0.049	1	support cell response
ifi46	0.002821	0.277412	0.121	0.052	1	support cell response
crabp2b	0.0166573	0.276125	0.101	0.049	1	support cell response
pcdh7b	0.0251325	0.275875	0.101	0.052	1	support cell response
unc119.1	0.00139787	0.275838	0.106	0.038	1	support cell response
pfkfb3	0.0116125	0.275358	0.57	0.501	1	support cell response
xpo1b	0.0163318	0.275247	0.101	0.049	1	support cell response
mef2d	0.00811099	0.272907	0.14	0.071	1	support cell response
tnrc6c1	0.00489878	0.271837	0.314	0.205	1	support cell response
rps5	2.4e-07	0.271484	0.971	0.94	0.00385536	support cell response
si:ch211-132b12.7	0.0215651	0.270212	0.164	0.101	1	support cell response
agrn	0.0248517	0.269534	0.329	0.241	1	support cell response
mmp2	0.0101954	0.269049	0.251	0.164	1	support cell response
vdac1	0.00452666	0.268439	0.145	0.071	1	support cell response
rpl17	4.16e-10	0.268184	0.986	0.973	6.7e-06	support cell response
cnot6a	0.00942617	0.267256	0.155	0.085	1	support cell response
CABZ01068367.1	0.0102478	0.266551	0.126	0.063	1	support cell response
laptm4a	0.0124391	0.266488	0.217	0.137	1	support cell response
tagapa	0.0230378	0.265631	0.208	0.137	1	support cell response
ubtf	0.00360977	0.265605	0.188	0.101	1	support cell response
csrnp1a	0.0348769	0.265212	0.106	0.058	1	support cell response
bnip3lb	0.0252856	0.265155	0.174	0.11	1	support cell response
si:dkey-188i13.10	0.0133636	0.264807	0.121	0.063	1	support cell response
adh5	0.00306649	0.264247	0.169	0.085	1	support cell response
rps10	8.36e-07	0.262537	0.966	0.945	0.0134462	support cell response
2021-09-15	0.0305111	0.262023	0.121	0.068	1	support cell response
calm3b	0.0234539	0.261463	0.295	0.211	1	support cell response
msi2b	0.0177788	0.26112	0.227	0.148	1	support cell response
rps27a	2.41e-09	0.260999	0.99	0.97	3.88e-05	support cell response
serf2	0.00512122	0.260666	0.343	0.238	1	support cell response
utrn	0.00747981	0.259438	0.14	0.071	1	support cell response
ndrg2	0.0676682	0.259235	0.13	0.085	1	support cell response
gstr	0.0310785	0.258786	0.271	0.192	1	support cell response
slc25a43	0.0403808	0.258099	0.135	0.082	1	support cell response
atp5md	0.00537894	0.256872	0.174	0.093	1	support cell response
rpl18	2.42e-06	0.256766	0.981	0.934	0.0389501	support cell response
rnf24	0.0700473	0.255776	0.174	0.123	1	support cell response
ppp1r15a	0.0209931	0.254987	0.217	0.145	1	support cell response
rps3a	2.89e-06	0.253447	0.961	0.932	0.0464887	support cell response
phlda2	0.15555	0.253193	0.604	0.567	1	support cell response
acadm	0.00254757	0.252366	0.101	0.038	1	support cell response
mycb	0.00953338	0.250358	0.657	0.573	1	support cell response
cdc42se1	0.0118064	-0.2501	0.053	0.118	1	support cell response
pacsin2	0.0126734	-0.250224	0.058	0.123	1	support cell response
rabac1	0.0365756	-0.250445	0.092	0.151	1	support cell response
nuak2	0.0191074	-0.251127	0.097	0.17	1	support cell response
ddx61	0.0135933	-0.251411	0.309	0.416	1	support cell response
mrpl20	0.0139989	-0.251978	0.043	0.101	1	support cell response
kif13ba	0.0196646	-0.252413	0.048	0.104	1	support cell response
eps8l1a	0.0604898	-0.253691	0.179	0.241	1	support cell response
marcksl1a	0.00660611	-0.253812	0.121	0.214	1	support cell response
metap2b	0.0129488	-0.253879	0.072	0.142	1	support cell response
srsf11	0.0362877	-0.254104	0.13	0.197	1	support cell response
ppm1g	0.00759813	-0.254112	0.039	0.101	1	support cell response
rhoca	0.00481177	-0.254157	0.058	0.134	1	support cell response
mapk14a	0.0253732	-0.254206	0.092	0.156	1	support cell response
fam219aa	0.0567901	-0.254877	0.058	0.104	1	support cell response
tcea1	0.0105073	-0.255174	0.068	0.14	1	support cell response
esyt2a	0.011514	-0.255485	0.053	0.118	1	support cell response
chmp2bb	0.0573215	-0.256219	0.082	0.132	1	support cell response
UBB	1.68e-05	-0.256344	0.681	0.805	0.269957	support cell response
ehd1a	0.0052607	-0.256654	0.072	0.153	1	support cell response
zgc:158803	0.0142038	-0.257721	0.092	0.164	1	support cell response
nfkbiab	0.00485179	-0.257933	0.836	0.849	1	support cell response
ran	0.000425697	-0.258238	0.585	0.679	1	support cell response
mapk14b	0.0156009	-0.258371	0.145	0.227	1	support cell response
sgsm3	0.0354145	-0.259291	0.121	0.186	1	support cell response
hsp70.2	0.00175738	-0.260326	0.932	0.942	1	support cell response
ilf2	0.025706	-0.260735	0.077	0.14	1	support cell response
pskh1	0.0382051	-0.260789	0.053	0.101	1	support cell response
tmem131	0.00966443	-0.261138	0.048	0.112	1	support cell response
f11r.1	0.0125788	-0.261569	0.643	0.674	1	support cell response
polr2f	0.00234701	-0.263818	0.072	0.164	1	support cell response
uck2a	0.0100101	-0.263845	0.058	0.126	1	support cell response
hax1	0.0014582	-0.263989	0.034	0.112	1	support cell response
rc3h2	0.00793897	-0.26403	0.048	0.115	1	support cell response
ssh2a	0.0263222	-0.264352	0.087	0.148	1	support cell response
zgc:92107	0.0354481	-0.264723	0.13	0.195	1	support cell response
tbc1d10aa	0.173947	-0.265165	0.072	0.104	1	support cell response
gapdhs	0.000924818	-0.265351	0.57	0.679	1	support cell response
nop53	0.0245326	-0.266787	0.184	0.263	1	support cell response
hccsb	0.0090368	-0.267308	0.058	0.126	1	support cell response
zgc:100829	0.0484058	-0.268901	0.077	0.129	1	support cell response
hivep2a	0.00848466	-0.268906	0.121	0.211	1	support cell response
si:ch211-214j24.10	0.000279691	-0.269015	0.377	0.534	1	support cell response
pdcd6ip	0.0219152	-0.26914	0.111	0.181	1	support cell response
timm23a	0.0130688	-0.269858	0.068	0.134	1	support cell response
itsn2b	0.0107646	-0.269912	0.126	0.211	1	support cell response
hsp70.3	0.00725006	-0.27061	0.976	0.951	1	support cell response
dynlt3	0.0139089	-0.271399	0.068	0.134	1	support cell response
actn1	0.0114131	-0.272192	0.058	0.123	1	support cell response
arrdc3a	0.034281	-0.272458	0.275	0.356	1	support cell response
anxa13	0.0408787	-0.272547	0.169	0.238	1	support cell response
bcar1	0.00184468	-0.272793	0.314	0.444	1	support cell response
snrpd2	0.00705759	-0.273166	0.092	0.175	1	support cell response
ptges3b	0.029318	-0.27376	0.179	0.258	1	support cell response
aebp2	0.0194246	-0.273897	0.063	0.123	1	support cell response
eif5a2	0.00813564	-0.274461	0.232	0.34	1	support cell response
eef1a1l1	8.23e-13	-0.275803	0.995	1	1.32e-08	support cell response
cldna	0.0153142	-0.275842	0.13	0.214	1	support cell response
mid1ip1b	0.003406	-0.275844	0.208	0.329	1	support cell response
rca2.1	0.0248572	-0.275956	0.135	0.208	1	support cell response
mark2b	0.0251235	-0.276131	0.087	0.151	1	support cell response
syncrip	0.00787558	-0.276245	0.391	0.499	1	support cell response
gpx4b	0.0353159	-0.27632	0.145	0.211	1	support cell response
prnprs3	0.00227394	-0.276581	0.111	0.216	1	support cell response
fstl1b	0.0774513	-0.276995	0.13	0.178	1	support cell response
histh1l	0.671275	-0.277483	0.097	0.107	1	support cell response
ppp1r14bb	0.0295733	-0.277491	0.145	0.219	1	support cell response
uba1	0.0322068	-0.278389	0.164	0.236	1	support cell response
nck1b	0.0249049	-0.278607	0.101	0.17	1	support cell response
smurf2	0.00991987	-0.279234	0.063	0.132	1	support cell response
sem1	0.01131	-0.280101	0.213	0.307	1	support cell response
tma7	0.0182526	-0.281268	0.092	0.162	1	support cell response
lmtk2	0.0109642	-0.282131	0.048	0.11	1	support cell response
chmp4bb	0.00872679	-0.282143	0.106	0.192	1	support cell response
ywhae2	0.00855728	-0.282174	0.058	0.126	1	support cell response
rassf1	0.0103011	-0.282245	0.072	0.145	1	support cell response
atf5b	0.00889662	-0.282264	0.111	0.197	1	support cell response
rps6ka3b	0.0104231	-0.28315	0.053	0.118	1	support cell response
plpp3	0.0276596	-0.284375	0.053	0.107	1	support cell response
golt1bb	0.00540153	-0.284987	0.048	0.118	1	support cell response
mbnl2	0.0793396	-0.285246	0.15	0.205	1	support cell response
tardbpl	0.0190485	-0.286085	0.271	0.353	1	support cell response
ptp4a2b	7.73e-05	-0.286434	0.696	0.781	1	support cell response
slirp	0.00351961	-0.287197	0.063	0.145	1	support cell response
erbin	0.0058038	-0.287355	0.097	0.184	1	support cell response
vamp5	0.00453391	-0.288669	0.126	0.222	1	support cell response
seta	0.0156787	-0.288917	0.246	0.332	1	support cell response
fnip1	0.00248926	-0.28943	0.082	0.178	1	support cell response
sema4ba	0.0391577	-0.289827	0.058	0.107	1	support cell response
ube2d1b	0.00915989	-0.290009	0.275	0.375	1	support cell response
spint1a	0.00247401	-0.290178	0.343	0.463	1	support cell response
lonp1	0.00176796	-0.290319	0.029	0.101	1	support cell response
zgc:174888	0.0110855	-0.292332	0.295	0.392	1	support cell response
svild	0.0330421	-0.292483	0.087	0.145	1	support cell response
fam162a	0.0200683	-0.293298	0.053	0.11	1	support cell response
nccrp1	0.000819606	-0.293643	0.217	0.345	1	support cell response
capns1b	0.0232415	-0.294144	0.116	0.184	1	support cell response
aff2	0.00769399	-0.294164	0.048	0.115	1	support cell response
atp5mc3a	0.00664465	-0.296413	0.13	0.225	1	support cell response
rbx1	0.0109399	-0.296487	0.203	0.29	1	support cell response
rps28	1.26e-07	-0.296727	0.908	0.948	0.00202731	support cell response
ddx27	0.00183894	-0.296751	0.063	0.153	1	support cell response
ctsd	0.0723373	-0.298936	0.111	0.162	1	support cell response
fubp1	0.016726	-0.299876	0.13	0.208	1	support cell response
vcp	0.00230135	-0.300409	0.237	0.359	1	support cell response
mvp	0.0120985	-0.301314	0.285	0.381	1	support cell response
taf15	0.0032331	-0.302763	0.087	0.178	1	support cell response
zhx2a	0.00175743	-0.303144	0.246	0.367	1	support cell response
skia	0.0106314	-0.303846	0.048	0.11	1	support cell response
uqcrh	0.00298081	-0.304988	0.304	0.422	1	support cell response
lsr	0.0133045	-0.306445	0.193	0.279	1	support cell response
isg15	0.178541	-0.306917	0.092	0.126	1	support cell response
si:ch211-114c12.2	0.0111679	-0.308081	0.077	0.148	1	support cell response
mt-nd3	0.00302954	-0.308207	0.589	0.693	1	support cell response
plek2	0.00259482	-0.308316	0.039	0.112	1	support cell response
sap18	0.00117321	-0.309229	0.082	0.184	1	support cell response
ddx39ab	0.00333151	-0.311236	0.063	0.145	1	support cell response
pkp1b	0.0132058	-0.312203	0.203	0.288	1	support cell response
si:dkey-102m7.3	0.00304984	-0.312411	0.034	0.101	1	support cell response
sox4b	0.0194683	-0.313583	0.087	0.156	1	support cell response
smg7	0.000948225	-0.314554	0.29	0.427	1	support cell response
tpt1	1.36e-07	-0.314728	0.816	0.904	0.00218803	support cell response
ppan	0.0119671	-0.315377	0.043	0.101	1	support cell response
tubb2b	0.0069448	-0.315556	0.13	0.222	1	support cell response
rab5if	0.000362128	-0.316907	0.058	0.164	1	support cell response
ankrd22	0.0148279	-0.317169	0.232	0.318	1	support cell response
npc1	0.00675888	-0.317319	0.048	0.115	1	support cell response
hm13	0.0105497	-0.317356	0.048	0.11	1	support cell response
lasp1	0.00154196	-0.319312	0.237	0.364	1	support cell response
eif5	0.000342619	-0.319612	0.493	0.619	1	support cell response
xbp1	3.83e-05	-0.319622	0.647	0.751	0.615532	support cell response
rps27l	0.0786362	-0.319993	0.188	0.249	1	support cell response
mars	0.00122864	-0.320412	0.034	0.112	1	support cell response
pinx1	0.00317897	-0.320632	0.068	0.151	1	support cell response
ctnnb2	0.000929662	-0.321357	0.391	0.526	1	support cell response
atp5f1e	0.00616881	-0.322099	0.275	0.375	1	support cell response
srsf2a	0.000645714	-0.322439	0.159	0.293	1	support cell response
usp54a	0.00287433	-0.322475	0.039	0.11	1	support cell response
gipc2	0.0010153	-0.323314	0.179	0.304	1	support cell response
zgc:165573	0.010285	-0.32333	0.121	0.203	1	support cell response
kpnb3	0.00483135	-0.323586	0.097	0.184	1	support cell response
plecb	0.00528014	-0.324407	0.227	0.334	1	support cell response
serp1	0.00272423	-0.325057	0.237	0.353	1	support cell response
hspa5	0.00225253	-0.326783	0.362	0.496	1	support cell response
taok1a	0.00531033	-0.327707	0.072	0.151	1	support cell response
pnn	0.00131508	-0.327779	0.048	0.134	1	support cell response
hbegfa	0.000185166	-0.32905	0.565	0.682	1	support cell response
clic2	0.0286228	-0.329143	0.087	0.151	1	support cell response
ahcy	0.00186003	-0.329617	0.048	0.129	1	support cell response
crk	0.00584063	-0.32996	0.072	0.151	1	support cell response
mt-co1	7.66e-12	-0.330857	1	1	1.23e-07	support cell response
rnf38	0.000744531	-0.331071	0.048	0.14	1	support cell response
mt-co2	6.55e-12	-0.332339	1	1	1.05e-07	support cell response
guk1a	0.0007472	-0.333173	0.092	0.2	1	support cell response
cox17	0.00123126	-0.333521	0.155	0.277	1	support cell response
ube2e1	0.00208574	-0.33583	0.043	0.121	1	support cell response
ipo7	0.00055644	-0.336049	0.198	0.334	1	support cell response
tktb	0.0141964	-0.336074	0.13	0.205	1	support cell response
clu	0.0996714	-0.336148	0.106	0.153	1	support cell response
gpc4	0.00640348	-0.336959	0.087	0.167	1	support cell response
coa3a	0.000792794	-0.338622	0.072	0.175	1	support cell response
eif4bb	0.00273341	-0.338757	0.053	0.132	1	support cell response
ddx24	0.00179044	-0.338891	0.043	0.123	1	support cell response
pi4kb	0.00794065	-0.339126	0.077	0.151	1	support cell response
prkci	0.000578635	-0.340564	0.063	0.164	1	support cell response
snrpb	0.00128581	-0.34122	0.217	0.342	1	support cell response
ube2l3b	0.0037837	-0.341245	0.13	0.227	1	support cell response
anxa11a	0.0412465	-0.341363	0.087	0.14	1	support cell response
bahd1	0.00612106	-0.342215	0.048	0.115	1	support cell response
fam210aa	0.00271766	-0.342497	0.068	0.153	1	support cell response
gadd45ab	0.0110382	-0.342663	0.121	0.2	1	support cell response
uqcrq	8.03e-05	-0.344713	0.121	0.266	1	support cell response
nfkbie	0.00863505	-0.345268	0.116	0.197	1	support cell response
pprc1	0.000211654	-0.346941	0.169	0.312	1	support cell response
bccip	0.00137601	-0.347867	0.101	0.203	1	support cell response
cirbpa	6.21e-06	-0.348708	0.681	0.775	0.099886	support cell response
gmds	0.0035531	-0.348881	0.106	0.2	1	support cell response
zgc:77486.1	0.00116721	-0.34975	0.135	0.249	1	support cell response
blcap	0.00404532	-0.350453	0.092	0.178	1	support cell response
msna	0.00105203	-0.35126	0.517	0.625	1	support cell response
dip2ba	0.000282642	-0.351403	0.019	0.101	1	support cell response
UTP14C	0.00016055	-0.351502	0.024	0.115	1	support cell response
selenot1a	0.000733781	-0.351712	0.135	0.255	1	support cell response
rhpn2	0.00342005	-0.352533	0.319	0.425	1	support cell response
magoh	0.000233189	-0.352852	0.039	0.137	1	support cell response
alas1	3.22e-05	-0.354475	0.43	0.616	0.51726	support cell response
chmp4ba	0.000201385	-0.355064	0.488	0.6	1	support cell response
cdc42bpb	0.000482196	-0.356641	0.068	0.173	1	support cell response
ccng1	1.75e-05	-0.356645	0.406	0.559	0.280956	support cell response
tubb6	0.000344736	-0.356655	0.024	0.107	1	support cell response
tagln2	0.0219647	-0.357524	0.382	0.455	1	support cell response
esf1	0.00138336	-0.359179	0.043	0.126	1	support cell response
nfil3-5	0.00141449	-0.360528	0.3	0.416	1	support cell response
akap1b	0.000257929	-0.360984	0.019	0.101	1	support cell response
dido1	0.00262815	-0.361004	0.174	0.279	1	support cell response
krt8	1.76e-08	-0.361011	0.802	0.915	0.00028245	support cell response
mt-nd2	7.39e-06	-0.361262	0.773	0.855	0.118913	support cell response
cebpg	0.00408096	-0.361991	0.208	0.312	1	support cell response
tufm	0.000461923	-0.362035	0.043	0.137	1	support cell response
slc40a1	0.00351926	-0.362266	0.043	0.115	1	support cell response
myl12.1	0.000566736	-0.363187	0.271	0.416	1	support cell response
eif3jb	0.00315713	-0.363275	0.227	0.34	1	support cell response
znf593	0.000576458	-0.363542	0.053	0.148	1	support cell response
uqcr10	0.000482156	-0.363926	0.266	0.403	1	support cell response
cbx3a	0.00100769	-0.365967	0.14	0.255	1	support cell response
gnl3	0.000488226	-0.369339	0.024	0.104	1	support cell response
mt-cyb	2.08e-10	-0.369936	0.99	1	3.34e-06	support cell response
kdm1a	0.000832452	-0.370043	0.068	0.164	1	support cell response
psme3	0.000286807	-0.371088	0.082	0.2	1	support cell response
cd81a	0.000138713	-0.371611	0.357	0.512	1	support cell response
mrps6	0.000365735	-0.373581	0.058	0.162	1	support cell response
gmps	0.000357546	-0.375043	0.068	0.175	1	support cell response
hspa4a	9.05e-05	-0.376123	0.266	0.422	1	support cell response
eif5b	6.44e-05	-0.37657	0.159	0.31	1	support cell response
pnp5b	0.00284873	-0.37818	0.121	0.219	1	support cell response
gab1	0.000252465	-0.378477	0.246	0.405	1	support cell response
si:busm1-57f23.1	0.00278213	-0.379725	0.034	0.104	1	support cell response
eif4a3	0.000879948	-0.382799	0.111	0.225	1	support cell response
slc25a55a	0.00447654	-0.383098	0.266	0.367	1	support cell response
prrg1	0.00161603	-0.383616	0.106	0.205	1	support cell response
dph3	6.81e-05	-0.38471	0.014	0.104	1	support cell response
srprb	0.00274688	-0.38489	0.077	0.164	1	support cell response
il17rc	0.000476055	-0.385414	0.058	0.156	1	support cell response
si:dkey-177p2.6	5.13e-06	-0.386111	0.493	0.666	0.0825558	support cell response
icn	3.26e-07	-0.38733	0.889	0.942	0.00523692	support cell response
gclm	0.00250376	-0.388015	0.111	0.211	1	support cell response
slc43a1a	8.25e-05	-0.388588	0.014	0.101	1	support cell response
pho	0.00181044	-0.389256	0.068	0.156	1	support cell response
g3bp1	3.77e-05	-0.390023	0.222	0.384	0.60707	support cell response
hspbp1	0.00589596	-0.390619	0.077	0.156	1	support cell response
snrpf	0.00100088	-0.391813	0.155	0.274	1	support cell response
gtpbp4	0.000680055	-0.39264	0.188	0.312	1	support cell response
tpm4a	0.000671577	-0.394972	0.425	0.54	1	support cell response
vwa1	7.08e-05	-0.39732	0.077	0.205	1	support cell response
btg3	0.000438765	-0.39738	0.208	0.348	1	support cell response
odc1	0.0015904	-0.399665	0.324	0.438	1	support cell response
isg20	6.29e-05	-0.400298	0.029	0.132	1	support cell response
cct2.1	0.000473266	-0.40046	0.077	0.186	1	support cell response
c1qbp	0.000143041	-0.405144	0.063	0.175	1	support cell response
tjp1b	0.00206836	-0.407008	0.121	0.222	1	support cell response
polr2eb	0.000180915	-0.407353	0.063	0.175	1	support cell response
net1	0.000562473	-0.408011	0.251	0.392	1	support cell response
col11a1a	0.000559938	-0.409665	0.159	0.285	1	support cell response
rpl39	2.16e-18	-0.410286	0.971	0.989	3.47e-14	support cell response
fthl29	4.22e-05	-0.410789	0.121	0.274	0.678534	support cell response
ddx3xa	3.26e-05	-0.411275	0.372	0.512	0.524382	support cell response
polr3h	0.000572411	-0.411285	0.043	0.134	1	support cell response
rrs1	0.000655575	-0.411648	0.087	0.192	1	support cell response
tardbp	0.000201242	-0.413304	0.111	0.236	1	support cell response
ccdc80	0.000403439	-0.413322	0.043	0.137	1	support cell response
fis1	0.000275977	-0.415263	0.121	0.244	1	support cell response
fthl28	1.04e-05	-0.415299	0.507	0.658	0.166868	support cell response
psmd11a	0.000129359	-0.41537	0.072	0.189	1	support cell response
max	2.58e-05	-0.415621	0.319	0.499	0.415011	support cell response
col2a1a	0.261292	-0.416106	0.227	0.258	1	support cell response
prpf38b	0.000141923	-0.416778	0.063	0.178	1	support cell response
tnip1	0.00169158	-0.417609	0.222	0.34	1	support cell response
c7b	0.056831	-0.419161	0.237	0.304	1	support cell response
gclc	0.000833025	-0.419848	0.063	0.156	1	support cell response
si:dkey-251i10.2	0.00177687	-0.421937	0.092	0.186	1	support cell response
cycsb	1.78e-09	-0.423219	0.7	0.83	2.87e-05	support cell response
tomm20a	0.000677546	-0.424677	0.159	0.279	1	support cell response
tars	3.75e-05	-0.425903	0.019	0.118	0.603173	support cell response
tcp1	0.000327098	-0.426385	0.106	0.225	1	support cell response
cdc42ep5	0.000888959	-0.427412	0.193	0.31	1	support cell response
zc3h15	6.25e-05	-0.429056	0.053	0.17	1	support cell response
psmb7	3.81e-05	-0.430245	0.155	0.31	0.612706	support cell response
atp2a2b	0.000347547	-0.430808	0.121	0.247	1	support cell response
farsa	3.22e-05	-0.431491	0.014	0.11	0.517831	support cell response
nifk	9.27e-05	-0.432181	0.034	0.137	1	support cell response
usp10	0.000223023	-0.432329	0.188	0.321	1	support cell response
si:ch211-15b10.6	0.000756968	-0.433648	0.256	0.378	1	support cell response
nop2	0.000552593	-0.434998	0.063	0.162	1	support cell response
polr2l	0.000309566	-0.435139	0.082	0.192	1	support cell response
CABZ01020840.1	0.000705719	-0.436737	0.106	0.216	1	support cell response
mak16	5.54e-05	-0.436918	0.043	0.156	0.891493	support cell response
BX511111.1	0.000264638	-0.438058	0.029	0.118	1	support cell response
zfand2a	0.000266519	-0.439071	0.15	0.277	1	support cell response
med19a	7.92e-05	-0.442113	0.082	0.211	1	support cell response
tnfrsf21	0.00128248	-0.444251	0.329	0.444	1	support cell response
vmp1	0.00378441	-0.444492	0.053	0.129	1	support cell response
chchd2	0.000339019	-0.444698	0.155	0.285	1	support cell response
cct4	3.32e-05	-0.444752	0.15	0.301	0.534256	support cell response
cct3	9.97e-05	-0.446582	0.14	0.282	1	support cell response
pkig	5.16e-05	-0.447363	0.121	0.263	0.829715	support cell response
necap1	0.000190807	-0.449557	0.063	0.167	1	support cell response
rbm8a	8.24e-07	-0.451023	0.372	0.559	0.0132598	support cell response
ezrb	2.16e-07	-0.452314	0.618	0.762	0.0034781	support cell response
wdr43	0.000333898	-0.452967	0.087	0.197	1	support cell response
cxcl14	0.0039741	-0.45449	0.333	0.427	1	support cell response
prelid1a	7.03e-05	-0.455393	0.203	0.351	1	support cell response
prps1a	3.94e-05	-0.45559	0.116	0.26	0.633782	support cell response
itpkcb	5.58e-05	-0.455809	0.179	0.329	0.897186	support cell response
cct5	8.05e-05	-0.457949	0.169	0.312	1	support cell response
hnrnpabb	7.2e-06	-0.45996	0.329	0.501	0.115856	support cell response
tfeb	0.000589574	-0.462828	0.126	0.244	1	support cell response
mthfd2	2.86e-06	-0.46329	0.126	0.304	0.0460102	support cell response
pes	2e-05	-0.463406	0.034	0.151	0.322329	support cell response
nhp2	3.25e-05	-0.465851	0.029	0.137	0.523254	support cell response
pa2g4b	0.00013231	-0.466119	0.072	0.189	1	support cell response
higd1a	3.24e-08	-0.467662	0.589	0.748	0.00052056	support cell response
ucmaa	0.103944	-0.468866	0.246	0.307	1	support cell response
hspa9	4.82e-06	-0.469397	0.145	0.329	0.0775661	support cell response
rab11a	8.63e-05	-0.470151	0.111	0.241	1	support cell response
cct7	0.00014603	-0.471668	0.13	0.26	1	support cell response
cfl1l	0.0207824	-0.472754	0.372	0.438	1	support cell response
bach1b	9.88e-05	-0.474476	0.179	0.332	1	support cell response
hspb1	0.0223813	-0.474588	0.169	0.249	1	support cell response
bxdc2	1.95e-06	-0.474716	0.014	0.134	0.0314183	support cell response
ctsla	7.06e-07	-0.477822	0.671	0.773	0.0113552	support cell response
chmp5b	1.04e-05	-0.480607	0.256	0.422	0.166739	support cell response
ptp4a1	8.67e-06	-0.481545	0.386	0.542	0.139444	support cell response
gspt1l	0.000162282	-0.48248	0.13	0.258	1	support cell response
bysl	7.98e-06	-0.482712	0.063	0.203	0.128337	support cell response
rac1a	9.52e-06	-0.484801	0.101	0.255	0.15315	support cell response
sdcbp2	2.62e-05	-0.485014	0.314	0.479	0.421296	support cell response
si:ch211-80h18.1	0.004865	-0.487075	0.348	0.455	1	support cell response
setb	1.95e-07	-0.496044	0.208	0.436	0.00313799	support cell response
mrpl54	2.45e-06	-0.496762	0.01	0.121	0.0394689	support cell response
igfbp1a	7.82e-05	-0.498413	0.251	0.411	1	support cell response
hars	8.21e-07	-0.500253	0.019	0.151	0.0132131	support cell response
pdap1a	2.54e-05	-0.502841	0.029	0.137	0.40869	support cell response
gtpbp1	3.61e-05	-0.502892	0.082	0.214	0.581175	support cell response
flii	1.67e-05	-0.505193	0.13	0.279	0.268614	support cell response
eif6	1.37e-05	-0.505935	0.208	0.378	0.220496	support cell response
BX248331.2	0.0128682	-0.506411	0.261	0.375	1	support cell response
crlf1a	4.7e-07	-0.506507	0.063	0.233	0.00756476	support cell response
kpnb1	1.29e-05	-0.506966	0.053	0.181	0.208194	support cell response
cldne	0.00943987	-0.508992	0.097	0.17	1	support cell response
rsl1d1	6.35e-06	-0.513723	0.145	0.318	0.102173	support cell response
mych	1.14e-06	-0.514974	0.357	0.529	0.0184058	support cell response
pdcd6	1.05e-06	-0.522196	0.092	0.266	0.0169382	support cell response
nolc1	6.34e-05	-0.525821	0.082	0.205	1	support cell response
fthl30	1.44e-06	-0.527318	0.401	0.57	0.023114	support cell response
ppp2cb	8.86e-06	-0.52853	0.174	0.34	0.142572	support cell response
rtn4a	1.1e-05	-0.528727	0.333	0.49	0.176919	support cell response
inhbaa	0.000885394	-0.535305	0.068	0.164	1	support cell response
wasla	0.000154477	-0.538219	0.13	0.26	1	support cell response
lmna	9.39e-07	-0.539074	0.256	0.449	0.0151018	support cell response
si:ch211-217k17.7	1.96e-05	-0.541968	0.053	0.175	0.315905	support cell response
kars	9.64e-06	-0.545861	0.034	0.153	0.155021	support cell response
abce1	5.93e-07	-0.546676	0.029	0.17	0.00954229	support cell response
cdv3	3.04e-07	-0.547027	0.256	0.458	0.00488736	support cell response
si:dkeyp-27c8.2	5.71e-07	-0.54768	0.072	0.241	0.00918925	support cell response
krt4	0.000224466	-0.548541	0.222	0.353	1	support cell response
ddx21	1.18e-06	-0.551641	0.203	0.395	0.0189066	support cell response
sb:cb1058	9.15e-08	-0.551921	0.217	0.438	0.00147178	support cell response
rrad	7.33e-06	-0.55236	0.14	0.299	0.117917	support cell response
eif4a1a	1.21e-11	-0.554105	0.527	0.734	1.95e-07	support cell response
bud31	7.79e-06	-0.554946	0.101	0.249	0.125241	support cell response
chmp2a	5.49e-06	-0.558926	0.256	0.422	0.0883889	support cell response
cd63	1.42e-11	-0.560245	0.599	0.786	2.29e-07	support cell response
marcksl1b	0.000257625	-0.561563	0.667	0.729	1	support cell response
sept9a	3.87e-06	-0.562164	0.058	0.2	0.0622642	support cell response
tnfrsf9a	2.2e-05	-0.565499	0.097	0.244	0.353692	support cell response
ranbp1	8.9e-07	-0.566787	0.188	0.373	0.0143168	support cell response
nars	4.28e-06	-0.566852	0.068	0.211	0.068888	support cell response
st5	3.73e-06	-0.568464	0.13	0.296	0.0600699	support cell response
khsrp	6.25e-06	-0.568541	0.053	0.186	0.100461	support cell response
csrp1a	7.84e-07	-0.568591	0.043	0.189	0.0126089	support cell response
cab39l	3.14e-07	-0.570033	0.072	0.244	0.00504507	support cell response
ddx18	8.12e-08	-0.576064	0.01	0.151	0.00130598	support cell response
twistnb	1.2e-06	-0.578908	0.063	0.216	0.0192475	support cell response
chd7	2.88e-07	-0.585526	0.169	0.359	0.0046254	support cell response
prmt1	2.32e-08	-0.604869	0.251	0.485	0.000372935	support cell response
chac1	3.07e-11	-0.608029	0.647	0.759	4.93e-07	support cell response
abcf1	3.4e-08	-0.61138	0.111	0.321	0.000547128	support cell response
snu13b	8.02e-07	-0.611827	0.13	0.31	0.0128935	support cell response
lima1a	5.23e-13	-0.612932	0.575	0.792	8.42e-09	support cell response
rpl7l1	2.1e-08	-0.613775	0.082	0.285	0.000337399	support cell response
elovl1b	3.13e-09	-0.616356	0.275	0.515	5.04e-05	support cell response
zgc:158343	2.12e-08	-0.619014	0.671	0.808	0.000340863	support cell response
s100a10b	1.1e-17	-0.628453	0.797	0.923	1.77e-13	support cell response
nppc	0.000236871	-0.628901	0.072	0.184	1	support cell response
adgrg1.1	1.86e-07	-0.632402	0.121	0.312	0.00298548	support cell response
txnrd3	2.01e-07	-0.634244	0.121	0.312	0.00322527	support cell response
eif2s2	4.96e-08	-0.635883	0.164	0.378	0.000797765	support cell response
snrpd1	4.38e-08	-0.639853	0.188	0.4	0.000704138	support cell response
ncl	7.7e-13	-0.643082	0.488	0.723	1.24e-08	support cell response
hsp70l	8.97e-13	-0.651358	0.787	0.921	1.44e-08	support cell response
ssb	4.47e-09	-0.656283	0.034	0.216	7.18e-05	support cell response
apc	1.07e-05	-0.665675	0.058	0.186	0.172865	support cell response
keap1a	6e-08	-0.671441	0.164	0.367	0.000965789	support cell response
tuba1b	4.3e-08	-0.676442	0.092	0.285	0.000692211	support cell response
eif4g1a	1.03e-08	-0.677019	0.237	0.468	0.000165862	support cell response
snrpg	1.73e-09	-0.727778	0.077	0.299	2.79e-05	support cell response
timp2b	2.18e-05	-0.737398	0.251	0.405	0.350243	support cell response
hspe1	5.88e-11	-0.739848	0.169	0.441	9.45e-07	support cell response
fthl31	1.74e-14	-0.747106	0.56	0.781	2.8e-10	support cell response
sars	5.01e-10	-0.747196	0.039	0.238	8.05e-06	support cell response
hmga1a	6.8e-13	-0.766415	0.44	0.658	1.09e-08	support cell response
hspd1	9.63e-10	-0.768251	0.082	0.301	1.55e-05	support cell response
arhgap42a	2.44e-10	-0.77089	0.135	0.373	3.92e-06	support cell response
nop10	5.88e-10	-0.779206	0.116	0.345	9.47e-06	support cell response
nop58	1.85e-10	-0.781	0.121	0.362	2.97e-06	support cell response
dkc1	3.77e-10	-0.781199	0.082	0.307	6.07e-06	support cell response
ube2d2l	4.18e-10	-0.785344	0.111	0.342	6.72e-06	support cell response
sqstm1	1.21e-24	-0.788398	0.855	0.956	1.95e-20	support cell response
hbegfb	1.41e-06	-0.799417	0.14	0.315	0.0227575	support cell response
larp4ab	1.11e-11	-0.800327	0.106	0.367	1.79e-07	support cell response
rdh10b	1.21e-10	-0.829823	0.053	0.274	1.94e-06	support cell response
tac3a	1.15e-07	-0.835811	0.024	0.173	0.00184673	support cell response
flna	8.56e-12	-0.836213	0.28	0.537	1.38e-07	support cell response
fbl	6.7e-11	-0.84235	0.111	0.351	1.08e-06	support cell response
mt2	0.000804962	-0.878711	0.406	0.507	1	support cell response
fthl27	1.72e-27	-0.889258	0.952	0.984	2.77e-23	support cell response
tspan36	1.63e-12	-0.936869	0.126	0.403	2.62e-08	support cell response
prdx1	1.31e-07	-0.965276	0.101	0.285	0.00211231	support cell response
krt18a.1	2.05e-18	-0.975441	0.647	0.863	3.31e-14	support cell response
nop56	1.63e-20	-0.987159	0.232	0.625	2.62e-16	support cell response
txn	9.32e-17	-1.03394	0.304	0.649	1.5e-12	support cell response
pir	3.97e-13	-1.16714	0.068	0.329	6.38e-09	support cell response
CR762483.1	7.17e-16	-1.29272	0.188	0.518	1.15e-11	support cell response
tnfrsf11b	6.91e-11	-1.33331	0.097	0.332	1.11e-06	support cell response
npm1a	3.39e-36	-1.49935	0.198	0.723	5.46e-32	support cell response	sort
hsp90aa1.2	1.53e-46	-1.2825	0.965	1	2.47e-42	young hair cell response
CR383676.1	1.77e-41	-0.753653	1	1	2.84e-37	young hair cell response
pvalb8	7.02e-41	2.34766	0.95	0.586	1.13e-36	young hair cell response
hsp70.3	2.35e-38	-1.31011	0.729	0.982	3.79e-34	young hair cell response
ubb	3.21e-29	-1.45258	0.446	0.838	5.17e-25	young hair cell response
UBB	5.82e-28	-1.25411	0.488	0.865	9.36e-24	young hair cell response
cbx7a	1.45e-25	-1.26349	0.325	0.766	2.34e-21	young hair cell response
hsp70l	3.02e-25	-1.96249	0.432	0.784	4.85e-21	young hair cell response
hspbp1	1.4e-24	-1.3482	0.057	0.414	2.25e-20	young hair cell response
si:dkey-151g10.6	4.47e-22	-0.383027	1	1	7.19e-18	young hair cell response
hsp70.1	1.17e-20	-1.38458	0.429	0.766	1.88e-16	young hair cell response
prdx1	1.55e-20	1.18837	0.79	0.288	2.5e-16	young hair cell response
cirbpb	2.11e-20	-0.640539	0.861	0.973	3.39e-16	young hair cell response
otofb	2.65e-20	0.827113	0.939	0.676	4.26e-16	young hair cell response
atp5mc3b	6.89e-20	0.676244	0.967	0.802	1.11e-15	young hair cell response
hspe1	7.22e-20	-1.23169	0.245	0.604	1.16e-15	young hair cell response
cox6b1	9.47e-20	1.34941	0.658	0.126	1.52e-15	young hair cell response
atp1b2b	1.91e-19	1.34012	0.675	0.162	3.07e-15	young hair cell response
s100s	2.26e-19	0.875257	0.969	0.739	3.64e-15	young hair cell response
rpl37.1	3.68e-19	-0.507007	0.972	1	5.92e-15	young hair cell response
atp5mc1	2.69e-18	0.829943	0.906	0.505	4.33e-14	young hair cell response
eef1a1l1	3.63e-18	-0.441294	0.993	1	5.83e-14	young hair cell response
cox7a2a	4.35e-18	0.88757	0.849	0.423	7e-14	young hair cell response
cox6a1	2.01e-17	0.809023	0.882	0.477	3.23e-13	young hair cell response
dnajc5b	2.15e-17	0.997199	0.748	0.261	3.46e-13	young hair cell response
rpl39	5.1e-17	-0.376967	0.995	1	8.2e-13	young hair cell response
rpl36a	1.21e-16	-0.45033	0.967	0.991	1.94e-12	young hair cell response
hsp70.2	1.22e-16	-1.32299	0.45	0.703	1.97e-12	young hair cell response
calm3a	2.78e-16	0.862846	0.901	0.622	4.48e-12	young hair cell response
cox8a	4.91e-16	0.68761	0.913	0.622	7.9e-12	young hair cell response
rps29	6.56e-16	-0.415896	1	1	1.05e-11	young hair cell response
lhfpl5a	1.64e-15	0.923489	0.743	0.27	2.64e-11	young hair cell response
gstp1	2.01e-15	0.795009	0.917	0.64	3.23e-11	young hair cell response
prdx2	4.88e-15	0.74794	0.868	0.477	7.85e-11	young hair cell response
CABZ01080568.1	5.71e-15	-0.952923	0.474	0.721	9.18e-11	young hair cell response
rps26l	6.51e-15	-0.468307	0.967	1	1.05e-10	young hair cell response
uchl1	9.33e-15	-1.15002	0.038	0.261	1.5e-10	young hair cell response
rplp1	1.64e-14	-0.331949	0.998	1	2.65e-10	young hair cell response
krt5	2.64e-14	1.06845	0.524	0.081	4.25e-10	young hair cell response
npm1a	4.06e-14	-1.04723	0.146	0.432	6.54e-10	young hair cell response
RPL37A	4.49e-14	-0.402834	0.962	1	7.23e-10	young hair cell response
nme2b.1	4.55e-14	0.646354	0.922	0.649	7.32e-10	young hair cell response
rps12	1.18e-13	-0.418054	0.981	0.991	1.89e-09	young hair cell response
calm2b	2.52e-12	0.834219	0.854	0.55	4.05e-08	young hair cell response
cox7b	2.6e-12	0.764927	0.783	0.441	4.18e-08	young hair cell response
gpx1b	5.03e-12	0.607943	0.934	0.748	8.09e-08	young hair cell response
pvalb9	5.15e-12	1.95377	0.679	0.333	8.28e-08	young hair cell response
cabp2b	1.07e-11	0.570499	0.92	0.658	1.72e-07	young hair cell response
akap9	1.15e-11	1.14737	0.382	0.036	1.85e-07	young hair cell response
stard15	1.23e-11	1.00658	0.495	0.117	1.98e-07	young hair cell response
sqstm1	1.76e-11	-0.735879	0.573	0.775	2.83e-07	young hair cell response
cox5aa	2.3e-11	0.620616	0.858	0.505	3.7e-07	young hair cell response
ppiaa	8.98e-11	0.634534	0.816	0.477	1.44e-06	young hair cell response
hspb1	9.88e-11	-1.65508	0.057	0.252	1.59e-06	young hair cell response
rps21	1.05e-10	-0.432904	0.962	0.946	1.69e-06	young hair cell response
s100t	1.24e-10	0.532123	0.972	0.901	2e-06	young hair cell response
mical2b	1.48e-10	1.03426	0.328	0.018	2.37e-06	young hair cell response
chac1	1.55e-10	-0.804813	0.375	0.613	2.5e-06	young hair cell response
rbm24a	1.85e-10	0.788588	0.785	0.432	2.97e-06	young hair cell response
atp1a3b	2.05e-10	0.585735	0.863	0.604	3.3e-06	young hair cell response
cox4i1	2.47e-10	0.592211	0.861	0.55	3.98e-06	young hair cell response
sncb	2.78e-10	1.17751	0.311	0.018	4.48e-06	young hair cell response
rps28	3.6e-10	-0.420148	0.934	0.973	5.79e-06	young hair cell response
dad1	3.86e-10	0.585529	0.816	0.405	6.2e-06	young hair cell response
atp5pb	4.14e-10	0.704573	0.658	0.288	6.66e-06	young hair cell response
lrrc73	4.99e-10	0.87653	0.517	0.162	8.02e-06	young hair cell response
si:ch211-152c2.3	5.04e-10	0.937062	0.561	0.207	8.1e-06	young hair cell response
pou4f1	1e-09	0.812923	0.5	0.144	1.61e-05	young hair cell response
RASSF5	1.09e-09	1.00653	0.422	0.099	1.76e-05	young hair cell response
atp5pd	1.21e-09	0.630304	0.776	0.387	1.95e-05	young hair cell response
si:dkey-4p15.3	1.31e-09	-1.02908	0.026	0.171	2.11e-05	young hair cell response
si:ch211-147k9.8	1.37e-09	1.06516	0.283	0.009	2.2e-05	young hair cell response
cd81a	1.52e-09	-0.849284	0.038	0.198	2.44e-05	young hair cell response
si:dkey-222f2.1	2.16e-09	0.648058	0.71	0.315	3.47e-05	young hair cell response
hist2h2l	2.56e-09	0.943481	0.472	0.144	4.12e-05	young hair cell response
gpx2	3.38e-09	0.664362	0.646	0.261	5.44e-05	young hair cell response
hspb8	3.55e-09	-0.986373	0.024	0.162	5.71e-05	young hair cell response
anxa5a	5.17e-09	0.677079	0.752	0.468	8.31e-05	young hair cell response
dpysl3	5.93e-09	0.819355	0.512	0.18	9.54e-05	young hair cell response
hspd1	6.23e-09	-0.82863	0.205	0.423	0.000100184	young hair cell response
krt18a.1	8.08e-09	-1.13009	0.007	0.108	0.000130008	young hair cell response
triobpa	8.99e-09	0.822859	0.483	0.162	0.000144537	young hair cell response
dnajb1b	9.82e-09	-0.980939	0.311	0.523	0.000157911	young hair cell response
arf2a	1.05e-08	0.633322	0.599	0.234	0.000168809	young hair cell response
ndufb8	1.16e-08	0.722807	0.597	0.243	0.000186734	young hair cell response
agr2	1.5e-08	-0.698829	0.283	0.505	0.000240495	young hair cell response
si:ch211-243g18.2	1.7e-08	0.50086	0.892	0.667	0.000273673	young hair cell response
CR925719.1	1.84e-08	0.898705	0.321	0.045	0.000295211	young hair cell response
rpl14	1.88e-08	-0.29098	0.991	1	0.000302788	young hair cell response
ndufb5	2.68e-08	0.654509	0.493	0.153	0.000431686	young hair cell response
pomp	3.33e-08	0.593921	0.564	0.207	0.000535669	young hair cell response
mt-co1	3.35e-08	-0.283445	0.998	1	0.000538744	young hair cell response
rpl27	3.45e-08	-0.287397	0.958	1	0.000554503	young hair cell response
COX5B	4.42e-08	0.462863	0.913	0.703	0.000711426	young hair cell response
minos1	5.05e-08	0.604212	0.552	0.207	0.000812439	young hair cell response
atoh1a	5.12e-08	0.679185	0.646	0.315	0.00082429	young hair cell response
zdhhc16b	5.46e-08	0.747326	0.568	0.252	0.000877942	young hair cell response
cox6b2	6.32e-08	0.491102	0.866	0.613	0.00101684	young hair cell response
ndufb2	6.42e-08	0.684881	0.472	0.153	0.00103304	young hair cell response
uqcr10	6.79e-08	0.528988	0.75	0.405	0.00109205	young hair cell response
rplp2	1.24e-07	-0.460569	0.804	0.847	0.00199645	young hair cell response
ppiab	1.3e-07	0.354318	0.965	0.856	0.00208347	young hair cell response
flj11011l	1.47e-07	0.833269	0.248	0.018	0.00236258	young hair cell response
tmem240b	1.63e-07	0.736744	0.432	0.135	0.00262082	young hair cell response
eef1g	1.68e-07	0.328729	0.981	0.919	0.00269961	young hair cell response
mfap3l	1.73e-07	0.806555	0.333	0.072	0.00277969	young hair cell response
epcam	1.85e-07	-0.895217	0.236	0.432	0.00297608	young hair cell response
atf4b	2.14e-07	-0.610991	0.554	0.685	0.00343567	young hair cell response
atp2b1a	2.28e-07	0.355671	0.96	0.883	0.00367344	young hair cell response
rpl26.1	2.93e-07	0.650487	0.472	0.171	0.00471778	young hair cell response
ptp4a2b	3.18e-07	-0.722897	0.432	0.577	0.00512258	young hair cell response
rps27.2	3.84e-07	-0.41585	0.884	0.928	0.00617152	young hair cell response
cltca	3.95e-07	0.644006	0.417	0.126	0.0063603	young hair cell response
zgc:55461	4.93e-07	0.806838	0.399	0.126	0.00792531	young hair cell response
rpl15	4.99e-07	0.262086	0.991	0.991	0.00803188	young hair cell response
hk1	5.22e-07	0.642787	0.531	0.225	0.00840267	young hair cell response
mpc1	6.01e-07	0.711533	0.366	0.099	0.00966768	young hair cell response
mt-nd2	7.12e-07	-0.399478	0.818	0.901	0.0114593	young hair cell response
zgc:162944	7.81e-07	0.641527	0.42	0.144	0.0125567	young hair cell response
qkia	9.14e-07	-0.506521	0.014	0.108	0.0146964	young hair cell response
pdcd4b	1.04e-06	-0.708682	0.307	0.477	0.0166556	young hair cell response
prnprs3	1.07e-06	-0.631436	0.151	0.324	0.0172566	young hair cell response
loxhd1a	1.21e-06	0.716323	0.337	0.09	0.0195067	young hair cell response
pgam1a	1.23e-06	0.784879	0.297	0.063	0.0198391	young hair cell response
dedd1	1.32e-06	0.779492	0.281	0.054	0.0212735	young hair cell response
atp5meb	1.34e-06	0.469765	0.771	0.468	0.0214775	young hair cell response
suclg1	1.36e-06	0.555121	0.439	0.153	0.021848	young hair cell response
higd1a	1.36e-06	-0.621534	0.368	0.523	0.0218952	young hair cell response
seta	1.37e-06	-0.791433	0.16	0.333	0.0221059	young hair cell response
hcn5	1.45e-06	0.690855	0.389	0.126	0.0232688	young hair cell response
rpl36	1.65e-06	-0.304599	0.934	0.964	0.0265298	young hair cell response
msna	1.85e-06	-0.762719	0.04	0.162	0.0296895	young hair cell response
zgc:158343	1.88e-06	-1.04463	0.134	0.306	0.0302153	young hair cell response
hspa4a	1.89e-06	-0.755884	0.264	0.441	0.0304774	young hair cell response
tmc2b	1.99e-06	0.800745	0.196	0.009	0.0320848	young hair cell response
ap3m2	2e-06	0.687691	0.323	0.081	0.0321626	young hair cell response
si:dkey-7j14.6	2.04e-06	-0.641642	0.024	0.126	0.0328929	young hair cell response
cd63	2.07e-06	-0.794865	0.052	0.18	0.033313	young hair cell response
timp2b	2.2e-06	-0.803186	0.024	0.126	0.0353205	young hair cell response
grxcr1	2.68e-06	0.75693	0.252	0.045	0.0431896	young hair cell response
s100a10b	2.69e-06	-0.791192	0.057	0.189	0.0432601	young hair cell response
tgfb1a	2.85e-06	-0.633882	0.024	0.126	0.0457797	young hair cell response
rpl35	2.93e-06	-0.255893	0.986	1	0.0471656	young hair cell response
ckmt1	2.96e-06	0.665721	0.241	0.036	0.0475383	young hair cell response
eif3jb	2.99e-06	-0.777091	0.226	0.387	0.0480454	young hair cell response
gipc3	3.38e-06	0.54581	0.613	0.333	0.0543182	young hair cell response
psma1	3.44e-06	0.567292	0.432	0.162	0.0553151	young hair cell response
lsm12a	3.8e-06	0.719744	0.252	0.045	0.0611978	young hair cell response
osbpl1a	3.92e-06	0.68533	0.255	0.045	0.0630633	young hair cell response
tuba1a	4.6e-06	0.366302	0.816	0.568	0.0739315	young hair cell response
ppid	4.66e-06	0.606263	0.288	0.063	0.0749425	young hair cell response
ppdpfb	4.8e-06	-0.811745	0.316	0.486	0.0771649	young hair cell response
twf2b	5.07e-06	0.409499	0.833	0.55	0.0815171	young hair cell response
uqcrh	5.12e-06	0.458679	0.693	0.396	0.0823846	young hair cell response
emb	5.48e-06	0.639518	0.321	0.09	0.088123	young hair cell response
ndufs5	5.73e-06	0.520809	0.399	0.135	0.0921297	young hair cell response
elovl6	6.05e-06	-0.670349	0.04	0.153	0.0972759	young hair cell response
mknk2b	6.64e-06	-0.694865	0.285	0.441	0.106734	young hair cell response
slc25a3b	6.98e-06	0.419271	0.802	0.541	0.112351	young hair cell response
hspa5	7.6e-06	-0.651826	0.344	0.495	0.122225	young hair cell response
reep3b	7.61e-06	0.599526	0.29	0.072	0.122353	young hair cell response
hnrnpa0l.1	7.9e-06	-0.563479	0.578	0.649	0.127068	young hair cell response
sh2d4ba	8.15e-06	0.663302	0.212	0.027	0.131096	young hair cell response
atp5f1d	8.23e-06	0.427649	0.71	0.432	0.132362	young hair cell response
fthl31	8.73e-06	0.617299	0.818	0.676	0.140404	young hair cell response
kif1aa	8.94e-06	0.583742	0.382	0.135	0.143848	young hair cell response
h3f3b.1	9.08e-06	0.516171	0.632	0.342	0.14614	young hair cell response
ip6k2a	9.82e-06	0.726502	0.267	0.063	0.157922	young hair cell response
rab1ab	9.83e-06	0.536316	0.399	0.144	0.158091	young hair cell response
cox7c	1.03e-05	0.378233	0.8	0.514	0.165862	young hair cell response
elocb	1.1e-05	0.539563	0.349	0.108	0.17623	young hair cell response
man1a1	1.1e-05	0.68451	0.205	0.027	0.177714	young hair cell response
rcan3	1.13e-05	0.633631	0.311	0.09	0.182092	young hair cell response
ndufs7	1.17e-05	0.595033	0.406	0.153	0.188828	young hair cell response
sdc4	1.18e-05	-0.732846	0.231	0.396	0.189287	young hair cell response
fthl27	1.25e-05	-0.397877	0.889	0.91	0.201259	young hair cell response
prr15la	1.26e-05	0.472516	0.377	0.126	0.203052	young hair cell response
abhd12	1.35e-05	0.681415	0.264	0.063	0.217605	young hair cell response
ncl	1.36e-05	-0.655075	0.368	0.486	0.218053	young hair cell response
tcp11l2	1.38e-05	0.677541	0.203	0.027	0.222284	young hair cell response
hsph1	1.48e-05	-0.698513	0.047	0.162	0.23855	young hair cell response
zgc:153911	1.48e-05	-0.721152	0.033	0.135	0.238662	young hair cell response
pclob	1.58e-05	0.584848	0.45	0.198	0.254842	young hair cell response
atp5mc3a	1.62e-05	0.483816	0.502	0.234	0.260233	young hair cell response
EML5	1.63e-05	0.634768	0.219	0.036	0.262473	young hair cell response
klhl30	1.66e-05	0.61069	0.309	0.09	0.266699	young hair cell response
atp5po	1.86e-05	0.508429	0.627	0.351	0.299584	young hair cell response
cd9b	1.89e-05	-0.750795	0.064	0.189	0.303807	young hair cell response
pik3r3b	1.92e-05	0.62792	0.384	0.153	0.308964	young hair cell response
atp5fa1	2.07e-05	0.357354	0.8	0.532	0.33241	young hair cell response
clta	2.15e-05	0.447118	0.561	0.27	0.345999	young hair cell response
mdh1aa	2.15e-05	0.462926	0.63	0.351	0.346632	young hair cell response
ptbp1b	2.21e-05	0.510544	0.646	0.36	0.35605	young hair cell response
si:ch211-222l21.1	2.3e-05	-0.604643	0.368	0.532	0.369984	young hair cell response
btg3	2.37e-05	-0.626534	0.066	0.189	0.381228	young hair cell response
myo6b	2.42e-05	0.482053	0.41	0.153	0.388915	young hair cell response
rdh12	2.43e-05	0.616968	0.163	0.009	0.390984	young hair cell response
rln3a	2.43e-05	-0.676573	0.021	0.108	0.39141	young hair cell response
arhgdia	2.55e-05	0.541368	0.323	0.099	0.40941	young hair cell response
si:ch211-80h18.1	2.55e-05	-0.595423	0.021	0.108	0.409599	young hair cell response
camk2n1a	2.75e-05	0.480236	0.618	0.36	0.442692	young hair cell response
rfk	2.78e-05	-0.571519	0.031	0.126	0.446716	young hair cell response
ap1b1	2.87e-05	0.578601	0.309	0.099	0.46186	young hair cell response
pygmb	3.06e-05	0.665143	0.191	0.027	0.492021	young hair cell response
nptna	3.11e-05	0.410546	0.585	0.306	0.500157	young hair cell response
copz1	3.13e-05	0.526118	0.245	0.054	0.502975	young hair cell response
ap3d1	3.72e-05	0.476565	0.361	0.126	0.598783	young hair cell response
capgb	3.86e-05	0.608753	0.222	0.045	0.621584	young hair cell response
mdh2	3.95e-05	0.452429	0.599	0.351	0.63568	young hair cell response
prdx5	4.01e-05	-0.497717	0.608	0.712	0.644433	young hair cell response
aco2	4.13e-05	0.593137	0.316	0.108	0.663601	young hair cell response
col18a1a	4.27e-05	0.667048	0.203	0.036	0.687034	young hair cell response
stip1	4.29e-05	-0.63067	0.125	0.261	0.689804	young hair cell response
idh2	4.6e-05	0.546344	0.387	0.153	0.740166	young hair cell response
atp1a1a.1	4.65e-05	-0.567032	0.024	0.108	0.747738	young hair cell response
gnai1	4.7e-05	0.557268	0.323	0.108	0.756392	young hair cell response
tspo	4.89e-05	-0.530432	0.042	0.144	0.787102	young hair cell response
calm3b	5.11e-05	0.383053	0.797	0.568	0.822063	young hair cell response
gadd45ba	5.18e-05	-0.558277	0.311	0.477	0.832961	young hair cell response
eif3k	5.75e-05	0.434454	0.5	0.234	0.924561	young hair cell response
arpc3	5.86e-05	0.562575	0.248	0.063	0.941962	young hair cell response
ndufc2	5.94e-05	0.527547	0.316	0.108	0.955931	young hair cell response
fbl	6.01e-05	-0.647131	0.104	0.234	0.967494	young hair cell response
ccng1	6.18e-05	-0.658984	0.321	0.45	0.994101	young hair cell response
selenof	6.25e-05	0.500354	0.387	0.153	1	young hair cell response
ccni	6.37e-05	0.515961	0.399	0.171	1	young hair cell response
pnrc2	6.43e-05	-0.381425	0.748	0.811	1	young hair cell response
hsbp1a	6.49e-05	0.52018	0.377	0.153	1	young hair cell response
twf2a	6.55e-05	0.491662	0.382	0.153	1	young hair cell response
tagapa	6.71e-05	0.806501	0.222	0.054	1	young hair cell response
dynll1	6.79e-05	0.511543	0.41	0.18	1	young hair cell response
si:ch211-214j24.10	6.87e-05	-0.637044	0.347	0.468	1	young hair cell response
rpl6	6.9e-05	0.271058	0.939	0.829	1	young hair cell response
foxj1a	6.91e-05	0.57536	0.335	0.126	1	young hair cell response
ndufb7	6.93e-05	0.509927	0.453	0.207	1	young hair cell response
ndufs4	7.09e-05	0.569959	0.309	0.108	1	young hair cell response
psmd3	7.42e-05	0.532419	0.248	0.063	1	young hair cell response
si:dkeyp-46h3.1	7.7e-05	0.583387	0.127	0	1	young hair cell response
setb	8.1e-05	-0.713451	0.153	0.288	1	young hair cell response
pdia6	8.44e-05	0.626645	0.193	0.036	1	young hair cell response
pfkfb3	8.53e-05	-0.630295	0.113	0.243	1	young hair cell response
tmc2a	8.54e-05	0.465277	0.559	0.306	1	young hair cell response
si:zfos-943e10.1	8.68e-05	0.577255	0.179	0.027	1	young hair cell response
kdm6bb	8.85e-05	0.557001	0.309	0.108	1	young hair cell response
khdrbs1a	8.91e-05	-0.509683	0.486	0.577	1	young hair cell response
ubc	8.96e-05	-0.362842	0.764	0.811	1	young hair cell response
atp5if1a	9.26e-05	0.424851	0.552	0.279	1	young hair cell response
rnf7	9.46e-05	0.473037	0.321	0.108	1	young hair cell response
tuft1a	9.75e-05	-0.586413	0.068	0.18	1	young hair cell response
fgfbp1b.1	0.000103377	0.67088	0.142	0.009	1	young hair cell response
rplp0	0.000106215	-0.258718	0.958	0.964	1	young hair cell response
tnfaip8l1	0.000106613	0.607521	0.142	0.009	1	young hair cell response
ccser2a	0.000107226	0.488821	0.307	0.108	1	young hair cell response
si:dkey-239h2.3	0.000107801	-0.541716	0.035	0.126	1	young hair cell response
cad	0.00010966	-0.517265	0.026	0.108	1	young hair cell response
atp5pf	0.000114389	0.386967	0.724	0.468	1	young hair cell response
si:dkey-26c10.5	0.000116595	0.556321	0.191	0.036	1	young hair cell response
cox5ab	0.000121292	0.430369	0.517	0.261	1	young hair cell response
cpeb4b	0.000122972	0.461951	0.557	0.306	1	young hair cell response
CR352265.3	0.000123032	0.548807	0.233	0.063	1	young hair cell response
si:dkeyp-117h8.2	0.000127637	0.558222	0.12	0	1	young hair cell response
ndufs3	0.000135671	0.499384	0.222	0.054	1	young hair cell response
eif4a1a	0.000137513	-0.501005	0.432	0.532	1	young hair cell response
zgc:171927	0.000139504	0.533681	0.172	0.027	1	young hair cell response
pls1	0.000151376	0.497256	0.236	0.063	1	young hair cell response
egln2	0.000153313	0.52785	0.189	0.036	1	young hair cell response
mtus1a	0.000159981	0.529583	0.203	0.045	1	young hair cell response
lima1a	0.000160382	-0.545761	0.052	0.153	1	young hair cell response
jag2b	0.000162508	0.515857	0.233	0.063	1	young hair cell response
ppib	0.000163083	0.461914	0.474	0.243	1	young hair cell response
rps26	0.00016563	-0.270134	0.906	0.937	1	young hair cell response
rab3ip	0.000166079	0.56388	0.229	0.063	1	young hair cell response
cltcb	0.000169791	0.459837	0.33	0.126	1	young hair cell response
si:dkey-177p2.6	0.000170911	-0.584648	0.205	0.333	1	young hair cell response
odc1	0.000175197	-0.420136	0.384	0.523	1	young hair cell response
psmb4	0.000175917	0.47752	0.328	0.126	1	young hair cell response
pinx1	0.000179056	-0.59109	0.092	0.207	1	young hair cell response
vdac2	0.000181326	0.362573	0.75	0.505	1	young hair cell response
eya4	0.000182913	0.477589	0.342	0.135	1	young hair cell response
dusp1	0.00018343	-0.538613	0.038	0.126	1	young hair cell response
atp5md	0.000185085	0.382283	0.705	0.441	1	young hair cell response
apba1a	0.000185725	0.489541	0.325	0.126	1	young hair cell response
gb:eh456644	0.000190012	0.584014	0.25	0.081	1	young hair cell response
tfg	0.000190559	0.414422	0.469	0.225	1	young hair cell response
atp5mf	0.00020003	0.374876	0.675	0.423	1	young hair cell response
eif2s2	0.00020319	-0.501291	0.344	0.459	1	young hair cell response
cplx2l	0.00021165	0.553327	0.132	0.009	1	young hair cell response
bmp4	0.000214034	-0.521296	0.028	0.108	1	young hair cell response
oaz1b	0.000217572	0.426501	0.644	0.378	1	young hair cell response
uqcrc2a	0.00021965	0.488356	0.257	0.081	1	young hair cell response
zgc:103692	0.000221888	-0.543484	0.054	0.153	1	young hair cell response
tspan3a	0.000232601	0.54704	0.224	0.063	1	young hair cell response
atp5f1b	0.000233343	0.307978	0.856	0.685	1	young hair cell response
mrpl12	0.000233586	0.455239	0.259	0.081	1	young hair cell response
prkx	0.000234896	0.532695	0.13	0.009	1	young hair cell response
psma4	0.000239621	0.339918	0.45	0.207	1	young hair cell response
rsrp1	0.000242067	-0.543289	0.278	0.405	1	young hair cell response
tomm20b	0.000249701	0.401603	0.505	0.261	1	young hair cell response
itm2cb	0.000250935	0.515801	0.165	0.027	1	young hair cell response
h1f0	0.000253957	0.392086	0.55	0.306	1	young hair cell response
ccdc88c	0.000254263	0.477949	0.283	0.099	1	young hair cell response
camk2g2	0.000258422	0.469044	0.349	0.144	1	young hair cell response
sap18	0.000258813	0.473681	0.297	0.108	1	young hair cell response
spry2	0.000269193	0.593862	0.16	0.027	1	young hair cell response
polr3h	0.000274534	-0.579381	0.045	0.135	1	young hair cell response
nop2	0.000280681	-0.524923	0.045	0.135	1	young hair cell response
vps29	0.000291586	0.515489	0.144	0.018	1	young hair cell response
sh2d4bb	0.000296295	0.564079	0.189	0.045	1	young hair cell response
sorcs2	0.000298857	0.50823	0.127	0.009	1	young hair cell response
mbpb	0.000306079	-0.533505	0.066	0.171	1	young hair cell response
sap30l	0.000308364	0.423939	0.328	0.126	1	young hair cell response
tnc	0.000310163	0.501627	0.316	0.126	1	young hair cell response
galnt11	0.000311251	0.492968	0.208	0.054	1	young hair cell response
igfbp1a	0.000319238	-0.542882	0.04	0.126	1	young hair cell response
bag3	0.0003237	-0.714843	0.057	0.153	1	young hair cell response
pacrg	0.000336558	0.522866	0.125	0.009	1	young hair cell response
si:ch73-1a9.3	0.000341936	0.47613	0.333	0.135	1	young hair cell response
h2afvb	0.000344156	0.381556	0.599	0.351	1	young hair cell response
trafd1	0.000346914	0.498567	0.125	0.009	1	young hair cell response
vdac3	0.000352149	0.445699	0.233	0.072	1	young hair cell response
zbtb18	0.000354494	0.450449	0.276	0.099	1	young hair cell response
ywhae1	0.000365159	0.2832	0.328	0.126	1	young hair cell response
dnajc6	0.000366992	0.49753	0.175	0.036	1	young hair cell response
rab3ab	0.000371277	0.47697	0.158	0.027	1	young hair cell response
mxi1	0.00037704	0.559758	0.189	0.045	1	young hair cell response
tuba8l4	0.000381731	-0.493482	0.493	0.568	1	young hair cell response
zgc:158263	0.000385866	0.461153	0.142	0.018	1	young hair cell response
xbp1	0.000397219	-0.480371	0.233	0.36	1	young hair cell response
si:ch211-235e9.6	0.000403616	0.352093	0.323	0.126	1	young hair cell response
mctp1a	0.000408732	0.515302	0.104	0	1	young hair cell response
ndufab1a	0.000410874	0.406579	0.387	0.171	1	young hair cell response
nenf	0.000425277	0.502022	0.156	0.027	1	young hair cell response
acin1b	0.00043367	0.399476	0.259	0.09	1	young hair cell response
psmb2	0.000436775	0.458404	0.33	0.135	1	young hair cell response
ssb	0.000438777	-0.542975	0.071	0.171	1	young hair cell response
lrba	0.000451526	0.386784	0.347	0.144	1	young hair cell response
mrpl36	0.000457754	0.443025	0.304	0.117	1	young hair cell response
MARK4	0.000460978	0.502998	0.215	0.063	1	young hair cell response
arl5a	0.000464022	0.477381	0.139	0.018	1	young hair cell response
mrps28	0.000474028	0.483695	0.12	0.009	1	young hair cell response
pard3ab	0.000481905	0.467592	0.101	0	1	young hair cell response
tmed7	0.000485427	0.450457	0.42	0.207	1	young hair cell response
psmd12	0.000486753	0.524866	0.137	0.018	1	young hair cell response
zgc:77880	0.000493457	0.48322	0.12	0.009	1	young hair cell response
sub1a	0.000500477	0.429349	0.476	0.261	1	young hair cell response
psma2	0.000514284	0.490636	0.361	0.162	1	young hair cell response
tmbim1b	0.000517365	0.470964	0.17	0.036	1	young hair cell response
gdi1	0.000540531	0.420486	0.276	0.099	1	young hair cell response
skia	0.00055518	0.49618	0.118	0.009	1	young hair cell response
gpr156	0.000564614	0.383901	0.3	0.117	1	young hair cell response
pdia3	0.000578988	0.522374	0.321	0.135	1	young hair cell response
cib2	0.000579731	0.40712	0.17	0.036	1	young hair cell response
eif3i	0.000582954	0.447789	0.257	0.09	1	young hair cell response
pgam1b	0.000596264	0.48799	0.212	0.063	1	young hair cell response
ppargc1b	0.000599858	0.408377	0.354	0.162	1	young hair cell response
zfand2a	0.000602214	-0.586414	0.099	0.207	1	young hair cell response
rfx2	0.000617091	0.505465	0.151	0.027	1	young hair cell response
sgip1a	0.000634937	0.444542	0.25	0.09	1	young hair cell response
fkbp2	0.000638186	0.411811	0.224	0.072	1	young hair cell response
phactr4a	0.000638436	0.324789	0.394	0.18	1	young hair cell response
got2b	0.000640155	0.413407	0.297	0.117	1	young hair cell response
anp32e	0.000644789	0.370446	0.366	0.162	1	young hair cell response
etf1b	0.000647301	-0.51223	0.255	0.369	1	young hair cell response
stau2	0.000648152	0.4065	0.309	0.126	1	young hair cell response
ptmab	0.000649157	-0.305528	0.84	0.847	1	young hair cell response
lmo7b	0.000654646	0.503372	0.165	0.036	1	young hair cell response
six1b	0.000665436	0.336301	0.717	0.514	1	young hair cell response
prps1a	0.000668103	-0.492456	0.066	0.162	1	young hair cell response
rab11fip1a	0.000679891	0.476135	0.116	0.009	1	young hair cell response
abcf1	0.000681169	-0.643661	0.21	0.315	1	young hair cell response
bckdhb	0.00068626	0.485938	0.132	0.018	1	young hair cell response
hint1	0.000704105	0.379055	0.42	0.207	1	young hair cell response
mrpl18	0.000741219	0.482999	0.205	0.063	1	young hair cell response
prdx4	0.000742772	0.445726	0.132	0.018	1	young hair cell response
dldh	0.000746902	0.428599	0.241	0.081	1	young hair cell response
smpx	0.000750545	0.420397	0.295	0.117	1	young hair cell response
nmt1a	0.000778004	0.389102	0.132	0.018	1	young hair cell response
uqcrq	0.000786985	0.349636	0.557	0.324	1	young hair cell response
dyrk2	0.000798665	0.45961	0.163	0.036	1	young hair cell response
si:ch211-38m6.6	0.000802007	0.473022	0.163	0.036	1	young hair cell response
rpl9	0.000805541	0.315122	0.896	0.748	1	young hair cell response
txn2	0.000806962	0.47165	0.146	0.027	1	young hair cell response
iqsec1b	0.000834805	0.371228	0.302	0.126	1	young hair cell response
map7d3	0.000854792	0.446018	0.13	0.018	1	young hair cell response
ell2	0.000870764	0.417254	0.13	0.018	1	young hair cell response
atp6v0a1a	0.000884706	0.45838	0.269	0.108	1	young hair cell response
smim4	0.00088701	0.428725	0.13	0.018	1	young hair cell response
tctex1d1	0.000907806	0.463375	0.111	0.009	1	young hair cell response
ap2s1	0.000913974	0.383697	0.193	0.054	1	young hair cell response
zswim5	0.000921839	0.43208	0.276	0.108	1	young hair cell response
pleca	0.000923677	-0.588227	0.125	0.234	1	young hair cell response
ndufb4	0.000945429	0.41288	0.493	0.279	1	young hair cell response
sdhdb	0.000947374	0.395892	0.248	0.09	1	young hair cell response
cgnb	0.000958698	0.41218	0.25	0.09	1	young hair cell response
sipa1l2	0.000959252	0.469737	0.144	0.027	1	young hair cell response
myh14	0.000966804	0.403173	0.295	0.117	1	young hair cell response
nnt	0.000969788	0.338388	0.177	0.045	1	young hair cell response
ndufs6	0.000993668	0.40001	0.347	0.162	1	young hair cell response
fam3c	0.0010027	0.50475	0.264	0.108	1	young hair cell response
dlst	0.00104318	0.338799	0.208	0.063	1	young hair cell response
palm3	0.00104536	0.320224	0.177	0.045	1	young hair cell response
jmjd1cb	0.0010465	0.43102	0.2	0.063	1	young hair cell response
smim15	0.00105372	0.407703	0.127	0.018	1	young hair cell response
psmb10	0.00106988	0.517165	0.125	0.018	1	young hair cell response
hax1	0.00107397	-0.531681	0.099	0.198	1	young hair cell response
tpp2	0.00111008	0.406726	0.108	0.009	1	young hair cell response
cycsb	0.00112883	0.270613	0.899	0.739	1	young hair cell response
sptan1	0.00113087	0.349586	0.302	0.126	1	young hair cell response
cbx3a	0.00114302	-0.525872	0.156	0.261	1	young hair cell response
prelid1a	0.00115708	0.396259	0.342	0.153	1	young hair cell response
eef2a.1	0.0011574	-0.463382	0.035	0.108	1	young hair cell response
si:ch73-335l21.4	0.00117957	-0.497867	0.325	0.45	1	young hair cell response
tjap1	0.00119845	0.436626	0.203	0.063	1	young hair cell response
mindy4b	0.00122834	0.399421	0.125	0.018	1	young hair cell response
mex3b	0.00123964	0.418346	0.125	0.018	1	young hair cell response
si:ch73-46j18.5	0.00124009	0.337642	0.443	0.234	1	young hair cell response
chchd2	0.00124652	-0.551535	0.295	0.387	1	young hair cell response
caskb	0.00124718	0.496525	0.106	0.009	1	young hair cell response
hnrnpabb	0.00124915	-0.405115	0.389	0.486	1	young hair cell response
hdgfl2	0.00131226	0.455831	0.139	0.027	1	young hair cell response
xpo7	0.00131695	0.428471	0.106	0.009	1	young hair cell response
ndufab1b	0.00133382	0.391548	0.408	0.207	1	young hair cell response
atp6v1ba	0.00135236	0.369615	0.347	0.162	1	young hair cell response
kars	0.00136074	-0.497716	0.137	0.243	1	young hair cell response
higd2a	0.00137102	0.383396	0.186	0.054	1	young hair cell response
si:ch211-57i17.5	0.00138805	0.400868	0.325	0.144	1	young hair cell response
spcs3	0.00139674	0.377253	0.271	0.108	1	young hair cell response
snx6	0.0013999	0.431468	0.139	0.027	1	young hair cell response
pkig	0.00140862	0.333048	0.335	0.153	1	young hair cell response
calm1b	0.00144484	0.269506	0.733	0.486	1	young hair cell response
ndufa10	0.00145988	0.423104	0.241	0.09	1	young hair cell response
tardbp	0.00146551	0.278745	0.434	0.225	1	young hair cell response
brdt	0.00146572	0.455977	0.137	0.027	1	young hair cell response
mphosph8	0.00147371	0.2974	0.243	0.09	1	young hair cell response
rbm28	0.00148496	-0.467914	0.059	0.144	1	young hair cell response
h3f3b.1.2	0.00150494	0.332772	0.708	0.459	1	young hair cell response
chchd6b	0.00155124	0.383083	0.198	0.063	1	young hair cell response
tmprss3a	0.00160737	0.443416	0.12	0.018	1	young hair cell response
hcfc1a	0.00161802	0.442533	0.137	0.027	1	young hair cell response
psmb3	0.00163037	0.34186	0.425	0.225	1	young hair cell response
fosb	0.00164479	-0.390619	0.285	0.414	1	young hair cell response
map2	0.00168359	0.423949	0.151	0.036	1	young hair cell response
cox6c	0.00169049	0.346513	0.658	0.459	1	young hair cell response
sall3a	0.00169422	0.513516	0.101	0.009	1	young hair cell response
gal3st1a	0.00169809	0.400042	0.182	0.054	1	young hair cell response
mapk4	0.0017038	0.405542	0.198	0.063	1	young hair cell response
srsf9	0.00173079	0.45053	0.134	0.027	1	young hair cell response
timm8a	0.00174513	0.434172	0.101	0.009	1	young hair cell response
arih2	0.00177111	0.385322	0.101	0.009	1	young hair cell response
lyar	0.00178863	0.411386	0.101	0.009	1	young hair cell response
rarga	0.00179745	0.387307	0.101	0.009	1	young hair cell response
uba1	0.00180276	0.352969	0.278	0.117	1	young hair cell response
fosl1a	0.00180613	-0.44813	0.54	0.586	1	young hair cell response
bbip1	0.00182414	0.387833	0.101	0.009	1	young hair cell response
vma21	0.00183505	0.399815	0.224	0.081	1	young hair cell response
chd2	0.0018443	0.421257	0.193	0.063	1	young hair cell response
pip4p1a	0.00185368	0.450781	0.177	0.054	1	young hair cell response
ywhaqa	0.00186326	-0.641559	0.241	0.333	1	young hair cell response
eif1b	0.00187978	-0.323073	0.616	0.658	1	young hair cell response
ap1g2	0.00188579	0.396913	0.151	0.036	1	young hair cell response
tmsb5	0.00189341	0.366824	0.151	0.036	1	young hair cell response
tbata	0.00191877	0.417251	0.193	0.063	1	young hair cell response
si:dkey-153k10.9	0.00198515	0.371796	0.118	0.018	1	young hair cell response
zgc:65873	0.00199257	0.406023	0.165	0.045	1	young hair cell response
daw1	0.00199928	0.475483	0.132	0.027	1	young hair cell response
skor1a	0.00201797	0.449495	0.248	0.099	1	young hair cell response
ndufb3	0.00204419	0.391379	0.514	0.324	1	young hair cell response
mapk14b	0.00208809	-0.54301	0.097	0.189	1	young hair cell response
egr4	0.0020994	0.564272	0.2	0.072	1	young hair cell response
tpd52l1	0.00211147	0.340214	0.252	0.099	1	young hair cell response
fam192a	0.00212469	0.436985	0.116	0.018	1	young hair cell response
prpf40a	0.00216912	0.380324	0.222	0.081	1	young hair cell response
dynll2b	0.00217276	0.349156	0.222	0.081	1	young hair cell response
ezrb	0.00222033	-0.463706	0.068	0.153	1	young hair cell response
tbx1	0.00224213	0.435786	0.191	0.063	1	young hair cell response
si:dkey-16p21.8	0.00224832	0.408936	0.116	0.018	1	young hair cell response
zfr	0.00225048	0.344038	0.222	0.081	1	young hair cell response
atp5f1c	0.00225411	0.318793	0.453	0.252	1	young hair cell response
atp6v1d	0.00226145	0.391847	0.132	0.027	1	young hair cell response
ccdc181	0.00228659	0.408985	0.177	0.054	1	young hair cell response
rimkla	0.00231267	-0.486561	0.104	0.198	1	young hair cell response
rpl29	0.00240536	-0.253913	0.882	0.892	1	young hair cell response
pkma	0.00241374	0.279774	0.42	0.216	1	young hair cell response
ugt8	0.00247657	0.361497	0.37	0.189	1	young hair cell response
nr3c1	0.00251689	0.482238	0.184	0.063	1	young hair cell response
emc7	0.00255587	0.357183	0.146	0.036	1	young hair cell response
map2k2a	0.0025932	0.400086	0.13	0.027	1	young hair cell response
aldh6a1	0.00261198	0.362409	0.219	0.081	1	young hair cell response
smim20	0.00268684	0.358423	0.113	0.018	1	young hair cell response
zmiz1a	0.00269892	0.375433	0.113	0.018	1	young hair cell response
mrpl32	0.00270697	0.383898	0.217	0.081	1	young hair cell response
smc1al	0.00276779	0.2779	0.262	0.108	1	young hair cell response
zgc:77849	0.00278674	0.318003	0.342	0.162	1	young hair cell response
psmb6	0.0027967	0.369165	0.519	0.324	1	young hair cell response
nfe2l2a	0.00281178	0.368215	0.229	0.09	1	young hair cell response
psma6b	0.00281914	0.295411	0.262	0.108	1	young hair cell response
rbx1	0.00286606	0.287329	0.54	0.315	1	young hair cell response
stt3b	0.00286819	0.377905	0.189	0.063	1	young hair cell response
flna	0.00293835	-0.502542	0.04	0.108	1	young hair cell response
txlna	0.00298429	0.354724	0.144	0.036	1	young hair cell response
actb1	0.00301048	-0.442177	0.524	0.568	1	young hair cell response
tubb4b	0.00306688	-0.364034	0.583	0.604	1	young hair cell response
trim3b	0.00314303	0.333344	0.245	0.099	1	young hair cell response
tssc4	0.00319131	0.307616	0.127	0.027	1	young hair cell response
slc7a3a	0.00319193	-0.452958	0.226	0.324	1	young hair cell response
ndufa5	0.00319938	0.3962	0.361	0.189	1	young hair cell response
mrpl35	0.00321798	0.395009	0.142	0.036	1	young hair cell response
ets2	0.003218	0.286504	0.127	0.027	1	young hair cell response
rasd1	0.00327051	0.50915	0.257	0.117	1	young hair cell response
mycbp	0.0033112	0.396517	0.373	0.198	1	young hair cell response
scg5	0.00338035	0.396892	0.108	0.018	1	young hair cell response
elob.1	0.00338743	0.309246	0.271	0.117	1	young hair cell response
si:ch211-196l7.4	0.00338893	-0.385349	0.394	0.477	1	young hair cell response
usp7	0.00340074	0.360318	0.186	0.063	1	young hair cell response
emc6	0.0034185	0.380195	0.224	0.09	1	young hair cell response
ranbp1	0.00343299	-0.539602	0.08	0.162	1	young hair cell response
si:dkey-280e21.3	0.00347958	0.323297	0.281	0.126	1	young hair cell response
psme1	0.00353111	0.407627	0.205	0.081	1	young hair cell response
fcho2	0.00358691	0.346367	0.153	0.045	1	young hair cell response
chmp4ba	0.00358816	-0.505944	0.182	0.279	1	young hair cell response
wrb	0.00360266	0.346017	0.125	0.027	1	young hair cell response
dpy30	0.00361734	0.365413	0.2	0.072	1	young hair cell response
sdcbp2	0.00362626	-0.453341	0.092	0.18	1	young hair cell response
smg7	0.00365971	0.388994	0.208	0.081	1	young hair cell response
sec24c	0.00367332	0.373919	0.167	0.054	1	young hair cell response
dnajc5aa	0.00369578	-0.584825	0.073	0.153	1	young hair cell response
rab11a	0.00371973	0.349881	0.255	0.108	1	young hair cell response
anapc16	0.00376804	0.348989	0.156	0.045	1	young hair cell response
mrpl30	0.00377761	0.301206	0.2	0.072	1	young hair cell response
hnrpkl	0.00379597	0.373606	0.196	0.072	1	young hair cell response
fut8a	0.00380906	0.408866	0.182	0.063	1	young hair cell response
psmc3	0.00381634	0.369889	0.153	0.045	1	young hair cell response
PDE3B	0.00383616	0.387434	0.123	0.027	1	young hair cell response
relt	0.00388448	0.353822	0.17	0.054	1	young hair cell response
galnt18b	0.00388885	0.361363	0.139	0.036	1	young hair cell response
si:zfos-1192g2.3	0.0039649	0.35911	0.184	0.063	1	young hair cell response
mgat4b	0.00403468	0.381726	0.106	0.018	1	young hair cell response
eml2	0.00404349	0.300685	0.349	0.18	1	young hair cell response
smim8	0.00404639	0.341311	0.137	0.036	1	young hair cell response
sh3gl2a	0.00405694	0.423821	0.151	0.045	1	young hair cell response
tpi1b	0.00410015	0.305015	0.354	0.18	1	young hair cell response
cfap45	0.00411663	0.360209	0.123	0.027	1	young hair cell response
snu13b	0.00414118	-0.530015	0.118	0.207	1	young hair cell response
cd37	0.00416802	0.371561	0.123	0.027	1	young hair cell response
wscd2	0.00418064	0.367335	0.106	0.018	1	young hair cell response
plaa	0.00418527	0.357678	0.123	0.027	1	young hair cell response
mrpl47	0.00421787	0.337529	0.106	0.018	1	young hair cell response
tomm40l	0.00422187	0.373714	0.267	0.126	1	young hair cell response
CABZ01066312.1	0.00428545	0.378239	0.167	0.054	1	young hair cell response
kifc3	0.00429668	0.362097	0.262	0.117	1	young hair cell response
zgc:112356	0.00431365	0.305654	0.363	0.18	1	young hair cell response
txndc15	0.00434197	0.338345	0.137	0.036	1	young hair cell response
psma8	0.00437279	0.403391	0.34	0.18	1	young hair cell response
uqcrc1	0.00443679	0.268025	0.314	0.153	1	young hair cell response
dbi	0.00450898	0.340355	0.597	0.396	1	young hair cell response
trim36	0.00455196	0.344741	0.167	0.054	1	young hair cell response
sucla2	0.00460616	0.37862	0.12	0.027	1	young hair cell response
lsm5	0.00462218	0.357197	0.151	0.045	1	young hair cell response
selenok	0.00468961	0.353666	0.179	0.063	1	young hair cell response
hnrnpl2	0.00472083	0.362616	0.219	0.09	1	young hair cell response
vsig8a	0.00473096	0.279752	0.382	0.198	1	young hair cell response
sec11a	0.00479871	0.335215	0.351	0.18	1	young hair cell response
clic4	0.00487006	-0.478667	0.068	0.144	1	young hair cell response
ndufa2	0.00487279	0.396769	0.257	0.117	1	young hair cell response
stx6	0.00487943	0.345929	0.12	0.027	1	young hair cell response
plcd4a	0.0049187	0.359672	0.215	0.09	1	young hair cell response
tmem167a	0.00493414	0.391125	0.118	0.027	1	young hair cell response
zgc:153867	0.00494947	0.371671	0.519	0.333	1	young hair cell response
h1fx	0.00495423	-0.723178	0.153	0.252	1	young hair cell response
ggnbp2	0.00496084	0.344516	0.134	0.036	1	young hair cell response
cdc34a	0.005058	0.343826	0.134	0.036	1	young hair cell response
atp6v1aa	0.00539156	0.261516	0.344	0.171	1	young hair cell response
cnbpb	0.00540378	0.28995	0.601	0.396	1	young hair cell response
jpt1b	0.00542093	0.269643	0.465	0.27	1	young hair cell response
vapb	0.00549389	0.346817	0.255	0.117	1	young hair cell response
si:ch211-218o21.4	0.00551386	0.419087	0.132	0.036	1	young hair cell response
safb	0.00554767	0.302273	0.118	0.027	1	young hair cell response
ndufa7	0.00555086	0.390423	0.175	0.063	1	young hair cell response
rbm39b	0.00556746	0.375246	0.132	0.036	1	young hair cell response
abhd3	0.00557882	0.323254	0.149	0.045	1	young hair cell response
lsm7	0.0056333	0.378503	0.257	0.117	1	young hair cell response
enkur	0.00564056	0.305428	0.231	0.099	1	young hair cell response
hsbp1b	0.00568233	0.321047	0.203	0.081	1	young hair cell response
h2afy2	0.00572091	0.331817	0.351	0.18	1	young hair cell response
pptc7a	0.00575889	0.388233	0.13	0.036	1	young hair cell response
atp8a2	0.00576145	0.319959	0.101	0.018	1	young hair cell response
cox5b2	0.00577565	0.34002	0.295	0.144	1	young hair cell response
TXN	0.00580418	0.262422	0.693	0.477	1	young hair cell response
tbc1d14	0.0059104	0.360315	0.132	0.036	1	young hair cell response
hsd17b7	0.00591243	0.334373	0.337	0.171	1	young hair cell response
slc25a12	0.00594562	0.299042	0.118	0.027	1	young hair cell response
hif1ab	0.00602957	-0.471791	0.257	0.342	1	young hair cell response
ddx24	0.00604562	-0.478923	0.068	0.144	1	young hair cell response
mrpl13	0.00608044	0.270337	0.163	0.054	1	young hair cell response
mycb	0.00613573	0.378758	0.283	0.144	1	young hair cell response
tm9sf2	0.00614518	0.373524	0.172	0.063	1	young hair cell response
socs3a	0.00616706	-0.426206	0.123	0.216	1	young hair cell response
zgc:153115	0.00617264	0.291454	0.281	0.135	1	young hair cell response
h2afx1	0.00620297	0.373282	0.658	0.495	1	young hair cell response
usp2a	0.00630926	-0.490949	0.139	0.225	1	young hair cell response
elmsan1b	0.00638272	0.348178	0.226	0.099	1	young hair cell response
actr1	0.00638474	0.361761	0.158	0.054	1	young hair cell response
ndufb10	0.00643992	0.269795	0.387	0.207	1	young hair cell response
ncor2	0.00652356	0.383512	0.144	0.045	1	young hair cell response
lsm4	0.00662128	0.327474	0.189	0.072	1	young hair cell response
psma5	0.00674145	0.269244	0.288	0.135	1	young hair cell response
ptprfb	0.00675929	-0.379425	0.05	0.117	1	young hair cell response
srp9	0.00682279	0.376552	0.113	0.027	1	young hair cell response
si:dkey-19b23.13	0.00695262	0.350522	0.144	0.045	1	young hair cell response
psat1	0.00700946	-0.526093	0.045	0.108	1	young hair cell response
lsm6	0.00706549	0.374053	0.236	0.108	1	young hair cell response
ift27	0.00707613	0.354374	0.158	0.054	1	young hair cell response
laptm4b	0.00712033	-0.311632	0.71	0.73	1	young hair cell response
ndufv3	0.00770065	0.272865	0.158	0.054	1	young hair cell response
sall1a	0.00775088	0.312721	0.224	0.099	1	young hair cell response
irx3a	0.00779474	0.397488	0.125	0.036	1	young hair cell response
ubac1	0.00781838	0.354509	0.156	0.054	1	young hair cell response
ahsa1b	0.00782315	-0.355128	0.075	0.153	1	young hair cell response
si:ch211-134m17.9	0.00797393	0.377714	0.111	0.027	1	young hair cell response
pde4ba	0.00799048	0.383984	0.153	0.054	1	young hair cell response
ppig	0.00803552	0.323687	0.17	0.063	1	young hair cell response
mrps24	0.00807114	0.343258	0.142	0.045	1	young hair cell response
nop58	0.00811176	-0.454961	0.149	0.234	1	young hair cell response
luc7l	0.00813341	0.369321	0.193	0.081	1	young hair cell response
mrps14	0.00814445	0.270274	0.198	0.081	1	young hair cell response
mrpl33	0.00823584	0.372128	0.111	0.027	1	young hair cell response
GRXCR1	0.00827644	0.32137	0.267	0.126	1	young hair cell response
camk2g1	0.00832573	0.28435	0.238	0.108	1	young hair cell response
echs1	0.00832901	0.283518	0.127	0.036	1	young hair cell response
mbpa	0.00843064	-0.572687	0.139	0.225	1	young hair cell response
psmd9	0.00847131	0.313683	0.111	0.027	1	young hair cell response
nup50	0.00860855	0.3348	0.111	0.027	1	young hair cell response
vps35	0.00860855	0.328085	0.111	0.027	1	young hair cell response
ammecr1	0.00867075	0.30514	0.142	0.045	1	young hair cell response
tm9sf3	0.00872601	0.288816	0.156	0.054	1	young hair cell response
chrna9	0.00876404	0.309517	0.142	0.045	1	young hair cell response
romo1	0.0087986	0.283158	0.448	0.261	1	young hair cell response
alas1	0.00881981	-0.41322	0.337	0.405	1	young hair cell response
thrap3b	0.00893302	0.374659	0.151	0.054	1	young hair cell response
srp54	0.00893662	0.344258	0.125	0.036	1	young hair cell response
serinc1	0.00904897	0.274976	0.311	0.162	1	young hair cell response
mef2d	0.00917678	0.293233	0.184	0.072	1	young hair cell response
psma3	0.00918178	0.276797	0.387	0.216	1	young hair cell response
tbca	0.0093239	0.256279	0.274	0.135	1	young hair cell response
cnn3a	0.00936293	-0.408801	0.085	0.162	1	young hair cell response
bcl2l1	0.00938776	-0.363407	0.045	0.108	1	young hair cell response
morf4l1	0.00942495	-0.412167	0.087	0.162	1	young hair cell response
emc10	0.00947118	0.341009	0.179	0.072	1	young hair cell response
map2k6	0.00950264	0.385532	0.151	0.054	1	young hair cell response
ostc	0.00951193	0.352238	0.165	0.063	1	young hair cell response
rnf145a	0.00952606	0.307242	0.125	0.036	1	young hair cell response
ndufa11	0.00953692	0.284975	0.226	0.099	1	young hair cell response
hipk3a	0.0096262	0.328589	0.274	0.135	1	young hair cell response
tob1a	0.00962622	0.323033	0.323	0.171	1	young hair cell response
aplp1	0.00963378	-0.417843	0.066	0.135	1	young hair cell response
eif4g2b	0.00995601	0.253498	0.184	0.072	1	young hair cell response
hmgb3a	0.0100083	0.260518	0.656	0.45	1	young hair cell response
si:dkey-78l4.14	0.0100299	0.316305	0.123	0.036	1	young hair cell response
tox	0.010044	0.252394	0.304	0.153	1	young hair cell response
msrb3	0.0100676	0.316403	0.123	0.036	1	young hair cell response
arhgef1b	0.0102616	0.258342	0.3	0.162	1	young hair cell response
lrp12	0.0102915	0.264753	0.108	0.027	1	young hair cell response
nr2f1a	0.0103738	0.355367	0.123	0.036	1	young hair cell response
stat1a	0.0103809	-0.545047	0.146	0.225	1	young hair cell response
nop56	0.010386	-0.386783	0.292	0.36	1	young hair cell response
ppp1caa	0.0104304	0.278666	0.196	0.081	1	young hair cell response
pfkpa	0.0104333	0.308043	0.193	0.081	1	young hair cell response
hmgn6	0.0104784	0.278209	0.568	0.36	1	young hair cell response
neurl1aa	0.0105081	0.309472	0.245	0.117	1	young hair cell response
cox7a2l	0.0105125	0.34511	0.366	0.216	1	young hair cell response
ubap2a	0.010545	0.314018	0.137	0.045	1	young hair cell response
zgc:165573	0.0106208	-0.397604	0.047	0.108	1	young hair cell response
irx2a	0.0107324	0.366157	0.163	0.063	1	young hair cell response
tiparp	0.0107471	0.314707	0.344	0.198	1	young hair cell response
med19a	0.0108731	0.328249	0.163	0.063	1	young hair cell response
hnrnpa0a	0.0111681	-0.425194	0.252	0.333	1	young hair cell response
nfatc3a	0.0111693	0.34732	0.12	0.036	1	young hair cell response
zdhhc5a	0.0112566	0.310364	0.137	0.045	1	young hair cell response
psmb1	0.0112997	0.318785	0.483	0.315	1	young hair cell response
ndufa3	0.0114206	0.281686	0.432	0.261	1	young hair cell response
gramd4b	0.011436	0.283783	0.137	0.045	1	young hair cell response
atp6v0cb	0.0114402	0.273325	0.425	0.252	1	young hair cell response
gata3	0.0114527	0.328811	0.203	0.09	1	young hair cell response
xpo1b	0.0114923	0.321631	0.106	0.027	1	young hair cell response
pdha1a	0.0115002	0.315222	0.177	0.072	1	young hair cell response
aif1l	0.0118557	-0.375163	0.094	0.171	1	young hair cell response
gsk3ab	0.0120597	0.296517	0.163	0.063	1	young hair cell response
atp6v0d1	0.0121882	0.272095	0.165	0.063	1	young hair cell response
lamtor5	0.0121958	0.311894	0.175	0.072	1	young hair cell response
copb2	0.012314	0.310629	0.149	0.054	1	young hair cell response
frya	0.0123713	0.314263	0.229	0.108	1	young hair cell response
iqcg	0.0124174	0.316731	0.149	0.054	1	young hair cell response
si:ch211-51e12.7	0.012509	-0.433365	0.132	0.207	1	young hair cell response
ppifb	0.0125872	0.308306	0.132	0.045	1	young hair cell response
zgc:162989	0.0126046	0.279153	0.245	0.117	1	young hair cell response
ddx61	0.0130037	-0.398615	0.196	0.279	1	young hair cell response
foxp4	0.0131922	-0.428587	0.203	0.279	1	young hair cell response
prdx3	0.0132603	0.306066	0.349	0.198	1	young hair cell response
eya1	0.0133364	-0.308308	0.561	0.604	1	young hair cell response
srsf11	0.013408	0.274918	0.215	0.099	1	young hair cell response
dytn	0.0135577	0.284399	0.104	0.027	1	young hair cell response
TPGS1	0.0135597	0.308136	0.215	0.099	1	young hair cell response
idh1	0.0135812	0.2594	0.283	0.144	1	young hair cell response
slc16a3	0.0136184	0.347392	0.33	0.189	1	young hair cell response
trappc3	0.0136291	0.271076	0.149	0.054	1	young hair cell response
ube4b	0.0136916	0.314181	0.118	0.036	1	young hair cell response
ppp6r3	0.013714	0.268677	0.146	0.054	1	young hair cell response
ivns1abpa	0.0139796	0.427544	0.144	0.054	1	young hair cell response
svilc	0.0139971	0.319934	0.118	0.036	1	young hair cell response
cap2	0.0140499	0.280829	0.2	0.09	1	young hair cell response
ankrd13c	0.0141065	0.298006	0.146	0.054	1	young hair cell response
ndufv2	0.0142626	0.310616	0.264	0.135	1	young hair cell response
znf827	0.0143255	0.28249	0.132	0.045	1	young hair cell response
fam83fa	0.0144089	0.292564	0.16	0.063	1	young hair cell response
arhgef9b	0.0144667	0.288958	0.118	0.036	1	young hair cell response
sart3	0.0146389	0.252	0.16	0.063	1	young hair cell response
wasla	0.0146776	0.289261	0.146	0.054	1	young hair cell response
fthl30	0.0146886	0.442251	0.446	0.306	1	young hair cell response
coa6	0.0148379	0.281604	0.2	0.09	1	young hair cell response
chd9	0.0148804	0.270989	0.2	0.09	1	young hair cell response
slc25a14	0.0148956	0.26393	0.118	0.036	1	young hair cell response
pou4f3	0.0148956	0.31623	0.101	0.027	1	young hair cell response
acadvl	0.0152496	0.296223	0.101	0.027	1	young hair cell response
rgs12b	0.0152937	0.302541	0.158	0.063	1	young hair cell response
ap1s1	0.0154372	0.253089	0.474	0.306	1	young hair cell response
si:ch211-272n13.3	0.0157332	0.287448	0.101	0.027	1	young hair cell response
pam16	0.0157772	0.27195	0.186	0.081	1	young hair cell response
ddx3xa	0.0158022	-0.298549	0.422	0.468	1	young hair cell response
baiap2l2b	0.0158445	0.260808	0.366	0.207	1	young hair cell response
zgc:194578	0.0158856	0.294265	0.13	0.045	1	young hair cell response
cops7a	0.0161673	0.268177	0.101	0.027	1	young hair cell response
tbc1d16	0.0162932	0.251986	0.101	0.027	1	young hair cell response
CU694197.1	0.0163121	0.287975	0.184	0.081	1	young hair cell response
gtpbp4	0.0163842	-0.370541	0.167	0.243	1	young hair cell response
cd82a	0.0165283	-0.499297	0.064	0.126	1	young hair cell response
gb:bc139872	0.0165559	0.283122	0.13	0.045	1	young hair cell response
junba	0.016569	-0.533751	0.394	0.441	1	young hair cell response
glula	0.016675	-0.484885	0.158	0.234	1	young hair cell response
ralab	0.0166911	-0.384206	0.05	0.108	1	young hair cell response
ak7a	0.0170747	0.270412	0.13	0.045	1	young hair cell response
cnot6a	0.0173179	0.317069	0.113	0.036	1	young hair cell response
pfkpb	0.0173211	0.259617	0.144	0.054	1	young hair cell response
trappc5	0.0173691	0.260454	0.13	0.045	1	young hair cell response
mkrn1	0.0180466	0.295256	0.142	0.054	1	young hair cell response
cpe	0.0181115	0.289557	0.167	0.072	1	young hair cell response
eef1a1b	0.0183489	0.294292	0.127	0.045	1	young hair cell response
myclb	0.0185532	0.327637	0.167	0.072	1	young hair cell response
egr1	0.0185952	0.349908	0.163	0.072	1	young hair cell response
perp	0.0187498	-0.442928	0.087	0.153	1	young hair cell response
ampd2b	0.0188567	0.280911	0.113	0.036	1	young hair cell response
farsa	0.0188746	-0.483266	0.052	0.108	1	young hair cell response
sod2	0.0195527	0.255447	0.153	0.063	1	young hair cell response
lrpprc	0.0195747	0.262624	0.127	0.045	1	young hair cell response
atp6v1h	0.0197293	0.26187	0.142	0.054	1	young hair cell response
tmem165	0.0202591	0.289728	0.139	0.054	1	young hair cell response
sms	0.0202764	0.254948	0.142	0.054	1	young hair cell response
dctn3	0.0204333	0.300987	0.125	0.045	1	young hair cell response
rtca	0.0206632	0.284674	0.177	0.081	1	young hair cell response
strap	0.0206965	0.282878	0.111	0.036	1	young hair cell response
smc3	0.0211847	0.276941	0.111	0.036	1	young hair cell response
nfil3-5	0.0211941	-0.477649	0.198	0.27	1	young hair cell response
aldh7a1	0.0215342	0.280496	0.125	0.045	1	young hair cell response
idh3b	0.021607	0.267151	0.139	0.054	1	young hair cell response
tomm7	0.0216763	0.26341	0.375	0.225	1	young hair cell response
dnah12	0.0219162	0.269673	0.111	0.036	1	young hair cell response
mych	0.0220138	-0.406681	0.182	0.261	1	young hair cell response
nek7	0.022073	0.256497	0.111	0.036	1	young hair cell response
bckdk	0.0220873	0.292555	0.2	0.099	1	young hair cell response
zgc:101851	0.0221106	-0.35854	0.052	0.108	1	young hair cell response
sox4b	0.0221971	-0.361098	0.314	0.387	1	young hair cell response
taf7	0.0230962	0.274892	0.137	0.054	1	young hair cell response
gal3st3	0.023246	0.278148	0.108	0.036	1	young hair cell response
sephs2	0.023246	0.273488	0.108	0.036	1	young hair cell response
anp32b	0.0232824	-0.410884	0.139	0.207	1	young hair cell response
nat16	0.0233097	0.268401	0.618	0.45	1	young hair cell response
SBNO2	0.0234036	0.250778	0.271	0.144	1	young hair cell response
ddx39ab	0.0234617	-0.426286	0.217	0.279	1	young hair cell response
serbp1b	0.0238305	0.308654	0.134	0.054	1	young hair cell response
relb	0.0239286	0.316739	0.236	0.126	1	young hair cell response
tmem59	0.024165	0.272124	0.123	0.045	1	young hair cell response
CABZ01087560.1	0.0244334	0.254672	0.108	0.036	1	young hair cell response
marcksb	0.0250124	-0.524553	0.075	0.135	1	young hair cell response
ndufv1	0.0250199	0.303176	0.264	0.144	1	young hair cell response
myl12.2	0.0255706	0.274341	0.2	0.099	1	young hair cell response
snrpd3l	0.0258351	-0.35309	0.111	0.18	1	young hair cell response
wbp2	0.0258987	-0.351238	0.226	0.288	1	young hair cell response
rbms1a	0.0259752	0.267261	0.134	0.054	1	young hair cell response
icn	0.0261021	-0.541795	0.097	0.162	1	young hair cell response
tgif1	0.0263046	-0.362618	0.16	0.234	1	young hair cell response
metap2b	0.0264386	-0.444166	0.134	0.198	1	young hair cell response
amph	0.0264641	0.329997	0.132	0.054	1	young hair cell response
stat3	0.0267176	0.251373	0.149	0.063	1	young hair cell response
spcs2	0.0270661	0.278011	0.134	0.054	1	young hair cell response
ptges3a	0.0270771	-0.294046	0.196	0.27	1	young hair cell response
aph1b	0.0272314	0.269559	0.106	0.036	1	young hair cell response
2021-03-06	0.0272561	0.303711	0.184	0.09	1	young hair cell response
dll4	0.0277786	0.337373	0.104	0.036	1	young hair cell response
pcdh19	0.0279319	-0.505848	0.104	0.171	1	young hair cell response
zgc:56525	0.0282066	0.250922	0.106	0.036	1	young hair cell response
pes	0.028362	-0.366722	0.068	0.126	1	young hair cell response
si:dkey-42i9.4	0.028627	-0.366888	0.068	0.126	1	young hair cell response
eif3s10	0.0288088	0.279063	0.356	0.216	1	young hair cell response
krt8	0.0288405	-0.555494	0.068	0.126	1	young hair cell response
MED9	0.0289841	0.255978	0.104	0.036	1	young hair cell response
si:ch211-178n15.1	0.0292976	-0.397433	0.083	0.144	1	young hair cell response
hnrnph1l	0.0297526	-0.388758	0.083	0.144	1	young hair cell response
ap1m2	0.0299897	0.257619	0.146	0.063	1	young hair cell response
rhoab	0.030023	-0.404492	0.092	0.153	1	young hair cell response
psma6a	0.0300924	0.2551	0.212	0.108	1	young hair cell response
pdap1a	0.0303035	-0.394684	0.061	0.117	1	young hair cell response
dcp2	0.0313113	0.284602	0.104	0.036	1	young hair cell response
si:ch211-225b11.1	0.0317563	0.267481	0.184	0.09	1	young hair cell response
dlb	0.0317707	0.302861	0.116	0.045	1	young hair cell response
atp1b2a	0.0322855	-0.392089	0.099	0.162	1	young hair cell response
pfn2l	0.0325812	-0.439686	0.222	0.27	1	young hair cell response
phlda2	0.0336597	-0.361889	0.054	0.108	1	young hair cell response
anxa13	0.0338176	-0.398253	0.085	0.144	1	young hair cell response
zswim8	0.0343722	0.262873	0.127	0.054	1	young hair cell response
tnrc6b	0.0347156	0.262946	0.116	0.045	1	young hair cell response
atp6v1e1b	0.0351894	0.250334	0.347	0.216	1	young hair cell response
ankrd22	0.0359038	-0.363781	0.094	0.153	1	young hair cell response
cd164l2	0.0365993	0.253325	0.101	0.036	1	young hair cell response
cebpb	0.0379034	-0.413736	0.175	0.243	1	young hair cell response
leng8	0.0387014	0.252797	0.142	0.063	1	young hair cell response
mvp	0.0387171	-0.38787	0.101	0.162	1	young hair cell response
pet100	0.0393333	-0.340629	0.057	0.108	1	young hair cell response
atp6ap2	0.0395804	0.262716	0.262	0.153	1	young hair cell response
lmna	0.0398471	-0.370423	0.108	0.171	1	young hair cell response
txnl4a	0.0407488	-0.39576	0.073	0.126	1	young hair cell response
sf3a2	0.0418094	-0.405875	0.123	0.18	1	young hair cell response
timm23a	0.0427901	-0.372689	0.104	0.162	1	young hair cell response
srebf2	0.0430053	-0.379425	0.087	0.144	1	young hair cell response
crybg1b	0.0432018	0.278256	0.125	0.054	1	young hair cell response
id2b	0.0466399	-0.340356	0.066	0.117	1	young hair cell response
cdv3	0.0476879	-0.346099	0.318	0.36	1	young hair cell response
bhlhe40	0.0490628	-0.281519	0.078	0.135	1	young hair cell response
zgc:162730	0.0506855	-0.534529	0.078	0.135	1	young hair cell response
eef1a1a	0.0509087	-0.323032	0.215	0.27	1	young hair cell response
kpnb1	0.0577064	-0.338341	0.09	0.144	1	young hair cell response
gadd45bb	0.0578542	-0.695384	0.092	0.144	1	young hair cell response
oser1	0.0581405	-0.368205	0.097	0.153	1	young hair cell response
si:ch211-15b10.6	0.0589863	-0.383195	0.092	0.144	1	young hair cell response
tent5c	0.0590588	-0.458841	0.068	0.117	1	young hair cell response
arl6ip1	0.0616706	-0.338922	0.281	0.315	1	young hair cell response
cldnb	0.0635123	-0.460547	0.288	0.351	1	young hair cell response
gfi1aa	0.0637979	0.250997	0.167	0.09	1	young hair cell response
lasp1	0.0726191	-0.312633	0.078	0.126	1	young hair cell response
dnaja3a	0.0736327	-0.385572	0.064	0.108	1	young hair cell response
tomm20a	0.0763695	-0.377796	0.333	0.36	1	young hair cell response
nars	0.0766482	-0.271925	0.229	0.279	1	young hair cell response
hsp90b1	0.0768178	-0.286368	0.212	0.261	1	young hair cell response
u2surp	0.0776639	-0.307844	0.064	0.108	1	young hair cell response
psme3	0.0798418	-0.42579	0.104	0.153	1	young hair cell response
maff	0.0801431	-0.367002	0.156	0.207	1	young hair cell response
elovl1b	0.0827723	-0.378802	0.097	0.144	1	young hair cell response
api5	0.084432	-0.351363	0.149	0.198	1	young hair cell response
bccip	0.0861252	-0.375954	0.132	0.18	1	young hair cell response
snrpa1	0.0872939	-0.319772	0.066	0.108	1	young hair cell response
si:ch211-217k17.7	0.0880029	-0.330735	0.073	0.117	1	young hair cell response
cox8b	0.0895534	-0.336488	0.12	0.171	1	young hair cell response
fkbp1b	0.0905883	-0.256161	0.151	0.207	1	young hair cell response
crebzf	0.0932102	-0.419019	0.189	0.234	1	young hair cell response
CT027638.1	0.0947171	-0.345737	0.434	0.45	1	young hair cell response
u2af1	0.0977169	-0.425345	0.118	0.162	1	young hair cell response
scg3	0.0980636	-0.309236	0.441	0.45	1	young hair cell response
arf6b	0.100069	-0.316671	0.087	0.135	1	young hair cell response
si:dkey-205h13.1	0.104368	-0.350175	0.108	0.153	1	young hair cell response
pkp1b	0.106317	-0.322599	0.068	0.108	1	young hair cell response
dnajb6b	0.106355	-0.294123	0.075	0.117	1	young hair cell response
foxj3	0.106919	-0.280972	0.099	0.144	1	young hair cell response
kdm1a	0.115536	-0.340114	0.118	0.162	1	young hair cell response
tnfrsf21	0.11577	-0.417921	0.085	0.126	1	young hair cell response
zgc:111986	0.116711	-0.252255	0.377	0.396	1	young hair cell response
ppp6c	0.118505	-0.258956	0.099	0.144	1	young hair cell response
polr2eb	0.124445	-0.267446	0.111	0.153	1	young hair cell response
srsf7a	0.12541	-0.336264	0.092	0.135	1	young hair cell response
cct3	0.132686	-0.395606	0.252	0.279	1	young hair cell response
dap	0.132856	-0.302742	0.078	0.117	1	young hair cell response
gng5	0.133113	-0.303019	0.104	0.144	1	young hair cell response
sept5a	0.133562	-0.287873	0.108	0.153	1	young hair cell response
jdp2b	0.136189	0.264658	0.189	0.126	1	young hair cell response
bcl2l10	0.137458	-0.397114	0.231	0.261	1	young hair cell response
sptlc2b	0.139534	-0.334284	0.142	0.18	1	young hair cell response
g3bp1	0.140366	-0.336159	0.158	0.198	1	young hair cell response
vamp2	0.14145	-0.264862	0.262	0.288	1	young hair cell response
lin28a	0.142576	-0.29803	0.571	0.586	1	young hair cell response
ddx21	0.142669	-0.300844	0.158	0.198	1	young hair cell response
zc3h15	0.14501	-0.350179	0.08	0.117	1	young hair cell response
max	0.148445	-0.28764	0.182	0.216	1	young hair cell response
dkc1	0.14858	-0.363833	0.113	0.153	1	young hair cell response
ctnnb2	0.149224	-0.370974	0.106	0.144	1	young hair cell response
trib3	0.151204	-0.30659	0.186	0.225	1	young hair cell response
clstn1	0.152147	-0.426384	0.108	0.144	1	young hair cell response
acsl4a	0.152425	-0.368667	0.134	0.171	1	young hair cell response
rtn1a	0.155057	-0.303069	0.337	0.342	1	young hair cell response
chmp1b	0.156586	-0.308734	0.08	0.117	1	young hair cell response
kitb	0.158868	-0.326316	0.172	0.207	1	young hair cell response
ubqln4	0.163936	-0.334122	0.153	0.189	1	young hair cell response
fdps	0.16518	-0.327809	0.083	0.117	1	young hair cell response
rsl1d1	0.16909	-0.357086	0.132	0.171	1	young hair cell response
rad54l2	0.171676	-0.353899	0.118	0.153	1	young hair cell response
pfn2	0.171921	-0.359022	0.231	0.261	1	young hair cell response
slc20a1b	0.173085	-0.473919	0.233	0.252	1	young hair cell response
nocta	0.17382	-0.309724	0.09	0.126	1	young hair cell response
cnih1	0.178159	-0.360931	0.092	0.126	1	young hair cell response
her6	0.182279	-0.309475	0.08	0.117	1	young hair cell response
adgrg1.1	0.182336	-0.25993	0.083	0.117	1	young hair cell response
ube2e1	0.186119	-0.388755	0.111	0.144	1	young hair cell response
hyou1	0.192732	-0.2834	0.092	0.126	1	young hair cell response
BX322530.1	0.203527	-0.312137	0.085	0.117	1	young hair cell response
ppdpfa	0.20643	-0.403446	0.17	0.198	1	young hair cell response
cyth1a.1	0.20709	-0.268855	0.075	0.108	1	young hair cell response
CDPF1	0.213413	-0.270419	0.075	0.108	1	young hair cell response
tax1bp1b	0.214389	-0.310568	0.276	0.288	1	young hair cell response
srpra	0.22109	-0.257556	0.078	0.108	1	young hair cell response
tmsb4x	0.222345	-0.50883	0.177	0.207	1	young hair cell response
nono	0.225961	-0.297958	0.087	0.117	1	young hair cell response
ogt.1.1	0.230404	-0.419513	0.125	0.153	1	young hair cell response
nop10	0.234478	-0.31691	0.151	0.18	1	young hair cell response
btf3l4	0.234993	-0.309839	0.177	0.207	1	young hair cell response
caprin1b	0.235224	-0.271652	0.113	0.144	1	young hair cell response
tnpo2	0.235398	-0.295366	0.106	0.135	1	young hair cell response
cfap298	0.23916	-0.307538	0.153	0.18	1	young hair cell response
sf3b6	0.241172	-0.351705	0.179	0.207	1	young hair cell response
pcf11	0.243257	-0.277674	0.104	0.135	1	young hair cell response
ube2al	0.262198	-0.261227	0.144	0.171	1	young hair cell response
sst6	0.26306	-0.351425	0.134	0.162	1	young hair cell response
kpnb3	0.263336	-0.340435	0.158	0.18	1	young hair cell response
cacybp	0.270667	-0.310335	0.137	0.162	1	young hair cell response
myl12.1	0.273368	-0.402523	0.276	0.279	1	young hair cell response
ist1	0.281182	-0.268214	0.137	0.162	1	young hair cell response
gtpbp1	0.289752	-0.286176	0.101	0.126	1	young hair cell response
ptp4a1	0.290416	-0.31261	0.377	0.351	1	young hair cell response
igsf21a	0.293342	-0.258346	0.099	0.126	1	young hair cell response
mtch2	0.294656	-0.268227	0.108	0.135	1	young hair cell response
prmt1	0.29797	-0.367105	0.304	0.306	1	young hair cell response
tsc22d1	0.303184	-0.300816	0.167	0.189	1	young hair cell response
nfe2l1b	0.303519	-0.321855	0.191	0.207	1	young hair cell response
hpca	0.308753	-0.285456	0.092	0.117	1	young hair cell response
nhp2	0.311953	-0.25321	0.092	0.117	1	young hair cell response
hmgb2b	0.324516	-0.25302	0.094	0.117	1	young hair cell response
larp4ab	0.325623	-0.282801	0.21	0.225	1	young hair cell response
txn	0.330324	-0.331736	0.238	0.252	1	young hair cell response
ctsla	0.338296	-0.311893	0.335	0.333	1	young hair cell response
pgd	0.338611	-0.36124	0.125	0.144	1	young hair cell response
usp10	0.345145	-0.307805	0.191	0.207	1	young hair cell response
kctd5a	0.359421	-0.291051	0.182	0.198	1	young hair cell response
vps37c	0.367164	-0.268003	0.106	0.126	1	young hair cell response
cox14	0.373602	-0.286419	0.203	0.216	1	young hair cell response
nfkbiaa	0.379945	-0.368721	0.193	0.216	1	young hair cell response
eif4a3	0.401971	-0.284523	0.137	0.153	1	young hair cell response
tfe3a	0.41441	-0.276171	0.156	0.171	1	young hair cell response
b4galt6	0.423868	-0.267875	0.193	0.207	1	young hair cell response
khsrp	0.43415	-0.337275	0.101	0.117	1	young hair cell response
pprc1	0.453809	-0.261107	0.108	0.126	1	young hair cell response
spint2	0.533467	-0.387245	0.125	0.135	1	young hair cell response
si:ch211-153b23.5	0.572504	-0.317724	0.601	0.523	1	young hair cell response
ptmaa	0.575773	-0.281959	0.123	0.135	1	young hair cell response
srsf2a	0.599165	-0.296953	0.139	0.144	1	young hair cell response
slc38a2	0.6265	-0.286393	0.182	0.18	1	young hair cell response
gclm	0.629426	-0.303066	0.12	0.126	1	young hair cell response

### Sheet: Day 7 saccule responses
	p_val	avg_logFC	pct.1	pct.2	p_val_adj	Cell Type
zgc:162730	2.37e-10	-2.02638	0.088	0.55	3.92e-06	mature hair cell response
hsp70.3	6.81e-10	-1.38559	0.796	1	1.13e-05	mature hair cell response
sqstm1	7.77e-10	-1.35192	0.509	0.95	1.29e-05	mature hair cell response
hsp70.2	1.56e-09	-1.45916	0.713	1	2.59e-05	mature hair cell response
hsp70l	3.18e-09	-1.58401	0.759	1	5.27e-05	mature hair cell response
si:dkey-188h10.3	1.15e-08	-0.798148	0	0.15	0.000189826	mature hair cell response
zgc:113436	1.15e-08	-0.838973	0	0.15	0.000189826	mature hair cell response
hspb1	1.65e-08	-1.978	0.014	0.25	0.000272461	mature hair cell response
cldnb	1.81e-08	-1.42532	0.102	0.55	0.000299223	mature hair cell response
si:ch211-243g18.2	6.26e-08	1.02022	0.972	0.8	0.00103722	mature hair cell response
CR383676.1	1.09e-07	-0.61383	1	1	0.0017993	mature hair cell response
cox4i1l	1.13e-07	-1.17892	0.056	0.4	0.00186316	mature hair cell response
cox5aa	1.72e-07	1.35702	0.88	0.35	0.00284425	mature hair cell response
cox7c	1.74e-07	1.24577	0.912	0.55	0.00287989	mature hair cell response
hspb8	1.82e-07	-1.07527	0.009	0.2	0.00301389	mature hair cell response
cnn2	2.29e-07	-1.22003	0.032	0.3	0.00379945	mature hair cell response
otofb	2.93e-07	1.26613	0.917	0.5	0.00485943	mature hair cell response
ubb	3.87e-07	-1.326	0.537	0.85	0.00640888	mature hair cell response
pvalb8	7.74e-07	1.48382	0.981	0.85	0.0128086	mature hair cell response
hsp90aa1.2	1.2e-06	-1.1218	0.884	1	0.0198604	mature hair cell response
cd63	1.74e-06	-1.29009	0.074	0.4	0.0288718	mature hair cell response
cox7a2a	1.84e-06	1.1904	0.861	0.4	0.030437	mature hair cell response
rpl10	1.98e-06	-0.636378	0.903	1	0.0328201	mature hair cell response
h1f0	2e-06	1.71529	0.75	0.15	0.0330755	mature hair cell response
calm2b	2e-06	1.58879	0.81	0.2	0.0331987	mature hair cell response
hsp70.1	2.1e-06	-1.139	0.676	0.95	0.0348227	mature hair cell response
sdc4	2.72e-06	-1.15374	0.241	0.65	0.0450788	mature hair cell response
ip6k2a	2.75e-06	1.65528	0.671	0.05	0.0455545	mature hair cell response
tspan36	3.08e-06	-0.854075	0.014	0.2	0.0509922	mature hair cell response
fam219aa	3.91e-06	-0.922228	0.028	0.25	0.0647423	mature hair cell response
si:ch211-222l21.1	4.2e-06	-1.21339	0.083	0.4	0.0695894	mature hair cell response
lmna	7.24e-06	-0.984549	0.06	0.35	0.119831	mature hair cell response
tmc2b	1.02e-05	1.52077	0.699	0.1	0.169291	mature hair cell response
mdka	1.49e-05	-1.50154	0.019	0.2	0.247132	mature hair cell response
cbx7a	1.54e-05	-1.21931	0.31	0.65	0.254313	mature hair cell response
atp5md	1.54e-05	1.01292	0.861	0.45	0.254551	mature hair cell response
gstp1	1.74e-05	1.31083	0.824	0.35	0.287964	mature hair cell response
rpl7a	2.19e-05	-0.636534	0.926	1	0.363377	mature hair cell response
lmo7b	2.33e-05	1.54728	0.532	0	0.385666	mature hair cell response
tmsb4x	2.4e-05	-1.05102	0.269	0.65	0.397607	mature hair cell response
sub1a	2.51e-05	1.38153	0.606	0.05	0.415768	mature hair cell response
zgc:77486.1	2.59e-05	-0.718957	0.009	0.15	0.429306	mature hair cell response
map7d1b	2.59e-05	-0.765641	0.009	0.15	0.429306	mature hair cell response
st5	2.59e-05	-0.868221	0.009	0.15	0.429306	mature hair cell response
hnrnpa0l.1	2.73e-05	-1.06163	0.5	0.8	0.451922	mature hair cell response
fosab	3.21e-05	-0.983304	0.968	1	0.531772	mature hair cell response
icn	3.39e-05	-0.88588	0.199	0.55	0.560707	mature hair cell response
s100t	3.46e-05	1.12552	0.949	0.9	0.572333	mature hair cell response
dusp5	3.69e-05	-1.2324	0.037	0.25	0.61122	mature hair cell response
tgif1	3.98e-05	-1.27739	0.106	0.4	0.65862	mature hair cell response
fthl27	4.05e-05	-1.48441	0.727	0.9	0.671089	mature hair cell response
socs3a	4.13e-05	-1.22141	0.301	0.65	0.683245	mature hair cell response
rpsa	4.35e-05	-0.586056	0.847	1	0.720021	mature hair cell response
lin28a	4.61e-05	-1.20672	0.366	0.7	0.762905	mature hair cell response
atp5fa1	4.76e-05	0.840358	0.87	0.5	0.788265	mature hair cell response
eef1a1l1	5.08e-05	-0.562296	0.972	1	0.841666	mature hair cell response
si:ch211-152c2.3	5.24e-05	1.05877	0.806	0.3	0.867813	mature hair cell response
UBB	5.59e-05	-0.812998	0.699	0.9	0.925021	mature hair cell response
atp5f1b	5.77e-05	0.71147	0.94	0.7	0.955601	mature hair cell response
atp5meb	5.91e-05	1.04643	0.787	0.25	0.978574	mature hair cell response
CT027638.1	6.45e-05	-1.20501	0.431	0.75	1	mature hair cell response
rplp2	6.55e-05	-0.525713	0.806	0.95	1	mature hair cell response
pim1	6.64e-05	-1.04799	0.394	0.7	1	mature hair cell response
dnajb1b	6.92e-05	-1.05821	0.458	0.75	1	mature hair cell response
atp5mf	7.14e-05	0.855211	0.847	0.3	1	mature hair cell response
stard15	7.44e-05	1.16461	0.727	0.2	1	mature hair cell response
si:dkey-79d12.5	7.83e-05	-0.943269	0.111	0.4	1	mature hair cell response
gipc3	8.32e-05	1.37339	0.551	0.05	1	mature hair cell response
cltcb	9.68e-05	1.32037	0.551	0.05	1	mature hair cell response
mfap3l	0.000103112	1.36812	0.542	0.05	1	mature hair cell response
si:dkey-222f2.1	0.000107857	1.05034	0.861	0.55	1	mature hair cell response
fosl1a	0.000108819	-0.870618	0.532	0.8	1	mature hair cell response
ptbp1b	0.000112615	1.31402	0.75	0.35	1	mature hair cell response
cebpb	0.000114554	-0.837743	0.079	0.35	1	mature hair cell response
gadd45ba	0.000122884	-0.96401	0.644	0.9	1	mature hair cell response
h3f3b.1	0.000123916	1.08911	0.722	0.25	1	mature hair cell response
tuba8l4	0.000126827	-0.857699	0.537	0.8	1	mature hair cell response
epcam	0.000128433	-1.25028	0.222	0.55	1	mature hair cell response
ptp4a2b	0.000133563	-0.940537	0.532	0.75	1	mature hair cell response
ndufb3	0.000140267	1.09873	0.671	0.15	1	mature hair cell response
atp5mc1	0.000146407	0.773999	0.838	0.45	1	mature hair cell response
si:ch211-172l8.4	0.000159082	1.16431	0.653	0.2	1	mature hair cell response
six1b	0.000169577	0.880526	0.829	0.4	1	mature hair cell response
fkbp1aa	0.000177537	1.36702	0.454	0	1	mature hair cell response
ndufb8	0.000178885	1.07898	0.648	0.15	1	mature hair cell response
COX5B	0.000180874	0.668135	0.954	0.65	1	mature hair cell response
cish	0.000192242	-0.731754	0.014	0.15	1	mature hair cell response
CR925719.1	0.000193962	0.886503	0.718	0.2	1	mature hair cell response
camk2g1	0.000198494	1.28298	0.449	0	1	mature hair cell response
ifi45	0.000204994	-1.06502	0.028	0.2	1	mature hair cell response
cdkn1a	0.000212299	-0.872977	0.046	0.25	1	mature hair cell response
rbm14a	0.00021232	-0.635314	0.014	0.15	1	mature hair cell response
efhd2	0.00022922	-0.940362	0.069	0.3	1	mature hair cell response
rps27l	0.000247504	2.433	0.44	0	1	mature hair cell response
sall3a	0.000276036	1.44873	0.435	0	1	mature hair cell response
clta	0.000282955	0.826086	0.838	0.45	1	mature hair cell response
uqcrc1	0.000293113	0.976563	0.602	0.1	1	mature hair cell response
cops4	0.000307608	1.27537	0.431	0	1	mature hair cell response
gadd45bb	0.000322226	-1.15187	0.125	0.4	1	mature hair cell response
otos	0.000324303	-0.840055	0.028	0.2	1	mature hair cell response
hsp90ab1	0.000330631	-0.678054	0.931	1	1	mature hair cell response
gfi1aa	0.00034779	1.27779	0.505	0.05	1	mature hair cell response
n4bp1	0.0003502	-1.06465	0.102	0.35	1	mature hair cell response
triobpa	0.00035199	1.18326	0.565	0.1	1	mature hair cell response
mvp	0.00035205	-1.2381	0.074	0.3	1	mature hair cell response
maff	0.000368825	-1.04079	0.176	0.45	1	mature hair cell response
ap3d1	0.000387894	1.0111	0.583	0.1	1	mature hair cell response
s100a10b	0.000401871	-1.04918	0.097	0.35	1	mature hair cell response
cox7b	0.000404473	0.782277	0.87	0.65	1	mature hair cell response
si:ch211-235e9.6	0.000409668	1.25816	0.486	0.05	1	mature hair cell response
chac1	0.000413337	-0.75185	0.551	0.75	1	mature hair cell response
tbc1d14	0.000420615	1.18802	0.5	0.05	1	mature hair cell response
si:ch211-133n4.6	0.000423506	-1.93832	0.069	0.3	1	mature hair cell response
sall1a	0.00042366	1.28861	0.417	0	1	mature hair cell response
RASSF5	0.000433551	1.28455	0.486	0.05	1	mature hair cell response
cox6c	0.000435013	0.79568	0.787	0.35	1	mature hair cell response
lima1a	0.000472515	-1.16071	0.051	0.25	1	mature hair cell response
tmc2a	0.000478325	1.0837	0.648	0.2	1	mature hair cell response
uqcrb	0.000493215	1.03609	0.62	0.15	1	mature hair cell response
cldn7b	0.000493527	-1.12199	0.106	0.35	1	mature hair cell response
rbm24a	0.000504225	0.910731	0.815	0.55	1	mature hair cell response
pdcd4b	0.000530753	-1.0598	0.227	0.5	1	mature hair cell response
spred1	0.000572082	-0.709457	0.032	0.2	1	mature hair cell response
btg3	0.000572082	-0.79971	0.032	0.2	1	mature hair cell response
ift27	0.000579408	1.31006	0.403	0	1	mature hair cell response
junba	0.000628957	-0.815243	0.435	0.7	1	mature hair cell response
mical2b	0.000642159	1.26172	0.398	0	1	mature hair cell response
hmgn6	0.000659319	0.931988	0.676	0.2	1	mature hair cell response
si:ch211-80h18.1	0.000703325	-0.92714	0.032	0.2	1	mature hair cell response
ctgfa	0.000703325	-0.96195	0.032	0.2	1	mature hair cell response
rps14	0.000703686	-0.702594	0.884	0.95	1	mature hair cell response
sh3bp5la	0.00070559	-0.856625	0.056	0.25	1	mature hair cell response
btg2	0.000732994	-0.983544	0.403	0.65	1	mature hair cell response
f3a	0.000745151	-0.622652	0.019	0.15	1	mature hair cell response
recql	0.000745151	-0.735067	0.019	0.15	1	mature hair cell response
rpz5	0.000745914	-0.837246	0.056	0.25	1	mature hair cell response
tagln2	0.000777298	-0.631997	0.019	0.15	1	mature hair cell response
flj11011l	0.000787012	1.29967	0.389	0	1	mature hair cell response
eif6	0.000809674	-1.07155	0.19	0.45	1	mature hair cell response
abhd12	0.000820485	1.1036	0.532	0.1	1	mature hair cell response
ecm1b	0.000845489	-0.642097	0.019	0.15	1	mature hair cell response
ipo8	0.000845489	-0.728795	0.019	0.15	1	mature hair cell response
npc1	0.000958238	-0.688967	0.019	0.15	1	mature hair cell response
mycb	0.000981548	-0.902298	0.426	0.65	1	mature hair cell response
hmgb3a	0.000984335	1.09788	0.519	0.1	1	mature hair cell response
uqcr10	0.00100292	0.720745	0.847	0.5	1	mature hair cell response
rassf1	0.00100975	1.2309	0.449	0.05	1	mature hair cell response
prdx2	0.00113793	0.77552	0.759	0.35	1	mature hair cell response
ppiab	0.00114939	0.482123	0.935	0.9	1	mature hair cell response
atf3	0.0011714	-0.710738	0.523	0.75	1	mature hair cell response
spcs1	0.00117178	1.2092	0.37	0	1	mature hair cell response
h2afx1	0.00117238	1.03813	0.625	0.2	1	mature hair cell response
atp5mc3a	0.00117606	0.934266	0.583	0.15	1	mature hair cell response
cox8b	0.00118341	-0.85311	0.213	0.5	1	mature hair cell response
zgc:153911	0.00118682	-0.783473	0.037	0.2	1	mature hair cell response
fbl	0.00122302	-0.898784	0.088	0.3	1	mature hair cell response
arl6ip5b	0.00124987	-0.957399	0.157	0.4	1	mature hair cell response
hmga1a	0.00126454	-0.677948	0.389	0.65	1	mature hair cell response
si:ch211-38m6.6	0.00129206	1.22212	0.366	0	1	mature hair cell response
gb:eh456644	0.00135196	0.851755	0.685	0.25	1	mature hair cell response
hspbp1	0.00138834	-0.709482	0.037	0.2	1	mature hair cell response
rpl35	0.00142276	-0.479658	0.907	1	1	mature hair cell response
cox8a	0.00146472	0.601129	0.931	0.7	1	mature hair cell response
h1fx	0.00149727	1.61303	0.44	0.05	1	mature hair cell response
cox6b2	0.00150701	0.671978	0.815	0.5	1	mature hair cell response
sumo3a	0.00156764	1.14614	0.356	0	1	mature hair cell response
hist2h2l	0.00158202	1.14315	0.435	0.05	1	mature hair cell response
slc25a25a	0.001616	-0.738652	0.19	0.45	1	mature hair cell response
si:dkey-280e21.3	0.00172496	1.44461	0.352	0	1	mature hair cell response
rpl10a	0.00175873	-0.457883	0.917	0.95	1	mature hair cell response
hsd17b7	0.00183012	0.937604	0.569	0.15	1	mature hair cell response
srsf5b	0.00189679	1.08876	0.347	0	1	mature hair cell response
myh14	0.00189679	1.0845	0.347	0	1	mature hair cell response
pdcl	0.00189679	1.0138	0.347	0	1	mature hair cell response
gnai1	0.00190199	1.01027	0.491	0.1	1	mature hair cell response
rasd1	0.00195846	0.722734	0.625	0.2	1	mature hair cell response
pim3	0.00202221	-0.938749	0.199	0.45	1	mature hair cell response
ndufv2	0.00208432	1.07651	0.343	0	1	mature hair cell response
abhd17b	0.0021511	-0.939175	0.023	0.15	1	mature hair cell response
cox6a1	0.00219938	0.625498	0.861	0.6	1	mature hair cell response
tspan3a	0.00222112	0.699181	0.519	0.1	1	mature hair cell response
clic5b	0.0022271	0.905107	0.5	0.1	1	mature hair cell response
krt8	0.00227581	-1.04962	0.093	0.3	1	mature hair cell response
lxn	0.0023374	-0.759475	0.042	0.2	1	mature hair cell response
zgc:158343	0.00245509	-2.04026	0.162	0.4	1	mature hair cell response
fam133b	0.00251183	1.19598	0.333	0	1	mature hair cell response
zgc:154006	0.00251184	1.10809	0.333	0	1	mature hair cell response
atp5f1e	0.00262026	0.733421	0.81	0.5	1	mature hair cell response
ndufs4	0.00271631	0.943341	0.417	0.05	1	mature hair cell response
inhbb	0.00297552	-0.573493	0.023	0.15	1	mature hair cell response
bag3	0.00297578	-1.07803	0.097	0.3	1	mature hair cell response
plcd4a	0.00301916	1.13857	0.324	0	1	mature hair cell response
fstl1b	0.00301993	-0.654026	0.042	0.2	1	mature hair cell response
atp5f1c	0.00312847	0.835747	0.551	0.15	1	mature hair cell response
nqo1	0.00321339	1.03917	0.407	0.05	1	mature hair cell response
rpl9	0.00322687	-0.580746	0.685	0.9	1	mature hair cell response
rpl17	0.00326285	-0.645783	0.838	0.85	1	mature hair cell response
THEM6	0.00330689	1.02563	0.319	0	1	mature hair cell response
si:ch211-153b23.5	0.00331015	1.20091	0.463	0.1	1	mature hair cell response
bzw1a	0.00334779	0.945902	0.468	0.1	1	mature hair cell response
mt-co2	0.00336508	-0.252159	1	1	1	mature hair cell response
mt-co1	0.00336508	-0.328553	1	1	1	mature hair cell response
xbp1	0.00342693	-1.05007	0.352	0.55	1	mature hair cell response
aclya	0.00347196	-0.783627	0.046	0.2	1	mature hair cell response
cfap20	0.00351515	-1.49756	0.185	0.4	1	mature hair cell response
twf2a	0.00363612	0.775267	0.611	0.2	1	mature hair cell response
ahsa1b	0.00366305	-0.796777	0.046	0.2	1	mature hair cell response
rabep1	0.00376213	-0.759219	0.046	0.2	1	mature hair cell response
nenf	0.00378031	0.756518	0.412	0.05	1	mature hair cell response
atp2b1a	0.00380942	0.496612	0.949	0.65	1	mature hair cell response
ndufa8	0.00385648	0.868115	0.477	0.1	1	mature hair cell response
sec61g	0.00388186	-0.594953	0.736	0.85	1	mature hair cell response
ywhaba	0.0039869	0.701836	0.574	0.15	1	mature hair cell response
chd4b	0.00403823	0.958282	0.389	0.05	1	mature hair cell response
suclg1	0.00408319	0.778034	0.481	0.1	1	mature hair cell response
pls1	0.00432904	1.01285	0.306	0	1	mature hair cell response
zfr	0.00434361	0.820659	0.477	0.1	1	mature hair cell response
itm2cb	0.00469252	0.905905	0.394	0.05	1	mature hair cell response
gpia	0.00472985	0.911444	0.301	0	1	mature hair cell response
atp5mc3b	0.00480489	0.655796	0.852	0.55	1	mature hair cell response
bzw1b	0.00481222	-0.981525	0.236	0.45	1	mature hair cell response
ndufs2	0.00487119	0.897577	0.384	0.05	1	mature hair cell response
sde2	0.00493029	-0.87623	0.028	0.15	1	mature hair cell response
eif3s10	0.00502551	0.774849	0.468	0.1	1	mature hair cell response
h2afy2	0.00505622	0.855483	0.389	0.05	1	mature hair cell response
zgc:112356	0.0050733	0.640976	0.472	0.1	1	mature hair cell response
dusp1	0.00515616	-0.712234	0.074	0.25	1	mature hair cell response
mylipa	0.00516475	1.15706	0.296	0	1	mature hair cell response
tpm4a	0.00525588	-0.713642	0.028	0.15	1	mature hair cell response
rps29	0.00526784	0.327163	1	1	1	mature hair cell response
klf6a	0.00537695	-1.01417	0.333	0.55	1	mature hair cell response
calr3b	0.00542585	-0.598695	0.028	0.15	1	mature hair cell response
uqcrq	0.00548641	0.654636	0.796	0.45	1	mature hair cell response
npc2	0.00555635	-0.802574	0.051	0.2	1	mature hair cell response
copz1	0.00563626	0.994355	0.292	0	1	mature hair cell response
dlst	0.00563626	0.952452	0.292	0	1	mature hair cell response
s100s	0.00569345	0.555659	0.935	0.9	1	mature hair cell response
rpl11	0.00581664	-0.434215	0.935	1	1	mature hair cell response
dnajc5b	0.00584176	0.543236	0.903	0.65	1	mature hair cell response
zgc:113314	0.00596594	-0.700064	0.028	0.15	1	mature hair cell response
tmem176l.1	0.00613475	-0.696344	0.051	0.2	1	mature hair cell response
six1a	0.00613942	1.0014	0.366	0.05	1	mature hair cell response
lsm6	0.00614722	0.894631	0.287	0	1	mature hair cell response
ndufa9a	0.00614722	0.847809	0.287	0	1	mature hair cell response
ndufb5	0.00622057	0.583972	0.546	0.15	1	mature hair cell response
h3f3c	0.00654526	0.89555	0.435	0.1	1	mature hair cell response
rps5	0.00665921	-0.437694	0.824	0.85	1	mature hair cell response
ap2m1a	0.00671405	0.612201	0.519	0.15	1	mature hair cell response
camk2n1a	0.00675456	0.548426	0.676	0.25	1	mature hair cell response
eif1axb	0.00700001	0.75914	0.449	0.1	1	mature hair cell response
atp5pb	0.00709436	0.720482	0.676	0.3	1	mature hair cell response
slc38a3a	0.00729977	1.02778	0.278	0	1	mature hair cell response
chrna9	0.00729977	0.930121	0.278	0	1	mature hair cell response
foxj1a	0.00736189	-1.30259	0.306	0.5	1	mature hair cell response
rcan3	0.00738159	0.808854	0.37	0.05	1	mature hair cell response
csnk1a1	0.00763926	0.642855	0.458	0.1	1	mature hair cell response
chmp4ba	0.00779027	-0.995976	0.231	0.45	1	mature hair cell response
cyr61	0.00779744	-1.0397	0.079	0.25	1	mature hair cell response
arhgef1b	0.00787021	1.02664	0.421	0.1	1	mature hair cell response
ctnnb1	0.00794799	0.951706	0.273	0	1	mature hair cell response
ccz1	0.00794799	0.928437	0.273	0	1	mature hair cell response
slc25a3b	0.00795078	0.500273	0.815	0.6	1	mature hair cell response
osbpl1a	0.00809123	0.906404	0.352	0.05	1	mature hair cell response
calm3a	0.00810328	1.03798	0.676	0.4	1	mature hair cell response
mt-cyb	0.00834378	-0.299394	0.995	1	1	mature hair cell response
cfap57	0.00839759	-0.789169	0.056	0.2	1	mature hair cell response
her6	0.00840463	-1.09089	0.111	0.3	1	mature hair cell response
brd1b	0.00850809	-0.877254	0.083	0.25	1	mature hair cell response
id2b	0.00850809	-1.03351	0.083	0.25	1	mature hair cell response
gpx1b	0.0085549	0.440917	0.972	0.85	1	mature hair cell response
twistnb	0.00859401	-0.933115	0.056	0.2	1	mature hair cell response
rpl14	0.00859657	-0.430692	0.954	0.95	1	mature hair cell response
hspd1	0.00860564	-0.944611	0.199	0.4	1	mature hair cell response
si:dkeyp-46h3.1	0.00864896	0.955953	0.269	0	1	mature hair cell response
cry-dash	0.00864899	1.03026	0.269	0	1	mature hair cell response
sox4a.1	0.00867612	-1.03014	0.083	0.25	1	mature hair cell response
dpysl3	0.0087143	0.770155	0.542	0.2	1	mature hair cell response
zdhhc16b	0.00872172	0.525151	0.806	0.4	1	mature hair cell response
si:ch211-57i17.5	0.00872383	0.735236	0.361	0.05	1	mature hair cell response
pprc1	0.00879452	-0.763039	0.056	0.2	1	mature hair cell response
rps27.2	0.00898388	-0.383966	0.806	0.85	1	mature hair cell response
si:ch211-15b10.6	0.00899921	-0.714201	0.056	0.2	1	mature hair cell response
ccdc57	0.00914253	0.818809	0.356	0.05	1	mature hair cell response
rps18	0.00918722	-0.542235	0.787	0.85	1	mature hair cell response
cry1aa	0.00940666	0.885094	0.264	0	1	mature hair cell response
capgb	0.00940669	0.929765	0.264	0	1	mature hair cell response
nrd1a	0.00940669	0.897617	0.264	0	1	mature hair cell response
hdgfl2	0.00940669	0.892877	0.264	0	1	mature hair cell response
fabp3	0.00945239	0.722506	0.495	0.15	1	mature hair cell response
elmsan1b	0.009464	-1.0003	0.31	0.5	1	mature hair cell response
uba52	0.00969604	-0.377979	0.991	0.95	1	mature hair cell response
atp1a1a.1	0.0098852	-0.569354	0.032	0.15	1	mature hair cell response
mt-nd2	0.00999486	-0.381653	0.81	0.85	1	mature hair cell response
slain2	0.0101696	-0.681621	0.032	0.15	1	mature hair cell response
cxcl14	0.0101696	-0.716205	0.032	0.15	1	mature hair cell response
serp1	0.0103191	-0.812533	0.056	0.2	1	mature hair cell response
rnaset2	0.0104612	-0.614548	0.032	0.15	1	mature hair cell response
brd4	0.0104968	-0.727566	0.157	0.35	1	mature hair cell response
col2a1a	0.0105267	-1.11738	0.083	0.25	1	mature hair cell response
map7d3	0.0105324	0.741333	0.352	0.05	1	mature hair cell response
itm2ba	0.0106675	-0.839099	0.319	0.5	1	mature hair cell response
rsl1d1	0.0107081	-0.773069	0.088	0.25	1	mature hair cell response
ap3m2	0.0107171	0.465437	0.449	0.1	1	mature hair cell response
gtpbp4	0.0109049	-0.723585	0.12	0.3	1	mature hair cell response
mcl1b	0.0109364	-0.642845	0.083	0.25	1	mature hair cell response
si:ch211-107o10.3	0.0110415	-0.681547	0.056	0.2	1	mature hair cell response
arfip1	0.0111092	0.880049	0.255	0	1	mature hair cell response
ivd	0.0111092	0.859691	0.255	0	1	mature hair cell response
smarce1	0.0111092	0.832393	0.255	0	1	mature hair cell response
etnppl	0.0111092	0.815869	0.255	0	1	mature hair cell response
dnajc7	0.0111092	0.812834	0.255	0	1	mature hair cell response
cdh1	0.0113811	-0.526044	0.032	0.15	1	mature hair cell response
PLEKHH3	0.0113811	-0.547747	0.032	0.15	1	mature hair cell response
sgip1a	0.0114042	0.655749	0.431	0.1	1	mature hair cell response
ndufa1	0.0114072	0.692309	0.644	0.3	1	mature hair cell response
ndufab1a	0.0114159	0.726128	0.426	0.1	1	mature hair cell response
pou4f1	0.0115343	0.553954	0.514	0.15	1	mature hair cell response
sptan1	0.0115425	0.698259	0.569	0.2	1	mature hair cell response
skor1a	0.011679	0.979054	0.407	0.1	1	mature hair cell response
tiparp	0.0118179	-0.66796	0.157	0.35	1	mature hair cell response
rab3ip	0.0119381	0.78654	0.338	0.05	1	mature hair cell response
hmgb1a	0.0119612	0.664989	0.491	0.15	1	mature hair cell response
tet3	0.0120633	0.88348	0.25	0	1	mature hair cell response
uba1	0.0120633	0.8687	0.25	0	1	mature hair cell response
zgc:153738	0.0120633	0.850998	0.25	0	1	mature hair cell response
BX248331.2	0.0120746	-0.908025	0.056	0.2	1	mature hair cell response
CABZ01066312.1	0.0122228	0.744462	0.338	0.05	1	mature hair cell response
tardbp	0.0123394	0.709633	0.421	0.1	1	mature hair cell response
rad21a	0.0123674	0.756481	0.338	0.05	1	mature hair cell response
rplp1	0.0123877	-0.398119	0.981	0.95	1	mature hair cell response
dynll2b	0.0130888	0.793153	0.333	0.05	1	mature hair cell response
oga	0.0130926	0.855345	0.245	0	1	mature hair cell response
hnrnpd	0.0130926	0.875204	0.245	0	1	mature hair cell response
gpatch8	0.0130926	0.842249	0.245	0	1	mature hair cell response
taf12	0.0130926	0.835029	0.245	0	1	mature hair cell response
npm1a	0.0130976	-0.869197	0.269	0.45	1	mature hair cell response
gal3st1a	0.0131851	0.714626	0.417	0.1	1	mature hair cell response
mtnr1ab	0.0134791	-0.891123	0.06	0.2	1	mature hair cell response
selenow1	0.0136633	0.683911	0.532	0.2	1	mature hair cell response
rps24	0.0137966	-0.343587	0.903	0.95	1	mature hair cell response
psmb6	0.0138503	0.624438	0.491	0.15	1	mature hair cell response
uqcrfs1	0.0138729	0.622491	0.546	0.2	1	mature hair cell response
dusp8a	0.0140659	-0.887654	0.06	0.2	1	mature hair cell response
coch	0.0141207	-0.99133	0.088	0.25	1	mature hair cell response
xpc	0.0142026	1.07442	0.241	0	1	mature hair cell response
strc	0.0142027	1.02163	0.241	0	1	mature hair cell response
oaz2a	0.0142027	1.00976	0.241	0	1	mature hair cell response
grxcr1	0.0142027	0.982475	0.241	0	1	mature hair cell response
irx2a	0.0142027	0.892441	0.241	0	1	mature hair cell response
nipa2	0.0142027	0.892026	0.241	0	1	mature hair cell response
vma21	0.0143409	0.751028	0.329	0.05	1	mature hair cell response
si:ch73-335l21.4	0.014546	-1.23138	0.361	0.5	1	mature hair cell response
tfe3a	0.0145979	-0.964352	0.218	0.4	1	mature hair cell response
ubc	0.014649	-0.56521	0.843	0.8	1	mature hair cell response
odf3l2a	0.014895	0.996813	0.315	0.05	1	mature hair cell response
faua	0.014972	-0.341677	0.912	1	1	mature hair cell response
arih1	0.0149882	-0.684327	0.06	0.2	1	mature hair cell response
uqcrc2b	0.0151902	0.65423	0.412	0.1	1	mature hair cell response
txnipa	0.0153022	0.850016	0.449	0.15	1	mature hair cell response
adam10a	0.0153073	-0.612572	0.06	0.2	1	mature hair cell response
tefa	0.0153666	0.714519	0.514	0.2	1	mature hair cell response
dldh	0.0153755	0.749365	0.329	0.05	1	mature hair cell response
NDUFB1	0.0153991	0.800513	0.236	0	1	mature hair cell response
coro1b	0.0153992	0.811849	0.236	0	1	mature hair cell response
slc20a1b	0.015559	-0.930366	0.218	0.4	1	mature hair cell response
nptna	0.0157958	0.464397	0.681	0.3	1	mature hair cell response
ndc1	0.0159224	0.87913	0.31	0.05	1	mature hair cell response
sdhdb	0.0161014	0.618671	0.329	0.05	1	mature hair cell response
si:dkey-177p2.6	0.016152	-0.644763	0.394	0.55	1	mature hair cell response
rpl28	0.0161621	-0.311028	0.94	1	1	mature hair cell response
stat1a	0.0163576	-0.852435	0.278	0.45	1	mature hair cell response
gdi1	0.0163854	0.672762	0.407	0.1	1	mature hair cell response
aldh7a1	0.0166884	0.759129	0.231	0	1	mature hair cell response
lsm4	0.0166884	0.68379	0.231	0	1	mature hair cell response
gata3	0.0170223	0.693839	0.324	0.05	1	mature hair cell response
tsnaxip1	0.0170612	-0.655815	0.037	0.15	1	mature hair cell response
grb10b	0.0173503	-0.553933	0.06	0.2	1	mature hair cell response
ldhba	0.0173709	0.610262	0.546	0.2	1	mature hair cell response
mt-nd4	0.0174092	-0.295095	0.935	0.95	1	mature hair cell response
phlda2	0.0175671	-1.02615	0.093	0.25	1	mature hair cell response
fosb	0.0175716	-0.621322	0.565	0.75	1	mature hair cell response
sltm	0.0177394	0.697734	0.315	0.05	1	mature hair cell response
cpe	0.017945	0.693413	0.315	0.05	1	mature hair cell response
tcima	0.0180629	0.798755	0.583	0.25	1	mature hair cell response
bcl6ab	0.0180769	0.854634	0.227	0	1	mature hair cell response
tomm22	0.0180769	0.79803	0.227	0	1	mature hair cell response
tmprss3a	0.0180769	0.751584	0.227	0	1	mature hair cell response
cox17	0.0182934	0.437503	0.755	0.4	1	mature hair cell response
med23	0.01841	-0.601917	0.037	0.15	1	mature hair cell response
tmem14ca	0.0187331	0.692523	0.398	0.1	1	mature hair cell response
nrarpa	0.0188798	-0.771285	0.037	0.15	1	mature hair cell response
ndufa7	0.0188904	0.827673	0.306	0.05	1	mature hair cell response
brdt	0.0190243	0.571889	0.403	0.1	1	mature hair cell response
neurl1aa	0.0191258	-0.866891	0.097	0.25	1	mature hair cell response
jdp2b	0.0191545	-0.711091	0.426	0.6	1	mature hair cell response
nucks1a	0.0192631	0.647431	0.319	0.05	1	mature hair cell response
rpl13	0.0192811	-0.282895	0.958	1	1	mature hair cell response
id4	0.0193602	-0.587508	0.037	0.15	1	mature hair cell response
ubtf	0.0195717	0.767448	0.222	0	1	mature hair cell response
rab5ab	0.0195717	0.741875	0.222	0	1	mature hair cell response
ncl	0.0195844	-0.587737	0.384	0.55	1	mature hair cell response
si:dkey-7n6.2	0.0196656	0.624657	0.315	0.05	1	mature hair cell response
tmem47	0.0198512	-0.524307	0.037	0.15	1	mature hair cell response
nat16	0.0199914	0.356765	0.486	0.15	1	mature hair cell response
atp1b1a	0.0200173	-0.377187	0.694	0.8	1	mature hair cell response
si:ch211-235m3.10	0.0204732	0.755594	0.306	0.05	1	mature hair cell response
angptl4	0.0204934	-0.868237	0.065	0.2	1	mature hair cell response
ndufs6	0.020656	0.611902	0.463	0.15	1	mature hair cell response
fxr2	0.0208011	-0.703448	0.097	0.25	1	mature hair cell response
rps9	0.0209255	-0.336437	0.944	1	1	mature hair cell response
cib2	0.0210032	0.70585	0.31	0.05	1	mature hair cell response
dpp6b	0.0211805	0.869448	0.218	0	1	mature hair cell response
tmem59	0.0211805	0.853377	0.218	0	1	mature hair cell response
fut8a	0.0211805	0.832111	0.218	0	1	mature hair cell response
anapc16	0.0211805	0.773361	0.218	0	1	mature hair cell response
eif3s6ip	0.0211805	0.684065	0.218	0	1	mature hair cell response
hint1	0.021274	0.619274	0.472	0.15	1	mature hair cell response
anxa5a	0.0213767	0.51606	0.889	0.7	1	mature hair cell response
rbm4.3	0.0216734	0.679699	0.306	0.05	1	mature hair cell response
ash1l	0.0216735	0.695712	0.306	0.05	1	mature hair cell response
ndufs5	0.0217059	0.611392	0.454	0.15	1	mature hair cell response
her4.2.1	0.0219254	-0.473447	0.037	0.15	1	mature hair cell response
acadm	0.0220599	0.604041	0.389	0.1	1	mature hair cell response
h3f3b.1.1	0.0221508	0.63118	0.458	0.15	1	mature hair cell response
sars	0.0223061	-0.66797	0.185	0.35	1	mature hair cell response
cpeb4b	0.0223634	0.386158	0.704	0.35	1	mature hair cell response
mt-nd3	0.0223923	0.386002	0.958	0.85	1	mature hair cell response
atf4b	0.0224243	-0.350331	0.699	0.8	1	mature hair cell response
bcl2l1	0.0224725	-0.510704	0.037	0.15	1	mature hair cell response
si:dkey-26c10.5	0.0226773	0.702647	0.306	0.05	1	mature hair cell response
si:ch73-1a9.3	0.0229113	0.830323	0.213	0	1	mature hair cell response
zc3h4	0.0229113	0.825234	0.213	0	1	mature hair cell response
ttc7a	0.0229113	0.824497	0.213	0	1	mature hair cell response
cremb	0.0229113	0.792873	0.213	0	1	mature hair cell response
mrpl30	0.0229113	0.734758	0.213	0	1	mature hair cell response
sparc	0.0229768	-0.497874	0.157	0.35	1	mature hair cell response
fscn2b	0.0229785	0.683314	0.375	0.1	1	mature hair cell response
pdha1a	0.0232447	0.553484	0.31	0.05	1	mature hair cell response
rbfox2	0.0234565	0.604964	0.306	0.05	1	mature hair cell response
ptp4a1	0.0235666	0.758478	0.5	0.2	1	mature hair cell response
eef1g	0.0240999	-0.513577	0.782	0.8	1	mature hair cell response
rpl23	0.0242751	-0.280459	0.963	0.95	1	mature hair cell response
ilf3b	0.0244674	0.67359	0.375	0.1	1	mature hair cell response
gadd45ga	0.0246786	-1.11828	0.431	0.55	1	mature hair cell response
cotl1	0.0247331	0.634683	0.38	0.1	1	mature hair cell response
map2	0.0247726	0.672188	0.208	0	1	mature hair cell response
lipf	0.0247726	0.776612	0.208	0	1	mature hair cell response
ppig	0.0247726	0.741651	0.208	0	1	mature hair cell response
fam168b	0.0247726	0.740886	0.208	0	1	mature hair cell response
cyfip2	0.0247726	0.740597	0.208	0	1	mature hair cell response
glyr1	0.0247726	0.721268	0.208	0	1	mature hair cell response
ucp2	0.0250628	0.978313	0.352	0.1	1	mature hair cell response
hsbp1a	0.0255245	0.693251	0.296	0.05	1	mature hair cell response
id1	0.025586	-0.737755	0.171	0.35	1	mature hair cell response
tjap1	0.0258807	0.662486	0.301	0.05	1	mature hair cell response
wbp2	0.0261033	0.654658	0.296	0.05	1	mature hair cell response
twf2b	0.0262999	0.44524	0.861	0.55	1	mature hair cell response
dydc2	0.0263301	-0.612584	0.042	0.15	1	mature hair cell response
safb	0.0266933	0.646941	0.296	0.05	1	mature hair cell response
srsf2a	0.0266933	0.643136	0.296	0.05	1	mature hair cell response
fgf10b	0.0267737	0.867712	0.204	0	1	mature hair cell response
arhgef7a	0.0267737	0.793727	0.204	0	1	mature hair cell response
ptmab	0.0267953	-0.604272	0.625	0.75	1	mature hair cell response
ISCU (1 of many)	0.0269653	0.556204	0.458	0.15	1	mature hair cell response
rnf111	0.0271397	-0.672676	0.069	0.2	1	mature hair cell response
eif5b	0.0272746	0.592526	0.375	0.1	1	mature hair cell response
ak3	0.0275721	-0.862716	0.042	0.15	1	mature hair cell response
eya4	0.0276975	0.476439	0.375	0.1	1	mature hair cell response
ddx3xb	0.0277685	0.525831	0.454	0.15	1	mature hair cell response
ppp2r1ba	0.027908	0.546733	0.296	0.05	1	mature hair cell response
rpl39	0.0280775	0.259518	0.981	1	1	mature hair cell response
sumo2b	0.0281436	0.622689	0.292	0.05	1	mature hair cell response
rpf2	0.0282118	-0.546668	0.042	0.15	1	mature hair cell response
krtcap2	0.0282118	-0.554953	0.042	0.15	1	mature hair cell response
cnbpb	0.0284349	0.52626	0.63	0.3	1	mature hair cell response
bcl2l10	0.028533	0.456921	0.296	0.05	1	mature hair cell response
ndufb7	0.0285554	0.619581	0.435	0.15	1	mature hair cell response
mych	0.0287832	-0.748438	0.245	0.4	1	mature hair cell response
ap2s1	0.0289243	0.693884	0.199	0	1	mature hair cell response
scaf1	0.0289243	0.721244	0.199	0	1	mature hair cell response
ap1m2	0.0289243	0.708829	0.199	0	1	mature hair cell response
mrpl12	0.0289243	0.687829	0.199	0	1	mature hair cell response
tssc4	0.0289243	0.683212	0.199	0	1	mature hair cell response
cplx2l	0.0289243	0.668462	0.199	0	1	mature hair cell response
rspry1	0.0295297	-0.576862	0.042	0.15	1	mature hair cell response
ndufb4	0.029912	0.51784	0.62	0.3	1	mature hair cell response
zgc:194578	0.030329	0.665445	0.287	0.05	1	mature hair cell response
tspan13b	0.0307048	0.600981	0.551	0.25	1	mature hair cell response
zfand5b	0.0311788	-0.60953	0.241	0.4	1	mature hair cell response
lsr	0.0312349	0.718585	0.194	0	1	mature hair cell response
si:dkey-201i24.3	0.031235	0.775652	0.194	0	1	mature hair cell response
ide	0.031235	0.708835	0.194	0	1	mature hair cell response
si:ch211-212o1.2	0.031235	0.705655	0.194	0	1	mature hair cell response
si:dkey-78l4.14	0.031235	0.686219	0.194	0	1	mature hair cell response
CR753886.1	0.031235	0.664446	0.194	0	1	mature hair cell response
atp6ap2	0.0314434	0.518988	0.458	0.15	1	mature hair cell response
gnaia	0.0314634	-0.685854	0.074	0.2	1	mature hair cell response
tpd52l1	0.0314772	0.560486	0.444	0.15	1	mature hair cell response
akap9	0.0319123	0.613289	0.361	0.1	1	mature hair cell response
hmgb1b	0.0324887	0.637153	0.282	0.05	1	mature hair cell response
atoh1a	0.0327623	0.629325	0.287	0.05	1	mature hair cell response
cxcl18b	0.0330582	-1.02339	0.042	0.15	1	mature hair cell response
rps28	0.0333451	0.316427	0.954	0.85	1	mature hair cell response
frya	0.0335691	0.597101	0.361	0.1	1	mature hair cell response
selenoj	0.0337169	0.748479	0.19	0	1	mature hair cell response
scg5	0.0337169	0.72284	0.19	0	1	mature hair cell response
tmem126a	0.0337169	0.637409	0.19	0	1	mature hair cell response
psma5	0.0337169	0.621698	0.19	0	1	mature hair cell response
cep350	0.0337697	-0.820463	0.074	0.2	1	mature hair cell response
ccnl1a	0.034018	-0.637425	0.384	0.5	1	mature hair cell response
metap2b	0.0340302	0.635252	0.278	0.05	1	mature hair cell response
anp32a	0.0342589	0.547675	0.366	0.1	1	mature hair cell response
ndufs3	0.0344073	0.603797	0.278	0.05	1	mature hair cell response
psmb4	0.034601	0.277215	0.287	0.05	1	mature hair cell response
synrg	0.0346036	0.420301	0.366	0.1	1	mature hair cell response
ewsr1a	0.0346036	0.545002	0.366	0.1	1	mature hair cell response
CU694197.1	0.034788	0.66275	0.278	0.05	1	mature hair cell response
chchd6b	0.034788	0.638136	0.278	0.05	1	mature hair cell response
ndufa10	0.0348931	0.579537	0.282	0.05	1	mature hair cell response
zgc:171927	0.0348931	0.541161	0.282	0.05	1	mature hair cell response
sdhb	0.0355105	0.362005	0.532	0.2	1	mature hair cell response
eif3d	0.0356092	0.498416	0.444	0.15	1	mature hair cell response
got2b	0.0359518	0.644766	0.278	0.05	1	mature hair cell response
bach1b	0.0363131	-0.659581	0.069	0.2	1	mature hair cell response
zgc:113162	0.036382	0.871038	0.185	0	1	mature hair cell response
prpf38b	0.036382	0.687525	0.185	0	1	mature hair cell response
ppme1	0.036382	0.680552	0.185	0	1	mature hair cell response
kdm5bb	0.036382	0.66979	0.185	0	1	mature hair cell response
srp54	0.036382	0.653926	0.185	0	1	mature hair cell response
creb3l3l	0.036382	0.653294	0.185	0	1	mature hair cell response
capza1a	0.036382	0.64995	0.185	0	1	mature hair cell response
psma4	0.0364469	0.425703	0.282	0.05	1	mature hair cell response
elob.1	0.0364469	0.372794	0.282	0.05	1	mature hair cell response
nfe2l2a	0.0367344	0.448055	0.366	0.1	1	mature hair cell response
wrb	0.036746	0.553998	0.278	0.05	1	mature hair cell response
gnb1a	0.0369612	0.581714	0.426	0.15	1	mature hair cell response
tmem258	0.036977	0.557556	0.431	0.15	1	mature hair cell response
rps3	0.0371144	-0.336913	0.833	0.85	1	mature hair cell response
cdc26	0.0374996	-0.650373	0.074	0.2	1	mature hair cell response
zgc:158463	0.0376106	-0.559958	0.556	0.65	1	mature hair cell response
sall3b	0.0377147	0.719575	0.269	0.05	1	mature hair cell response
ewsr1b	0.0377147	0.654724	0.269	0.05	1	mature hair cell response
mrpl57	0.0381741	0.615455	0.347	0.1	1	mature hair cell response
strn3	0.0382661	0.554822	0.273	0.05	1	mature hair cell response
ndufa3	0.0387431	0.536481	0.769	0.45	1	mature hair cell response
msmo1	0.0388183	-0.618925	0.074	0.2	1	mature hair cell response
btg1	0.039179	-0.410636	0.491	0.65	1	mature hair cell response
si:ch211-232b12.5	0.039243	0.703739	0.181	0	1	mature hair cell response
kmt2e	0.0392431	0.653262	0.181	0	1	mature hair cell response
scocb	0.0392431	0.652738	0.181	0	1	mature hair cell response
ywhah	0.0392431	0.643651	0.181	0	1	mature hair cell response
myo18ab	0.0392431	0.642022	0.181	0	1	mature hair cell response
cyp1d1	0.0392431	0.6241	0.181	0	1	mature hair cell response
psma6a	0.0392431	0.62081	0.181	0	1	mature hair cell response
glrx5	0.0392431	0.607782	0.181	0	1	mature hair cell response
atp6v1h	0.0392431	0.589574	0.181	0	1	mature hair cell response
rbmx	0.0393361	0.577358	0.347	0.1	1	mature hair cell response
si:ch211-198a12.6	0.0394052	0.571708	0.269	0.05	1	mature hair cell response
mt2	0.0394924	-1.06777	0.074	0.2	1	mature hair cell response
ndufa11	0.0398377	0.627296	0.269	0.05	1	mature hair cell response
rab11a	0.0398971	-0.872635	0.213	0.35	1	mature hair cell response
rnd3a	0.0401763	-0.580179	0.074	0.2	1	mature hair cell response
sh2d4bb	0.0404018	0.597758	0.273	0.05	1	mature hair cell response
ranbp9	0.0404018	0.519332	0.273	0.05	1	mature hair cell response
idh2	0.040471	0.450454	0.505	0.2	1	mature hair cell response
ndrg3b	0.0407912	0.50938	0.435	0.15	1	mature hair cell response
si:ch211-214j24.10	0.0412462	-0.527915	0.25	0.4	1	mature hair cell response
hnrnpa1a	0.041431	-0.525193	0.046	0.15	1	mature hair cell response
jag1b	0.041431	-0.537325	0.046	0.15	1	mature hair cell response
bicdl2	0.041431	-0.560553	0.046	0.15	1	mature hair cell response
man1a2	0.041431	-0.604858	0.046	0.15	1	mature hair cell response
tgfb1a	0.0418645	-0.554308	0.046	0.15	1	mature hair cell response
arl8ba	0.0423025	-0.506999	0.046	0.15	1	mature hair cell response
si:dkey-172h23.2	0.0423139	0.677986	0.176	0	1	mature hair cell response
pkp3b	0.0423139	0.677085	0.176	0	1	mature hair cell response
mtch2	0.042314	0.674009	0.176	0	1	mature hair cell response
rdh12	0.042314	0.673466	0.176	0	1	mature hair cell response
cd99l2	0.042314	0.670306	0.176	0	1	mature hair cell response
wsb1	0.042314	0.665346	0.176	0	1	mature hair cell response
si:dkey-239h2.3	0.042314	0.646531	0.176	0	1	mature hair cell response
lyrm4	0.042314	0.636861	0.176	0	1	mature hair cell response
meaf6	0.042314	0.614096	0.176	0	1	mature hair cell response
si:dkey-112e7.2	0.042314	0.609629	0.176	0	1	mature hair cell response
otub1a	0.042314	0.603743	0.176	0	1	mature hair cell response
snx6	0.042314	0.602418	0.176	0	1	mature hair cell response
sinhcafl	0.042314	0.589778	0.176	0	1	mature hair cell response
selenos	0.042314	0.547018	0.176	0	1	mature hair cell response
histh1l	0.0429497	0.893806	0.255	0.05	1	mature hair cell response
necap1	0.0434449	0.54603	0.269	0.05	1	mature hair cell response
zgc:86598	0.043613	0.620219	0.259	0.05	1	mature hair cell response
atp1a3b	0.0440361	0.370584	0.931	0.7	1	mature hair cell response
etv5a	0.0442664	0.613813	0.343	0.1	1	mature hair cell response
aco2	0.0447037	0.590862	0.343	0.1	1	mature hair cell response
zgc:111986	0.0451981	-0.573801	0.454	0.55	1	mature hair cell response
hagh	0.0455486	0.633071	0.259	0.05	1	mature hair cell response
pik3r6a	0.0456093	0.678376	0.171	0	1	mature hair cell response
ahcyl1	0.0456093	0.663858	0.171	0	1	mature hair cell response
emc6	0.0456093	0.652	0.171	0	1	mature hair cell response
prkag2a	0.0456093	0.636162	0.171	0	1	mature hair cell response
stc2a	0.0456093	0.611176	0.171	0	1	mature hair cell response
ppp1caa	0.0456093	0.588215	0.171	0	1	mature hair cell response
golga1	0.0456093	0.586457	0.171	0	1	mature hair cell response
gsk3ab	0.0456093	0.556817	0.171	0	1	mature hair cell response
hcn5	0.0456499	0.498578	0.611	0.3	1	mature hair cell response
psmb7	0.0457776	0.545811	0.421	0.15	1	mature hair cell response
ctsla	0.0458822	-0.58491	0.491	0.6	1	mature hair cell response
nfyc	0.0463635	0.673586	0.255	0.05	1	mature hair cell response
rps15	0.0465016	-0.293968	0.972	0.95	1	mature hair cell response
rpl3	0.0466839	0.326421	0.847	0.6	1	mature hair cell response
rpl29	0.0469249	0.319958	0.898	0.8	1	mature hair cell response
cd9b	0.0472423	-0.569188	0.111	0.25	1	mature hair cell response
mrpl20	0.0475127	-0.663818	0.116	0.25	1	mature hair cell response
socs3b	0.0475127	-0.753378	0.116	0.25	1	mature hair cell response
arrdc3b	0.0478023	-0.626331	0.079	0.2	1	mature hair cell response
srsf3b	0.0478751	0.494287	0.347	0.1	1	mature hair cell response
ccnl1b	0.0483589	-0.693395	0.12	0.25	1	mature hair cell response
cct2.1	0.0484148	0.624689	0.255	0.05	1	mature hair cell response
sec11a	0.0485877	0.544223	0.259	0.05	1	mature hair cell response
h3f3b.1.2	0.0488173	0.345712	0.694	0.4	1	mature hair cell response
atp6v1c2	0.0488532	-0.70007	0.116	0.25	1	mature hair cell response
crtac1a	0.0491449	0.919099	0.167	0	1	mature hair cell response
trim36	0.0491449	0.70214	0.167	0	1	mature hair cell response
map1lc3b	0.0491449	0.671896	0.167	0	1	mature hair cell response
zdhhc15a	0.0491449	0.668526	0.167	0	1	mature hair cell response
si:ch211-231f6.6	0.0491449	0.633127	0.167	0	1	mature hair cell response
mid1ip1b	0.0491449	0.627224	0.167	0	1	mature hair cell response
lysmd2	0.0491449	0.611355	0.167	0	1	mature hair cell response
dpysl5a	0.0491449	0.604632	0.167	0	1	mature hair cell response
si:ch211-258f14.2	0.0491449	0.592364	0.167	0	1	mature hair cell response
tmem256	0.0491449	0.588165	0.167	0	1	mature hair cell response
pithd1	0.0491449	0.562881	0.167	0	1	mature hair cell response
idh3a	0.0491449	0.55834	0.167	0	1	mature hair cell response
dcun1d5	0.0491449	0.557012	0.167	0	1	mature hair cell response
smpx	0.0497574	0.496685	0.343	0.1	1	mature hair cell response
eif5	0.0498116	-0.586365	0.407	0.5	1	mature hair cell response
peli1a	0.0526807	-0.566748	0.079	0.2	1	mature hair cell response
ndufb2	0.0527599	0.371616	0.477	0.2	1	mature hair cell response
vgll4b	0.0529374	0.597794	0.162	0	1	mature hair cell response
tmem56b	0.0529374	0.572278	0.162	0	1	mature hair cell response
myo15b	0.0529375	0.716591	0.162	0	1	mature hair cell response
mef2cb	0.0529375	0.64745	0.162	0	1	mature hair cell response
copa	0.0529375	0.627808	0.162	0	1	mature hair cell response
nnt	0.0529375	0.627422	0.162	0	1	mature hair cell response
dclk1a	0.0529375	0.619622	0.162	0	1	mature hair cell response
atpaf2	0.0529375	0.612325	0.162	0	1	mature hair cell response
pcloa	0.0529375	0.596904	0.162	0	1	mature hair cell response
dmxl2	0.0529375	0.580999	0.162	0	1	mature hair cell response
fbrsl1	0.0529375	0.565758	0.162	0	1	mature hair cell response
golga7	0.0529375	0.562748	0.162	0	1	mature hair cell response
ccser2a	0.0529375	0.547354	0.162	0	1	mature hair cell response
ube4b	0.0529375	0.537432	0.162	0	1	mature hair cell response
cpox	0.0529375	0.525931	0.162	0	1	mature hair cell response
bdnf	0.0530686	0.425567	0.505	0.2	1	mature hair cell response
pfkpa	0.0534139	0.539704	0.329	0.1	1	mature hair cell response
pfkfb3	0.0536831	-0.760745	0.194	0.35	1	mature hair cell response
shisa2a	0.0540265	-0.432617	0.046	0.15	1	mature hair cell response
f11r.1	0.0542849	-0.394103	0.449	0.6	1	mature hair cell response
rbx1	0.0543664	0.418322	0.634	0.3	1	mature hair cell response
BX284638.1	0.0544462	-0.571059	0.051	0.15	1	mature hair cell response
psma8	0.0550313	0.453986	0.255	0.05	1	mature hair cell response
prdx1	0.0551664	0.568818	0.514	0.25	1	mature hair cell response
rab2a	0.055184	0.55908	0.389	0.15	1	mature hair cell response
stag2b	0.055234	0.552441	0.245	0.05	1	mature hair cell response
syncrip	0.0553202	0.500152	0.551	0.25	1	mature hair cell response
supt16h	0.0555043	-0.599772	0.051	0.15	1	mature hair cell response
gpx2	0.0558394	0.424188	0.824	0.6	1	mature hair cell response
nop56	0.056032	-0.986291	0.222	0.35	1	mature hair cell response
pgam1b	0.0566286	0.541398	0.25	0.05	1	mature hair cell response
tcp11l2	0.0570055	0.713544	0.157	0	1	mature hair cell response
rheb	0.0570055	0.651421	0.157	0	1	mature hair cell response
hnrnpl	0.0570055	0.615224	0.157	0	1	mature hair cell response
smim15	0.0570055	0.604651	0.157	0	1	mature hair cell response
uck2a	0.0570055	0.597319	0.157	0	1	mature hair cell response
timm8b	0.0570055	0.582766	0.157	0	1	mature hair cell response
hspa4b	0.0570055	0.557009	0.157	0	1	mature hair cell response
cry1bb	0.0570055	0.552806	0.157	0	1	mature hair cell response
si:ch211-114c12.2	0.0570055	0.536654	0.157	0	1	mature hair cell response
pgd	0.0570055	0.53265	0.157	0	1	mature hair cell response
kif1aa	0.0571178	0.409518	0.736	0.45	1	mature hair cell response
timm23a	0.0576287	-0.676324	0.125	0.25	1	mature hair cell response
st13	0.0576719	-0.527731	0.051	0.15	1	mature hair cell response
mapre3b	0.0576719	-0.572925	0.051	0.15	1	mature hair cell response
skp1	0.0583093	0.402633	0.616	0.3	1	mature hair cell response
slc38a2	0.0584149	-0.714266	0.333	0.45	1	mature hair cell response
c1qbp	0.0585283	0.490809	0.333	0.1	1	mature hair cell response
si:ch211-213a13.1	0.0587819	-0.49931	0.051	0.15	1	mature hair cell response
tomm5	0.0588767	0.543103	0.245	0.05	1	mature hair cell response
irx3a	0.0595028	0.532807	0.245	0.05	1	mature hair cell response
stat3	0.0599376	-0.631663	0.125	0.25	1	mature hair cell response
sorbs1	0.0601343	0.527166	0.245	0.05	1	mature hair cell response
csnk1db	0.0601344	0.491668	0.245	0.05	1	mature hair cell response
rbm4.2	0.0605089	0.479566	0.403	0.15	1	mature hair cell response
ppp1cb	0.0605089	0.347492	0.403	0.15	1	mature hair cell response
galnt11	0.0608713	0.531123	0.468	0.2	1	mature hair cell response
mif	0.0612861	0.525073	0.319	0.1	1	mature hair cell response
plch1	0.0613682	0.540445	0.153	0	1	mature hair cell response
strap	0.0613682	0.532463	0.153	0	1	mature hair cell response
ccdc9	0.0613683	0.642914	0.153	0	1	mature hair cell response
si:dkey-27p23.3	0.0613683	0.621775	0.153	0	1	mature hair cell response
ccar1	0.0613683	0.591233	0.153	0	1	mature hair cell response
plekho1b	0.0613683	0.586354	0.153	0	1	mature hair cell response
cbx3b	0.0613683	0.564648	0.153	0	1	mature hair cell response
sucla2	0.0613683	0.563295	0.153	0	1	mature hair cell response
lsm5	0.0613683	0.562287	0.153	0	1	mature hair cell response
etv4	0.0613683	0.559332	0.153	0	1	mature hair cell response
timm9	0.0613683	0.558271	0.153	0	1	mature hair cell response
mrpl35	0.0613683	0.532078	0.153	0	1	mature hair cell response
srsf4	0.0613683	0.522826	0.153	0	1	mature hair cell response
pygmb	0.0615953	0.304639	0.25	0.05	1	mature hair cell response
u2af2b	0.0615953	0.279938	0.25	0.05	1	mature hair cell response
mphosph8	0.0616696	0.440917	0.486	0.2	1	mature hair cell response
mdh2	0.0617584	0.337213	0.685	0.35	1	mature hair cell response
ctnnb2	0.0618896	-0.898452	0.176	0.3	1	mature hair cell response
atp5f1d	0.0619107	0.472931	0.685	0.45	1	mature hair cell response
si:dkey-88p24.11	0.0624368	-0.55992	0.083	0.2	1	mature hair cell response
btc	0.0630226	0.558705	0.542	0.25	1	mature hair cell response
uqcrc2a	0.0637831	0.390626	0.412	0.15	1	mature hair cell response
tnip1	0.0639989	-0.426619	0.421	0.55	1	mature hair cell response
kdm1a	0.0640418	0.45523	0.245	0.05	1	mature hair cell response
ppp2cb	0.0643319	0.481639	0.394	0.15	1	mature hair cell response
arl4d	0.0646007	-0.623142	0.051	0.15	1	mature hair cell response
cabp2b	0.064624	0.381625	0.917	0.75	1	mature hair cell response
rps16	0.0646536	-0.34103	0.903	1	1	mature hair cell response
pde4ba	0.0648258	0.566087	0.315	0.1	1	mature hair cell response
nfil3-5	0.0649137	0.416411	0.329	0.1	1	mature hair cell response
CU469577.1	0.0660468	0.551704	0.148	0	1	mature hair cell response
ak8	0.066047	0.654794	0.148	0	1	mature hair cell response
elovl4b	0.066047	0.651152	0.148	0	1	mature hair cell response
zgc:91910	0.066047	0.63518	0.148	0	1	mature hair cell response
matr3l1.1.1	0.066047	0.622414	0.148	0	1	mature hair cell response
ebf3a.1	0.066047	0.609201	0.148	0	1	mature hair cell response
baz2a	0.066047	0.596453	0.148	0	1	mature hair cell response
si:dkey-153k10.9	0.066047	0.581695	0.148	0	1	mature hair cell response
sec23b	0.066047	0.569793	0.148	0	1	mature hair cell response
ncoa5	0.066047	0.567694	0.148	0	1	mature hair cell response
tia1l	0.066047	0.54482	0.148	0	1	mature hair cell response
cdipt	0.066047	0.537522	0.148	0	1	mature hair cell response
rab11fip1a	0.066047	0.53721	0.148	0	1	mature hair cell response
tmem165	0.066047	0.523208	0.148	0	1	mature hair cell response
psmd9	0.066047	0.521956	0.148	0	1	mature hair cell response
commd3	0.066047	0.507855	0.148	0	1	mature hair cell response
mrpl18	0.066047	0.499644	0.148	0	1	mature hair cell response
idh3g	0.066047	0.497802	0.148	0	1	mature hair cell response
cstf3	0.066047	0.495988	0.148	0	1	mature hair cell response
si:dkey-180p18.9	0.066047	0.483725	0.148	0	1	mature hair cell response
timm13	0.066047	0.475233	0.148	0	1	mature hair cell response
ubl3a	0.0663396	0.550904	0.236	0.05	1	mature hair cell response
prkcdb	0.0664719	-0.655205	0.125	0.25	1	mature hair cell response
qars	0.0670404	0.482292	0.236	0.05	1	mature hair cell response
hmgb3b	0.0670405	0.547494	0.236	0.05	1	mature hair cell response
nfatc3a	0.0672672	0.405247	0.241	0.05	1	mature hair cell response
rpl5a	0.0678797	-0.396369	0.69	0.8	1	mature hair cell response
jund	0.0680452	-0.537795	0.616	0.65	1	mature hair cell response
ago3b	0.0683147	-0.503529	0.051	0.15	1	mature hair cell response
ddx3xa	0.0683424	0.279229	0.569	0.3	1	mature hair cell response
ndufb10	0.0683734	0.358652	0.412	0.15	1	mature hair cell response
anp32b	0.0684606	0.459556	0.236	0.05	1	mature hair cell response
ptpn1	0.0698459	-0.634672	0.088	0.2	1	mature hair cell response
TXN	0.0699695	-0.34336	0.653	0.7	1	mature hair cell response
coq10b	0.0701311	0.328229	0.463	0.2	1	mature hair cell response
u2surp	0.0706373	0.446874	0.236	0.05	1	mature hair cell response
clgn	0.0710642	0.614735	0.144	0	1	mature hair cell response
ift46	0.0710642	0.581233	0.144	0	1	mature hair cell response
clcn3	0.0710642	0.575694	0.144	0	1	mature hair cell response
ddost	0.0710642	0.56724	0.144	0	1	mature hair cell response
slc25a36a	0.0710642	0.548469	0.144	0	1	mature hair cell response
brk1	0.0710642	0.545906	0.144	0	1	mature hair cell response
erfl3	0.0710642	0.539072	0.144	0	1	mature hair cell response
sec62	0.0710642	0.537077	0.144	0	1	mature hair cell response
arcn1a	0.0710642	0.530746	0.144	0	1	mature hair cell response
txnl4a	0.0710642	0.523041	0.144	0	1	mature hair cell response
ppp2r5eb	0.0710642	0.507282	0.144	0	1	mature hair cell response
egln2	0.0710642	0.504821	0.144	0	1	mature hair cell response
zc3h15	0.0710642	0.50163	0.144	0	1	mature hair cell response
MRPS12	0.0710642	0.499189	0.144	0	1	mature hair cell response
tmed4	0.0710642	0.491011	0.144	0	1	mature hair cell response
loxhd1b	0.0711284	0.547888	0.231	0.05	1	mature hair cell response
eef1a1b	0.0720825	0.463449	0.394	0.15	1	mature hair cell response
six4b	0.0725614	0.454588	0.315	0.1	1	mature hair cell response
si:ch211-218o21.4	0.072821	0.519295	0.5	0.25	1	mature hair cell response
minos1	0.0729573	0.416683	0.653	0.35	1	mature hair cell response
tmbim4	0.0738869	0.50878	0.31	0.1	1	mature hair cell response
tm9sf2	0.0738869	0.478872	0.31	0.1	1	mature hair cell response
tescb	0.0738869	0.478015	0.31	0.1	1	mature hair cell response
spen	0.0740512	-0.586358	0.088	0.2	1	mature hair cell response
cers1	0.0740512	-0.776756	0.088	0.2	1	mature hair cell response
atp5pf	0.0747903	0.465374	0.718	0.45	1	mature hair cell response
coa6	0.0751609	0.348959	0.236	0.05	1	mature hair cell response
alas1	0.0752542	-0.742187	0.361	0.45	1	mature hair cell response
mb	0.0753316	-0.350053	0.5	0.65	1	mature hair cell response
sec22ba	0.075557	-0.566978	0.056	0.15	1	mature hair cell response
scarb2a	0.075557	-0.611662	0.056	0.15	1	mature hair cell response
fam228a	0.0759255	0.660869	0.306	0.1	1	mature hair cell response
arpp21	0.0760003	0.42626	0.315	0.1	1	mature hair cell response
hbegfa	0.0760982	0.372897	0.505	0.25	1	mature hair cell response
myef2	0.0764441	0.502331	0.139	0	1	mature hair cell response
slc7a11	0.0764443	0.669297	0.139	0	1	mature hair cell response
oxr1b	0.0764443	0.665461	0.139	0	1	mature hair cell response
osbp2	0.0764443	0.584935	0.139	0	1	mature hair cell response
caskb	0.0764443	0.575514	0.139	0	1	mature hair cell response
prkcsh	0.0764443	0.574064	0.139	0	1	mature hair cell response
csdc2a	0.0764443	0.567323	0.139	0	1	mature hair cell response
si:dkey-96l17.6	0.0764443	0.554456	0.139	0	1	mature hair cell response
ubac1	0.0764443	0.551543	0.139	0	1	mature hair cell response
amfra	0.0764443	0.545718	0.139	0	1	mature hair cell response
fbxo34	0.0764443	0.544239	0.139	0	1	mature hair cell response
enc1	0.0764443	0.540401	0.139	0	1	mature hair cell response
adipor1b	0.0764443	0.524847	0.139	0	1	mature hair cell response
brd3b	0.0764443	0.520605	0.139	0	1	mature hair cell response
maea	0.0764443	0.520357	0.139	0	1	mature hair cell response
gltpb	0.0764443	0.497139	0.139	0	1	mature hair cell response
mrps30	0.0764443	0.49657	0.139	0	1	mature hair cell response
fmr1	0.0764443	0.494913	0.139	0	1	mature hair cell response
znf346	0.0764443	0.492255	0.139	0	1	mature hair cell response
trafd1	0.0764443	0.479971	0.139	0	1	mature hair cell response
ube2ia	0.0764443	0.470054	0.139	0	1	mature hair cell response
mrpl47	0.0764443	0.455201	0.139	0	1	mature hair cell response
cnep1r1	0.0764443	0.454244	0.139	0	1	mature hair cell response
glod5	0.0772054	0.459092	0.384	0.15	1	mature hair cell response
tob1b	0.0773744	0.491872	0.495	0.25	1	mature hair cell response
si:ch211-278j3.3	0.0774094	-0.630249	0.134	0.25	1	mature hair cell response
ola1	0.0780932	0.45709	0.231	0.05	1	mature hair cell response
cirbpa	0.0782229	-0.288096	0.801	0.85	1	mature hair cell response
tuba8l	0.0782593	-0.53105	0.056	0.15	1	mature hair cell response
nedd8	0.0782593	-0.538449	0.056	0.15	1	mature hair cell response
fgf10a	0.0786472	0.533779	0.227	0.05	1	mature hair cell response
tob1a	0.0794703	0.422529	0.509	0.25	1	mature hair cell response
hdac1	0.08029	0.506782	0.227	0.05	1	mature hair cell response
AP3B2	0.0809119	0.452472	0.38	0.15	1	mature hair cell response
nfe2l3	0.0810398	-0.523827	0.056	0.15	1	mature hair cell response
tbc1d17	0.0810398	-0.558405	0.056	0.15	1	mature hair cell response
ifrd1	0.0811632	0.482267	0.37	0.15	1	mature hair cell response
iqsec1b	0.0817507	0.349392	0.56	0.25	1	mature hair cell response
arhgdia	0.0817805	0.382271	0.31	0.1	1	mature hair cell response
rps19	0.082005	-0.258241	0.972	1	1	mature hair cell response
lonrf1	0.0822137	0.649344	0.134	0	1	mature hair cell response
abhd4	0.0822139	0.577457	0.134	0	1	mature hair cell response
ube2g2	0.0822139	0.574325	0.134	0	1	mature hair cell response
si:dkeyp-75h12.2	0.0822139	0.571289	0.134	0	1	mature hair cell response
rabl6a	0.0822139	0.56348	0.134	0	1	mature hair cell response
wdr33	0.0822139	0.56236	0.134	0	1	mature hair cell response
fam207a	0.0822139	0.557438	0.134	0	1	mature hair cell response
CFAP77	0.0822139	0.550642	0.134	0	1	mature hair cell response
zgc:153018	0.0822139	0.542529	0.134	0	1	mature hair cell response
csnk1da	0.0822139	0.527149	0.134	0	1	mature hair cell response
lrpprc	0.0822139	0.508143	0.134	0	1	mature hair cell response
zgc:91890	0.0822139	0.503335	0.134	0	1	mature hair cell response
si:ch211-203d1.3	0.0822139	0.499946	0.134	0	1	mature hair cell response
idh3b	0.0822139	0.488243	0.134	0	1	mature hair cell response
wdr26b	0.0822139	0.486538	0.134	0	1	mature hair cell response
slc25a12	0.0822139	0.481281	0.134	0	1	mature hair cell response
cishb	0.0822139	0.474827	0.134	0	1	mature hair cell response
prdx4	0.0822139	0.462879	0.134	0	1	mature hair cell response
CU633999.2	0.0822139	0.459858	0.134	0	1	mature hair cell response
birc6	0.0822139	0.449381	0.134	0	1	mature hair cell response
insig1	0.0824598	-0.619463	0.056	0.15	1	mature hair cell response
klhl30	0.0826759	0.368493	0.384	0.15	1	mature hair cell response
fcho2	0.0832868	0.407271	0.31	0.1	1	mature hair cell response
ptcd3	0.0832868	0.369391	0.31	0.1	1	mature hair cell response
atp5l	0.0833241	0.44359	0.838	0.7	1	mature hair cell response
tardbpl	0.0833677	0.408814	0.38	0.15	1	mature hair cell response
dpy30	0.0833848	0.491489	0.222	0.05	1	mature hair cell response
paip2b	0.0840599	0.401164	0.394	0.15	1	mature hair cell response
ubap2a	0.084519	0.384354	0.227	0.05	1	mature hair cell response
zgc:162944	0.0848154	0.276962	0.31	0.1	1	mature hair cell response
tpt1	0.085113	-0.314746	0.819	0.85	1	mature hair cell response
papola	0.0853859	0.359785	0.227	0.05	1	mature hair cell response
tent4b	0.0855201	-0.70479	0.292	0.4	1	mature hair cell response
dnajc6	0.0862601	0.329259	0.227	0.05	1	mature hair cell response
gabarapl2	0.0865799	0.567135	0.218	0.05	1	mature hair cell response
sort1b	0.087154	0.394408	0.306	0.1	1	mature hair cell response
strbp	0.0877797	0.402075	0.222	0.05	1	mature hair cell response
si:dkey-67c22.2	0.0877797	0.393421	0.222	0.05	1	mature hair cell response
rab7a	0.0878539	-0.534741	0.093	0.2	1	mature hair cell response
hspa4a	0.0880924	-0.66574	0.181	0.3	1	mature hair cell response
fgfbp1b.1	0.0884011	0.575941	0.13	0	1	mature hair cell response
arpc2	0.0884011	0.526646	0.13	0	1	mature hair cell response
TPGS1	0.0884013	0.447785	0.13	0	1	mature hair cell response
sart1	0.0884016	0.593225	0.13	0	1	mature hair cell response
si:dkey-288a3.2	0.0884016	0.578074	0.13	0	1	mature hair cell response
dync1li2	0.0884016	0.536562	0.13	0	1	mature hair cell response
tekt1	0.0884016	0.519398	0.13	0	1	mature hair cell response
tet2	0.0884016	0.514771	0.13	0	1	mature hair cell response
acat1	0.0884016	0.50757	0.13	0	1	mature hair cell response
nr2f1a	0.0884016	0.505495	0.13	0	1	mature hair cell response
SPATA48	0.0884016	0.503055	0.13	0	1	mature hair cell response
dbt	0.0884016	0.50302	0.13	0	1	mature hair cell response
xpo7	0.0884016	0.498248	0.13	0	1	mature hair cell response
gga1	0.0884016	0.498248	0.13	0	1	mature hair cell response
yipf3	0.0884016	0.498102	0.13	0	1	mature hair cell response
per1a	0.0884016	0.495877	0.13	0	1	mature hair cell response
sdhaf2	0.0884016	0.485767	0.13	0	1	mature hair cell response
ppid	0.0884016	0.483227	0.13	0	1	mature hair cell response
dnm1l	0.0884016	0.477369	0.13	0	1	mature hair cell response
mcts1	0.0884016	0.471624	0.13	0	1	mature hair cell response
cgna	0.0884016	0.470907	0.13	0	1	mature hair cell response
cnih1	0.0884016	0.468272	0.13	0	1	mature hair cell response
foxo3b	0.0884016	0.46725	0.13	0	1	mature hair cell response
bsdc1	0.0884016	0.409387	0.13	0	1	mature hair cell response
pdcd6ip	0.0885395	-0.597385	0.231	0.35	1	mature hair cell response
tp53inp1	0.0886807	0.417188	0.222	0.05	1	mature hair cell response
akirin2	0.0890742	-0.539757	0.093	0.2	1	mature hair cell response
ppp2r1bb	0.0892974	0.482542	0.218	0.05	1	mature hair cell response
ctbp2a	0.0895412	0.417404	0.301	0.1	1	mature hair cell response
CR352265.3	0.0895891	0.442249	0.222	0.05	1	mature hair cell response
cnrip1a	0.0895891	0.386261	0.222	0.05	1	mature hair cell response
actr1	0.0895891	0.373308	0.222	0.05	1	mature hair cell response
eif4e1c	0.0899994	0.491572	0.477	0.25	1	mature hair cell response
krt5	0.0902304	0.347368	0.5	0.25	1	mature hair cell response
pi4kb	0.0905049	0.402179	0.222	0.05	1	mature hair cell response
rps25	0.0913988	-0.265378	0.931	0.95	1	mature hair cell response
prkar1aa	0.0914285	0.322565	0.222	0.05	1	mature hair cell response
ndufa2	0.0916429	0.485054	0.431	0.2	1	mature hair cell response
hccsb	0.0917509	-0.686882	0.139	0.25	1	mature hair cell response
eif4bb	0.0923595	0.315264	0.222	0.05	1	mature hair cell response
smndc1	0.0927019	0.4871	0.213	0.05	1	mature hair cell response
csnk2b	0.0930047	0.420312	0.37	0.15	1	mature hair cell response
setb	0.0936573	-0.685845	0.236	0.35	1	mature hair cell response
tsr1	0.0942673	-0.675253	0.06	0.15	1	mature hair cell response
jpt1b	0.0945909	0.301213	0.375	0.15	1	mature hair cell response
sgk1	0.0948198	-0.538532	0.287	0.4	1	mature hair cell response
map2k2a	0.0950381	0.477471	0.125	0	1	mature hair cell response
kif1b	0.0950381	0.449094	0.125	0	1	mature hair cell response
cplx2	0.0950384	0.543172	0.125	0	1	mature hair cell response
ncor2	0.0950384	0.535878	0.125	0	1	mature hair cell response
r3hdm1	0.0950384	0.51211	0.125	0	1	mature hair cell response
slc4a10a	0.0950384	0.508013	0.125	0	1	mature hair cell response
usp33	0.0950384	0.503866	0.125	0	1	mature hair cell response
cadm4	0.0950384	0.502371	0.125	0	1	mature hair cell response
ccdc120	0.0950384	0.494866	0.125	0	1	mature hair cell response
adnpa	0.0950384	0.477608	0.125	0	1	mature hair cell response
ankef1a	0.0950384	0.475016	0.125	0	1	mature hair cell response
skor1b	0.0950384	0.472733	0.125	0	1	mature hair cell response
pdcd5	0.0950384	0.467238	0.125	0	1	mature hair cell response
fibpa	0.0950384	0.464915	0.125	0	1	mature hair cell response
psmb5	0.0950384	0.463515	0.125	0	1	mature hair cell response
gtf2f1	0.0950384	0.46096	0.125	0	1	mature hair cell response
ubap2l	0.0950384	0.454874	0.125	0	1	mature hair cell response
spata18	0.0950384	0.451226	0.125	0	1	mature hair cell response
cdc5l	0.0950384	0.450376	0.125	0	1	mature hair cell response
fkbp1b	0.0950384	0.435487	0.125	0	1	mature hair cell response
cyp3c1	0.0950384	0.434312	0.125	0	1	mature hair cell response
zgc:101858	0.0950384	0.430029	0.125	0	1	mature hair cell response
sephs2	0.0950384	0.413958	0.125	0	1	mature hair cell response
rps13	0.0950953	0.31926	0.958	0.8	1	mature hair cell response
relb	0.0951204	-0.527221	0.324	0.45	1	mature hair cell response
pabpc1b	0.0955964	0.451728	0.213	0.05	1	mature hair cell response
slmapa	0.0958232	-0.553082	0.06	0.15	1	mature hair cell response
col19a1.1	0.0958232	-0.668937	0.06	0.15	1	mature hair cell response
emb	0.0958886	0.410408	0.449	0.2	1	mature hair cell response
meig1	0.0960839	0.369291	0.389	0.15	1	mature hair cell response
cyc1	0.0961024	0.437954	0.491	0.25	1	mature hair cell response
ezrb	0.0962735	-0.643235	0.097	0.2	1	mature hair cell response
PDE3B	0.0965771	0.461655	0.213	0.05	1	mature hair cell response
plpbp	0.0973996	-0.568384	0.06	0.15	1	mature hair cell response
usp7	0.0978639	0.319198	0.218	0.05	1	mature hair cell response
jupa	0.0980474	0.406116	0.509	0.25	1	mature hair cell response
eif2s1b	0.0985629	0.459895	0.213	0.05	1	mature hair cell response
pbld2	0.0985629	0.45937	0.213	0.05	1	mature hair cell response
eef1b2	0.0988379	-0.540314	0.704	0.65	1	mature hair cell response
max	0.0988512	0.36976	0.296	0.1	1	mature hair cell response
rab1ab	0.0990359	0.383599	0.454	0.2	1	mature hair cell response
nfkbiaa	0.0992611	-1.09389	0.315	0.4	1	mature hair cell response
marcksl1b	0.099643	-0.529913	0.088	0.2	1	mature hair cell response
sap18	0.100243	0.476203	0.208	0.05	1	mature hair cell response
zgc:158258	0.100243	0.462945	0.208	0.05	1	mature hair cell response
tmem167a	0.100581	0.400348	0.213	0.05	1	mature hair cell response
adh5	0.100615	-0.540057	0.06	0.15	1	mature hair cell response
eef1a1a	0.100632	0.338018	0.296	0.1	1	mature hair cell response
rpl32	0.100633	-0.250294	0.94	0.9	1	mature hair cell response
cox6b1	0.10099	0.411697	0.435	0.2	1	mature hair cell response
pclob	0.101325	0.497822	0.421	0.2	1	mature hair cell response
myt1a	0.101602	0.396788	0.213	0.05	1	mature hair cell response
ppp4r4	0.101602	0.368364	0.213	0.05	1	mature hair cell response
eml2	0.101909	0.366205	0.375	0.15	1	mature hair cell response
zgc:162200	0.102158	0.504279	0.12	0	1	mature hair cell response
ssu72	0.102158	0.475501	0.12	0	1	mature hair cell response
mdm2	0.102158	0.601045	0.12	0	1	mature hair cell response
srd5a2a	0.102158	0.569315	0.12	0	1	mature hair cell response
dnah5	0.102158	0.541779	0.12	0	1	mature hair cell response
whrna	0.102158	0.531928	0.12	0	1	mature hair cell response
cylda	0.102158	0.528144	0.12	0	1	mature hair cell response
aup1	0.102158	0.499974	0.12	0	1	mature hair cell response
gdpd5b	0.102158	0.498852	0.12	0	1	mature hair cell response
ik	0.102158	0.490009	0.12	0	1	mature hair cell response
mgrn1b	0.102158	0.479876	0.12	0	1	mature hair cell response
puf60b	0.102158	0.471497	0.12	0	1	mature hair cell response
gys1	0.102158	0.47088	0.12	0	1	mature hair cell response
psmc2	0.102158	0.470527	0.12	0	1	mature hair cell response
rbm19	0.102158	0.470511	0.12	0	1	mature hair cell response
tmem33	0.102158	0.467684	0.12	0	1	mature hair cell response
kmt2a	0.102158	0.466751	0.12	0	1	mature hair cell response
eif4e3	0.102158	0.463774	0.12	0	1	mature hair cell response
apex1	0.102158	0.461938	0.12	0	1	mature hair cell response
sarnp	0.102158	0.460413	0.12	0	1	mature hair cell response
mlx	0.102158	0.459402	0.12	0	1	mature hair cell response
rpusd4	0.102158	0.459282	0.12	0	1	mature hair cell response
tnksb	0.102158	0.45573	0.12	0	1	mature hair cell response
gtf2a1	0.102158	0.45542	0.12	0	1	mature hair cell response
ncor1	0.102158	0.453099	0.12	0	1	mature hair cell response
MED9	0.102158	0.451431	0.12	0	1	mature hair cell response
ankrd13c	0.102158	0.45036	0.12	0	1	mature hair cell response
atpv0e2	0.102158	0.447389	0.12	0	1	mature hair cell response
hcfc1b	0.102158	0.446361	0.12	0	1	mature hair cell response
gadd45gip1	0.102158	0.445443	0.12	0	1	mature hair cell response
nhsl1a	0.102158	0.444246	0.12	0	1	mature hair cell response
bag1	0.102158	0.43983	0.12	0	1	mature hair cell response
mia3	0.102158	0.434248	0.12	0	1	mature hair cell response
gtf2h5	0.102158	0.431987	0.12	0	1	mature hair cell response
scaf11	0.102158	0.422162	0.12	0	1	mature hair cell response
bbs5	0.102158	0.40752	0.12	0	1	mature hair cell response
tfcp2	0.102158	0.395549	0.12	0	1	mature hair cell response
clic4	0.102158	0.389345	0.12	0	1	mature hair cell response
ppm1la	0.102253	-0.519078	0.06	0.15	1	mature hair cell response
trip12	0.102632	0.411966	0.213	0.05	1	mature hair cell response
higd2a	0.102632	0.350878	0.213	0.05	1	mature hair cell response
si:ch211-195b13.1	0.103017	0.394556	0.569	0.3	1	mature hair cell response
ube2v1	0.10362	0.360754	0.444	0.2	1	mature hair cell response
ywhaqb	0.104037	-0.481085	0.644	0.65	1	mature hair cell response
akap8l	0.105207	0.384633	0.292	0.1	1	mature hair cell response
arpc3	0.106127	0.438468	0.287	0.1	1	mature hair cell response
arl5a	0.106533	0.441222	0.208	0.05	1	mature hair cell response
cyp27c1	0.106681	0.639006	0.269	0.1	1	mature hair cell response
hnrpkl	0.107255	0.467067	0.204	0.05	1	mature hair cell response
hmgn7	0.10732	0.256613	0.523	0.25	1	mature hair cell response
rbm39b	0.107611	0.41	0.208	0.05	1	mature hair cell response
si:dkey-188i13.11	0.107611	0.403146	0.208	0.05	1	mature hair cell response
atp5pd	0.107696	0.321062	0.769	0.5	1	mature hair cell response
atp5if1a	0.107958	0.272658	0.366	0.15	1	mature hair cell response
psmc5	0.108698	0.385127	0.208	0.05	1	mature hair cell response
gstm.1	0.109451	0.513051	0.204	0.05	1	mature hair cell response
ube2na	0.109794	0.359709	0.208	0.05	1	mature hair cell response
znf827	0.109798	0.465938	0.116	0	1	mature hair cell response
hsd17b10	0.109798	0.436904	0.116	0	1	mature hair cell response
araf	0.109798	0.380404	0.116	0	1	mature hair cell response
mrpl38	0.109798	0.36345	0.116	0	1	mature hair cell response
pole4	0.109798	0.545469	0.116	0	1	mature hair cell response
dctn4	0.109798	0.490544	0.116	0	1	mature hair cell response
pik3c2a	0.109798	0.481013	0.116	0	1	mature hair cell response
dytn	0.109798	0.479711	0.116	0	1	mature hair cell response
myo15aa	0.109798	0.476909	0.116	0	1	mature hair cell response
zfr2	0.109798	0.476206	0.116	0	1	mature hair cell response
dock9b	0.109798	0.47299	0.116	0	1	mature hair cell response
unc119b	0.109798	0.462239	0.116	0	1	mature hair cell response
blcap	0.109798	0.461884	0.116	0	1	mature hair cell response
faf1	0.109798	0.46156	0.116	0	1	mature hair cell response
dpm1	0.109798	0.458706	0.116	0	1	mature hair cell response
nfil3	0.109798	0.458089	0.116	0	1	mature hair cell response
DYNC2H1	0.109798	0.453862	0.116	0	1	mature hair cell response
kif3a	0.109798	0.451829	0.116	0	1	mature hair cell response
acadsb	0.109798	0.450559	0.116	0	1	mature hair cell response
sart3	0.109798	0.44827	0.116	0	1	mature hair cell response
hibadhb	0.109798	0.446468	0.116	0	1	mature hair cell response
slitrk4	0.109798	0.444752	0.116	0	1	mature hair cell response
mrps34	0.109798	0.444578	0.116	0	1	mature hair cell response
si:ch211-196c10.15	0.109798	0.442724	0.116	0	1	mature hair cell response
ufsp2	0.109798	0.442515	0.116	0	1	mature hair cell response
tmem53	0.109798	0.44082	0.116	0	1	mature hair cell response
si:ch211-22i13.2	0.109798	0.432405	0.116	0	1	mature hair cell response
rhot1a	0.109798	0.430723	0.116	0	1	mature hair cell response
hnrnpm	0.109798	0.430661	0.116	0	1	mature hair cell response
akap1a	0.109798	0.42402	0.116	0	1	mature hair cell response
si:dkey-28e7.3	0.109798	0.423409	0.116	0	1	mature hair cell response
si:ch211-284b7.3	0.109798	0.420109	0.116	0	1	mature hair cell response
acad8	0.109798	0.413936	0.116	0	1	mature hair cell response
cse1l	0.109798	0.413152	0.116	0	1	mature hair cell response
ddt	0.109798	0.407644	0.116	0	1	mature hair cell response
ezra	0.109798	0.403226	0.116	0	1	mature hair cell response
zranb2	0.109798	0.40168	0.116	0	1	mature hair cell response
vps26c	0.109798	0.395648	0.116	0	1	mature hair cell response
nap1l4a	0.109798	0.393229	0.116	0	1	mature hair cell response
chd6	0.109798	0.387735	0.116	0	1	mature hair cell response
kdm2ba	0.109798	0.380411	0.116	0	1	mature hair cell response
igsf9a	0.109934	0.460275	0.282	0.1	1	mature hair cell response
cdv3	0.110025	0.496279	0.468	0.25	1	mature hair cell response
im:7152348	0.110769	-0.516596	0.06	0.15	1	mature hair cell response
spag7	0.110898	0.302259	0.208	0.05	1	mature hair cell response
dnaja3a	0.111229	-0.507053	0.097	0.2	1	mature hair cell response
cited4a	0.111364	-0.552313	0.139	0.25	1	mature hair cell response
idh1	0.112011	0.314071	0.208	0.05	1	mature hair cell response
psma6b	0.112011	0.310461	0.208	0.05	1	mature hair cell response
rnasekb	0.112164	0.369381	0.704	0.45	1	mature hair cell response
id2a	0.112406	0.38222	0.352	0.15	1	mature hair cell response
ppp5c	0.112675	-0.482382	0.097	0.2	1	mature hair cell response
ywhae2	0.112899	0.382599	0.282	0.1	1	mature hair cell response
atp6v0d1	0.112913	0.302432	0.287	0.1	1	mature hair cell response
eif2s2	0.112926	0.381714	0.417	0.2	1	mature hair cell response
rnf2	0.113132	0.300429	0.208	0.05	1	mature hair cell response
zswim5	0.113399	0.462229	0.282	0.1	1	mature hair cell response
camk2g2	0.11362	0.501498	0.412	0.2	1	mature hair cell response
smarca4a	0.113949	0.418467	0.204	0.05	1	mature hair cell response
lhfpl5a	0.114679	0.453814	0.606	0.4	1	mature hair cell response
lamp2	0.115013	-0.648659	0.144	0.25	1	mature hair cell response
trib1	0.115096	0.374599	0.204	0.05	1	mature hair cell response
st3gal1l	0.115096	0.341537	0.204	0.05	1	mature hair cell response
ndufb9	0.115824	0.522659	0.273	0.1	1	mature hair cell response
hmgn3	0.117965	0.295997	0.287	0.1	1	mature hair cell response
relt	0.11798	0.345657	0.282	0.1	1	mature hair cell response
brd3a	0.117997	0.475504	0.111	0	1	mature hair cell response
si:dkey-234h16.7	0.117997	0.421493	0.111	0	1	mature hair cell response
srsf1b	0.117998	0.535077	0.111	0	1	mature hair cell response
tbc1d16	0.117998	0.509358	0.111	0	1	mature hair cell response
cobl	0.117998	0.502083	0.111	0	1	mature hair cell response
rprma	0.117998	0.498185	0.111	0	1	mature hair cell response
cyp39a1	0.117998	0.464557	0.111	0	1	mature hair cell response
tmcc3	0.117998	0.461787	0.111	0	1	mature hair cell response
khsrp	0.117998	0.450867	0.111	0	1	mature hair cell response
rad23b	0.117998	0.443307	0.111	0	1	mature hair cell response
atp6v1c1b	0.117998	0.435354	0.111	0	1	mature hair cell response
pfkpb	0.117998	0.431886	0.111	0	1	mature hair cell response
timm8a	0.117998	0.429799	0.111	0	1	mature hair cell response
arhgef6	0.117998	0.419386	0.111	0	1	mature hair cell response
hmgcl	0.117998	0.4151	0.111	0	1	mature hair cell response
ptenb	0.117998	0.414866	0.111	0	1	mature hair cell response
syncripl	0.117998	0.408117	0.111	0	1	mature hair cell response
zgc:113691	0.117998	0.399281	0.111	0	1	mature hair cell response
mlf2	0.117998	0.39248	0.111	0	1	mature hair cell response
desi1a	0.117998	0.386717	0.111	0	1	mature hair cell response
rbm25b	0.117998	0.386614	0.111	0	1	mature hair cell response
dohh	0.117998	0.384619	0.111	0	1	mature hair cell response
prpf19	0.117998	0.355239	0.111	0	1	mature hair cell response
rtca	0.120345	-0.610273	0.139	0.25	1	mature hair cell response
rbm8a	0.120941	-0.415726	0.5	0.55	1	mature hair cell response
eif4a3	0.120991	-0.542396	0.194	0.3	1	mature hair cell response
foxp4	0.121443	0.515556	0.194	0.05	1	mature hair cell response
psmd1	0.121943	-0.558769	0.065	0.15	1	mature hair cell response
kifc3	0.122172	0.35234	0.282	0.1	1	mature hair cell response
pfn2	0.122675	-0.587537	0.31	0.4	1	mature hair cell response
tomm6	0.122897	0.402884	0.347	0.15	1	mature hair cell response
cfap45	0.123797	-0.566798	0.065	0.15	1	mature hair cell response
ahr2	0.123797	-0.622948	0.065	0.15	1	mature hair cell response
h2afvb	0.123903	0.355873	0.356	0.15	1	mature hair cell response
gpr156	0.124292	0.405515	0.199	0.05	1	mature hair cell response
pcdh7a	0.124311	0.344566	0.282	0.1	1	mature hair cell response
psmd7	0.125314	-0.625374	0.153	0.25	1	mature hair cell response
ankrd11	0.125413	0.342716	0.278	0.1	1	mature hair cell response
snu13b	0.125531	0.385078	0.199	0.05	1	mature hair cell response
asap1b	0.125531	0.306802	0.199	0.05	1	mature hair cell response
rcan1a	0.125672	-0.507294	0.065	0.15	1	mature hair cell response
atp6v1aa	0.126156	0.29629	0.431	0.2	1	mature hair cell response
nfkbib	0.12623	-0.442759	0.19	0.3	1	mature hair cell response
eif3k	0.12648	0.333253	0.282	0.1	1	mature hair cell response
ccnt2b	0.126779	0.308258	0.199	0.05	1	mature hair cell response
si:ch73-50f9.4	0.126802	0.385123	0.106	0	1	mature hair cell response
abcb5	0.126802	0.501907	0.106	0	1	mature hair cell response
tbx2b	0.126802	0.491482	0.106	0	1	mature hair cell response
prdm1a	0.126802	0.471614	0.106	0	1	mature hair cell response
AL808129.1	0.126802	0.467162	0.106	0	1	mature hair cell response
si:ch211-98n17.5	0.126802	0.461377	0.106	0	1	mature hair cell response
chrnb1	0.126802	0.456164	0.106	0	1	mature hair cell response
naa15a	0.126802	0.445052	0.106	0	1	mature hair cell response
ube2e2	0.126802	0.4435	0.106	0	1	mature hair cell response
ywhag2	0.126802	0.433479	0.106	0	1	mature hair cell response
chrac1	0.126802	0.426903	0.106	0	1	mature hair cell response
picalmb	0.126802	0.426482	0.106	0	1	mature hair cell response
zdhhc2	0.126802	0.426373	0.106	0	1	mature hair cell response
cap2	0.126802	0.419807	0.106	0	1	mature hair cell response
dcaf7	0.126802	0.415773	0.106	0	1	mature hair cell response
pacsin1b	0.126802	0.415028	0.106	0	1	mature hair cell response
trim105	0.126802	0.412087	0.106	0	1	mature hair cell response
homezb	0.126802	0.409495	0.106	0	1	mature hair cell response
cfap126	0.126802	0.40735	0.106	0	1	mature hair cell response
rrm2b	0.126802	0.406058	0.106	0	1	mature hair cell response
txn2	0.126802	0.404908	0.106	0	1	mature hair cell response
rnf8	0.126802	0.404439	0.106	0	1	mature hair cell response
mrpl42	0.126802	0.4011	0.106	0	1	mature hair cell response
bag6	0.126802	0.400746	0.106	0	1	mature hair cell response
mfap1	0.126802	0.3968	0.106	0	1	mature hair cell response
si:ch211-238n5.4	0.126802	0.391949	0.106	0	1	mature hair cell response
si:ch211-253p2.2	0.126802	0.389415	0.106	0	1	mature hair cell response
pigbos1	0.126802	0.385755	0.106	0	1	mature hair cell response
lyrm2	0.126802	0.380373	0.106	0	1	mature hair cell response
ddx42	0.126802	0.37814	0.106	0	1	mature hair cell response
matr3l1.1	0.126802	0.375444	0.106	0	1	mature hair cell response
zgc:158803	0.126802	0.374024	0.106	0	1	mature hair cell response
dennd5b	0.126802	0.371932	0.106	0	1	mature hair cell response
atf7ip	0.126802	0.371271	0.106	0	1	mature hair cell response
cdc14aa	0.126802	0.366817	0.106	0	1	mature hair cell response
tuba8l3	0.127247	0.576112	0.19	0.05	1	mature hair cell response
sh2d4ba	0.12768	0.439773	0.194	0.05	1	mature hair cell response
arl3	0.127681	0.451248	0.194	0.05	1	mature hair cell response
ostc	0.128037	0.297256	0.199	0.05	1	mature hair cell response
grinab	0.128233	-0.553716	0.102	0.2	1	mature hair cell response
PAXBP1	0.128327	-0.724262	0.106	0.2	1	mature hair cell response
atp6v1ba	0.128674	0.355472	0.491	0.25	1	mature hair cell response
lasp1	0.129555	-0.471803	0.144	0.25	1	mature hair cell response
afdna	0.129844	0.35208	0.273	0.1	1	mature hair cell response
uqcc3	0.130244	0.405519	0.194	0.05	1	mature hair cell response
nkap	0.131541	0.38946	0.194	0.05	1	mature hair cell response
spcs3	0.132847	0.373508	0.194	0.05	1	mature hair cell response
srp9	0.132847	0.300682	0.194	0.05	1	mature hair cell response
amph	0.13323	0.366295	0.278	0.1	1	mature hair cell response
atp6ap1a	0.133259	0.397339	0.273	0.1	1	mature hair cell response
sept8a	0.133396	-0.469366	0.065	0.15	1	mature hair cell response
gramd2aa	0.133777	0.439025	0.19	0.05	1	mature hair cell response
lmo1	0.133777	0.421179	0.19	0.05	1	mature hair cell response
cd164l2	0.133858	-0.406012	0.102	0.2	1	mature hair cell response
stip1	0.134115	-0.621226	0.153	0.25	1	mature hair cell response
cst3	0.135384	-0.460618	0.065	0.15	1	mature hair cell response
si:dkey-91i10.2	0.135384	-0.465314	0.065	0.15	1	mature hair cell response
psmc6	0.135491	0.304739	0.194	0.05	1	mature hair cell response
sdhc	0.135532	0.338985	0.278	0.1	1	mature hair cell response
myo15ab	0.136259	0.44491	0.102	0	1	mature hair cell response
frmd4ba	0.136259	0.33478	0.102	0	1	mature hair cell response
auts2b	0.136259	0.504577	0.102	0	1	mature hair cell response
dbpb	0.136259	0.501588	0.102	0	1	mature hair cell response
klf13	0.136259	0.496295	0.102	0	1	mature hair cell response
arrdc1a	0.136259	0.485065	0.102	0	1	mature hair cell response
med19b	0.136259	0.470013	0.102	0	1	mature hair cell response
gpr108	0.136259	0.465615	0.102	0	1	mature hair cell response
slit2	0.136259	0.448789	0.102	0	1	mature hair cell response
cnot3a	0.136259	0.442906	0.102	0	1	mature hair cell response
klf5l	0.136259	0.432258	0.102	0	1	mature hair cell response
luc7l3	0.136259	0.430594	0.102	0	1	mature hair cell response
dda1	0.136259	0.42421	0.102	0	1	mature hair cell response
trappc11	0.136259	0.421367	0.102	0	1	mature hair cell response
pcnp	0.136259	0.415522	0.102	0	1	mature hair cell response
ube2ib	0.136259	0.412301	0.102	0	1	mature hair cell response
mob3a	0.136259	0.409599	0.102	0	1	mature hair cell response
otub1b	0.136259	0.408307	0.102	0	1	mature hair cell response
cnot2	0.136259	0.408073	0.102	0	1	mature hair cell response
uchl3	0.136259	0.403959	0.102	0	1	mature hair cell response
sdf2l1	0.136259	0.403235	0.102	0	1	mature hair cell response
rps6kal	0.136259	0.396764	0.102	0	1	mature hair cell response
sfswap	0.136259	0.388642	0.102	0	1	mature hair cell response
zgc:112982	0.136259	0.385257	0.102	0	1	mature hair cell response
ifrd2	0.136259	0.383986	0.102	0	1	mature hair cell response
exoc1	0.136259	0.383216	0.102	0	1	mature hair cell response
psmb10	0.136259	0.383127	0.102	0	1	mature hair cell response
acsl3b	0.136259	0.381783	0.102	0	1	mature hair cell response
lrriq1	0.136259	0.378766	0.102	0	1	mature hair cell response
pomgnt1	0.136259	0.378566	0.102	0	1	mature hair cell response
ppm1bb	0.136259	0.376494	0.102	0	1	mature hair cell response
g3bp2	0.136259	0.37266	0.102	0	1	mature hair cell response
tmem63ba	0.136259	0.372637	0.102	0	1	mature hair cell response
crybg1b	0.136259	0.371356	0.102	0	1	mature hair cell response
acaca	0.136259	0.355871	0.102	0	1	mature hair cell response
cth	0.136259	0.35083	0.102	0	1	mature hair cell response
znf622	0.136259	0.3495	0.102	0	1	mature hair cell response
CU929259.1	0.136259	0.338057	0.102	0	1	mature hair cell response
kpna5	0.136259	0.336846	0.102	0	1	mature hair cell response
gatad2ab	0.136259	0.329403	0.102	0	1	mature hair cell response
pank2	0.136259	0.318176	0.102	0	1	mature hair cell response
stt3b	0.136828	0.288743	0.194	0.05	1	mature hair cell response
fam13b	0.136886	-0.519482	0.199	0.3	1	mature hair cell response
kifl	0.137817	0.456371	0.19	0.05	1	mature hair cell response
ckbb	0.138186	0.295693	0.838	0.75	1	mature hair cell response
chtopa	0.138514	0.352458	0.347	0.15	1	mature hair cell response
sf3a1	0.139185	0.353424	0.19	0.05	1	mature hair cell response
pmp22b	0.139427	-0.58095	0.065	0.15	1	mature hair cell response
wbp2nl	0.140142	0.426038	0.185	0.05	1	mature hair cell response
tollip	0.140331	0.35532	0.269	0.1	1	mature hair cell response
polr2a	0.140999	-0.415148	0.144	0.25	1	mature hair cell response
sem1	0.142184	-0.56055	0.481	0.5	1	mature hair cell response
ier2a	0.142483	-0.643348	0.144	0.25	1	mature hair cell response
epha2a	0.142951	0.391348	0.185	0.05	1	mature hair cell response
cry1ba	0.143961	0.441614	0.259	0.1	1	mature hair cell response
skia	0.143978	0.298326	0.269	0.1	1	mature hair cell response
tomm7	0.144047	0.31011	0.347	0.15	1	mature hair cell response
sat1a.2	0.144216	0.616795	0.815	1	1	mature hair cell response
aldh6a1	0.145231	0.35245	0.264	0.1	1	mature hair cell response
eif4ebp1	0.146791	0.474969	0.181	0.05	1	mature hair cell response
rpz2	0.1469	-0.492483	0.069	0.15	1	mature hair cell response
pinx1	0.147659	-0.785347	0.111	0.2	1	mature hair cell response
eif3i	0.147698	0.284945	0.269	0.1	1	mature hair cell response
nbr1b	0.148697	0.316589	0.185	0.05	1	mature hair cell response
rps15a	0.148872	-0.347353	0.917	0.85	1	mature hair cell response
si:dkey-16l2.17	0.150161	0.339096	0.185	0.05	1	mature hair cell response
xirp2a	0.150219	0.25883	0.269	0.1	1	mature hair cell response
clstn1	0.151552	0.391498	0.264	0.1	1	mature hair cell response
gadd45ab	0.151569	-0.578397	0.106	0.2	1	mature hair cell response
dctn3	0.153122	0.332138	0.185	0.05	1	mature hair cell response
sphk2	0.153143	-0.49124	0.153	0.25	1	mature hair cell response
fbxl3a	0.153219	-0.437317	0.069	0.15	1	mature hair cell response
myclb	0.154223	0.473222	0.181	0.05	1	mature hair cell response
myo6b	0.154601	0.29852	0.333	0.15	1	mature hair cell response
ranbp1	0.154601	-0.554256	0.111	0.2	1	mature hair cell response
man1a1	0.155444	0.372501	0.264	0.1	1	mature hair cell response
mindy4b	0.155744	0.366776	0.181	0.05	1	mature hair cell response
cux1a	0.155744	0.344304	0.181	0.05	1	mature hair cell response
hnrnpaba	0.155939	-0.37585	0.532	0.6	1	mature hair cell response
KIF2A	0.156126	0.280193	0.185	0.05	1	mature hair cell response
mt-nd5	0.157259	-0.492527	0.417	0.5	1	mature hair cell response
tmeff2b	0.157275	0.356373	0.181	0.05	1	mature hair cell response
si:dkeyp-121d4.3	0.157546	-0.528762	0.069	0.15	1	mature hair cell response
wu:fj16a03	0.157546	-0.724883	0.069	0.15	1	mature hair cell response
lonrf1l	0.158333	0.384809	0.444	0.25	1	mature hair cell response
higd1a	0.158437	-0.618221	0.458	0.5	1	mature hair cell response
eif4g2a	0.158818	0.356919	0.181	0.05	1	mature hair cell response
reep5	0.160284	0.365597	0.505	0.3	1	mature hair cell response
zgc:92818	0.161513	0.429309	0.176	0.05	1	mature hair cell response
iscub	0.161766	0.278537	0.421	0.2	1	mature hair cell response
keap1a	0.161964	-0.447826	0.069	0.15	1	mature hair cell response
si:ch73-46j18.5	0.162183	0.318306	0.259	0.1	1	mature hair cell response
si:ch211-284k5.2	0.162799	-0.318413	0.347	0.45	1	mature hair cell response
sorcs2	0.163454	0.314946	0.264	0.1	1	mature hair cell response
rca2.1	0.163516	0.325422	0.181	0.05	1	mature hair cell response
kdm4b	0.163516	0.30846	0.181	0.05	1	mature hair cell response
leng8	0.165105	0.307393	0.181	0.05	1	mature hair cell response
gars	0.165105	0.306786	0.181	0.05	1	mature hair cell response
spock3	0.165476	-0.592516	0.111	0.2	1	mature hair cell response
mapre1b	0.166373	0.328728	0.255	0.1	1	mature hair cell response
arglu1a	0.167947	0.358789	0.176	0.05	1	mature hair cell response
aurkaip1	0.167947	-0.493546	0.157	0.25	1	mature hair cell response
si:ch211-147a11.3	0.169127	0.459458	0.171	0.05	1	mature hair cell response
myl12.1	0.170592	0.417671	0.241	0.1	1	mature hair cell response
fam3c	0.170813	0.300609	0.333	0.15	1	mature hair cell response
pfdn6	0.171236	0.351141	0.176	0.05	1	mature hair cell response
sipa1l2	0.171236	0.315241	0.176	0.05	1	mature hair cell response
emc10	0.171236	0.313505	0.176	0.05	1	mature hair cell response
etf1b	0.172143	-0.4984	0.329	0.4	1	mature hair cell response
si:dkey-266m15.7	0.172898	0.32022	0.176	0.05	1	mature hair cell response
spg7	0.172898	0.31037	0.176	0.05	1	mature hair cell response
eif4a1a	0.173505	0.379571	0.509	0.3	1	mature hair cell response
trib3	0.173987	-0.523459	0.199	0.3	1	mature hair cell response
ccng2	0.174572	0.322364	0.176	0.05	1	mature hair cell response
si:ch211-68a17.7	0.174572	0.305115	0.176	0.05	1	mature hair cell response
helz	0.175811	-0.512327	0.116	0.2	1	mature hair cell response
tent5ba	0.175968	-0.652607	0.074	0.15	1	mature hair cell response
etfa	0.176212	0.338124	0.324	0.15	1	mature hair cell response
serbp1b	0.176259	0.274418	0.176	0.05	1	mature hair cell response
cltca	0.177013	0.296316	0.602	0.35	1	mature hair cell response
ak2	0.177506	-0.596218	0.287	0.35	1	mature hair cell response
fosl2	0.178297	-0.8524	0.074	0.15	1	mature hair cell response
tnrc6a	0.178712	-0.444507	0.31	0.4	1	mature hair cell response
gtpbp1	0.179465	0.319109	0.245	0.1	1	mature hair cell response
ipo7	0.180617	-0.351132	0.329	0.4	1	mature hair cell response
waca	0.180899	0.288418	0.25	0.1	1	mature hair cell response
mrpl52	0.181039	0.315034	0.171	0.05	1	mature hair cell response
eif5a2	0.181568	-0.711071	0.282	0.35	1	mature hair cell response
prkar2aa	0.182256	-0.508726	0.157	0.25	1	mature hair cell response
leo1	0.183022	-0.546285	0.074	0.15	1	mature hair cell response
fnbp4	0.184554	0.32723	0.171	0.05	1	mature hair cell response
phb	0.184891	-0.390379	0.259	0.35	1	mature hair cell response
rtf1	0.18521	-0.495886	0.167	0.25	1	mature hair cell response
txlna	0.186128	-0.710951	0.12	0.2	1	mature hair cell response
chd9	0.186936	-0.663701	0.167	0.25	1	mature hair cell response
arid1ab	0.187841	-0.479939	0.074	0.15	1	mature hair cell response
si:dkey-17m8.1	0.18812	0.264179	0.171	0.05	1	mature hair cell response
hdlbpa	0.188558	-0.395546	0.208	0.3	1	mature hair cell response
gskip	0.188688	-0.563463	0.222	0.3	1	mature hair cell response
hadhb	0.189546	0.342443	0.167	0.05	1	mature hair cell response
ppp1r12a	0.191378	0.3159	0.167	0.05	1	mature hair cell response
naca	0.19177	-0.355746	0.773	0.75	1	mature hair cell response
antxr1c	0.192752	-0.434261	0.074	0.15	1	mature hair cell response
atp1b2a	0.195081	0.310191	0.167	0.05	1	mature hair cell response
echs1	0.195081	0.292996	0.167	0.05	1	mature hair cell response
rnf185	0.195081	0.282875	0.167	0.05	1	mature hair cell response
srrm1	0.196493	0.27301	0.463	0.25	1	mature hair cell response
caprin1a	0.196953	0.286522	0.167	0.05	1	mature hair cell response
ddx18	0.198224	-0.716863	0.12	0.2	1	mature hair cell response
mctp1a	0.19883	0.312445	0.315	0.15	1	mature hair cell response
cd82a	0.199243	-0.694067	0.171	0.25	1	mature hair cell response
lsm12b	0.199769	0.308471	0.463	0.25	1	mature hair cell response
atp1b2b	0.200158	0.482991	0.718	0.6	1	mature hair cell response
CU856520.1	0.200354	0.340404	0.162	0.05	1	mature hair cell response
fdx2	0.200734	0.252519	0.167	0.05	1	mature hair cell response
ctdspl3	0.200734	0.255646	0.167	0.05	1	mature hair cell response
fthl28	0.201157	-0.567244	0.157	0.25	1	mature hair cell response
jmjd1cb	0.201671	0.330339	0.319	0.15	1	mature hair cell response
dido1	0.202481	-0.7928	0.236	0.3	1	mature hair cell response
nfasca	0.203163	0.298599	0.241	0.1	1	mature hair cell response
tbc1d23	0.204539	-0.635359	0.079	0.15	1	mature hair cell response
khdrbs1a	0.205686	-0.478088	0.491	0.5	1	mature hair cell response
smyd2a	0.206184	0.308209	0.162	0.05	1	mature hair cell response
selenom	0.208155	0.319748	0.162	0.05	1	mature hair cell response
samm50	0.208155	0.312877	0.162	0.05	1	mature hair cell response
irf2bp2b	0.208322	0.31972	0.236	0.1	1	mature hair cell response
psmd6	0.208379	-0.48326	0.171	0.25	1	mature hair cell response
eef2l2	0.210137	0.380368	0.231	0.1	1	mature hair cell response
usp9	0.211731	0.262506	0.236	0.1	1	mature hair cell response
ncoa3	0.211755	0.351438	0.157	0.05	1	mature hair cell response
mthfd2	0.212341	-0.711155	0.236	0.3	1	mature hair cell response
bhlhe40	0.213371	0.467241	0.407	0.25	1	mature hair cell response
agr2	0.213674	-0.450383	0.208	0.3	1	mature hair cell response
zgc:174164	0.214149	0.270575	0.162	0.05	1	mature hair cell response
fthl31	0.21419	-0.406964	0.542	0.6	1	mature hair cell response
junbb	0.214528	-0.492987	0.157	0.25	1	mature hair cell response
pnn	0.214837	-0.465178	0.079	0.15	1	mature hair cell response
eef1db	0.21594	0.280516	0.454	0.25	1	mature hair cell response
p4hb	0.216022	-0.344917	0.074	0.15	1	mature hair cell response
mxi1	0.216174	0.269683	0.162	0.05	1	mature hair cell response
zmiz1a	0.217088	0.298117	0.231	0.1	1	mature hair cell response
cnbpa	0.217278	0.285764	0.31	0.15	1	mature hair cell response
ppib	0.217661	0.253544	0.384	0.2	1	mature hair cell response
crebbpb	0.217897	0.307586	0.157	0.05	1	mature hair cell response
pdhb	0.217897	0.298935	0.157	0.05	1	mature hair cell response
pvalb9	0.219006	0.69879	0.935	1	1	mature hair cell response
dlat	0.219972	0.309181	0.157	0.05	1	mature hair cell response
u2af1	0.222061	0.289527	0.157	0.05	1	mature hair cell response
wasla	0.224165	0.258974	0.157	0.05	1	mature hair cell response
FAM83G	0.226209	-0.602957	0.125	0.2	1	mature hair cell response
birc2	0.226283	0.278388	0.157	0.05	1	mature hair cell response
zgc:92313	0.228229	-0.502312	0.079	0.15	1	mature hair cell response
lpin1	0.230254	0.315359	0.153	0.05	1	mature hair cell response
fam214a	0.230958	-0.401202	0.12	0.2	1	mature hair cell response
tsc22d1	0.232983	-0.48145	0.176	0.25	1	mature hair cell response
pik3r3b	0.233675	0.395696	0.356	0.2	1	mature hair cell response
necap2	0.23464	0.348319	0.153	0.05	1	mature hair cell response
srsf6b	0.236855	0.295725	0.153	0.05	1	mature hair cell response
elavl1b	0.237104	-0.532085	0.13	0.2	1	mature hair cell response
rsl24d1	0.237444	-0.405407	0.361	0.4	1	mature hair cell response
zgc:100918	0.239997	-0.470396	0.083	0.15	1	mature hair cell response
mapk4	0.241011	0.358964	0.148	0.05	1	mature hair cell response
ndufs8a	0.241328	0.264296	0.153	0.05	1	mature hair cell response
tfg	0.241537	0.356878	0.606	0.4	1	mature hair cell response
ivns1abpa	0.243033	-0.427017	0.208	0.3	1	mature hair cell response
abca1a	0.24507	-0.387495	0.079	0.15	1	mature hair cell response
tox	0.245231	0.287471	0.222	0.1	1	mature hair cell response
ccni	0.246877	-0.342076	0.347	0.4	1	mature hair cell response
polr2eb	0.247483	-0.388166	0.12	0.2	1	mature hair cell response
mrps35	0.248419	-0.415609	0.083	0.15	1	mature hair cell response
fam83fa	0.251784	-0.554125	0.125	0.2	1	mature hair cell response
glula	0.252267	0.438967	0.144	0.05	1	mature hair cell response
actb1	0.253537	-0.429396	0.407	0.45	1	mature hair cell response
tax1bp1b	0.254069	-0.481448	0.292	0.35	1	mature hair cell response
cct3	0.254491	-0.457772	0.241	0.3	1	mature hair cell response
dusp14	0.254955	0.25148	0.148	0.05	1	mature hair cell response
cacybp	0.25586	-0.442761	0.13	0.2	1	mature hair cell response
ddx39aa	0.255873	-0.506534	0.185	0.25	1	mature hair cell response
bbc3	0.256459	-0.39158	0.171	0.25	1	mature hair cell response
zfp36l1b	0.257045	-0.442599	0.083	0.15	1	mature hair cell response
fkbp5	0.257332	0.252775	0.148	0.05	1	mature hair cell response
ptpn13	0.257663	0.383272	0.213	0.1	1	mature hair cell response
foxo4	0.259488	0.391269	0.144	0.05	1	mature hair cell response
bnip3lb	0.259966	-0.454014	0.083	0.15	1	mature hair cell response
rps4x	0.263118	-0.284259	0.866	0.9	1	mature hair cell response
znf318	0.264382	0.287393	0.144	0.05	1	mature hair cell response
banf1	0.264382	0.279754	0.144	0.05	1	mature hair cell response
atp11a	0.264382	0.27786	0.144	0.05	1	mature hair cell response
efnb2a	0.266426	-0.439186	0.176	0.25	1	mature hair cell response
calm3a.1	0.267702	0.264906	0.218	0.1	1	mature hair cell response
si:dkey-112a7.4	0.268074	0.296516	0.292	0.15	1	mature hair cell response
gcdha	0.269338	0.275854	0.144	0.05	1	mature hair cell response
acp1	0.27184	0.254313	0.144	0.05	1	mature hair cell response
rtn1a	0.271993	-0.2502	0.412	0.45	1	mature hair cell response
si:ch211-222k6.3	0.274358	0.266129	0.144	0.05	1	mature hair cell response
hnrnpabb	0.274538	-0.28628	0.468	0.5	1	mature hair cell response
pof1b	0.274917	-0.380869	0.083	0.15	1	mature hair cell response
mkrn1	0.274917	-0.392068	0.083	0.15	1	mature hair cell response
f3b	0.277976	-0.409458	0.083	0.15	1	mature hair cell response
rpl8	0.278343	-0.282237	0.898	0.95	1	mature hair cell response
fam168a	0.279309	0.266525	0.139	0.05	1	mature hair cell response
sdcbp2	0.28049	-0.414806	0.088	0.15	1	mature hair cell response
ak7a	0.28049	-0.447194	0.088	0.15	1	mature hair cell response
znf536	0.281566	0.43559	0.204	0.1	1	mature hair cell response
prodhb	0.283526	-0.371474	0.088	0.15	1	mature hair cell response
ccsapa	0.286584	-0.442312	0.088	0.15	1	mature hair cell response
timeless	0.288075	-0.460434	0.139	0.2	1	mature hair cell response
gtf2b	0.289665	-0.467159	0.088	0.15	1	mature hair cell response
larp4ab	0.290111	-0.688566	0.194	0.25	1	mature hair cell response
dnajc18	0.292768	-0.379196	0.088	0.15	1	mature hair cell response
esf1	0.292768	-0.640249	0.088	0.15	1	mature hair cell response
fkbp4	0.293122	-0.466128	0.185	0.25	1	mature hair cell response
hnrnpa0b	0.296767	-0.409508	0.593	0.55	1	mature hair cell response
chmp4bb	0.29747	-0.571668	0.134	0.2	1	mature hair cell response
eif4g1a	0.299157	-0.490183	0.194	0.25	1	mature hair cell response
SBNO2	0.300235	-0.337713	0.296	0.35	1	mature hair cell response
s100a1	0.303206	0.552689	0.13	0.05	1	mature hair cell response
nr1d1	0.305401	-0.374821	0.088	0.15	1	mature hair cell response
pnpla6	0.306125	0.286849	0.134	0.05	1	mature hair cell response
acsl4a	0.308125	-0.35475	0.134	0.2	1	mature hair cell response
zfand5a	0.311586	-0.436895	0.139	0.2	1	mature hair cell response
fis1	0.311586	-0.561122	0.139	0.2	1	mature hair cell response
srrm2	0.312943	-0.594733	0.315	0.35	1	mature hair cell response
pkma	0.314269	0.264222	0.62	0.4	1	mature hair cell response
nhp2	0.316702	-0.402536	0.093	0.15	1	mature hair cell response
vps9d1	0.316702	-0.434713	0.093	0.15	1	mature hair cell response
mapk14b	0.316702	-0.545798	0.093	0.15	1	mature hair cell response
uhrf1bp1l	0.317521	0.282517	0.13	0.05	1	mature hair cell response
prr12a	0.318391	-0.355316	0.088	0.15	1	mature hair cell response
usp5	0.320436	0.272417	0.13	0.05	1	mature hair cell response
pum1	0.322431	-0.555836	0.139	0.2	1	mature hair cell response
nexmifa	0.32518	-0.53689	0.139	0.2	1	mature hair cell response
srcap	0.326445	-0.490798	0.093	0.15	1	mature hair cell response
uqcrh	0.32647	0.270669	0.625	0.45	1	mature hair cell response
vcp	0.328025	-0.282007	0.528	0.5	1	mature hair cell response
mcl1a	0.328272	-0.379669	0.926	0.95	1	mature hair cell response
rsrp1	0.328721	-0.33697	0.435	0.45	1	mature hair cell response
zhx2a	0.329736	-0.334648	0.093	0.15	1	mature hair cell response
ptprfb	0.33005	-0.327854	0.088	0.15	1	mature hair cell response
mknk2b	0.330899	-0.373938	0.301	0.35	1	mature hair cell response
faub	0.333048	-0.408162	0.093	0.15	1	mature hair cell response
upf1	0.336329	-0.362242	0.139	0.2	1	mature hair cell response
pdia3	0.338545	-0.258814	0.088	0.15	1	mature hair cell response
ep300a	0.339154	-0.402027	0.139	0.2	1	mature hair cell response
srsf7a	0.339319	-0.342148	0.19	0.25	1	mature hair cell response
hsd3b7	0.344704	0.305847	0.125	0.05	1	mature hair cell response
ppm1ab	0.346509	-0.332207	0.093	0.15	1	mature hair cell response
hsp90b1	0.346509	-0.39113	0.093	0.15	1	mature hair cell response
nr4a1	0.347914	-0.423589	0.144	0.2	1	mature hair cell response
ddx46	0.347915	-0.345489	0.144	0.2	1	mature hair cell response
vamp2	0.350062	-0.546843	0.264	0.3	1	mature hair cell response
fundc2	0.350628	-0.573436	0.097	0.15	1	mature hair cell response
fam167ab	0.353368	-0.272203	0.093	0.15	1	mature hair cell response
cfl1	0.356365	-0.322969	0.759	0.75	1	mature hair cell response
ywhaqa	0.360195	-0.734627	0.278	0.3	1	mature hair cell response
cdk9	0.360827	-0.403205	0.097	0.15	1	mature hair cell response
lsm3	0.362301	-0.347838	0.139	0.2	1	mature hair cell response
nufip2	0.363816	-0.264532	0.093	0.15	1	mature hair cell response
MARK4	0.364268	-0.423204	0.097	0.15	1	mature hair cell response
psmg3	0.367729	-0.381988	0.097	0.15	1	mature hair cell response
pik3r2	0.367729	-0.385164	0.097	0.15	1	mature hair cell response
smim8	0.367729	-0.503065	0.097	0.15	1	mature hair cell response
ssr3	0.368499	-0.390416	0.264	0.3	1	mature hair cell response
pptc7a	0.370926	-0.41084	0.148	0.2	1	mature hair cell response
dachc	0.374109	-0.397045	0.144	0.2	1	mature hair cell response
hnrnpa0a	0.376807	-0.602867	0.148	0.2	1	mature hair cell response
ppa1b	0.38165	-0.626245	0.102	0.15	1	mature hair cell response
ssr2	0.385148	-0.441801	0.102	0.15	1	mature hair cell response
sertad2a	0.388665	-0.501113	0.102	0.15	1	mature hair cell response
gclc	0.38874	-0.323808	0.148	0.2	1	mature hair cell response
hspe1	0.390746	-0.43309	0.319	0.35	1	mature hair cell response
si:dkey-16p21.8	0.390787	0.341239	0.181	0.1	1	mature hair cell response
nedd4a	0.390932	-0.285846	0.12	0.05	1	mature hair cell response
crebzf	0.392201	-0.413197	0.102	0.15	1	mature hair cell response
tspo	0.392578	0.251126	0.185	0.1	1	mature hair cell response
calm1b	0.397192	0.331497	0.824	0.7	1	mature hair cell response
nop58	0.399333	-0.368609	0.102	0.15	1	mature hair cell response
kpnb1	0.399333	-0.443361	0.102	0.15	1	mature hair cell response
si:ch73-22o12.1	0.402928	-0.349072	0.102	0.15	1	mature hair cell response
canx	0.402928	-0.524121	0.102	0.15	1	mature hair cell response
tomm20a	0.404961	-0.270142	0.463	0.45	1	mature hair cell response
spint1a	0.40543	-0.709768	0.157	0.2	1	mature hair cell response
ddx61	0.413174	-0.382533	0.431	0.4	1	mature hair cell response
plk3	0.4249	-0.314484	0.102	0.15	1	mature hair cell response
mapkapk2a	0.427341	-0.336037	0.273	0.3	1	mature hair cell response
dusp6	0.429748	-0.29387	0.204	0.25	1	mature hair cell response
hlfa	0.431192	-0.338718	0.153	0.2	1	mature hair cell response
baz1b	0.433151	-0.346054	0.157	0.2	1	mature hair cell response
EML5	0.436144	-0.32706	0.102	0.15	1	mature hair cell response
sall1b	0.437117	-0.319447	0.356	0.4	1	mature hair cell response
zgc:153115	0.438088	-0.717116	0.162	0.2	1	mature hair cell response
psmd13	0.438503	-0.352589	0.106	0.15	1	mature hair cell response
rpl26.1	0.439313	-0.335488	0.412	0.4	1	mature hair cell response
chchd10	0.439653	-0.328893	0.449	0.45	1	mature hair cell response
mtpn	0.440256	-0.300086	0.264	0.3	1	mature hair cell response
snrpf	0.442629	-0.370899	0.157	0.2	1	mature hair cell response
b2ml	0.444222	-0.281179	0.546	0.5	1	mature hair cell response
pora	0.445984	-0.365806	0.106	0.15	1	mature hair cell response
tsc22d3	0.445984	-0.40582	0.106	0.15	1	mature hair cell response
prkd2	0.445984	-0.476458	0.106	0.15	1	mature hair cell response
seta	0.449014	-0.336891	0.157	0.2	1	mature hair cell response
glulb	0.449176	0.289892	0.231	0.15	1	mature hair cell response
copz2	0.459158	-0.541777	0.111	0.15	1	mature hair cell response
sub1b	0.459629	-0.309652	0.213	0.25	1	mature hair cell response
sap30l	0.466745	-0.262512	0.264	0.3	1	mature hair cell response
eif3g	0.468342	-0.369019	0.282	0.3	1	mature hair cell response
clint1a	0.470186	-0.371619	0.218	0.25	1	mature hair cell response
dkc1	0.473483	-0.277458	0.153	0.2	1	mature hair cell response
txn	0.480492	0.478033	0.181	0.25	1	mature hair cell response
surf1	0.482014	-0.42923	0.111	0.15	1	mature hair cell response
jag2b	0.493875	-0.300724	0.255	0.15	1	mature hair cell response
hspa5	0.496782	-0.587224	0.292	0.3	1	mature hair cell response
trib2	0.497588	-0.327565	0.111	0.15	1	mature hair cell response
xiap	0.497588	-0.357261	0.111	0.15	1	mature hair cell response
usp10	0.500061	-0.275097	0.287	0.3	1	mature hair cell response
prps1a	0.502486	-0.391816	0.116	0.15	1	mature hair cell response
atp2a2b	0.502786	-0.263325	0.287	0.3	1	mature hair cell response
ppp1r10	0.50429	-0.290201	0.222	0.25	1	mature hair cell response
slc25a55a	0.505037	-0.355708	0.375	0.35	1	mature hair cell response
tnrc6b	0.505809	-0.345329	0.227	0.25	1	mature hair cell response
rtn4a	0.505949	-0.337118	0.366	0.35	1	mature hair cell response
map1lc3a	0.506515	-0.383967	0.162	0.2	1	mature hair cell response
nap1l1	0.508769	-0.28987	0.157	0.2	1	mature hair cell response
wdr43	0.510287	-0.352336	0.116	0.15	1	mature hair cell response
agrn	0.513113	-0.320159	0.292	0.3	1	mature hair cell response
rassf7b	0.521442	-0.315119	0.111	0.15	1	mature hair cell response
srrm4	0.521877	-0.456412	0.162	0.2	1	mature hair cell response
bptf	0.522106	-0.384686	0.116	0.15	1	mature hair cell response
laptm4b	0.523742	-0.289404	0.81	0.7	1	mature hair cell response
selenof	0.524153	-0.278674	0.292	0.3	1	mature hair cell response
prnprs3	0.525459	-0.538721	0.222	0.25	1	mature hair cell response
cops8	0.538081	-0.284518	0.116	0.15	1	mature hair cell response
zgc:158263	0.538901	-0.300839	0.171	0.2	1	mature hair cell response
midn	0.543468	-0.61478	0.366	0.35	1	mature hair cell response
mrpl11	0.54616	-0.328993	0.116	0.15	1	mature hair cell response
atp5mea	0.54628	-0.364599	0.176	0.2	1	mature hair cell response
pa2g4b	0.546282	-0.345651	0.12	0.15	1	mature hair cell response
rpl5b	0.547112	-0.346177	0.454	0.4	1	mature hair cell response
pcdh19	0.550221	-0.324078	0.116	0.15	1	mature hair cell response
dedd1	0.552215	-0.487023	0.514	0.45	1	mature hair cell response
stoml3a	0.556164	-0.313059	0.171	0.2	1	mature hair cell response
zgc:113208	0.556573	-0.345106	0.176	0.2	1	mature hair cell response
copb1	0.558325	-0.364594	0.12	0.15	1	mature hair cell response
ciarta	0.56082	-0.331712	0.227	0.25	1	mature hair cell response
sulf2b	0.562368	-0.285142	0.12	0.15	1	mature hair cell response
si:ch211-51e12.7	0.566425	-0.273958	0.12	0.15	1	mature hair cell response
ier5	0.567314	-0.538361	0.38	0.35	1	mature hair cell response
chd7	0.574489	-0.252608	0.231	0.25	1	mature hair cell response
zgc:165573	0.574581	-0.30853	0.12	0.15	1	mature hair cell response
nars	0.577058	-0.383388	0.236	0.25	1	mature hair cell response
prmt1	0.580896	-0.320327	0.37	0.35	1	mature hair cell response
mrps6	0.594451	-0.39956	0.125	0.15	1	mature hair cell response
smc1al	0.595211	-0.28748	0.12	0.15	1	mature hair cell response
ppp2r5d	0.598553	-0.342419	0.125	0.15	1	mature hair cell response
sh3gl2a	0.602237	-0.44232	0.176	0.2	1	mature hair cell response
pdia6	0.602669	-0.389441	0.125	0.15	1	mature hair cell response
mibp2	0.604996	-0.381763	0.421	0.4	1	mature hair cell response
stx12	0.61459	-0.292391	0.181	0.2	1	mature hair cell response
tmem106ba	0.616078	-0.482349	0.185	0.2	1	mature hair cell response
psmd11a	0.623434	-0.282614	0.125	0.15	1	mature hair cell response
BX649442.2	0.623434	-0.295884	0.125	0.15	1	mature hair cell response
wdr5	0.623434	-0.296198	0.125	0.15	1	mature hair cell response
ndfip1	0.630332	-0.357293	0.185	0.2	1	mature hair cell response
mtap	0.631826	-0.25927	0.125	0.15	1	mature hair cell response
glo1	0.634555	-0.399199	0.13	0.15	1	mature hair cell response
chmp1b	0.634556	-0.351504	0.13	0.15	1	mature hair cell response
lsm14ab	0.641114	-0.446114	0.185	0.2	1	mature hair cell response
myo7aa	0.647076	-0.290791	0.13	0.15	1	mature hair cell response
wee1	0.651272	-0.264988	0.13	0.15	1	mature hair cell response
kdm6ba	0.652315	-0.250407	0.231	0.25	1	mature hair cell response
slc12a2	0.652619	-0.346912	0.181	0.2	1	mature hair cell response
ddit3	0.652717	0.250878	0.463	0.4	1	mature hair cell response
tpst1	0.655479	-0.393916	0.13	0.15	1	mature hair cell response
nolc1	0.659697	-0.310519	0.13	0.15	1	mature hair cell response
sec61b	0.661568	-0.303212	0.125	0.15	1	mature hair cell response
slc7a3a	0.677595	-0.272836	0.185	0.2	1	mature hair cell response
xrn2	0.678712	-0.318881	0.134	0.15	1	mature hair cell response
eif2b1	0.680304	-0.261638	0.148	0.1	1	mature hair cell response
brd2a	0.686052	-0.319741	0.458	0.4	1	mature hair cell response
ptmaa	0.687158	-0.542696	0.134	0.15	1	mature hair cell response
ppiaa	0.693599	-0.396172	0.463	0.4	1	mature hair cell response
b4galt6	0.6999	-0.284296	0.134	0.15	1	mature hair cell response
kitb	0.6999	-0.415989	0.134	0.15	1	mature hair cell response
dsc2l	0.701534	-0.471126	0.139	0.15	1	mature hair cell response
kmt2cb	0.704882	-0.265047	0.194	0.2	1	mature hair cell response
rab10	0.706992	-0.265793	0.259	0.25	1	mature hair cell response
pip4p1a	0.709971	-0.496358	0.139	0.15	1	mature hair cell response
pacrg	0.712727	-0.276918	0.134	0.15	1	mature hair cell response
rab11fip4b	0.718645	-0.323283	0.208	0.15	1	mature hair cell response
ube2al	0.720691	-0.405448	0.296	0.2	1	mature hair cell response
pafah1b1b	0.723481	-0.25952	0.264	0.25	1	mature hair cell response
mtus1a	0.725471	-0.359562	0.343	0.3	1	mature hair cell response
zgc:175088	0.735492	-0.413946	0.139	0.15	1	mature hair cell response
si:ch211-225b11.1	0.741341	-0.29169	0.185	0.2	1	mature hair cell response
BX322530.1	0.744067	-0.277997	0.139	0.15	1	mature hair cell response
zgc:92606	0.744088	-0.392188	0.199	0.2	1	mature hair cell response
fbxo11a	0.745145	-0.253906	0.139	0.1	1	mature hair cell response
atxn2l	0.745145	-0.364617	0.139	0.1	1	mature hair cell response
ndufc2	0.745356	-0.339978	0.347	0.25	1	mature hair cell response
tmem35	0.745356	-0.383431	0.347	0.25	1	mature hair cell response
si:ch211-281l24.3	0.746122	-0.47468	0.204	0.2	1	mature hair cell response
ddx21	0.746122	-0.606059	0.204	0.2	1	mature hair cell response
hectd1	0.749549	-0.315945	0.273	0.25	1	mature hair cell response
perp	0.753869	-0.275582	0.139	0.1	1	mature hair cell response
trim3b	0.759468	-0.274071	0.356	0.25	1	mature hair cell response
hivep2a	0.77398	-0.318891	0.199	0.2	1	mature hair cell response
aimp1	0.779244	-0.289408	0.144	0.15	1	mature hair cell response
arid1b	0.790728	-0.386765	0.134	0.1	1	mature hair cell response
erbin	0.79239	-0.330799	0.208	0.2	1	mature hair cell response
denr	0.80964	-0.255186	0.148	0.15	1	mature hair cell response
eif3f	0.809854	-0.371599	0.5	0.4	1	mature hair cell response
oxct1a	0.811059	-0.271885	0.208	0.2	1	mature hair cell response
aars	0.813935	-0.27068	0.148	0.15	1	mature hair cell response
zgc:158640	0.813935	-0.31587	0.148	0.15	1	mature hair cell response
ndel1b	0.819842	-0.344454	0.13	0.1	1	mature hair cell response
mt-nd4l	0.824444	-0.265168	0.13	0.1	1	mature hair cell response
b2m	0.825072	0.308494	0.509	0.45	1	mature hair cell response
tekt3	0.830732	-0.288577	0.426	0.35	1	mature hair cell response
pdap1a	0.830996	-0.286608	0.153	0.15	1	mature hair cell response
cab39l1	0.848107	-0.293633	0.153	0.15	1	mature hair cell response
nr1d2b	0.849032	-0.315335	0.282	0.25	1	mature hair cell response
ift20	0.864148	-0.664623	0.125	0.1	1	mature hair cell response
tars	0.86894	-0.262762	0.157	0.15	1	mature hair cell response
cipcb	0.869684	-0.406001	0.218	0.2	1	mature hair cell response
ndel1a	0.873006	-0.280861	0.255	0.2	1	mature hair cell response
ptp4a2a	0.8732	-0.283775	0.157	0.15	1	mature hair cell response
snw1	0.8732	-0.431765	0.157	0.15	1	mature hair cell response
tagapa	0.873202	-0.452826	0.338	0.25	1	mature hair cell response
chd2	0.87808	-0.398551	0.222	0.2	1	mature hair cell response
tnrc6c1	0.885169	-0.311158	0.329	0.25	1	mature hair cell response
egr4	0.891906	-0.403452	0.616	0.55	1	mature hair cell response
dicer1	0.892783	-0.2563	0.185	0.15	1	mature hair cell response
pcbp2	0.914752	-0.265322	0.292	0.25	1	mature hair cell response
eif4h	0.914785	-0.254262	0.162	0.15	1	mature hair cell response
anxa13	0.915206	-0.29096	0.25	0.2	1	mature hair cell response
ankrd22	0.92228	-0.29115	0.181	0.15	1	mature hair cell response
rhoab	0.933355	-0.327666	0.116	0.1	1	mature hair cell response
nup153	0.934974	-0.305117	0.102	0.1	1	mature hair cell response
lamtor2	0.934974	-0.392848	0.102	0.1	1	mature hair cell response
nfkbiab	0.935717	-0.520212	0.458	0.35	1	mature hair cell response
si:ch211-196l7.4	0.944805	0.276436	0.708	0.85	1	mature hair cell response
enkur	0.948141	-0.334257	0.116	0.1	1	mature hair cell response
cox5b2	0.952199	-0.34099	0.292	0.25	1	mature hair cell response
gfm1	0.956554	-0.261728	0.106	0.1	1	mature hair cell response
farsa	0.956554	-0.397137	0.106	0.1	1	mature hair cell response
SERP1	0.96677	-0.252784	0.106	0.1	1	mature hair cell response
waslb	0.96677	-0.374657	0.106	0.1	1	mature hair cell response
ist1	0.968334	-0.256075	0.167	0.15	1	mature hair cell response
fam210aa	0.972555	-0.267376	0.167	0.15	1	mature hair cell response
pgp	0.977247	-0.396937	0.176	0.15	1	mature hair cell response
abcf1	0.990887	-0.258269	0.431	0.35	1	mature hair cell response
tmed2	0.998156	-0.252421	0.236	0.2	1	mature hair cell response
eif2s3	0.998347	-0.49149	0.324	0.25	1	mature hair cell response
fthl27	6.7e-51	-1.99099	0.862	0.982	1.11e-46	progenitor cell response
sat1a.2	6.79e-50	-1.41675	0.697	0.965	1.12e-45	progenitor cell response
rps29	4.51e-46	0.702077	1	0.982	7.47e-42	progenitor cell response
sqstm1	4.48e-39	-1.30176	0.617	0.918	7.43e-35	progenitor cell response
odc1	1.17e-37	-1.67677	0.174	0.635	1.94e-33	progenitor cell response
rpl29	7.18e-37	0.815465	0.977	0.794	1.19e-32	progenitor cell response
CR762483.1	2.73e-35	-1.78608	0.255	0.706	4.53e-31	progenitor cell response
actb1	6.01e-35	-0.994669	0.843	0.971	9.95e-31	progenitor cell response
rpl39	1.1e-34	0.629089	0.998	0.971	1.83e-30	progenitor cell response
rps28	1.7e-34	0.651042	0.992	0.935	2.82e-30	progenitor cell response
histh1l	4.18e-34	-1.93586	0.075	0.476	6.93e-30	progenitor cell response
rpl37.1	7.66e-34	0.575541	0.994	0.976	1.27e-29	progenitor cell response
RPL37A	9.98e-34	0.565028	0.996	0.988	1.65e-29	progenitor cell response
ezrb	4.08e-32	-1.3412	0.32	0.706	6.76e-28	progenitor cell response
si:dkey-151g10.6	2.2e-31	0.508029	1	0.994	3.64e-27	progenitor cell response
cnn2	4.69e-31	-1.31845	0.314	0.735	7.77e-27	progenitor cell response
rpl38	6.49e-31	0.659062	0.985	0.912	1.07e-26	progenitor cell response
hbegfa	6.78e-31	-1.50393	0.266	0.676	1.12e-26	progenitor cell response
zgc:158343	2e-30	-1.02957	0.749	0.947	3.31e-26	progenitor cell response
hsp90aa1.2	7.01e-30	-1.04029	0.902	0.988	1.16e-25	progenitor cell response
si:dkey-222f2.1	1.49e-29	1.13046	0.856	0.494	2.47e-25	progenitor cell response
mt2	3.24e-29	-2.04665	0.276	0.653	5.37e-25	progenitor cell response
fthl31	5.4e-28	-1.56786	0.27	0.629	8.95e-24	progenitor cell response
rps21	4.05e-27	0.532454	0.994	0.959	6.71e-23	progenitor cell response
sdc4	7.59e-27	-0.839349	0.751	0.929	1.26e-22	progenitor cell response
glula	3.2e-26	1.13715	0.803	0.394	5.3e-22	progenitor cell response
flna	3.66e-26	-1.32992	0.14	0.5	6.07e-22	progenitor cell response
tectb	4.77e-26	1.67099	0.707	0.259	7.91e-22	progenitor cell response
epcam	1.16e-25	-0.834525	0.841	0.947	1.92e-21	progenitor cell response
irf6	2.24e-25	-1.2841	0.111	0.453	3.71e-21	progenitor cell response
eif4a1a	6.65e-25	-0.916465	0.379	0.729	1.1e-20	progenitor cell response
chmp4ba	3.52e-24	-1.15595	0.195	0.547	5.83e-20	progenitor cell response
vmp1	1.06e-23	-1.68572	0.036	0.306	1.75e-19	progenitor cell response
ube2d2l	1.13e-23	-1.08226	0.048	0.335	1.87e-19	progenitor cell response
msna	1.86e-23	-1.06063	0.285	0.635	3.08e-19	progenitor cell response
lima1a	3.67e-23	-1.2641	0.314	0.635	6.07e-19	progenitor cell response
krt18a.1	6.85e-23	-1.64757	0.134	0.465	1.13e-18	progenitor cell response
si:ch211-243g18.2	8.89e-23	1.00987	0.799	0.394	1.47e-18	progenitor cell response
arrdc3a	8.94e-23	-1.20615	0.209	0.547	1.48e-18	progenitor cell response
arhgap42a	1.59e-22	-1.11469	0.113	0.435	2.63e-18	progenitor cell response
rpl36a	3.74e-22	0.465045	0.996	0.953	6.2e-18	progenitor cell response
slc1a3a	4.72e-22	0.942131	0.812	0.453	7.82e-18	progenitor cell response
dusp5	9.21e-22	-1.12716	0.209	0.553	1.53e-17	progenitor cell response
fthl28	1.14e-21	-1.25911	0.207	0.524	1.89e-17	progenitor cell response
cycsb	1.16e-21	-0.979597	0.483	0.735	1.91e-17	progenitor cell response
actb2	1.46e-21	-0.629606	0.969	0.994	2.42e-17	progenitor cell response
npm1a	2.89e-21	-1.14434	0.184	0.512	4.78e-17	progenitor cell response
cldnb	5.69e-21	-0.738863	0.826	0.947	9.42e-17	progenitor cell response
rpl35a	5.82e-21	0.452024	0.985	0.953	9.64e-17	progenitor cell response
hmga1a	1.16e-20	-1.22724	0.303	0.612	1.91e-16	progenitor cell response
s100a10b	2.77e-20	-1.05746	0.412	0.712	4.58e-16	progenitor cell response
arrdc3b	2.77e-20	-1.11194	0.096	0.388	4.59e-16	progenitor cell response
tgif1	5.3e-20	-0.994603	0.328	0.641	8.78e-16	progenitor cell response
fosl1a	6.8e-20	-0.690654	0.816	0.959	1.13e-15	progenitor cell response
nfil3-5	6.88e-20	-0.978167	0.331	0.647	1.14e-15	progenitor cell response
fabp7a	1.5e-19	1.17003	0.487	0.076	2.48e-15	progenitor cell response
si:busm1-57f23.1	3.84e-19	-1.07833	0.01	0.2	6.36e-15	progenitor cell response
cbx7a	9.6e-19	-1.0182	0.454	0.712	1.59e-14	progenitor cell response
rpl34	1.22e-18	0.451805	0.977	0.906	2.02e-14	progenitor cell response
tpm4a	1.55e-18	-1.1497	0.178	0.476	2.57e-14	progenitor cell response
rpl35	1.77e-18	0.404312	0.994	0.953	2.94e-14	progenitor cell response
txn	1.95e-18	-1.32606	0.149	0.453	3.22e-14	progenitor cell response
uchl1	2.04e-18	-0.984823	0.04	0.271	3.37e-14	progenitor cell response
rps24	2.24e-18	0.381721	0.994	0.965	3.71e-14	progenitor cell response
bzw1b	3.49e-18	-0.882125	0.41	0.676	5.78e-14	progenitor cell response
cldn7b	4.28e-18	-0.973775	0.483	0.706	7.09e-14	progenitor cell response
plek2	8.16e-18	-0.90378	0.025	0.229	1.35e-13	progenitor cell response
rps15a	1.7e-17	0.403708	0.987	0.965	2.82e-13	progenitor cell response
RPS17	7.27e-17	0.413711	0.973	0.882	1.2e-12	progenitor cell response
si:ch73-335l21.4	8.41e-17	-0.630466	0.728	0.918	1.39e-12	progenitor cell response
rps8a	1.01e-16	0.369721	0.987	0.965	1.67e-12	progenitor cell response
rps25	1.04e-16	0.414006	0.985	0.929	1.72e-12	progenitor cell response
rps13	1.49e-16	0.371077	0.992	0.971	2.47e-12	progenitor cell response
hspa4a	1.89e-16	-0.819922	0.209	0.512	3.12e-12	progenitor cell response
nme2b.1	2.37e-16	0.469017	0.931	0.812	3.92e-12	progenitor cell response
rpl32	5.2e-16	0.352598	0.994	0.982	8.6e-12	progenitor cell response
rps26	6.09e-16	0.39836	0.981	0.912	1.01e-11	progenitor cell response
si:ch211-152c2.3	6.8e-16	0.846807	0.613	0.229	1.13e-11	progenitor cell response
cfl1l	7.61e-16	-1.33318	0.236	0.512	1.26e-11	progenitor cell response
hspb1	1.36e-15	-1.56327	0.061	0.282	2.26e-11	progenitor cell response
rpl36	1.44e-15	0.356981	0.99	0.924	2.39e-11	progenitor cell response
atf4b	1.47e-15	-0.539718	0.686	0.871	2.44e-11	progenitor cell response
ppiab	1.48e-15	0.574277	0.858	0.624	2.45e-11	progenitor cell response
ctnnb2	1.77e-15	-1.02395	0.188	0.453	2.92e-11	progenitor cell response
tagln2	1.96e-15	-1.10953	0.209	0.471	3.25e-11	progenitor cell response
hsp70.3	2.11e-15	-0.638088	0.962	0.982	3.49e-11	progenitor cell response
myo1ea	3.21e-15	-0.805224	0.033	0.224	5.32e-11	progenitor cell response
glud1a	4.79e-15	1.11922	0.312	0.012	7.93e-11	progenitor cell response
krt8	7.34e-15	-0.904941	0.448	0.694	1.22e-10	progenitor cell response
h1fx	7.69e-15	-1.40311	0.385	0.6	1.27e-10	progenitor cell response
cdh2	1.04e-14	-0.957075	0.253	0.518	1.72e-10	progenitor cell response
hspe1	1.11e-14	-0.899137	0.163	0.424	1.84e-10	progenitor cell response
eif1b	1.39e-14	-0.489002	0.828	0.918	2.29e-10	progenitor cell response
hmgb1a	1.56e-14	0.766666	0.584	0.241	2.59e-10	progenitor cell response
atf3	1.58e-14	-0.674034	0.73	0.871	2.61e-10	progenitor cell response
fthl30	1.67e-14	-1.26169	0.161	0.406	2.77e-10	progenitor cell response
ppdpfb	1.87e-14	-1.12287	0.41	0.624	3.1e-10	progenitor cell response
tac3a	2.61e-14	-0.609807	0.004	0.135	4.32e-10	progenitor cell response
rps27.1	2.87e-14	0.350441	0.977	0.929	4.75e-10	progenitor cell response
tgfb1a	2.9e-14	-0.822872	0.301	0.553	4.8e-10	progenitor cell response
nppc	3.47e-14	-0.964917	0.038	0.224	5.75e-10	progenitor cell response
cx30.3	4.93e-14	0.880671	0.751	0.465	8.16e-10	progenitor cell response
rpl31	5.48e-14	0.323235	0.985	0.976	9.08e-10	progenitor cell response
cldne	6.85e-14	-0.898368	0.036	0.218	1.13e-09	progenitor cell response
tspan36	7.34e-14	-0.877951	0.071	0.288	1.22e-09	progenitor cell response
rplp2l	8.54e-14	0.400187	0.99	0.959	1.41e-09	progenitor cell response
nfkbiaa	8.66e-14	-1.02259	0.59	0.782	1.43e-09	progenitor cell response
ptp4a2b	1.7e-13	-0.593475	0.615	0.806	2.81e-09	progenitor cell response
si:ch73-1a9.3	1.9e-13	0.831916	0.487	0.147	3.15e-09	progenitor cell response
rpl28	2.62e-13	0.310981	0.992	0.971	4.34e-09	progenitor cell response
lfng	2.63e-13	0.883655	0.389	0.076	4.35e-09	progenitor cell response
si:ch73-281n10.2	3.83e-13	0.917243	0.433	0.112	6.34e-09	progenitor cell response
klf6a	4.14e-13	-0.674627	0.567	0.776	6.86e-09	progenitor cell response
adgrg1.1	4.34e-13	-0.797823	0.105	0.335	7.18e-09	progenitor cell response
zgc:162730	4.42e-13	-0.871849	0.393	0.635	7.32e-09	progenitor cell response
cebpb	5.47e-13	-0.779496	0.5	0.724	9.07e-09	progenitor cell response
cd9b	5.48e-13	-0.477499	0.787	0.9	9.07e-09	progenitor cell response
rpl27	5.94e-13	0.356378	0.973	0.918	9.83e-09	progenitor cell response
six1b	6.2e-13	0.701414	0.563	0.212	1.03e-08	progenitor cell response
hivep1	6.21e-13	-0.859232	0.113	0.341	1.03e-08	progenitor cell response
nop58	8.29e-13	-0.759802	0.09	0.306	1.37e-08	progenitor cell response
jdp2b	9.74e-13	0.588536	0.793	0.535	1.61e-08	progenitor cell response
higd1a	1.18e-12	-0.713455	0.525	0.688	1.96e-08	progenitor cell response
rpl10a	1.19e-12	0.360617	0.987	0.941	1.97e-08	progenitor cell response
mych	1.23e-12	-0.905217	0.22	0.459	2.04e-08	progenitor cell response
anxa5b	1.26e-12	-0.74589	0.056	0.247	2.08e-08	progenitor cell response
snu13b	1.32e-12	-0.739225	0.09	0.306	2.19e-08	progenitor cell response
clcf1	1.34e-12	-0.595784	0.002	0.112	2.22e-08	progenitor cell response
cd63	1.57e-12	-0.693459	0.498	0.682	2.59e-08	progenitor cell response
rdh10b	1.85e-12	-0.803203	0.048	0.229	3.07e-08	progenitor cell response
ppiaa	1.9e-12	0.508786	0.845	0.606	3.14e-08	progenitor cell response
lmna	1.96e-12	-0.982439	0.19	0.418	3.24e-08	progenitor cell response
atoh1a	2.04e-12	0.93003	0.356	0.065	3.38e-08	progenitor cell response
tpm3	2.18e-12	-0.779809	0.274	0.518	3.61e-08	progenitor cell response
id1	2.24e-12	0.573839	0.854	0.635	3.7e-08	progenitor cell response
eno1a	2.49e-12	0.781149	0.454	0.147	4.12e-08	progenitor cell response
otogl	2.78e-12	0.896318	0.477	0.171	4.6e-08	progenitor cell response
fosab	3.37e-12	0.330538	0.99	0.953	5.58e-08	progenitor cell response
b2ml	3.67e-12	0.561325	0.822	0.624	6.07e-08	progenitor cell response
mt-atp6	4.39e-12	0.410202	1	1	7.27e-08	progenitor cell response
socs3a	4.77e-12	0.721398	0.732	0.482	7.89e-08	progenitor cell response
vsig8a	5.04e-12	0.81278	0.345	0.065	8.35e-08	progenitor cell response
jupa	7.31e-12	-0.764589	0.264	0.5	1.21e-07	progenitor cell response
si:dkey-79d12.5	9.35e-12	-0.713063	0.241	0.476	1.55e-07	progenitor cell response
rps16	1.18e-11	0.309691	0.985	0.971	1.95e-07	progenitor cell response
gadd45ba	1.53e-11	-0.632065	0.835	0.959	2.54e-07	progenitor cell response
cxcl8a	1.87e-11	-1.00385	0.008	0.124	3.1e-07	progenitor cell response
optn	1.98e-11	-0.795952	0.046	0.212	3.28e-07	progenitor cell response
rps19	1.99e-11	0.298983	0.99	0.976	3.29e-07	progenitor cell response
pabpc1b	2.47e-11	0.706055	0.406	0.118	4.09e-07	progenitor cell response
cirbpb	2.58e-11	-0.339208	0.941	0.965	4.28e-07	progenitor cell response
zgc:193541	2.79e-11	0.74128	0.441	0.147	4.61e-07	progenitor cell response
atp5md	3.41e-11	0.773854	0.437	0.153	5.65e-07	progenitor cell response
ankrd22	4.13e-11	-0.909449	0.197	0.412	6.85e-07	progenitor cell response
CABZ01020840.1	4.14e-11	-0.607096	0.031	0.182	6.85e-07	progenitor cell response
bcar1	4.71e-11	-0.805003	0.109	0.312	7.8e-07	progenitor cell response
tnfrsf11b	7.97e-11	-0.822362	0.01	0.124	1.32e-06	progenitor cell response
ndufa3	9.09e-11	0.715825	0.331	0.071	1.51e-06	progenitor cell response
hnrnpa0l.1	1.17e-10	-0.460471	0.736	0.818	1.94e-06	progenitor cell response
ahnak	1.33e-10	-0.83032	0.188	0.394	2.2e-06	progenitor cell response
rps15	1.82e-10	0.286516	0.981	0.959	3.01e-06	progenitor cell response
rpl24	1.9e-10	0.288426	0.977	0.971	3.14e-06	progenitor cell response
si:dkey-177p2.6	1.9e-10	-0.640892	0.356	0.571	3.15e-06	progenitor cell response
tob1a	2.37e-10	0.556767	0.653	0.371	3.92e-06	progenitor cell response
si:ch211-196l7.4	2.61e-10	-0.493703	0.573	0.741	4.33e-06	progenitor cell response
zbtb18	2.63e-10	0.60718	0.282	0.041	4.35e-06	progenitor cell response
cox8a	2.68e-10	0.633084	0.617	0.335	4.44e-06	progenitor cell response
si:dkey-4p15.3	2.89e-10	-0.698332	0.008	0.112	4.79e-06	progenitor cell response
zfand5a	3.16e-10	-0.765148	0.236	0.453	5.22e-06	progenitor cell response
cotl1	3.5e-10	-0.786581	0.13	0.329	5.79e-06	progenitor cell response
rpl6	3.61e-10	0.383005	0.916	0.759	5.98e-06	progenitor cell response
mid1ip1l	4.72e-10	0.739012	0.278	0.047	7.82e-06	progenitor cell response
adgrg6	4.91e-10	0.710087	0.299	0.059	8.14e-06	progenitor cell response
rplp2	4.99e-10	0.316586	0.969	0.894	8.26e-06	progenitor cell response
sod1	5.33e-10	0.676283	0.51	0.229	8.83e-06	progenitor cell response
mb	5.35e-10	0.336181	0.998	0.982	8.85e-06	progenitor cell response
rps17	5.67e-10	0.334895	0.929	0.794	9.38e-06	progenitor cell response
CABZ01080568.1	5.82e-10	-0.714433	0.228	0.441	9.64e-06	progenitor cell response
tfeb	6.35e-10	-0.74718	0.054	0.212	1.05e-05	progenitor cell response
timp2b	6.42e-10	-0.980415	0.069	0.235	1.06e-05	progenitor cell response
si:ch211-288g17.3	7.52e-10	0.704173	0.441	0.153	1.25e-05	progenitor cell response
egr1	7.85e-10	0.453584	0.785	0.518	1.3e-05	progenitor cell response
zfand2a	8.3e-10	-0.854942	0.13	0.324	1.37e-05	progenitor cell response
rpl17	1e-09	0.259533	0.987	0.976	1.66e-05	progenitor cell response
clic4	1.02e-09	-0.858374	0.159	0.353	1.7e-05	progenitor cell response
metrn	1.04e-09	0.734377	0.316	0.076	1.72e-05	progenitor cell response
lin28a	1.09e-09	-0.927043	0.176	0.388	1.81e-05	progenitor cell response
ndel1b	1.59e-09	-0.758265	0.157	0.353	2.62e-05	progenitor cell response
c7b	1.73e-09	-0.723281	0.059	0.218	2.87e-05	progenitor cell response
appb	2.07e-09	0.607912	0.328	0.082	3.43e-05	progenitor cell response
zfp36l1b	2.1e-09	-0.654568	0.431	0.606	3.48e-05	progenitor cell response
nop56	2.17e-09	-0.793716	0.232	0.429	3.59e-05	progenitor cell response
prrx1a	2.18e-09	-0.627913	0.025	0.147	3.61e-05	progenitor cell response
pdcd6	2.7e-09	-0.550075	0.027	0.153	4.47e-05	progenitor cell response
gal3st1a	3.09e-09	0.609208	0.333	0.088	5.12e-05	progenitor cell response
rpl23a	3.41e-09	0.291066	0.964	0.929	5.65e-05	progenitor cell response
cadm4	3.43e-09	0.55023	0.498	0.212	5.68e-05	progenitor cell response
myl12.1	3.82e-09	-0.686857	0.259	0.465	6.32e-05	progenitor cell response
spcs1	3.93e-09	0.646641	0.213	0.018	6.5e-05	progenitor cell response
rpl8	4.01e-09	0.279768	0.977	0.959	6.64e-05	progenitor cell response
pdia3	4.12e-09	0.545446	0.521	0.247	6.81e-05	progenitor cell response
gadd45bb	4.22e-09	-0.564113	0.661	0.8	6.98e-05	progenitor cell response
fabp3	4.4e-09	0.521995	0.626	0.335	7.29e-05	progenitor cell response
si:ch211-286b5.5	4.42e-09	0.614134	0.372	0.124	7.32e-05	progenitor cell response
cdc42ep5	4.73e-09	-0.759165	0.071	0.229	7.82e-05	progenitor cell response
rplp0	5.19e-09	0.288596	0.969	0.918	8.6e-05	progenitor cell response
ckbb	5.93e-09	0.701078	0.316	0.082	9.82e-05	progenitor cell response
fam110c	5.96e-09	-0.502726	0.015	0.118	9.88e-05	progenitor cell response
f3b	6.27e-09	-0.755942	0.402	0.588	0.000103748	progenitor cell response
f11r.1	6.79e-09	-0.643031	0.492	0.624	0.000112439	progenitor cell response
elovl1b	6.81e-09	-0.711714	0.167	0.353	0.000112804	progenitor cell response
zgc:92107	7.49e-09	-0.738741	0.073	0.229	0.000123968	progenitor cell response
kdm6ba	7.54e-09	-0.706252	0.341	0.524	0.000124883	progenitor cell response
efhd1	7.95e-09	0.570268	0.538	0.271	0.000131698	progenitor cell response
tnfrsf21	7.96e-09	-0.813504	0.146	0.329	0.000131793	progenitor cell response
cox6b2	8.04e-09	0.483741	0.661	0.376	0.000133175	progenitor cell response
rab1ba	8.13e-09	-0.651651	0.096	0.265	0.000134643	progenitor cell response
elf1	8.52e-09	-0.723628	0.094	0.259	0.000141145	progenitor cell response
rbm24a	8.88e-09	0.745047	0.268	0.053	0.000146999	progenitor cell response
inhbaa	1.05e-08	-1.14282	0.031	0.153	0.000173442	progenitor cell response
eif6	1.14e-08	-0.713003	0.134	0.312	0.000189228	progenitor cell response
spint1a	1.15e-08	-0.677225	0.201	0.388	0.00018992	progenitor cell response
net1	1.23e-08	-0.685947	0.218	0.412	0.000204249	progenitor cell response
hmgn2	1.43e-08	0.769142	0.563	0.3	0.000236083	progenitor cell response
ddt	1.49e-08	0.614962	0.28	0.065	0.000247198	progenitor cell response
hmgb3a	1.51e-08	0.543351	0.471	0.194	0.000249658	progenitor cell response
eif4e1c	1.53e-08	-0.612728	0.113	0.288	0.000253789	progenitor cell response
epha2a	1.64e-08	-0.742506	0.18	0.365	0.000271075	progenitor cell response
dla	1.79e-08	0.572394	0.475	0.2	0.000295977	progenitor cell response
tmsb	2.04e-08	0.71996	0.362	0.129	0.000338529	progenitor cell response
her15.1.1	2.13e-08	0.681377	0.753	0.518	0.000352836	progenitor cell response
h2afy2	2.37e-08	0.521031	0.274	0.059	0.000392783	progenitor cell response
rhoab	2.56e-08	-0.728614	0.241	0.429	0.000424093	progenitor cell response
cdh1	2.57e-08	-0.774381	0.247	0.424	0.000425216	progenitor cell response
trib3	2.59e-08	-0.675905	0.28	0.459	0.00042933	progenitor cell response
cish	2.61e-08	-0.725631	0.128	0.3	0.000432642	progenitor cell response
CSDC2 (1 of many)	2.7e-08	-0.460982	0.015	0.112	0.000447049	progenitor cell response
efhd2	2.78e-08	-0.722831	0.182	0.359	0.000460365	progenitor cell response
calm2b	2.85e-08	0.565425	0.523	0.271	0.000471979	progenitor cell response
rps2	3.34e-08	0.265224	0.975	0.953	0.000553554	progenitor cell response
tnfrsf9a	3.46e-08	-1.07059	0.054	0.188	0.000572904	progenitor cell response
si:ch211-236l14.4	3.46e-08	0.592569	0.293	0.076	0.000573021	progenitor cell response
atp5l	3.52e-08	0.42907	0.755	0.524	0.000582226	progenitor cell response
hmgn6	3.67e-08	0.479492	0.623	0.353	0.000607378	progenitor cell response
sb:cb1058	3.84e-08	-0.706463	0.044	0.171	0.000635673	progenitor cell response
irf2bpl	4.02e-08	0.607239	0.276	0.071	0.000664982	progenitor cell response
cox7c	4.33e-08	0.574958	0.533	0.282	0.00071754	progenitor cell response
stx5a	4.39e-08	-0.592557	0.044	0.171	0.000726943	progenitor cell response
tdh	4.42e-08	0.547259	0.529	0.282	0.000732485	progenitor cell response
ptgs2b	4.45e-08	-0.947705	0.092	0.247	0.000737537	progenitor cell response
ddx24	4.63e-08	-0.509035	0.052	0.188	0.000766416	progenitor cell response
clstn1	4.8e-08	0.556406	0.542	0.288	0.00079492	progenitor cell response
CT027638.1	5.08e-08	0.571446	0.887	0.747	0.000841043	progenitor cell response
h1f0	5.7e-08	-1.02218	0.259	0.424	0.000943038	progenitor cell response
cpeb4b	6.02e-08	-0.631598	0.314	0.482	0.000996186	progenitor cell response
hsp70l	6.06e-08	-0.560078	0.877	0.912	0.00100396	progenitor cell response
rpl22	6.37e-08	0.28853	0.952	0.859	0.00105411	progenitor cell response
eef1da	6.4e-08	0.404818	0.73	0.476	0.00106051	progenitor cell response
mdh1aa	6.43e-08	0.513721	0.45	0.2	0.00106524	progenitor cell response
maff	6.73e-08	-0.654906	0.308	0.488	0.00111458	progenitor cell response
metrnla	6.94e-08	-0.542871	0.067	0.212	0.00114869	progenitor cell response
sox21a	7.31e-08	0.594675	0.287	0.076	0.00120999	progenitor cell response
rln3a	7.37e-08	-1.27225	0.096	0.247	0.00121995	progenitor cell response
atp5mc1	8.06e-08	0.531825	0.303	0.088	0.00133532	progenitor cell response
hspb8	8.45e-08	-0.646019	0.063	0.2	0.00139934	progenitor cell response
si:ch211-152f23.5	8.78e-08	0.671836	0.151	0	0.0014539	progenitor cell response
h3f3d	9.06e-08	-0.363056	0.738	0.806	0.00149977	progenitor cell response
ndufa5	9.15e-08	0.540188	0.209	0.029	0.00151433	progenitor cell response
ndufa1	9.28e-08	0.553085	0.358	0.135	0.00153727	progenitor cell response
pfn2	9.41e-08	-0.532023	0.45	0.582	0.00155884	progenitor cell response
pleca	9.95e-08	-0.82752	0.274	0.441	0.00164712	progenitor cell response
mif	1.17e-07	0.474428	0.238	0.047	0.00193448	progenitor cell response
jag1b	1.17e-07	0.47307	0.502	0.241	0.00193735	progenitor cell response
rpl7l1	1.32e-07	-0.6134	0.038	0.153	0.00218651	progenitor cell response
myoc	1.38e-07	1.00979	0.259	0.071	0.00228364	progenitor cell response
eif4g1a	1.38e-07	-0.618354	0.182	0.359	0.00229197	progenitor cell response
qkia	1.4e-07	-0.587882	0.153	0.329	0.00232449	progenitor cell response
mpc2	1.44e-07	0.528025	0.205	0.029	0.00238195	progenitor cell response
hk2	1.5e-07	-0.521955	0.056	0.188	0.00247775	progenitor cell response
eif3k	1.5e-07	0.433239	0.477	0.218	0.00248327	progenitor cell response
ctgfa	1.55e-07	-1.17093	0.107	0.259	0.00256714	progenitor cell response
six4b	1.55e-07	0.520894	0.192	0.024	0.00257271	progenitor cell response
sparc	1.59e-07	0.372709	0.889	0.806	0.00262605	progenitor cell response
dcn	1.6e-07	0.551424	0.28	0.076	0.00265147	progenitor cell response
gata3	1.61e-07	0.571327	0.295	0.088	0.00265772	progenitor cell response
etf1b	1.63e-07	-0.641071	0.345	0.494	0.00270422	progenitor cell response
sub1a	1.82e-07	0.475356	0.314	0.094	0.00301861	progenitor cell response
notch1a	1.83e-07	0.519053	0.27	0.071	0.00302238	progenitor cell response
atp1a1a.4	1.83e-07	0.626232	0.393	0.159	0.00303088	progenitor cell response
ldhba	1.95e-07	0.507096	0.264	0.065	0.00323028	progenitor cell response
spry2	1.96e-07	0.574468	0.207	0.035	0.00325089	progenitor cell response
rps12	2.14e-07	0.262999	0.981	0.965	0.00355112	progenitor cell response
atp5pf	2.23e-07	0.443	0.471	0.224	0.00368562	progenitor cell response
wnt7aa	2.3e-07	0.542328	0.28	0.082	0.00380247	progenitor cell response
h2afvb	2.38e-07	0.537965	0.492	0.241	0.00393531	progenitor cell response
fosl2	2.44e-07	-0.591069	0.278	0.435	0.00403426	progenitor cell response
slc25a22b	2.56e-07	0.508721	0.381	0.159	0.00424211	progenitor cell response
twistnb	2.61e-07	-0.555763	0.065	0.2	0.00432616	progenitor cell response
zgc:110796	2.68e-07	0.527272	0.178	0.018	0.00444267	progenitor cell response
cox6a1	2.85e-07	0.530635	0.423	0.188	0.00472671	progenitor cell response
brd4	2.9e-07	-0.64601	0.209	0.376	0.00480084	progenitor cell response
rpl4	3.02e-07	0.295603	0.883	0.735	0.00499726	progenitor cell response
atp5f1e	3.09e-07	0.502167	0.59	0.353	0.00512231	progenitor cell response
ctnnd1	3.29e-07	-0.553542	0.115	0.271	0.00544141	progenitor cell response
cox7b	3.41e-07	0.532737	0.525	0.282	0.00565457	progenitor cell response
dkc1	3.65e-07	-0.591973	0.086	0.229	0.00604633	progenitor cell response
nop2	3.76e-07	-0.526544	0.042	0.159	0.00622151	progenitor cell response
nop10	4.21e-07	-0.584894	0.098	0.247	0.00696383	progenitor cell response
hmgn7	4.34e-07	0.522509	0.372	0.153	0.00718945	progenitor cell response
scdb	4.55e-07	0.531157	0.192	0.029	0.00752929	progenitor cell response
prmt1	4.85e-07	-0.645616	0.205	0.359	0.00802859	progenitor cell response
brd3b	5.16e-07	0.520146	0.238	0.059	0.00854685	progenitor cell response
cfl1	6.1e-07	-0.369718	0.828	0.847	0.0101025	progenitor cell response
pacsin2	6.59e-07	-0.49293	0.029	0.129	0.0109132	progenitor cell response
pir	6.59e-07	-0.652313	0.029	0.129	0.0109132	progenitor cell response
calm3a	7.15e-07	0.580238	0.502	0.276	0.0118479	progenitor cell response
ssb	7.19e-07	-0.574187	0.052	0.171	0.0119128	progenitor cell response
cdhr1a	7.51e-07	0.574664	0.178	0.024	0.0124283	progenitor cell response
si:dkey-1m11.6	7.62e-07	0.571173	0.218	0.047	0.0126259	progenitor cell response
npc1	8.15e-07	-0.541045	0.067	0.194	0.0135009	progenitor cell response
rnf44	8.25e-07	0.489251	0.186	0.029	0.0136648	progenitor cell response
chac1	8.26e-07	-0.506587	0.458	0.594	0.0136782	progenitor cell response
si:rp71-77l1.1	9.02e-07	0.656572	0.151	0.012	0.0149319	progenitor cell response
atp5mc3b	9.05e-07	0.383653	0.659	0.459	0.0149935	progenitor cell response
pdap1a	9.64e-07	-0.416101	0.019	0.106	0.0159704	progenitor cell response
cyp27c1	9.99e-07	-0.633755	0.412	0.535	0.0165479	progenitor cell response
mbd2	1.02e-06	-0.580267	0.069	0.194	0.0168621	progenitor cell response
fthl29	1.03e-06	-0.54665	0.056	0.176	0.017011	progenitor cell response
fbl	1.05e-06	-0.561594	0.096	0.235	0.0173845	progenitor cell response
ptprz1b	1.11e-06	0.535231	0.356	0.147	0.0183603	progenitor cell response
vim	1.12e-06	0.514302	0.245	0.065	0.0186169	progenitor cell response
keap1a	1.18e-06	-0.606704	0.092	0.229	0.0194619	progenitor cell response
ddx54	1.18e-06	-0.405021	0.027	0.124	0.0195162	progenitor cell response
fis1	1.19e-06	-0.590474	0.086	0.218	0.0197659	progenitor cell response
ctnna1	1.24e-06	-0.640867	0.103	0.241	0.0204817	progenitor cell response
id2b	1.26e-06	0.305877	0.473	0.224	0.0208849	progenitor cell response
ckmt1	1.31e-06	0.460537	0.126	0	0.021768	progenitor cell response
dlb	1.37e-06	0.554688	0.161	0.018	0.0227021	progenitor cell response
sptssa	1.4e-06	-0.54212	0.105	0.247	0.0232499	progenitor cell response
prdx2	1.46e-06	0.475389	0.515	0.3	0.0242029	progenitor cell response
dynll2a	1.5e-06	0.499216	0.199	0.041	0.0248695	progenitor cell response
hsp70.2	1.54e-06	-0.459229	0.904	0.912	0.0255281	progenitor cell response
pkp1b	1.58e-06	-0.687402	0.268	0.418	0.0261351	progenitor cell response
mgst3a	1.72e-06	0.404167	0.209	0.047	0.0284152	progenitor cell response
hsph1	1.73e-06	-0.631421	0.063	0.182	0.0286384	progenitor cell response
flii	1.74e-06	-0.617612	0.052	0.165	0.0287665	progenitor cell response
si:ch211-178n15.1	1.76e-06	-0.623299	0.238	0.394	0.0291114	progenitor cell response
mtbl	1.76e-06	0.452267	0.169	0.024	0.0292195	progenitor cell response
si:dkeyp-27c8.2	1.78e-06	-0.464295	0.05	0.165	0.0295124	progenitor cell response
eya4	1.86e-06	0.452942	0.18	0.029	0.0308739	progenitor cell response
pprc1	1.99e-06	-0.556329	0.073	0.2	0.0329877	progenitor cell response
cxcl12b	2.11e-06	0.522907	0.146	0.012	0.0349257	progenitor cell response
GCA	2.16e-06	-0.567997	0.073	0.2	0.0357868	progenitor cell response
ucp2	2.27e-06	0.44793	0.621	0.376	0.0375319	progenitor cell response
prrg1	2.34e-06	-0.608767	0.061	0.176	0.038758	progenitor cell response
ndufs5	2.35e-06	0.480873	0.165	0.024	0.0389564	progenitor cell response
yap1	2.38e-06	-0.528016	0.268	0.429	0.0394404	progenitor cell response
gab1	2.44e-06	-0.578098	0.115	0.253	0.0404516	progenitor cell response
fads2	2.48e-06	0.477341	0.197	0.041	0.0411117	progenitor cell response
ppan	2.61e-06	-0.429695	0.021	0.106	0.0432584	progenitor cell response
rbfox2	2.62e-06	0.483842	0.142	0.012	0.043359	progenitor cell response
ndufa4l	2.73e-06	0.441105	0.68	0.471	0.0452154	progenitor cell response
hist2h2l	2.78e-06	0.424131	0.245	0.071	0.0459756	progenitor cell response
isl1	2.8e-06	0.555647	0.165	0.024	0.0464107	progenitor cell response
hspbp1	2.83e-06	-0.677142	0.084	0.212	0.0467982	progenitor cell response
caprin1b	2.96e-06	0.527432	0.335	0.141	0.0490505	progenitor cell response
pcdh10b	2.96e-06	0.478276	0.155	0.018	0.0490887	progenitor cell response
mapk14a	2.98e-06	-0.417623	0.036	0.135	0.0493644	progenitor cell response
tuba8l3	3.07e-06	0.441742	0.224	0.059	0.0507623	progenitor cell response
twf2b	3.09e-06	0.586068	0.153	0.018	0.0511757	progenitor cell response
sox4b	3.29e-06	-0.638732	0.069	0.188	0.054404	progenitor cell response
cxcl18b	3.34e-06	-0.987828	0.368	0.506	0.0553053	progenitor cell response
ier2a	3.35e-06	-0.536893	0.377	0.535	0.0555034	progenitor cell response
pmp22b	3.4e-06	-0.536085	0.31	0.465	0.0562715	progenitor cell response
pax2a	3.47e-06	0.461702	0.437	0.218	0.0575296	progenitor cell response
pvalb8	3.52e-06	1.5423	0.167	0.029	0.0583679	progenitor cell response
myclb	3.55e-06	0.379709	0.331	0.135	0.0588508	progenitor cell response
eif3g	3.58e-06	0.474927	0.393	0.188	0.0592134	progenitor cell response
mvp	3.63e-06	-0.574405	0.149	0.294	0.0600521	progenitor cell response
ndufb7	3.65e-06	0.455744	0.182	0.035	0.060386	progenitor cell response
hint1	3.85e-06	0.440277	0.316	0.124	0.0637086	progenitor cell response
si:ch211-80h18.1	3.93e-06	-0.500415	0.289	0.465	0.0651346	progenitor cell response
cebpg	4.01e-06	-0.57185	0.159	0.306	0.066399	progenitor cell response
prdx5	4.05e-06	0.476787	0.282	0.1	0.0670506	progenitor cell response
fxyd6l	4.05e-06	0.535188	0.285	0.106	0.0670631	progenitor cell response
hmgb1b	4.06e-06	0.457037	0.322	0.129	0.0672596	progenitor cell response
sox13	4.21e-06	0.446195	0.266	0.088	0.0696831	progenitor cell response
ncl	4.26e-06	-0.570286	0.364	0.494	0.0705349	progenitor cell response
cox4i1	4.34e-06	0.418426	0.605	0.382	0.0718355	progenitor cell response
rhov	4.36e-06	-0.537717	0.144	0.3	0.0721226	progenitor cell response
slc16a6b	4.57e-06	-0.428544	0.025	0.112	0.0756954	progenitor cell response
crabp2b	4.71e-06	0.539193	0.293	0.112	0.0780722	progenitor cell response
psmb2	4.75e-06	0.475096	0.209	0.053	0.07869	progenitor cell response
txnrd3	4.89e-06	-0.535692	0.088	0.212	0.0810379	progenitor cell response
atp5fa1	5e-06	0.429651	0.454	0.241	0.0828762	progenitor cell response
slc16a1a	5.52e-06	0.593893	0.203	0.053	0.0914017	progenitor cell response
riok3	5.6e-06	-0.335563	0.025	0.112	0.0927133	progenitor cell response
nfasca	5.73e-06	0.356597	0.458	0.229	0.094938	progenitor cell response
TMC1	6.18e-06	0.441387	0.123	0.006	0.102293	progenitor cell response
rtn4a	6.36e-06	-0.688571	0.291	0.418	0.105304	progenitor cell response
atp5meb	6.52e-06	0.40191	0.475	0.265	0.107889	progenitor cell response
ip6k2a	6.68e-06	0.419697	0.209	0.053	0.110584	progenitor cell response
rrs1	6.84e-06	-0.476549	0.052	0.159	0.113202	progenitor cell response
h3f3b.1	7.12e-06	0.486497	0.421	0.212	0.117979	progenitor cell response
gal3st3	7.17e-06	0.407372	0.303	0.118	0.11875	progenitor cell response
hmgb2a	7.27e-06	0.328815	0.397	0.182	0.120443	progenitor cell response
dbi	7.29e-06	0.450962	0.31	0.124	0.120639	progenitor cell response
mt-nd3	7.49e-06	0.485966	0.805	0.653	0.124014	progenitor cell response
si:ch211-133n4.4	7.58e-06	0.496923	0.243	0.082	0.125503	progenitor cell response
ddost	7.65e-06	0.410174	0.165	0.029	0.126756	progenitor cell response
pcxa	7.73e-06	0.461287	0.444	0.229	0.127919	progenitor cell response
rasd4	7.81e-06	0.544611	0.295	0.118	0.129321	progenitor cell response
tpi1b	8.12e-06	0.47329	0.345	0.159	0.134394	progenitor cell response
stat3	8.41e-06	-0.530259	0.13	0.265	0.139267	progenitor cell response
mpc1	8.42e-06	0.456001	0.174	0.035	0.139346	progenitor cell response
proca1	8.55e-06	0.598118	0.184	0.041	0.141556	progenitor cell response
gstp1	8.57e-06	0.392629	0.46	0.241	0.14197	progenitor cell response
mapk14b	8.6e-06	-0.516374	0.079	0.2	0.142338	progenitor cell response
ubb	8.62e-06	-0.423232	0.699	0.765	0.142669	progenitor cell response
taf3	9.09e-06	0.3807	0.418	0.212	0.150539	progenitor cell response
tnip1	9.11e-06	-0.618607	0.176	0.312	0.150909	progenitor cell response
cd99	9.24e-06	-0.482799	0.065	0.176	0.152939	progenitor cell response
UBB	9.25e-06	-0.46126	0.73	0.788	0.153105	progenitor cell response
si:ch211-235e9.6	9.37e-06	0.453084	0.142	0.018	0.155147	progenitor cell response
vdac1	9.69e-06	0.435233	0.285	0.112	0.160459	progenitor cell response
slc43a2b	1.02e-05	0.461504	0.513	0.294	0.169267	progenitor cell response
hsbp1b	1.02e-05	0.350574	0.245	0.076	0.169637	progenitor cell response
lims1	1.03e-05	-0.467866	0.073	0.188	0.17095	progenitor cell response
zgc:77486.1	1.05e-05	-0.45244	0.038	0.129	0.173716	progenitor cell response
mak16	1.09e-05	-0.435679	0.04	0.135	0.180511	progenitor cell response
tuba1a	1.1e-05	0.668696	0.264	0.1	0.182653	progenitor cell response
sec11a	1.1e-05	0.381526	0.153	0.024	0.182841	progenitor cell response
calm3b	1.12e-05	0.367652	0.446	0.224	0.186261	progenitor cell response
ndufc2	1.13e-05	0.348887	0.241	0.076	0.186882	progenitor cell response
dlgap4a	1.14e-05	-0.460132	0.084	0.206	0.187972	progenitor cell response
ost4	1.23e-05	0.403796	0.172	0.035	0.20365	progenitor cell response
nolc1	1.25e-05	-0.464088	0.073	0.188	0.206489	progenitor cell response
tefa	1.25e-05	0.411927	0.318	0.135	0.206868	progenitor cell response
chchd2	1.25e-05	-0.631162	0.197	0.329	0.207554	progenitor cell response
NDUFB1	1.26e-05	0.366097	0.138	0.018	0.209347	progenitor cell response
BX465834.1	1.29e-05	0.378823	0.243	0.076	0.213983	progenitor cell response
pfkfb3	1.33e-05	-0.623505	0.293	0.424	0.22025	progenitor cell response
hivep2a	1.34e-05	-0.597713	0.107	0.229	0.221193	progenitor cell response
tnrc6c1	1.36e-05	0.439048	0.395	0.2	0.225153	progenitor cell response
cyp26b1	1.37e-05	0.466981	0.172	0.035	0.226049	progenitor cell response
anp32a	1.37e-05	0.40937	0.245	0.082	0.227105	progenitor cell response
cyr61	1.4e-05	-0.660708	0.385	0.524	0.232371	progenitor cell response
ppib	1.41e-05	0.38915	0.529	0.312	0.232875	progenitor cell response
tmem258	1.44e-05	0.420999	0.36	0.165	0.238619	progenitor cell response
sec23b	1.52e-05	-0.513504	0.126	0.259	0.25203	progenitor cell response
zmiz1a	1.61e-05	0.408399	0.178	0.041	0.266998	progenitor cell response
bhlhe41	1.62e-05	-0.443642	0.042	0.135	0.26885	progenitor cell response
cox5ab	1.66e-05	0.447561	0.238	0.082	0.275014	progenitor cell response
plecb	1.67e-05	-0.54065	0.121	0.253	0.276642	progenitor cell response
CR293509.1	1.69e-05	-0.676692	0.079	0.194	0.279832	progenitor cell response
atp5mf	1.72e-05	0.382384	0.492	0.288	0.28526	progenitor cell response
tmod4	1.74e-05	0.435726	0.146	0.024	0.287885	progenitor cell response
man2a2	1.9e-05	0.421256	0.251	0.088	0.313997	progenitor cell response
vdrb	1.9e-05	0.364799	0.241	0.082	0.315224	progenitor cell response
roraa	2.01e-05	0.493957	0.301	0.129	0.333121	progenitor cell response
alas1	2.04e-05	-0.573402	0.464	0.565	0.338093	progenitor cell response
ptbp3	2.05e-05	0.435643	0.134	0.018	0.339232	progenitor cell response
lsm7	2.07e-05	0.357413	0.228	0.071	0.34202	progenitor cell response
rrad	2.09e-05	-0.551705	0.04	0.129	0.345313	progenitor cell response
hmgb2b	2.16e-05	0.425551	0.322	0.141	0.357434	progenitor cell response
nenf	2.17e-05	0.388505	0.123	0.012	0.358825	progenitor cell response
slc4a2a	2.19e-05	0.439826	0.278	0.112	0.362006	progenitor cell response
scg3	2.19e-05	0.44312	0.341	0.159	0.362166	progenitor cell response
adsl	2.21e-05	0.363464	0.123	0.012	0.366438	progenitor cell response
hdgfl2	2.27e-05	0.392631	0.111	0.006	0.375898	progenitor cell response
si:dkey-51e6.1	2.34e-05	0.466893	0.199	0.059	0.387798	progenitor cell response
atp2b1a	2.42e-05	-0.507977	0.467	0.576	0.401133	progenitor cell response
prps1a	2.44e-05	-0.496711	0.073	0.182	0.403568	progenitor cell response
abce1	2.44e-05	-0.447641	0.05	0.147	0.404241	progenitor cell response
si:ch211-214j24.10	2.49e-05	-0.546779	0.335	0.459	0.412686	progenitor cell response
pi4kb	2.51e-05	-0.433183	0.05	0.147	0.415586	progenitor cell response
ctsf	2.52e-05	0.39927	0.27	0.106	0.417582	progenitor cell response
gabarapb	2.56e-05	0.369649	0.492	0.276	0.424024	progenitor cell response
kdm5ba	2.58e-05	0.30144	0.134	0.018	0.42735	progenitor cell response
chmp1b	2.62e-05	-0.52381	0.182	0.318	0.433147	progenitor cell response
si:ch1073-443f11.2	2.63e-05	0.383766	0.165	0.035	0.435407	progenitor cell response
prelid1a	2.64e-05	-0.548132	0.174	0.306	0.437105	progenitor cell response
adh5	2.71e-05	0.371288	0.351	0.159	0.448526	progenitor cell response
tubb2b	2.74e-05	0.414974	0.295	0.124	0.454007	progenitor cell response
tcima	2.77e-05	-0.616941	0.416	0.535	0.45935	progenitor cell response
ndufab1b	2.81e-05	0.387441	0.142	0.024	0.465265	progenitor cell response
vwa1	2.88e-05	-0.43403	0.033	0.118	0.47771	progenitor cell response
ptgis	2.9e-05	-0.576982	0.048	0.141	0.480003	progenitor cell response
ube2al	2.93e-05	-0.553868	0.27	0.4	0.484485	progenitor cell response
zbtb4	2.96e-05	0.390087	0.201	0.059	0.489861	progenitor cell response
itpkcb	3.02e-05	-0.538054	0.088	0.2	0.50066	progenitor cell response
gpsm1a	3.3e-05	0.327669	0.119	0.012	0.546129	progenitor cell response
sult2st1	3.34e-05	0.346484	0.132	0.018	0.553571	progenitor cell response
si:dkey-112a7.4	3.36e-05	-0.552108	0.184	0.312	0.55601	progenitor cell response
pcyt2	3.39e-05	-0.557558	0.098	0.212	0.560622	progenitor cell response
rnasekb	3.45e-05	0.345997	0.249	0.088	0.571196	progenitor cell response
si:ch73-46j18.5	3.49e-05	0.423366	0.395	0.218	0.578399	progenitor cell response
s100t	3.52e-05	1.04744	0.205	0.065	0.582929	progenitor cell response
otofb	3.59e-05	0.541069	0.138	0.024	0.595246	progenitor cell response
PLEKHH3	3.7e-05	-0.474897	0.105	0.224	0.612566	progenitor cell response
sorbs3	3.75e-05	0.435756	0.117	0.012	0.620594	progenitor cell response
mt-nd4l	3.81e-05	0.395407	0.159	0.035	0.630182	progenitor cell response
nucks1a	3.83e-05	0.36671	0.262	0.1	0.634453	progenitor cell response
irak3	3.93e-05	-0.423898	0.048	0.141	0.651596	progenitor cell response
selenok	3.94e-05	0.351337	0.172	0.041	0.653049	progenitor cell response
atp5mea	3.95e-05	0.387925	0.169	0.041	0.654378	progenitor cell response
syngr2b	4.28e-05	0.35468	0.105	0.006	0.707985	progenitor cell response
arrdc1a	4.28e-05	-0.552285	0.178	0.306	0.70896	progenitor cell response
atp1b2b	4.31e-05	0.385154	0.105	0.006	0.714251	progenitor cell response
tuba1c	4.32e-05	0.441262	0.222	0.076	0.714583	progenitor cell response
tbx1	4.4e-05	0.389376	0.138	0.024	0.729316	progenitor cell response
chmp5b	4.54e-05	-0.46299	0.211	0.353	0.751254	progenitor cell response
lrba	4.56e-05	0.344637	0.268	0.106	0.754313	progenitor cell response
si:dkeyp-117h8.2	4.66e-05	0.428969	0.157	0.035	0.771582	progenitor cell response
ndufb6	4.86e-05	0.333885	0.136	0.024	0.804345	progenitor cell response
hmgcrb	5.08e-05	-0.383518	0.031	0.112	0.841591	progenitor cell response
psma1	5.12e-05	0.356378	0.32	0.141	0.848497	progenitor cell response
bckdk	5.24e-05	0.356943	0.159	0.035	0.867737	progenitor cell response
tubb5	5.26e-05	0.448201	0.115	0.012	0.871811	progenitor cell response
abca1a	5.29e-05	-0.487867	0.174	0.306	0.876703	progenitor cell response
inhbb	5.32e-05	-0.573991	0.224	0.353	0.880509	progenitor cell response
cox4i2	5.32e-05	0.390352	0.136	0.024	0.881337	progenitor cell response
hp1bp3	5.4e-05	0.304491	0.178	0.047	0.894531	progenitor cell response
hes6	5.49e-05	0.377875	0.149	0.029	0.908737	progenitor cell response
STMP1	5.49e-05	0.362113	0.364	0.182	0.909507	progenitor cell response
cldna	5.54e-05	-0.544044	0.069	0.171	0.916612	progenitor cell response
itm2bb	5.69e-05	0.330339	0.314	0.141	0.941557	progenitor cell response
acadm	5.75e-05	0.343333	0.165	0.041	0.952019	progenitor cell response
FAM83G	5.82e-05	-0.546562	0.117	0.235	0.96427	progenitor cell response
cdh11	5.86e-05	0.374002	0.205	0.065	0.970708	progenitor cell response
tax1bp1b	5.88e-05	-0.504132	0.238	0.365	0.974072	progenitor cell response
bbip1	6.26e-05	0.375705	0.174	0.047	1	progenitor cell response
prr12b	6.29e-05	0.391019	0.155	0.035	1	progenitor cell response
slc12a2	6.37e-05	0.39162	0.333	0.165	1	progenitor cell response
slc4a7	6.43e-05	-0.388533	0.029	0.106	1	progenitor cell response
atp5f1c	6.44e-05	0.308244	0.234	0.082	1	progenitor cell response
sp4	6.55e-05	0.298324	0.113	0.012	1	progenitor cell response
cox8b	6.58e-05	0.406454	0.123	0.018	1	progenitor cell response
ivns1abpb	6.61e-05	-0.407012	0.04	0.124	1	progenitor cell response
ppp4cb	6.77e-05	-0.491624	0.063	0.159	1	progenitor cell response
mrps6	6.81e-05	-0.406141	0.054	0.147	1	progenitor cell response
clta	6.84e-05	0.36363	0.182	0.053	1	progenitor cell response
si:ch211-217k17.7	6.93e-05	-0.475557	0.088	0.194	1	progenitor cell response
kif19	7e-05	0.310942	0.243	0.088	1	progenitor cell response
sdc2	7.03e-05	0.324405	0.23	0.082	1	progenitor cell response
si:ch73-22o12.1	7.58e-05	-0.510496	0.167	0.288	1	progenitor cell response
zfp36l2	7.62e-05	0.272251	0.253	0.094	1	progenitor cell response
si:dkey-221l4.10	7.66e-05	-0.419283	0.088	0.2	1	progenitor cell response
her4.4	7.68e-05	0.347396	0.423	0.235	1	progenitor cell response
fbln7	8.08e-05	0.392826	0.253	0.106	1	progenitor cell response
atp2a2b	8.14e-05	-0.509866	0.128	0.241	1	progenitor cell response
cdv3	8.32e-05	-0.481746	0.255	0.382	1	progenitor cell response
p4ha1b	8.34e-05	0.387857	0.121	0.018	1	progenitor cell response
atp1a1b	8.44e-05	0.469385	0.159	0.041	1	progenitor cell response
calr	8.6e-05	0.33442	0.153	0.035	1	progenitor cell response
mycbp	8.69e-05	0.334926	0.207	0.071	1	progenitor cell response
pskh1	8.78e-05	-0.371823	0.044	0.129	1	progenitor cell response
pik3c2a	8.85e-05	0.356675	0.169	0.047	1	progenitor cell response
raph1b	9.04e-05	-0.436884	0.048	0.135	1	progenitor cell response
stip1	9.34e-05	-0.535241	0.149	0.265	1	progenitor cell response
prdx6	9.38e-05	0.292332	0.285	0.124	1	progenitor cell response
gpt2l	9.63e-05	0.341367	0.188	0.059	1	progenitor cell response
sod2	9.74e-05	0.353437	0.107	0.012	1	progenitor cell response
zbtb16a	9.75e-05	0.355897	0.109	0.012	1	progenitor cell response
zgc:55461	9.79e-05	0.437594	0.151	0.035	1	progenitor cell response
ube2e3	9.79e-05	0.298198	0.201	0.065	1	progenitor cell response
pim3	9.8e-05	-0.454814	0.299	0.429	1	progenitor cell response
fam13b	9.95e-05	-0.48204	0.153	0.271	1	progenitor cell response
caskin1	0.000101369	0.32175	0.151	0.035	1	progenitor cell response
sub1b	0.000101887	0.297827	0.172	0.047	1	progenitor cell response
st14a	0.000102012	-0.4597	0.046	0.129	1	progenitor cell response
pitpnaa	0.000102513	-0.537225	0.065	0.159	1	progenitor cell response
lsm5	0.000104009	0.327252	0.14	0.029	1	progenitor cell response
bysl	0.000104972	-0.476005	0.069	0.165	1	progenitor cell response
tspo	0.00010519	0.423815	0.176	0.053	1	progenitor cell response
stap2b	0.000105276	-0.515572	0.046	0.129	1	progenitor cell response
srsf7a	0.000105749	-0.497274	0.086	0.188	1	progenitor cell response
ddx3xa	0.000107675	-0.49789	0.349	0.459	1	progenitor cell response
mt-nd4	0.000109617	0.299262	0.912	0.829	1	progenitor cell response
eif4bb	0.000111612	-0.457242	0.065	0.159	1	progenitor cell response
nucks1b	0.000112547	0.335587	0.186	0.059	1	progenitor cell response
hmgn3	0.000113701	0.287049	0.414	0.218	1	progenitor cell response
rsrp1	0.000114119	-0.345302	0.577	0.653	1	progenitor cell response
srprb	0.000117062	-0.368984	0.031	0.106	1	progenitor cell response
tp53inp1	0.000117439	-0.585727	0.161	0.276	1	progenitor cell response
ndrg1a	0.000117485	-0.567396	0.061	0.153	1	progenitor cell response
stard14	0.00011941	-0.61254	0.123	0.229	1	progenitor cell response
stau2	0.000119726	0.27037	0.322	0.153	1	progenitor cell response
tomm5	0.000121169	0.320667	0.356	0.176	1	progenitor cell response
sh3bgrl	0.000122738	0.322285	0.205	0.071	1	progenitor cell response
dpm2	0.000125075	0.40702	0.222	0.088	1	progenitor cell response
COX7A2 (1 of many)	0.000126038	0.391707	0.174	0.053	1	progenitor cell response
hccsb	0.000127294	-0.378049	0.042	0.124	1	progenitor cell response
cab39l	0.000130569	-0.434546	0.056	0.147	1	progenitor cell response
irf2bp2b	0.00013167	0.33406	0.28	0.124	1	progenitor cell response
mgst3b	0.000132812	0.363654	0.349	0.182	1	progenitor cell response
nccrp1	0.00013522	-0.685666	0.132	0.241	1	progenitor cell response
ap2m1a	0.000135724	0.27812	0.207	0.071	1	progenitor cell response
gspt1l	0.000137071	-0.445366	0.109	0.218	1	progenitor cell response
kmt5aa	0.000137599	0.391112	0.126	0.024	1	progenitor cell response
jam2b	0.00013805	0.324707	0.213	0.076	1	progenitor cell response
phlda2	0.000140981	-0.513485	0.508	0.618	1	progenitor cell response
col9a2	0.000141177	0.311452	0.28	0.124	1	progenitor cell response
khsrp	0.000141843	-0.430285	0.061	0.153	1	progenitor cell response
ndufb8	0.000147855	0.296006	0.236	0.088	1	progenitor cell response
nr2f1a	0.000149097	0.353721	0.115	0.018	1	progenitor cell response
pim1	0.000151893	-0.403261	0.49	0.565	1	progenitor cell response
spcs3	0.000154965	0.279856	0.188	0.059	1	progenitor cell response
usp42	0.000155984	-0.413498	0.05	0.135	1	progenitor cell response
dnajc5b	0.00016049	0.306402	0.105	0.012	1	progenitor cell response
pvalb9	0.000162153	1.01423	0.113	0.018	1	progenitor cell response
ptpn1	0.000162725	-0.310061	0.036	0.112	1	progenitor cell response
zgc:153372	0.000163891	0.293306	0.213	0.076	1	progenitor cell response
atrx	0.000176324	0.356257	0.274	0.124	1	progenitor cell response
fkbp3	0.000182738	0.29741	0.31	0.147	1	progenitor cell response
abcf1	0.000183597	-0.42357	0.153	0.271	1	progenitor cell response
ube2d1b	0.000183794	-0.552864	0.132	0.235	1	progenitor cell response
mtap	0.000185812	0.316344	0.103	0.012	1	progenitor cell response
aldh6a1	0.000185935	0.293945	0.174	0.053	1	progenitor cell response
ical1	0.000193766	-0.503868	0.084	0.182	1	progenitor cell response
irx3a	0.000195171	0.32919	0.153	0.041	1	progenitor cell response
tp53	0.000196117	-0.513356	0.094	0.194	1	progenitor cell response
atp6v1e1a	0.000198316	0.399975	0.218	0.088	1	progenitor cell response
larp4ab	0.000198903	-0.556531	0.128	0.235	1	progenitor cell response
rnf213a	0.000198947	0.364852	0.18	0.059	1	progenitor cell response
zeb2a	0.000203066	0.321743	0.144	0.035	1	progenitor cell response
ik	0.000204869	0.294033	0.113	0.018	1	progenitor cell response
cdkn1bb	0.000207934	-0.39065	0.423	0.518	1	progenitor cell response
lrrc8da	0.000209388	-0.53063	0.052	0.135	1	progenitor cell response
syf2	0.000211225	0.375683	0.186	0.065	1	progenitor cell response
hmgb3b	0.000213172	0.353824	0.151	0.041	1	progenitor cell response
snrpd1	0.000218384	-0.541017	0.178	0.288	1	progenitor cell response
prkcdb	0.00023204	-0.4274	0.142	0.259	1	progenitor cell response
asah1b	0.000234916	0.317664	0.13	0.029	1	progenitor cell response
arhgef1a	0.000238176	-0.313075	0.033	0.106	1	progenitor cell response
lgr4	0.000238675	0.282072	0.132	0.029	1	progenitor cell response
pcdh19	0.000240791	0.332063	0.232	0.094	1	progenitor cell response
rbp5	0.000242357	0.366433	0.262	0.118	1	progenitor cell response
atl3	0.000245686	-0.357413	0.09	0.194	1	progenitor cell response
tubb4b	0.000246045	-0.307513	0.772	0.806	1	progenitor cell response
antxr1c	0.000250224	-0.511756	0.086	0.182	1	progenitor cell response
actn1	0.000253585	-0.338716	0.067	0.159	1	progenitor cell response
cdo1	0.000267762	0.356237	0.251	0.112	1	progenitor cell response
idh2	0.000272714	0.308592	0.274	0.124	1	progenitor cell response
csnk1db	0.000280431	-0.417615	0.09	0.188	1	progenitor cell response
h3f3b.1.2	0.000281757	-0.403821	0.301	0.418	1	progenitor cell response
fgf10a	0.000282141	0.36128	0.119	0.024	1	progenitor cell response
arl4aa	0.000284941	0.279851	0.314	0.147	1	progenitor cell response
sinhcaf	0.000287039	-0.479957	0.195	0.306	1	progenitor cell response
smkr1	0.000289067	0.296388	0.13	0.029	1	progenitor cell response
elovl2	0.000295856	0.332468	0.176	0.059	1	progenitor cell response
acbd7	0.000296743	0.329356	0.224	0.094	1	progenitor cell response
pomp	0.000302289	0.354414	0.282	0.135	1	progenitor cell response
usp10	0.000304501	-0.483131	0.144	0.253	1	progenitor cell response
bach1b	0.000305878	-0.367119	0.105	0.212	1	progenitor cell response
vamp8	0.000306125	0.347687	0.272	0.129	1	progenitor cell response
tmsb4x	0.000323344	-0.296419	0.891	0.894	1	progenitor cell response
gstt1b	0.000325967	0.282306	0.109	0.018	1	progenitor cell response
eif3jb	0.000327374	-0.504063	0.241	0.353	1	progenitor cell response
zc3h15	0.000335025	-0.316793	0.038	0.112	1	progenitor cell response
zgc:175088	0.000336045	0.338982	0.176	0.059	1	progenitor cell response
fosb	0.000339208	0.348293	0.843	0.759	1	progenitor cell response
tomm20a	0.00034597	-0.439794	0.238	0.353	1	progenitor cell response
atp5f1d	0.000346379	0.3976	0.276	0.141	1	progenitor cell response
fam120a	0.000351658	0.343612	0.136	0.035	1	progenitor cell response
igf2b	0.000374163	0.33929	0.364	0.2	1	progenitor cell response
mdh2	0.000375211	0.278892	0.354	0.182	1	progenitor cell response
ptp4a1	0.00037842	-0.470251	0.272	0.382	1	progenitor cell response
pcdh18b	0.000382834	0.302139	0.22	0.088	1	progenitor cell response
elof1	0.000393437	0.323188	0.126	0.029	1	progenitor cell response
vps4b	0.000399852	-0.48485	0.134	0.235	1	progenitor cell response
h3f3c	0.000403989	0.378478	0.343	0.188	1	progenitor cell response
marcksl1a	0.000405101	-0.518225	0.084	0.176	1	progenitor cell response
blcap	0.000423817	-0.447378	0.094	0.188	1	progenitor cell response
ankrd12	0.000429136	-0.476428	0.142	0.247	1	progenitor cell response
ago3b	0.00044691	-0.389793	0.079	0.171	1	progenitor cell response
tbcb	0.000458034	-0.55167	0.1	0.194	1	progenitor cell response
timp2a	0.000475045	-0.387314	0.203	0.324	1	progenitor cell response
lsr	0.000477895	-0.46241	0.19	0.294	1	progenitor cell response
hspa9	0.000479901	-0.540634	0.144	0.247	1	progenitor cell response
gdpd5a	0.0004824	-0.414897	0.048	0.124	1	progenitor cell response
psmb6	0.000485411	0.277496	0.255	0.118	1	progenitor cell response
si:dkey-180p18.9	0.000508847	0.286933	0.103	0.018	1	progenitor cell response
si:dkey-205h13.1	0.000510562	0.277132	0.245	0.112	1	progenitor cell response
ndufa2	0.000515397	0.335821	0.111	0.024	1	progenitor cell response
sat1b	0.000538437	0.301596	0.103	0.018	1	progenitor cell response
psmb1	0.000544798	0.311043	0.255	0.118	1	progenitor cell response
syne2b	0.000549906	0.378633	0.178	0.065	1	progenitor cell response
f3a	0.00055433	-0.59655	0.228	0.335	1	progenitor cell response
sema4ba	0.000566132	-0.40389	0.061	0.141	1	progenitor cell response
tmem59	0.000566765	0.287596	0.203	0.082	1	progenitor cell response
prpf38b	0.000576185	-0.382856	0.069	0.153	1	progenitor cell response
znf865	0.000580837	0.26308	0.222	0.094	1	progenitor cell response
AL929435.1	0.000584579	0.289535	0.142	0.041	1	progenitor cell response
aldh7a1	0.000599492	0.307055	0.111	0.024	1	progenitor cell response
mrpl38	0.000606324	-0.427698	0.065	0.147	1	progenitor cell response
esf1	0.000607852	-0.353369	0.052	0.129	1	progenitor cell response
myo18aa	0.000612025	0.268745	0.132	0.035	1	progenitor cell response
kremen1	0.000617576	0.355199	0.209	0.088	1	progenitor cell response
ifi46	0.000653113	0.310881	0.111	0.024	1	progenitor cell response
mapkapk2a	0.000657987	-0.434702	0.167	0.276	1	progenitor cell response
csnk1a1	0.000671313	-0.375033	0.368	0.465	1	progenitor cell response
dnmbp	0.000696154	0.329657	0.174	0.065	1	progenitor cell response
sri	0.000696237	0.292333	0.119	0.029	1	progenitor cell response
serinc5	0.000705043	0.316167	0.146	0.047	1	progenitor cell response
sall1a	0.000714365	0.321078	0.13	0.035	1	progenitor cell response
mybl1	0.000749094	0.355398	0.165	0.059	1	progenitor cell response
slc16a3	0.000753222	-0.448718	0.079	0.165	1	progenitor cell response
nat16	0.000757914	0.3394	0.174	0.065	1	progenitor cell response
fam168b	0.00079122	0.289405	0.109	0.024	1	progenitor cell response
coa3a	0.000791238	-0.435025	0.084	0.171	1	progenitor cell response
ndufa12	0.000792374	0.293618	0.207	0.088	1	progenitor cell response
sik1	0.000793608	0.251228	0.615	0.447	1	progenitor cell response
rasl11b	0.000804101	0.27867	0.128	0.035	1	progenitor cell response
selenbp1	0.000813957	0.29122	0.107	0.024	1	progenitor cell response
pdia6	0.000830358	0.313782	0.136	0.041	1	progenitor cell response
cryl1	0.000861305	0.381988	0.151	0.053	1	progenitor cell response
2021-09-15	0.000884779	0.300321	0.107	0.024	1	progenitor cell response
chmp4bb	0.00088621	-0.422021	0.121	0.218	1	progenitor cell response
epb41l5	0.00088643	-0.355343	0.105	0.2	1	progenitor cell response
hbp1	0.000892641	0.28664	0.107	0.024	1	progenitor cell response
kcnq5a	0.000898716	0.353257	0.105	0.024	1	progenitor cell response
MDFI	0.000916512	-0.41398	0.05	0.124	1	progenitor cell response
ctsd	0.000916799	0.308199	0.264	0.135	1	progenitor cell response
klf7b	0.000936027	-0.525691	0.151	0.247	1	progenitor cell response
nrarpa	0.000946079	0.34612	0.418	0.265	1	progenitor cell response
sall2	0.000956249	0.300285	0.126	0.035	1	progenitor cell response
tnn	0.000987102	0.34762	0.134	0.041	1	progenitor cell response
prelid3b	0.000987184	-0.37065	0.51	0.565	1	progenitor cell response
asap3	0.000987837	-0.385648	0.067	0.147	1	progenitor cell response
stam	0.00100175	-0.408114	0.04	0.106	1	progenitor cell response
rrp1	0.00101023	-0.345024	0.04	0.106	1	progenitor cell response
tma7	0.00101477	0.332636	0.293	0.159	1	progenitor cell response
mhc1zba	0.00106036	0.270376	0.519	0.341	1	progenitor cell response
iscub	0.00107047	-0.383694	0.09	0.176	1	progenitor cell response
suclg1	0.00107386	0.254857	0.134	0.041	1	progenitor cell response
SERP1	0.00108351	0.250054	0.387	0.229	1	progenitor cell response
hcn5	0.00110497	0.325136	0.115	0.029	1	progenitor cell response
zfhx4	0.0011108	0.296673	0.343	0.2	1	progenitor cell response
si:dkey-16p21.8	0.00111553	0.323434	0.103	0.024	1	progenitor cell response
pkp3b	0.00116976	0.272254	0.169	0.065	1	progenitor cell response
anxa11b	0.00118217	0.264111	0.153	0.053	1	progenitor cell response
esyt2a	0.00119441	-0.322106	0.04	0.106	1	progenitor cell response
si:ch73-141c7.1	0.00122251	0.267398	0.169	0.065	1	progenitor cell response
sorcs2	0.00123994	0.301595	0.103	0.024	1	progenitor cell response
hipk2	0.00124455	0.275838	0.113	0.029	1	progenitor cell response
psmb7	0.00126436	-0.366537	0.195	0.3	1	progenitor cell response
zgc:158463	0.00128553	0.251516	0.808	0.665	1	progenitor cell response
si:dkey-253i9.4	0.00129235	-0.286157	0.04	0.106	1	progenitor cell response
six2a	0.00130444	0.260537	0.134	0.041	1	progenitor cell response
si:ch211-212k18.5	0.00131714	0.264548	0.113	0.029	1	progenitor cell response
mt-atp8	0.00131844	0.28203	0.174	0.071	1	progenitor cell response
ppp2cb	0.00134939	-0.421554	0.259	0.359	1	progenitor cell response
hacd2	0.00136882	0.330722	0.163	0.065	1	progenitor cell response
arpc3	0.00138156	0.275195	0.159	0.059	1	progenitor cell response
etfb	0.0013875	0.308107	0.111	0.029	1	progenitor cell response
rpl26	0.00139186	0.287142	0.201	0.088	1	progenitor cell response
wls	0.0013943	0.294365	0.262	0.135	1	progenitor cell response
ddx61	0.00139692	-0.426203	0.291	0.394	1	progenitor cell response
cxcl14	0.00140016	-0.442067	0.211	0.312	1	progenitor cell response
anos1b	0.00140122	0.26893	0.103	0.024	1	progenitor cell response
nr4a3	0.00140217	-0.461193	0.333	0.429	1	progenitor cell response
ywhah	0.00141413	0.286763	0.234	0.118	1	progenitor cell response
hpn	0.00144178	-0.447706	0.316	0.4	1	progenitor cell response
psmb4	0.00144353	0.256198	0.182	0.076	1	progenitor cell response
nfkbiab	0.00149043	-0.292324	0.738	0.753	1	progenitor cell response
tuba8l4	0.00150993	-0.259489	0.722	0.753	1	progenitor cell response
fkbp2	0.00152816	0.27658	0.121	0.035	1	progenitor cell response
arhgap27l	0.00156544	0.306311	0.203	0.094	1	progenitor cell response
pde4ba	0.00158159	-0.374354	0.341	0.435	1	progenitor cell response
zgc:165573	0.00160152	-0.349678	0.056	0.129	1	progenitor cell response
reep3b	0.00160169	-0.35632	0.109	0.2	1	progenitor cell response
zgc:110339	0.00161788	0.260432	0.155	0.059	1	progenitor cell response
sem1	0.00162032	0.276522	0.358	0.212	1	progenitor cell response
si:dkey-112e7.2	0.00162241	0.279041	0.155	0.059	1	progenitor cell response
bptf	0.00162262	0.264758	0.13	0.041	1	progenitor cell response
il4r.1	0.00164306	-0.45185	0.084	0.165	1	progenitor cell response
pard6gb	0.00164426	-0.352738	0.052	0.124	1	progenitor cell response
prkar2aa	0.00170247	-0.391261	0.075	0.153	1	progenitor cell response
cox6c	0.00172226	0.264136	0.418	0.259	1	progenitor cell response
nova2	0.00174501	0.271544	0.274	0.141	1	progenitor cell response
wdr43	0.00174846	-0.419406	0.05	0.118	1	progenitor cell response
atf5b	0.00177058	-0.433397	0.046	0.112	1	progenitor cell response
ndfip1	0.0017715	0.314913	0.249	0.129	1	progenitor cell response
fmnl2b	0.00178381	0.275167	0.119	0.035	1	progenitor cell response
dnase1	0.00179561	0.346945	0.28	0.153	1	progenitor cell response
cited1	0.00182569	0.29515	0.128	0.041	1	progenitor cell response
tuba1b	0.00185131	-0.435033	0.067	0.141	1	progenitor cell response
atp5if1b	0.00185315	0.276052	0.299	0.165	1	progenitor cell response
fmr1	0.00188773	0.262676	0.128	0.041	1	progenitor cell response
rhoca	0.00189129	-0.344854	0.088	0.171	1	progenitor cell response
si:dkey-28b4.7	0.00191015	0.269262	0.205	0.094	1	progenitor cell response
egfra	0.00191562	-0.396662	0.109	0.2	1	progenitor cell response
atp6ap2	0.00196988	0.269993	0.169	0.071	1	progenitor cell response
atp5f1b	0.00197039	0.279944	0.533	0.371	1	progenitor cell response
ssr2	0.00198671	0.258122	0.297	0.165	1	progenitor cell response
tmbim1b	0.00200552	0.253487	0.128	0.041	1	progenitor cell response
dnajb1b	0.00209455	-0.376243	0.713	0.747	1	progenitor cell response
dpf2l	0.00216707	-0.275988	0.046	0.112	1	progenitor cell response
skia	0.00221479	-0.384706	0.105	0.188	1	progenitor cell response
CU694197.1	0.00223626	0.278703	0.151	0.059	1	progenitor cell response
sirt1	0.00223718	-0.318325	0.054	0.124	1	progenitor cell response
tuft1a	0.00225815	-0.482021	0.358	0.441	1	progenitor cell response
rarga	0.00228829	0.313682	0.134	0.047	1	progenitor cell response
sult2st3	0.00229713	0.25898	0.136	0.047	1	progenitor cell response
ptges3a	0.00242614	-0.421161	0.096	0.176	1	progenitor cell response
sarnp	0.00243197	0.342293	0.13	0.047	1	progenitor cell response
szrd1	0.00247119	-0.359607	0.09	0.171	1	progenitor cell response
ccnl1a	0.00251911	-0.392234	0.322	0.406	1	progenitor cell response
ak1	0.00252381	0.261377	0.178	0.076	1	progenitor cell response
zmat2	0.00258203	0.258696	0.151	0.059	1	progenitor cell response
ca6	0.00262665	0.40332	0.157	0.065	1	progenitor cell response
tfe3a	0.00263796	-0.468597	0.172	0.259	1	progenitor cell response
psmd11b	0.00266787	-0.336692	0.044	0.106	1	progenitor cell response
mbnl3	0.00270097	0.288014	0.159	0.065	1	progenitor cell response
osbpl9	0.00273201	-0.373642	0.061	0.129	1	progenitor cell response
cbln20	0.00274101	0.468883	0.13	0.047	1	progenitor cell response
cdc42l	0.00281733	-0.389148	0.174	0.265	1	progenitor cell response
gpx4a	0.00283242	0.258872	0.236	0.124	1	progenitor cell response
glrx5	0.00283252	0.278838	0.121	0.041	1	progenitor cell response
apc	0.00284057	-0.325059	0.048	0.112	1	progenitor cell response
max	0.00291664	-0.421629	0.207	0.3	1	progenitor cell response
usp54a	0.0029774	-0.388777	0.044	0.106	1	progenitor cell response
dtnba	0.00302027	-0.342154	0.065	0.135	1	progenitor cell response
itm2cb	0.00306494	0.26231	0.113	0.035	1	progenitor cell response
cox7a2a	0.00310624	0.274437	0.324	0.188	1	progenitor cell response
mprip	0.00312242	-0.256867	0.048	0.112	1	progenitor cell response
derl2	0.00313943	-0.311639	0.048	0.112	1	progenitor cell response
zfr	0.00314762	0.250425	0.165	0.071	1	progenitor cell response
ldb3a	0.00316389	0.303864	0.146	0.059	1	progenitor cell response
fxyd1	0.00321297	-0.465571	0.226	0.306	1	progenitor cell response
hif1ab	0.00321899	-0.406788	0.435	0.488	1	progenitor cell response
slc35g2a	0.00323614	-0.413343	0.067	0.135	1	progenitor cell response
dlx5a	0.00325297	0.272388	0.14	0.053	1	progenitor cell response
sall1b	0.00331072	-0.409111	0.19	0.282	1	progenitor cell response
si:dkey-187e18.1	0.003319	0.297136	0.207	0.106	1	progenitor cell response
phactr4a	0.00337682	-0.363585	0.188	0.282	1	progenitor cell response
slc38a2	0.00342095	-0.393482	0.199	0.294	1	progenitor cell response
aif1l	0.00342631	0.276975	0.703	0.588	1	progenitor cell response
wfdc2	0.00346072	0.254916	0.111	0.035	1	progenitor cell response
fam76b	0.00350163	-0.32757	0.073	0.147	1	progenitor cell response
nfkbib	0.00354243	-0.430896	0.195	0.282	1	progenitor cell response
phc2a	0.003566	0.277207	0.155	0.065	1	progenitor cell response
mpz	0.00361684	0.291325	0.186	0.088	1	progenitor cell response
ammecr1	0.003637	-0.3447	0.075	0.147	1	progenitor cell response
gadd45ab	0.00365324	-0.353567	0.123	0.206	1	progenitor cell response
ckap4	0.00366234	-0.385165	0.123	0.206	1	progenitor cell response
crybg1b	0.00374858	0.25038	0.207	0.1	1	progenitor cell response
ddx27	0.00376229	-0.261979	0.056	0.124	1	progenitor cell response
tchp	0.00380364	-0.380789	0.054	0.118	1	progenitor cell response
ptpn13	0.00382643	-0.380541	0.128	0.212	1	progenitor cell response
cebpd	0.00389211	-0.392116	0.431	0.494	1	progenitor cell response
mycb	0.0041946	0.257851	0.588	0.447	1	progenitor cell response
lmx1bb	0.00422413	0.390211	0.142	0.059	1	progenitor cell response
coro1ca	0.00426269	-0.299815	0.084	0.159	1	progenitor cell response
stxbp6	0.00430218	0.259609	0.144	0.059	1	progenitor cell response
COX5B	0.00435931	0.269357	0.513	0.365	1	progenitor cell response
zfp36l1a	0.00440487	-0.314035	0.059	0.124	1	progenitor cell response
kcnn3	0.004466	0.281616	0.109	0.035	1	progenitor cell response
fam210aa	0.00447316	-0.325227	0.063	0.129	1	progenitor cell response
cct4	0.00451057	-0.378022	0.232	0.335	1	progenitor cell response
dnajc7	0.0046048	-0.358979	0.082	0.153	1	progenitor cell response
si:ch211-15b10.6	0.00480356	-0.436045	0.211	0.294	1	progenitor cell response
kdm5c	0.0049432	0.298835	0.165	0.076	1	progenitor cell response
capza1a	0.00495913	-0.383557	0.088	0.159	1	progenitor cell response
mbnl2	0.00496505	-0.458082	0.126	0.2	1	progenitor cell response
igfbp1a	0.00510307	-0.612446	0.27	0.347	1	progenitor cell response
polr2l	0.00514205	-0.351277	0.151	0.235	1	progenitor cell response
her12	0.00519251	0.404484	0.151	0.065	1	progenitor cell response
wbp2	0.00535486	-0.350718	0.065	0.129	1	progenitor cell response
rasgef1bb	0.00542255	-0.386708	0.069	0.135	1	progenitor cell response
macc1	0.00544164	-0.333911	0.257	0.335	1	progenitor cell response
fam84a	0.00550521	-0.401702	0.222	0.312	1	progenitor cell response
ahsa1b	0.00563587	-0.373864	0.056	0.118	1	progenitor cell response
il13ra1	0.00580318	-0.274942	0.056	0.118	1	progenitor cell response
lmo7a	0.00581501	0.250213	0.19	0.094	1	progenitor cell response
tnfb	0.00592284	-0.518353	0.052	0.112	1	progenitor cell response
plekho1b	0.00608597	0.254713	0.105	0.035	1	progenitor cell response
enc1	0.00631176	0.251268	0.14	0.059	1	progenitor cell response
smim29	0.00633062	-0.305256	0.052	0.112	1	progenitor cell response
sars	0.00637308	-0.278897	0.069	0.135	1	progenitor cell response
ccnt2a	0.00641432	-0.292909	0.056	0.118	1	progenitor cell response
relb	0.00658192	-0.344175	0.28	0.365	1	progenitor cell response
si:ch211-183d21.1	0.00660982	-0.281445	0.048	0.106	1	progenitor cell response
pdlim1	0.00677335	-0.482862	0.155	0.229	1	progenitor cell response
pcf11	0.00687961	-0.322318	0.28	0.365	1	progenitor cell response
lsm12b	0.00688215	-0.361985	0.276	0.353	1	progenitor cell response
rcan1a	0.00690178	-0.462492	0.19	0.271	1	progenitor cell response
tmem79b	0.00702696	-0.293249	0.121	0.2	1	progenitor cell response
ctsla	0.00722197	-0.277938	0.676	0.682	1	progenitor cell response
CU104709.1	0.00726117	0.267006	0.111	0.041	1	progenitor cell response
acta1a	0.00726727	-0.594306	0.14	0.218	1	progenitor cell response
btg3	0.007286	-0.341411	0.192	0.276	1	progenitor cell response
gng5	0.00741245	-0.37326	0.123	0.2	1	progenitor cell response
gtpbp1	0.00742056	-0.372327	0.077	0.141	1	progenitor cell response
bricd5	0.00742572	0.292237	0.349	0.229	1	progenitor cell response
sptlc2b	0.00742759	-0.369288	0.163	0.241	1	progenitor cell response
si:dkey-16l2.16	0.00780711	-0.343812	0.09	0.159	1	progenitor cell response
rnf19a	0.00797475	-0.329115	0.071	0.135	1	progenitor cell response
gatad2ab	0.00811436	-0.354819	0.115	0.188	1	progenitor cell response
irf2	0.00814009	-0.305662	0.075	0.141	1	progenitor cell response
spock3	0.0082992	0.345106	0.109	0.041	1	progenitor cell response
hmox1a	0.00835721	0.315521	0.331	0.218	1	progenitor cell response
pnp5b	0.00839738	-0.303892	0.071	0.135	1	progenitor cell response
macf1a	0.00876441	-0.378427	0.128	0.2	1	progenitor cell response
BX284638.1	0.00877076	-0.372806	0.077	0.141	1	progenitor cell response
ccser2a	0.00880516	-0.308024	0.05	0.106	1	progenitor cell response
ifi30	0.00884665	-0.299019	0.098	0.171	1	progenitor cell response
aebp2	0.00887581	-0.312284	0.054	0.112	1	progenitor cell response
slc25a25a	0.00896585	-0.356425	0.425	0.494	1	progenitor cell response
kpna3	0.00919003	-0.360615	0.092	0.159	1	progenitor cell response
xiap	0.00919274	-0.364151	0.073	0.135	1	progenitor cell response
ier5	0.00923112	-0.272571	0.494	0.541	1	progenitor cell response
nfe2l1b	0.0092339	-0.397989	0.165	0.241	1	progenitor cell response
msi2b	0.00932613	0.260257	0.391	0.265	1	progenitor cell response
gnb1b	0.00965802	-0.272361	0.462	0.512	1	progenitor cell response
rhoub	0.00965897	-0.304869	0.105	0.176	1	progenitor cell response
rnd3a	0.00982766	-0.35399	0.358	0.418	1	progenitor cell response
clint1a	0.00986463	-0.361387	0.161	0.235	1	progenitor cell response
znf593	0.00996464	-0.31853	0.061	0.118	1	progenitor cell response
rbm4.2	0.0103629	-0.299734	0.188	0.271	1	progenitor cell response
spag1a	0.0104355	-0.252521	0.054	0.112	1	progenitor cell response
sdcbp2	0.010509	-0.393749	0.251	0.324	1	progenitor cell response
rab10	0.0107162	-0.364861	0.197	0.276	1	progenitor cell response
rpz5	0.0108031	-0.339069	0.404	0.471	1	progenitor cell response
ppfibp2b	0.0108413	0.261537	0.115	0.047	1	progenitor cell response
midn	0.0108536	-0.303164	0.592	0.647	1	progenitor cell response
glsb	0.0110465	-0.290239	0.073	0.135	1	progenitor cell response
rap1b	0.0111047	-0.450994	0.107	0.171	1	progenitor cell response
ppp4r4	0.0111993	-0.349496	0.065	0.124	1	progenitor cell response
lrch4	0.0114856	-0.302439	0.056	0.112	1	progenitor cell response
krt18b	0.0119526	-0.299487	0.052	0.106	1	progenitor cell response
smg7	0.0120688	-0.393904	0.144	0.212	1	progenitor cell response
s100s	0.0121925	0.688178	0.105	0.041	1	progenitor cell response
zgc:77158	0.0122462	-0.338248	0.079	0.141	1	progenitor cell response
hsp70.1	0.0122841	-0.306893	0.881	0.876	1	progenitor cell response
oaz1b	0.0124492	-0.339863	0.397	0.453	1	progenitor cell response
mbpa	0.0125639	0.286448	0.333	0.224	1	progenitor cell response
si:ch211-153b23.5	0.0126136	-0.693588	0.071	0.129	1	progenitor cell response
tmed7	0.0126885	0.25684	0.255	0.159	1	progenitor cell response
hdac5	0.0129658	-0.283437	0.056	0.112	1	progenitor cell response
lysmd3	0.0131488	-0.265231	0.065	0.124	1	progenitor cell response
ell	0.0134212	-0.386267	0.111	0.176	1	progenitor cell response
gipc2	0.0134685	-0.370021	0.159	0.229	1	progenitor cell response
ube2d2	0.0136937	-0.373251	0.243	0.318	1	progenitor cell response
cx43.4	0.0138948	-0.305156	0.09	0.153	1	progenitor cell response
gpx1b	0.0139783	0.301798	0.197	0.112	1	progenitor cell response
pdcd6ip	0.0143095	-0.325213	0.176	0.253	1	progenitor cell response
brd2a	0.0143936	-0.26161	0.475	0.524	1	progenitor cell response
ube2l3b	0.0145008	-0.365705	0.174	0.241	1	progenitor cell response
b4galt6	0.0145559	-0.340795	0.213	0.288	1	progenitor cell response
flcn	0.0148653	-0.316988	0.063	0.118	1	progenitor cell response
lsm14ab	0.0156097	-0.347921	0.18	0.253	1	progenitor cell response
tnfrsf19	0.0156114	0.330504	0.159	0.082	1	progenitor cell response
lamp2	0.016481	-0.263258	0.144	0.218	1	progenitor cell response
rbm8a	0.0166574	-0.333724	0.337	0.406	1	progenitor cell response
fstl3	0.0167671	0.269075	0.151	0.076	1	progenitor cell response
pdcd10a	0.0167728	-0.277778	0.059	0.112	1	progenitor cell response
ywhaqa	0.0168892	-0.501763	0.301	0.353	1	progenitor cell response
nono	0.017575	-0.265782	0.119	0.188	1	progenitor cell response
upf3b	0.0175919	0.288206	0.117	0.053	1	progenitor cell response
si:ch211-207j7.2	0.017881	-0.435114	0.151	0.218	1	progenitor cell response
si:dkey-23i12.7	0.0184678	-0.465543	0.157	0.224	1	progenitor cell response
thoc2	0.018638	0.268899	0.176	0.1	1	progenitor cell response
cyth1a.1	0.0189105	-0.354079	0.155	0.224	1	progenitor cell response
rbm28	0.0190503	-0.306716	0.082	0.141	1	progenitor cell response
cnn3a	0.0198301	-0.331609	0.404	0.441	1	progenitor cell response
per1b	0.0201814	-0.320569	0.136	0.2	1	progenitor cell response
arl6ip5b	0.0204281	-0.293693	0.132	0.2	1	progenitor cell response
n4bp1	0.020737	-0.359469	0.188	0.259	1	progenitor cell response
ppp1cab	0.0209952	-0.340587	0.061	0.112	1	progenitor cell response
inavaa	0.0211614	0.265263	0.107	0.047	1	progenitor cell response
klf2a	0.0219259	0.285646	0.113	0.053	1	progenitor cell response
si:dkey-31g6.6	0.0220252	0.299504	0.121	0.059	1	progenitor cell response
ddx3xb	0.0220377	-0.31556	0.169	0.235	1	progenitor cell response
ube2a	0.0221965	-0.304143	0.109	0.171	1	progenitor cell response
vamp5	0.0224399	-0.267818	0.079	0.135	1	progenitor cell response
ets2	0.0226479	-0.365416	0.238	0.306	1	progenitor cell response
nr1d2b	0.0244291	-0.303477	0.182	0.247	1	progenitor cell response
kdm7ab	0.0245073	-0.258801	0.092	0.153	1	progenitor cell response
srebf2	0.0247616	-0.432288	0.063	0.112	1	progenitor cell response
rspry1	0.0250229	-0.403314	0.077	0.129	1	progenitor cell response
sh3bp5la	0.0254736	-0.407754	0.165	0.224	1	progenitor cell response
rab1ab	0.0255301	-0.381738	0.245	0.3	1	progenitor cell response
phb	0.0256741	-0.323989	0.082	0.135	1	progenitor cell response
foxj3	0.0261207	-0.342637	0.117	0.176	1	progenitor cell response
myl9b	0.0262235	-0.4222	0.299	0.359	1	progenitor cell response
crebzf	0.0265595	-0.334241	0.259	0.318	1	progenitor cell response
eif4g2b	0.0269362	-0.284405	0.209	0.276	1	progenitor cell response
palld	0.0280189	-0.338193	0.059	0.106	1	progenitor cell response
pnp5a	0.0286472	-0.300506	0.121	0.182	1	progenitor cell response
gmnn	0.0290044	-0.34496	0.123	0.182	1	progenitor cell response
ptgdsb.2	0.0293086	0.309707	0.103	0.047	1	progenitor cell response
cgna	0.0296231	-0.294746	0.077	0.129	1	progenitor cell response
arpc4l	0.0296508	-0.346766	0.084	0.135	1	progenitor cell response
crebbpb	0.0297528	-0.30831	0.13	0.188	1	progenitor cell response
bccip	0.0304471	-0.358103	0.098	0.153	1	progenitor cell response
hspd1	0.0306885	-0.370895	0.136	0.194	1	progenitor cell response
spred1	0.0316624	-0.315495	0.079	0.129	1	progenitor cell response
mark2b	0.0322494	-0.265665	0.059	0.106	1	progenitor cell response
zhx2a	0.0331763	-0.343301	0.159	0.218	1	progenitor cell response
wscd2	0.0344962	0.263997	0.115	0.059	1	progenitor cell response
chd7	0.0346497	-0.340992	0.249	0.306	1	progenitor cell response
eif5	0.0355897	-0.27992	0.404	0.441	1	progenitor cell response
sgsm3	0.0364548	-0.329127	0.065	0.112	1	progenitor cell response
luc7l	0.036855	-0.289532	0.157	0.218	1	progenitor cell response
limk2	0.0371362	-0.258924	0.069	0.118	1	progenitor cell response
eif4g2a	0.0373269	-0.339179	0.1	0.153	1	progenitor cell response
rbm25b	0.0373636	-0.308169	0.079	0.129	1	progenitor cell response
tent4b	0.0385662	-0.349095	0.228	0.288	1	progenitor cell response
wee1	0.0405276	-0.288279	0.121	0.176	1	progenitor cell response
atf4a	0.0405778	-0.286767	0.427	0.447	1	progenitor cell response
rps6kal	0.0406278	-0.340251	0.067	0.112	1	progenitor cell response
pde7a	0.0412798	-0.270248	0.1	0.153	1	progenitor cell response
smad3a	0.0419241	-0.392116	0.149	0.2	1	progenitor cell response
si:ch211-198a12.6	0.0424095	-0.304266	0.1	0.153	1	progenitor cell response
degs1	0.0431182	-0.263643	0.09	0.141	1	progenitor cell response
tp53bp2b	0.0432674	-0.302078	0.094	0.147	1	progenitor cell response
akap12b	0.0432912	-0.406387	0.213	0.265	1	progenitor cell response
gabarapa	0.0437621	-0.296207	0.308	0.353	1	progenitor cell response
tmem47	0.0441164	-0.331905	0.423	0.453	1	progenitor cell response
slain2	0.0443727	-0.344637	0.113	0.165	1	progenitor cell response
cad	0.0445592	-0.265204	0.071	0.118	1	progenitor cell response
pef1	0.0454185	-0.264294	0.094	0.147	1	progenitor cell response
serp1	0.045635	-0.392307	0.163	0.218	1	progenitor cell response
pard6a	0.0469648	-0.378046	0.086	0.135	1	progenitor cell response
ptges3b	0.0470395	-0.356135	0.149	0.2	1	progenitor cell response
ddx39ab	0.0471194	-0.354584	0.115	0.165	1	progenitor cell response
ip6k2b	0.0485147	-0.438535	0.165	0.218	1	progenitor cell response
slc23a2	0.0491641	-0.292066	0.063	0.106	1	progenitor cell response
tent5c	0.0491692	-0.501753	0.165	0.218	1	progenitor cell response
susd6	0.0502483	-0.346709	0.178	0.229	1	progenitor cell response
syncrip	0.0505445	-0.281074	0.421	0.447	1	progenitor cell response
usp36	0.0516528	-0.274911	0.092	0.141	1	progenitor cell response
eif2s2	0.0522355	-0.264875	0.22	0.288	1	progenitor cell response
ranbp9	0.0522914	-0.346694	0.182	0.235	1	progenitor cell response
tiparp	0.0539469	-0.258599	0.291	0.347	1	progenitor cell response
tjp3	0.0542611	-0.294938	0.23	0.282	1	progenitor cell response
myca	0.0542743	-0.275006	0.117	0.171	1	progenitor cell response
erfl3	0.0543874	-0.290037	0.077	0.124	1	progenitor cell response
faf2	0.0554087	-0.273626	0.088	0.135	1	progenitor cell response
csnk2b	0.0564356	-0.290418	0.172	0.224	1	progenitor cell response
atxn2l	0.0565007	-0.306992	0.073	0.118	1	progenitor cell response
tax1bp3	0.0588161	-0.306139	0.113	0.165	1	progenitor cell response
srrm2	0.0600014	-0.324621	0.188	0.241	1	progenitor cell response
il6st	0.0610255	-0.308943	0.351	0.388	1	progenitor cell response
slc20a1b	0.0613215	-0.352608	0.37	0.4	1	progenitor cell response
nuak1b	0.0643641	-0.305239	0.1	0.147	1	progenitor cell response
celsr1a	0.0646917	-0.263758	0.069	0.112	1	progenitor cell response
zgc:113314	0.0657407	-0.29902	0.105	0.153	1	progenitor cell response
ilf3b	0.0660476	-0.277836	0.142	0.194	1	progenitor cell response
grb10b	0.0662061	-0.26453	0.28	0.329	1	progenitor cell response
baxa.1	0.0687232	-0.312384	0.086	0.129	1	progenitor cell response
rbm39a	0.0689545	-0.256185	0.222	0.276	1	progenitor cell response
zswim8	0.0695338	-0.34068	0.092	0.135	1	progenitor cell response
g3bp1	0.0737152	-0.272748	0.157	0.212	1	progenitor cell response
dnaja2a	0.0740481	-0.309502	0.289	0.324	1	progenitor cell response
znf706	0.0741645	-0.289199	0.092	0.135	1	progenitor cell response
fbxw11b	0.0764207	-0.271106	0.23	0.282	1	progenitor cell response
rbbp6	0.0770837	-0.278909	0.354	0.388	1	progenitor cell response
mthfd2	0.077253	-0.255837	0.107	0.153	1	progenitor cell response
ist1	0.0794194	-0.290863	0.167	0.212	1	progenitor cell response
s1pr1	0.0817153	-0.330443	0.207	0.259	1	progenitor cell response
pgk1	0.0818868	-0.330151	0.186	0.229	1	progenitor cell response
ywhaz	0.0819417	-0.36646	0.238	0.276	1	progenitor cell response
dock7	0.0844685	-0.307939	0.09	0.129	1	progenitor cell response
nufip2	0.0855925	-0.326277	0.105	0.147	1	progenitor cell response
setb	0.0879006	-0.267279	0.264	0.312	1	progenitor cell response
ralab	0.0897197	-0.300852	0.079	0.118	1	progenitor cell response
hnrnpl2	0.091216	-0.264119	0.186	0.235	1	progenitor cell response
ipo7	0.093595	-0.338172	0.19	0.229	1	progenitor cell response
zgc:77849	0.0948721	-0.298444	0.247	0.282	1	progenitor cell response
crybg1a	0.0952857	-0.295854	0.201	0.247	1	progenitor cell response
cyc1	0.0980895	-0.251097	0.1	0.141	1	progenitor cell response
psmd11a	0.0983455	-0.271892	0.084	0.124	1	progenitor cell response
nedd4l	0.0992493	-0.301289	0.1	0.141	1	progenitor cell response
rbms1a	0.10497	-0.252342	0.086	0.124	1	progenitor cell response
eif4a3	0.106574	-0.307667	0.153	0.194	1	progenitor cell response
rasgef1ba	0.107379	-0.277843	0.253	0.294	1	progenitor cell response
ifi45	0.107831	-0.558664	0.28	0.324	1	progenitor cell response
ccnt2b	0.108525	-0.290295	0.113	0.153	1	progenitor cell response
nop53	0.110178	-0.261927	0.276	0.312	1	progenitor cell response
nars	0.115157	-0.288503	0.092	0.129	1	progenitor cell response
stra6	0.119732	-0.563059	0.109	0.141	1	progenitor cell response
sec61b	0.121546	-0.262653	0.276	0.312	1	progenitor cell response
cct5	0.122901	-0.27338	0.245	0.282	1	progenitor cell response
iqsec1b	0.124646	-0.360541	0.18	0.212	1	progenitor cell response
ddx21	0.125611	-0.286699	0.255	0.288	1	progenitor cell response
mertka	0.126532	-0.259511	0.077	0.112	1	progenitor cell response
cct7	0.126603	-0.313719	0.266	0.294	1	progenitor cell response
kpnb1	0.126608	-0.291153	0.105	0.141	1	progenitor cell response
ranbp1	0.128373	-0.267814	0.19	0.229	1	progenitor cell response
bzw1a	0.128493	-0.25708	0.174	0.218	1	progenitor cell response
timm23a	0.131681	-0.254275	0.088	0.124	1	progenitor cell response
kpna4	0.132374	-0.265898	0.126	0.165	1	progenitor cell response
cct2.1	0.143855	-0.272983	0.192	0.229	1	progenitor cell response
sik2b	0.146191	-0.267684	0.163	0.2	1	progenitor cell response
rhpn2	0.148529	-0.311888	0.295	0.318	1	progenitor cell response
adipor2	0.149968	-0.262858	0.203	0.235	1	progenitor cell response
khdrbs1b	0.150285	-0.275383	0.136	0.171	1	progenitor cell response
dspa	0.151458	-0.272676	0.123	0.159	1	progenitor cell response
cdkn1a	0.151979	-0.336219	0.075	0.106	1	progenitor cell response
tardbpl	0.158006	-0.292382	0.257	0.288	1	progenitor cell response
oga	0.159925	-0.31735	0.159	0.194	1	progenitor cell response
snrpg	0.169932	-0.295669	0.172	0.206	1	progenitor cell response
seta	0.172946	-0.313047	0.324	0.341	1	progenitor cell response
kitlga	0.177078	-0.324547	0.28	0.306	1	progenitor cell response
rtn3	0.181385	-0.25179	0.172	0.206	1	progenitor cell response
jak1	0.18959	-0.250453	0.293	0.318	1	progenitor cell response
rnf185	0.193489	-0.261898	0.14	0.171	1	progenitor cell response
st5	0.195988	-0.348401	0.115	0.147	1	progenitor cell response
rab11a	0.197088	-0.259235	0.195	0.224	1	progenitor cell response
cicb	0.197953	-0.300829	0.276	0.3	1	progenitor cell response
pdcd4b	0.198213	-0.255675	0.287	0.312	1	progenitor cell response
creb3l3l	0.199594	-0.313885	0.126	0.153	1	progenitor cell response
gpc4	0.216634	-0.250721	0.123	0.153	1	progenitor cell response
cct3	0.217346	-0.286919	0.23	0.259	1	progenitor cell response
chd9	0.219727	-0.27892	0.113	0.141	1	progenitor cell response
prrc2a	0.220203	-0.253619	0.113	0.141	1	progenitor cell response
cdc42bpb	0.221125	-0.258556	0.09	0.118	1	progenitor cell response
jmjd1cb	0.225263	-0.250015	0.213	0.235	1	progenitor cell response
prdx1	0.22663	-0.359132	0.126	0.153	1	progenitor cell response
srgn	0.233595	-0.297925	0.096	0.124	1	progenitor cell response
ptmaa	0.234979	-0.262131	0.506	0.5	1	progenitor cell response
trim71	0.239894	-0.274425	0.117	0.147	1	progenitor cell response
zgc:153911	0.281839	-0.536699	0.172	0.194	1	progenitor cell response
pkp2	0.296866	-0.276141	0.146	0.171	1	progenitor cell response
slc7a3a	0.327114	-0.276554	0.31	0.318	1	progenitor cell response
calm3a.1	0.332942	-0.268345	0.138	0.159	1	progenitor cell response
timm17a	0.373095	-0.263295	0.192	0.206	1	progenitor cell response
rdh10a	0.386887	-0.375751	0.178	0.188	1	progenitor cell response
her9	0.573707	-0.285876	0.431	0.4	1	progenitor cell response
zgc:158564	0.576574	-0.258311	0.285	0.276	1	progenitor cell response
txnipa	0.638072	-0.251138	0.121	0.129	1	progenitor cell response
si:ch73-21g5.7	0.761837	-0.409723	0.109	0.112	1	progenitor cell response
ppp1r10	0.846194	-0.294947	0.295	0.253	1	progenitor cell response
fthl27	1.06e-45	-1.46461	0.944	1	1.76e-41	support cell response 1
fosb	7.91e-44	1.24797	0.981	0.759	1.31e-39	support cell response 1
fosab	4.59e-38	1.03516	0.994	0.905	7.6e-34	support cell response 1
sqstm1	3.41e-37	-1.08158	0.826	0.98	5.64e-33	support cell response 1
krt18a.1	9.22e-33	-1.32072	0.776	0.933	1.53e-28	support cell response 1
jdp2b	5.6e-31	1.26619	0.826	0.364	9.27e-27	support cell response 1
npm1a	7.92e-31	-1.50951	0.28	0.742	1.31e-26	support cell response 1
hmgb1a	2.84e-27	1.10264	0.621	0.162	4.71e-23	support cell response 1
btg2	2.51e-26	0.884551	0.975	0.812	4.15e-22	support cell response 1
txn	3.96e-26	-1.64437	0.242	0.711	6.56e-22	support cell response 1
eif4a1a	4.1e-26	-1.12097	0.41	0.773	6.79e-22	support cell response 1
hmga1a	6.9e-26	-1.2917	0.354	0.737	1.14e-21	support cell response 1
rps29	7.06e-26	0.492956	1	0.997	1.17e-21	support cell response 1
ptgdsb.1	1.54e-25	2.28056	0.379	0.036	2.55e-21	support cell response 1
fthl31	3.29e-25	-1.33249	0.435	0.798	5.45e-21	support cell response 1
ptgdsb.2	1.64e-24	2.13894	0.385	0.045	2.72e-20	support cell response 1
id1	2.52e-24	0.939588	0.888	0.527	4.18e-20	support cell response 1
cycsb	1.64e-23	-0.947657	0.59	0.829	2.71e-19	support cell response 1
s100a10b	5.77e-23	-0.785087	0.814	0.936	9.56e-19	support cell response 1
tob1a	6.78e-23	0.813089	0.783	0.331	1.12e-18	support cell response 1
CR762483.1	2.28e-22	-1.86119	0.106	0.56	3.78e-18	support cell response 1
rpl37.1	2.88e-22	0.451587	0.994	0.983	4.77e-18	support cell response 1
ptp4a2b	6.94e-22	-0.851608	0.602	0.84	1.15e-17	support cell response 1
midn	2.87e-21	0.934295	0.795	0.431	4.75e-17	support cell response 1
rpl29	6.84e-20	0.577644	0.963	0.88	1.13e-15	support cell response 1
zbtb16a	9.08e-20	0.842536	0.311	0.031	1.5e-15	support cell response 1
ezrb	3.09e-19	-0.926816	0.497	0.768	5.11e-15	support cell response 1
b2ml	4.42e-19	0.678315	0.894	0.647	7.31e-15	support cell response 1
tnfrsf11b	1.21e-18	-2.1002	0.075	0.462	2e-14	support cell response 1
lima1a	1.65e-18	-0.747265	0.64	0.88	2.73e-14	support cell response 1
nop56	1.83e-18	-1.07196	0.236	0.616	3.02e-14	support cell response 1
apoeb	1.01e-17	1.10146	0.385	0.081	1.66e-13	support cell response 1
chac1	1.49e-17	-0.809267	0.646	0.832	2.46e-13	support cell response 1
atp5meb	1.61e-17	0.933965	0.522	0.165	2.66e-13	support cell response 1
pir	3.7e-17	-1.506	0.031	0.389	6.13e-13	support cell response 1
rps28	7.53e-17	0.439878	0.969	0.955	1.25e-12	support cell response 1
eef1a1l1	8.03e-17	-0.357697	0.988	1	1.33e-12	support cell response 1
fthl30	9.02e-17	-1.12123	0.298	0.619	1.49e-12	support cell response 1
fthl28	2.55e-16	-0.988709	0.441	0.703	4.22e-12	support cell response 1
cox8b	2.6e-16	0.972032	0.441	0.123	4.3e-12	support cell response 1
rpl38	5.88e-16	0.487679	0.969	0.95	9.74e-12	support cell response 1
igfbp1a	6.04e-16	-1.25374	0.099	0.462	1e-11	support cell response 1
jun	8.1e-16	0.62678	0.944	0.77	1.34e-11	support cell response 1
cd63	1.06e-15	-0.708622	0.64	0.804	1.75e-11	support cell response 1
RPL37A	1.21e-15	0.416785	0.994	0.975	2.01e-11	support cell response 1
hist1h4l	1.9e-15	0.713454	0.503	0.157	3.14e-11	support cell response 1
cd59	2.17e-15	1.03763	0.342	0.073	3.6e-11	support cell response 1
junba	5.78e-15	0.477017	0.994	0.933	9.57e-11	support cell response 1
hist2h2l	7.85e-15	0.719797	0.323	0.062	1.3e-10	support cell response 1
flna	9.87e-15	-1.05413	0.242	0.563	1.63e-10	support cell response 1
mbpb	1.74e-14	1.06576	0.484	0.179	2.88e-10	support cell response 1
socs3a	2.68e-14	0.672543	0.758	0.445	4.43e-10	support cell response 1
si:ch211-243g18.2	2.95e-14	1.52363	0.491	0.193	4.89e-10	support cell response 1
ube2d2l	4.03e-14	-1.15064	0.093	0.417	6.68e-10	support cell response 1
nr4a2b	5.21e-14	0.835505	0.615	0.286	8.63e-10	support cell response 1
ncl	5.43e-14	-0.856844	0.441	0.681	8.99e-10	support cell response 1
si:dkey-151g10.6	5.78e-14	0.304301	0.988	0.997	9.57e-10	support cell response 1
si:ch73-1a9.3	6.72e-14	0.682136	0.317	0.064	1.11e-09	support cell response 1
prmt1	6.82e-14	-0.890284	0.174	0.501	1.13e-09	support cell response 1
abcf1	6.87e-14	-1.07724	0.068	0.381	1.14e-09	support cell response 1
lmna	9.39e-14	-1.04186	0.143	0.468	1.56e-09	support cell response 1
si:dkey-51e6.1	1.03e-13	0.621129	0.286	0.05	1.71e-09	support cell response 1
arhgap42a	3.07e-13	-0.978399	0.093	0.415	5.09e-09	support cell response 1
higd1a	3.66e-13	-0.680264	0.565	0.79	6.07e-09	support cell response 1
rps21	3.89e-13	0.352027	0.994	0.972	6.44e-09	support cell response 1
chmp4ba	3.9e-13	-0.863861	0.36	0.622	6.45e-09	support cell response 1
ip6k2a	4.33e-13	0.863428	0.298	0.064	7.17e-09	support cell response 1
tectb	4.71e-13	0.923326	0.193	0.017	7.8e-09	support cell response 1
cd9b	5.65e-13	-0.607537	0.714	0.877	9.35e-09	support cell response 1
dkc1	5.85e-13	-0.950031	0.031	0.325	9.7e-09	support cell response 1
si:dkeyp-117h8.2	8.03e-13	0.614564	0.199	0.02	1.33e-08	support cell response 1
coch	8.82e-13	1.23813	0.658	0.345	1.46e-08	support cell response 1
irf6	1.13e-12	-0.810248	0.398	0.639	1.87e-08	support cell response 1
hnrnpa0l.1	1.24e-12	-0.525645	0.752	0.894	2.05e-08	support cell response 1
matn4	1.61e-12	1.01471	0.366	0.112	2.67e-08	support cell response 1
eif5	2.01e-12	-0.75001	0.354	0.641	3.33e-08	support cell response 1
cfl1	2.92e-12	-0.541145	0.77	0.871	4.83e-08	support cell response 1
mt-nd3	4.49e-12	0.975471	0.894	0.675	7.44e-08	support cell response 1
ybx1	9.84e-12	-0.465313	0.832	0.916	1.63e-07	support cell response 1
glula	1.03e-11	1.12797	0.366	0.12	1.71e-07	support cell response 1
gstk1	1.28e-11	0.626037	0.261	0.053	2.11e-07	support cell response 1
id2a	1.35e-11	0.599571	0.547	0.232	2.23e-07	support cell response 1
ptp4a1	1.6e-11	-0.832102	0.292	0.541	2.65e-07	support cell response 1
hmgb3a	1.94e-11	0.613708	0.242	0.045	3.22e-07	support cell response 1
cirbpa	2.04e-11	-0.602309	0.683	0.793	3.37e-07	support cell response 1
ctnnb2	2.51e-11	-0.876062	0.323	0.574	4.16e-07	support cell response 1
rtn4a	2.63e-11	-0.906321	0.273	0.541	4.35e-07	support cell response 1
sat1a.2	2.76e-11	-0.547371	0.776	0.902	4.58e-07	support cell response 1
cyp26b1	3.2e-11	0.621436	0.18	0.02	5.31e-07	support cell response 1
rpl36a	3.27e-11	0.337521	0.994	0.978	5.41e-07	support cell response 1
atf4b	4.28e-11	-0.469641	0.752	0.877	7.08e-07	support cell response 1
fstl3	4.38e-11	0.638761	0.311	0.081	7.26e-07	support cell response 1
keap1a	4.71e-11	-0.917209	0.118	0.389	7.8e-07	support cell response 1
si:dkey-222f2.1	4.84e-11	0.742828	0.435	0.165	8.01e-07	support cell response 1
kif19	5.08e-11	0.621695	0.267	0.059	8.41e-07	support cell response 1
egr1	5.14e-11	0.564078	0.677	0.401	8.52e-07	support cell response 1
cfl1l	5.93e-11	-1.29488	0.28	0.518	9.82e-07	support cell response 1
man2a2	6.01e-11	0.55849	0.199	0.028	9.95e-07	support cell response 1
oaz1a	8.73e-11	-0.615137	0.615	0.779	1.44e-06	support cell response 1
eif4g1a	9.47e-11	-0.878871	0.193	0.465	1.57e-06	support cell response 1
mpz	9.52e-11	0.86755	0.292	0.078	1.58e-06	support cell response 1
zgc:158343	9.92e-11	-0.801426	0.615	0.801	1.64e-06	support cell response 1
sars	1.21e-10	-0.89157	0.012	0.241	2e-06	support cell response 1
sesn1	1.54e-10	0.470565	0.174	0.02	2.55e-06	support cell response 1
sb:cb1058	1.98e-10	-0.90396	0.242	0.493	3.28e-06	support cell response 1
mt-atp6	2.06e-10	0.521753	1	1	3.41e-06	support cell response 1
snu13b	2.31e-10	-0.917267	0.062	0.311	3.83e-06	support cell response 1
pax2a	2.6e-10	0.827255	0.36	0.126	4.31e-06	support cell response 1
aste1a	3.26e-10	0.531807	0.118	0.003	5.41e-06	support cell response 1
eif2s2	3.29e-10	-0.864518	0.155	0.412	5.44e-06	support cell response 1
cox7a1	3.43e-10	0.582884	0.168	0.02	5.68e-06	support cell response 1
wfdc2	3.58e-10	0.580492	0.491	0.202	5.93e-06	support cell response 1
rpl34	3.91e-10	0.341952	0.975	0.93	6.48e-06	support cell response 1
acadm	4.46e-10	0.512382	0.211	0.039	7.39e-06	support cell response 1
rps26	4.6e-10	0.406568	0.938	0.854	7.62e-06	support cell response 1
rbm24a	5.21e-10	0.634643	0.23	0.048	8.62e-06	support cell response 1
slc12a2	5.36e-10	1.16636	0.323	0.106	8.88e-06	support cell response 1
tpm3	5.5e-10	-0.726125	0.385	0.605	9.11e-06	support cell response 1
eif6	5.95e-10	-0.84162	0.143	0.401	9.85e-06	support cell response 1
dacha	7.04e-10	0.8083	0.242	0.059	1.17e-05	support cell response 1
mych	7.32e-10	-0.789121	0.329	0.566	1.21e-05	support cell response 1
msna	8.06e-10	-0.73217	0.429	0.613	1.33e-05	support cell response 1
nop58	8.09e-10	-0.904654	0.112	0.359	1.34e-05	support cell response 1
vat1	9.01e-10	0.553722	0.261	0.067	1.49e-05	support cell response 1
h2afx1	1.03e-09	0.611036	0.621	0.364	1.71e-05	support cell response 1
prdx1	1.04e-09	-1.21262	0.056	0.294	1.71e-05	support cell response 1
hmgn2	1.05e-09	0.625305	0.435	0.174	1.73e-05	support cell response 1
anxa13l	1.19e-09	0.596196	0.205	0.039	1.98e-05	support cell response 1
nars	1.2e-09	-0.836588	0.043	0.269	1.99e-05	support cell response 1
snrpg	1.31e-09	-0.859192	0.075	0.319	2.17e-05	support cell response 1
smg7	1.35e-09	-0.80178	0.161	0.415	2.23e-05	support cell response 1
mmp2	1.36e-09	0.544689	0.404	0.148	2.24e-05	support cell response 1
txnipa	1.45e-09	0.506998	0.211	0.042	2.4e-05	support cell response 1
sub1a	1.55e-09	0.466468	0.193	0.034	2.56e-05	support cell response 1
irf1b	1.57e-09	0.590833	0.497	0.227	2.61e-05	support cell response 1
setb	1.67e-09	-0.760262	0.205	0.454	2.76e-05	support cell response 1
tuba1b	1.83e-09	-0.915335	0.068	0.3	3.03e-05	support cell response 1
fbln7	2.38e-09	0.605892	0.23	0.053	3.94e-05	support cell response 1
grb10a	2.44e-09	0.336079	0.118	0.006	4.03e-05	support cell response 1
cdo1	2.91e-09	0.559293	0.273	0.078	4.82e-05	support cell response 1
bricd5	2.91e-09	1.00267	0.466	0.244	4.83e-05	support cell response 1
tnip1	2.92e-09	-0.899212	0.149	0.395	4.83e-05	support cell response 1
metrn	3.16e-09	0.596926	0.236	0.059	5.24e-05	support cell response 1
csrp2	3.32e-09	0.522972	0.267	0.073	5.49e-05	support cell response 1
egr2a	3.5e-09	0.645847	0.317	0.104	5.8e-05	support cell response 1
spint1a	3.78e-09	-0.695705	0.354	0.571	6.25e-05	support cell response 1
p4ha1b	4.09e-09	0.411443	0.124	0.008	6.78e-05	support cell response 1
ifi46	4.11e-09	0.641547	0.255	0.07	6.8e-05	support cell response 1
igf2b	4.14e-09	0.760917	0.366	0.143	6.85e-05	support cell response 1
h3f3d	4.57e-09	-0.460064	0.758	0.843	7.57e-05	support cell response 1
tac3a	5.3e-09	-1.18229	0.031	0.235	8.78e-05	support cell response 1
prrg1	5.48e-09	-0.838935	0.068	0.289	9.08e-05	support cell response 1
ndufa5	5.85e-09	0.414678	0.174	0.028	9.69e-05	support cell response 1
arglu1a	6.11e-09	0.382942	0.13	0.011	0.000101228	support cell response 1
timd4	6.78e-09	0.474656	0.112	0.006	0.000112199	support cell response 1
larp4ab	6.81e-09	-0.822057	0.149	0.381	0.000112701	support cell response 1
rps27.2	7.23e-09	0.327765	0.95	0.888	0.000119797	support cell response 1
si:dkey-205h13.1	8.17e-09	0.6785	0.267	0.076	0.000135298	support cell response 1
mbpa	8.52e-09	0.569426	0.565	0.319	0.00014106	support cell response 1
si:ch211-152c2.3	9.63e-09	0.660344	0.391	0.165	0.000159419	support cell response 1
lasp1	9.66e-09	-0.775703	0.168	0.403	0.000160005	support cell response 1
id2b	1.08e-08	0.584482	0.472	0.216	0.000179514	support cell response 1
ldhba	1.15e-08	0.542435	0.217	0.05	0.000191014	support cell response 1
zbtb4	1.23e-08	0.542189	0.23	0.059	0.000203754	support cell response 1
ranbp1	1.24e-08	-0.761016	0.193	0.42	0.000206134	support cell response 1
max	1.26e-08	-0.750357	0.28	0.507	0.000207907	support cell response 1
irf2bpl	1.28e-08	0.533107	0.248	0.067	0.000212599	support cell response 1
nanos1	1.31e-08	0.516896	0.559	0.303	0.000217415	support cell response 1
fbl	1.36e-08	-0.864801	0.112	0.333	0.000224593	support cell response 1
bbip1	1.36e-08	0.448874	0.174	0.031	0.000224807	support cell response 1
myl9a	1.42e-08	0.474332	0.497	0.238	0.000234324	support cell response 1
atp5pf	1.42e-08	0.494655	0.404	0.162	0.000235862	support cell response 1
spry2	1.51e-08	0.34533	0.155	0.022	0.000250037	support cell response 1
hbegfa	1.51e-08	-0.487041	0.64	0.798	0.00025078	support cell response 1
hspe1	1.57e-08	-0.749024	0.211	0.448	0.00026053	support cell response 1
ddx21	1.58e-08	-0.686424	0.18	0.423	0.000262	support cell response 1
rac1a	1.63e-08	-0.834303	0.093	0.311	0.000270359	support cell response 1
etfb	1.65e-08	0.387312	0.18	0.034	0.000272594	support cell response 1
macc1	1.67e-08	-0.734588	0.193	0.423	0.000276154	support cell response 1
hmgn6	1.68e-08	0.471192	0.435	0.182	0.000278679	support cell response 1
sik1	1.79e-08	0.414391	0.602	0.314	0.00029582	support cell response 1
rpl36	1.83e-08	0.292474	0.988	0.941	0.000303106	support cell response 1
ywhaqa	1.83e-08	-0.877602	0.199	0.423	0.00030383	support cell response 1
zfp36l1b	1.86e-08	-0.664976	0.478	0.63	0.000307407	support cell response 1
lmx1bb	1.9e-08	0.561224	0.205	0.048	0.000314067	support cell response 1
si:dkeyp-27c8.2	1.9e-08	-0.767184	0.043	0.249	0.000314898	support cell response 1
tgfb1a	2.06e-08	-0.764382	0.298	0.499	0.000340986	support cell response 1
eif4e1c	2.1e-08	-0.788252	0.093	0.314	0.00034828	support cell response 1
cox6a2	2.11e-08	0.573057	0.217	0.053	0.000349237	support cell response 1
nop10	2.21e-08	-0.754425	0.099	0.322	0.000366268	support cell response 1
ik	2.22e-08	0.417731	0.13	0.014	0.000367409	support cell response 1
prps1a	2.63e-08	-0.808883	0.093	0.311	0.000435522	support cell response 1
rbm8a	2.8e-08	-0.637327	0.391	0.56	0.00046395	support cell response 1
ndrg2	2.84e-08	0.457981	0.248	0.07	0.000469514	support cell response 1
col9a3	3.46e-08	0.500853	0.18	0.036	0.000572622	support cell response 1
nop2	3.49e-08	-0.761565	0.006	0.179	0.000577746	support cell response 1
elf1	3.71e-08	-0.720085	0.199	0.426	0.000614171	support cell response 1
mt-nd4	3.77e-08	0.47041	0.969	0.896	0.000624067	support cell response 1
snrpd1	3.82e-08	-0.805215	0.193	0.403	0.000632085	support cell response 1
rnd3a	4.07e-08	-0.689875	0.385	0.594	0.000673414	support cell response 1
marcksl1b	4.12e-08	-0.8463	0.609	0.714	0.000682489	support cell response 1
h1fx	4.41e-08	0.637903	0.373	0.146	0.000729461	support cell response 1
pmp22a	4.94e-08	0.341737	0.155	0.025	0.000817722	support cell response 1
rps25	5.66e-08	0.289572	0.957	0.919	0.000937706	support cell response 1
si:dkey-248g15.3	5.76e-08	0.809282	0.124	0.014	0.000954619	support cell response 1
eif5b	5.79e-08	-0.671364	0.106	0.322	0.000959299	support cell response 1
cirbpb	5.88e-08	-0.314456	0.925	0.944	0.000973088	support cell response 1
ctsla	5.89e-08	-0.508796	0.665	0.737	0.000975609	support cell response 1
tmsb	6.25e-08	0.384046	0.323	0.118	0.00103556	support cell response 1
hars	6.28e-08	-0.682876	0.006	0.174	0.00103969	support cell response 1
tubb4b	6.86e-08	-0.4013	0.776	0.84	0.00113658	support cell response 1
cdv3	7.02e-08	-0.670915	0.292	0.504	0.001163	support cell response 1
hspd1	7.37e-08	-0.753257	0.106	0.317	0.00122024	support cell response 1
map4l	7.82e-08	0.336123	0.124	0.014	0.00129451	support cell response 1
mcama	8.03e-08	0.466823	0.137	0.02	0.00132912	support cell response 1
elovl1b	8.77e-08	-0.689756	0.311	0.51	0.0014516	support cell response 1
gtpbp1	9.78e-08	-0.774096	0.062	0.258	0.00161909	support cell response 1
hmox1a	9.9e-08	0.822245	0.429	0.216	0.00163859	support cell response 1
arl5c	1.03e-07	0.565177	0.484	0.252	0.00171259	support cell response 1
si:dkey-31g6.6	1.05e-07	0.384874	0.161	0.031	0.00173199	support cell response 1
adgrg6	1.1e-07	0.445797	0.248	0.076	0.00182374	support cell response 1
si:ch211-15b10.6	1.1e-07	-0.796412	0.199	0.415	0.00182443	support cell response 1
eif5a2	1.12e-07	-0.716762	0.193	0.409	0.00185583	support cell response 1
cnn2	1.14e-07	-0.526408	0.64	0.739	0.00188211	support cell response 1
cox4i2	1.18e-07	0.343387	0.137	0.02	0.00195485	support cell response 1
sfrp5	1.24e-07	0.664245	0.422	0.207	0.00205597	support cell response 1
pprc1	1.28e-07	-0.769395	0.13	0.336	0.00211824	support cell response 1
h2afy2	1.29e-07	0.381058	0.168	0.034	0.00213034	support cell response 1
arg2	1.33e-07	-0.646006	0.398	0.58	0.00219945	support cell response 1
itpkcb	1.44e-07	-0.716826	0.155	0.373	0.00238575	support cell response 1
rplp2	1.49e-07	0.261471	0.994	0.958	0.00246184	support cell response 1
fam210aa	1.57e-07	-0.710736	0.025	0.202	0.00259866	support cell response 1
hnrnpub	1.78e-07	-0.720221	0.242	0.443	0.00294538	support cell response 1
gas1a	1.88e-07	0.548439	0.161	0.034	0.00311856	support cell response 1
mak16	2.12e-07	-0.643376	0.006	0.162	0.00351802	support cell response 1
nos1apa.1	2.17e-07	0.384733	0.118	0.014	0.00359384	support cell response 1
hspa8	2.19e-07	-0.386356	0.77	0.835	0.00362568	support cell response 1
adgrg1.1	2.32e-07	-0.701978	0.075	0.272	0.00384742	support cell response 1
tpt1	2.42e-07	-0.342877	0.832	0.919	0.00400632	support cell response 1
si:dkey-26c10.5	2.55e-07	0.391792	0.124	0.017	0.00422303	support cell response 1
mmel1	2.56e-07	0.634311	0.236	0.073	0.00423623	support cell response 1
ube2e3	2.71e-07	0.384538	0.248	0.078	0.00449297	support cell response 1
psmb7	2.75e-07	-0.698999	0.18	0.381	0.0045607	support cell response 1
CR381618.1	2.87e-07	0.474859	0.155	0.031	0.00474867	support cell response 1
jupa	2.91e-07	-0.59962	0.379	0.549	0.00481158	support cell response 1
bhlhe40	2.93e-07	0.363852	0.373	0.154	0.00485137	support cell response 1
pcolce2b	2.96e-07	0.358798	0.13	0.02	0.00490163	support cell response 1
zgc:193541	2.99e-07	0.485711	0.416	0.188	0.004958	support cell response 1
nfasca	3.05e-07	0.381764	0.149	0.028	0.00505026	support cell response 1
aif1l	3.46e-07	-0.670934	0.248	0.454	0.00573425	support cell response 1
dap1b	3.47e-07	0.49387	0.317	0.126	0.00573918	support cell response 1
zgc:77486.1	3.49e-07	-0.693368	0.106	0.303	0.00577742	support cell response 1
bysl	3.51e-07	-0.713687	0.043	0.216	0.00581633	support cell response 1
rdh10b	3.69e-07	-0.607566	0.087	0.3	0.00611182	support cell response 1
sod1	3.73e-07	0.572133	0.398	0.193	0.00617419	support cell response 1
ran	3.95e-07	-0.489775	0.571	0.686	0.00653895	support cell response 1
tpm4a	4.11e-07	-0.715105	0.503	0.616	0.00680195	support cell response 1
atp1a1a.4	4.36e-07	1.31966	0.261	0.101	0.00722075	support cell response 1
h3f3b.1.2	4.42e-07	-0.629444	0.248	0.451	0.00731518	support cell response 1
zfp36l2	4.57e-07	0.42856	0.286	0.104	0.00756725	support cell response 1
cnn3a	4.76e-07	-0.633345	0.354	0.535	0.00788391	support cell response 1
atp5md	4.78e-07	0.559242	0.28	0.101	0.00791815	support cell response 1
syncrip	4.88e-07	-0.669382	0.298	0.49	0.00808837	support cell response 1
atp5po	5.06e-07	0.52727	0.379	0.176	0.00837697	support cell response 1
rnf44	5.09e-07	0.336301	0.106	0.011	0.00843314	support cell response 1
mbnl3	5.1e-07	0.524787	0.174	0.042	0.0084411	support cell response 1
ndufs7	5.17e-07	0.450662	0.174	0.042	0.00855843	support cell response 1
sult2st1	5.4e-07	0.359153	0.112	0.014	0.00894626	support cell response 1
pdk2b	5.61e-07	0.252121	0.106	0.011	0.00928761	support cell response 1
pdap1a	5.65e-07	-0.62388	0.012	0.165	0.00936297	support cell response 1
znf536	5.84e-07	0.618265	0.161	0.036	0.00966482	support cell response 1
gab1	5.87e-07	-0.692704	0.193	0.395	0.00972033	support cell response 1
crema	6.05e-07	0.472788	0.429	0.216	0.0100125	support cell response 1
myoc	6.36e-07	1.0322	0.18	0.048	0.0105393	support cell response 1
idh3a	6.38e-07	0.411328	0.124	0.02	0.0105596	support cell response 1
krt4	6.53e-07	-0.685195	0.261	0.468	0.010817	support cell response 1
alas1	6.67e-07	-0.462741	0.484	0.636	0.011039	support cell response 1
si:ch211-236l14.4	6.8e-07	0.439276	0.174	0.042	0.0112637	support cell response 1
pard6gb	6.81e-07	-0.686166	0.043	0.21	0.0112751	support cell response 1
igfbp5b	7.08e-07	0.876629	0.509	0.275	0.0117301	support cell response 1
tcf7l2	7.14e-07	0.364537	0.149	0.031	0.0118167	support cell response 1
ssb	7.17e-07	-0.635518	0.037	0.202	0.0118741	support cell response 1
prom1a	7.18e-07	0.324398	0.124	0.02	0.0118922	support cell response 1
CT027638.1	7.2e-07	0.545789	0.894	0.787	0.0119283	support cell response 1
znfx1	7.24e-07	0.438555	0.143	0.028	0.0119929	support cell response 1
baxa.1	7.4e-07	-0.654727	0.068	0.249	0.0122474	support cell response 1
hnrnpabb	8.09e-07	-0.616847	0.385	0.541	0.0134035	support cell response 1
btg1	8.15e-07	0.331553	0.938	0.908	0.0134951	support cell response 1
nolc1	8.25e-07	-0.739836	0.068	0.244	0.0136573	support cell response 1
krt8	8.55e-07	-0.336464	0.919	0.961	0.0141533	support cell response 1
ube2d2	8.77e-07	-0.708875	0.242	0.426	0.0145155	support cell response 1
ndufb7	8.83e-07	0.382745	0.161	0.036	0.0146164	support cell response 1
pes	8.96e-07	-0.616257	0.019	0.174	0.014838	support cell response 1
si:dkey-16p21.8	9.06e-07	0.335469	0.149	0.031	0.0150064	support cell response 1
ptgr1	9.44e-07	0.320209	0.137	0.025	0.0156294	support cell response 1
ube2d1b	9.59e-07	-0.627286	0.174	0.375	0.0158777	support cell response 1
cebpd	1e-06	0.512603	0.627	0.389	0.0165821	support cell response 1
odc1	1.04e-06	-0.622468	0.267	0.473	0.0171818	support cell response 1
pfn2	1.05e-06	-0.54376	0.54	0.65	0.0173261	support cell response 1
ppp1r10	1.09e-06	0.497322	0.398	0.19	0.0179777	support cell response 1
myo1ea	1.13e-06	-0.700698	0.037	0.199	0.0187259	support cell response 1
atp2a2b	1.25e-06	-0.67427	0.081	0.258	0.0206392	support cell response 1
cx30.3	1.27e-06	0.542044	0.28	0.109	0.0210086	support cell response 1
atp5if1b	1.29e-06	0.480285	0.391	0.19	0.0213773	support cell response 1
btg3	1.31e-06	-0.645627	0.205	0.401	0.0216649	support cell response 1
ddt	1.33e-06	0.467878	0.186	0.053	0.0219779	support cell response 1
st5	1.56e-06	-0.746795	0.174	0.359	0.0257879	support cell response 1
irf2bp2b	1.56e-06	0.444264	0.323	0.14	0.0258499	support cell response 1
mpc1	1.61e-06	0.451522	0.155	0.036	0.0266324	support cell response 1
ckbb	1.69e-06	0.3874	0.106	0.014	0.0280537	support cell response 1
ndufb3	1.71e-06	0.370163	0.255	0.09	0.0283389	support cell response 1
tspan36	1.74e-06	-0.661967	0.224	0.423	0.028881	support cell response 1
mt-atp8	1.77e-06	0.412893	0.224	0.073	0.0293807	support cell response 1
si:ch211-140m22.7	1.8e-06	0.294903	0.106	0.014	0.0298842	support cell response 1
golga7	1.83e-06	0.402899	0.217	0.07	0.0303691	support cell response 1
glulb	1.87e-06	0.467095	0.733	0.563	0.0308931	support cell response 1
cx43.4	2.02e-06	-0.704405	0.112	0.291	0.033379	support cell response 1
sp4	2.15e-06	0.320589	0.112	0.017	0.0355299	support cell response 1
wdr43	2.24e-06	-0.650492	0.056	0.221	0.0371371	support cell response 1
calm3a	2.29e-06	0.455689	0.528	0.311	0.0379254	support cell response 1
chmp5b	2.31e-06	-0.574959	0.304	0.476	0.0383271	support cell response 1
ctnnd1	2.34e-06	-0.689236	0.18	0.359	0.038721	support cell response 1
wnt7aa	2.35e-06	0.269578	0.118	0.02	0.0389325	support cell response 1
si:ch211-222l21.1	2.4e-06	-0.394729	0.708	0.782	0.0397211	support cell response 1
anp32a	2.42e-06	0.454768	0.18	0.05	0.0400163	support cell response 1
myl12.1	2.43e-06	-0.684322	0.273	0.437	0.0403146	support cell response 1
rps16	2.63e-06	0.25772	0.981	0.952	0.0435676	support cell response 1
pdcd6	2.8e-06	-0.646518	0.075	0.241	0.0463937	support cell response 1
fam133b	2.9e-06	0.29067	0.143	0.031	0.0480106	support cell response 1
sub1b	3.01e-06	0.308545	0.143	0.031	0.04977	support cell response 1
pnrc2	3.01e-06	0.267215	0.994	0.972	0.0497987	support cell response 1
txnrd3	3.01e-06	-0.725189	0.149	0.325	0.0498534	support cell response 1
tomm5	3.06e-06	0.427143	0.416	0.213	0.0507512	support cell response 1
ppt1	3.08e-06	0.400858	0.18	0.05	0.0510049	support cell response 1
rpl7l1	3.19e-06	-0.634797	0.093	0.266	0.0528105	support cell response 1
usp10	3.5e-06	-0.635773	0.18	0.359	0.0579507	support cell response 1
rpl22	3.56e-06	0.272756	0.957	0.894	0.0590066	support cell response 1
sptssa	3.58e-06	-0.68372	0.093	0.258	0.0592377	support cell response 1
ipo7	3.73e-06	-0.624674	0.186	0.37	0.0617532	support cell response 1
bud31	3.91e-06	-0.599544	0.137	0.319	0.0647788	support cell response 1
spag1a	3.93e-06	-0.536932	0.037	0.193	0.0650594	support cell response 1
inhbaa	3.95e-06	-0.949493	0.043	0.196	0.0653359	support cell response 1
pnp5b	3.99e-06	-0.596829	0.099	0.275	0.0661027	support cell response 1
dhrs13l1	4.01e-06	0.392762	0.292	0.12	0.0663477	support cell response 1
gstp1	4.09e-06	0.374545	0.559	0.339	0.067783	support cell response 1
f11r.1	4.16e-06	-0.445273	0.72	0.737	0.068842	support cell response 1
snrpb	4.33e-06	-0.635319	0.211	0.387	0.0716626	support cell response 1
vdrb	4.63e-06	0.522408	0.323	0.151	0.0766586	support cell response 1
crlf1a	4.74e-06	-0.640301	0.05	0.207	0.0785105	support cell response 1
carhsp1	4.82e-06	0.412265	0.106	0.017	0.0798092	support cell response 1
zgc:112437	4.89e-06	0.456099	0.342	0.162	0.080979	support cell response 1
cldne	4.95e-06	-0.89611	0.068	0.227	0.081886	support cell response 1
zgc:153704	4.96e-06	0.964201	0.186	0.059	0.0821177	support cell response 1
mycb	5.03e-06	0.490376	0.689	0.501	0.0833084	support cell response 1
syf2	5.1e-06	0.402065	0.18	0.053	0.0844569	support cell response 1
ppiab	5.23e-06	0.353758	0.745	0.552	0.0866831	support cell response 1
hmgb2b	5.24e-06	0.40519	0.323	0.146	0.0867631	support cell response 1
mtbl	5.44e-06	0.350768	0.137	0.031	0.0900139	support cell response 1
sgsm3	5.46e-06	-0.589271	0.062	0.224	0.0904551	support cell response 1
ebna1bp2	5.51e-06	-0.507769	0.006	0.132	0.0913025	support cell response 1
oaz1b	5.61e-06	-0.439413	0.422	0.569	0.0928292	support cell response 1
krt15	5.75e-06	0.348952	0.18	0.053	0.0952055	support cell response 1
tmem47	5.81e-06	-0.678969	0.155	0.328	0.0962774	support cell response 1
rab1ab	6.08e-06	-0.55078	0.211	0.403	0.100743	support cell response 1
psmd11a	6.17e-06	-0.567911	0.068	0.23	0.102117	support cell response 1
sec11a	6.2e-06	0.337179	0.124	0.025	0.102592	support cell response 1
vdac1	6.45e-06	0.373805	0.242	0.09	0.106865	support cell response 1
nfkbiab	6.67e-06	-0.468573	0.832	0.86	0.110472	support cell response 1
vmp1	6.7e-06	-0.985952	0.019	0.151	0.110916	support cell response 1
kpnb3	6.74e-06	-0.600621	0.05	0.202	0.111556	support cell response 1
lrpap1	6.82e-06	0.387748	0.137	0.031	0.112909	support cell response 1
rnf213a	7.02e-06	0.318704	0.199	0.064	0.11618	support cell response 1
ndufb10	7.19e-06	0.404009	0.161	0.045	0.118991	support cell response 1
zfhx3	7.26e-06	0.424747	0.323	0.146	0.12014	support cell response 1
mycn	7.45e-06	0.298123	0.13	0.028	0.123445	support cell response 1
CABZ01020840.1	7.77e-06	-0.623092	0.068	0.23	0.128742	support cell response 1
sema3e	7.97e-06	0.496643	0.242	0.095	0.131898	support cell response 1
ptmaa	7.98e-06	0.393443	0.739	0.588	0.132072	support cell response 1
gpm6ab	7.98e-06	0.479693	0.155	0.042	0.132076	support cell response 1
psme3	8.16e-06	-0.568207	0.056	0.213	0.135106	support cell response 1
cdc42se1	8.2e-06	-0.591118	0.012	0.137	0.135862	support cell response 1
gclm	8.21e-06	-0.688493	0.056	0.207	0.136012	support cell response 1
farsa	8.94e-06	-0.520374	0.012	0.137	0.148019	support cell response 1
hpn	8.94e-06	-0.587533	0.366	0.518	0.148083	support cell response 1
chd7	8.98e-06	-0.627689	0.205	0.373	0.148691	support cell response 1
cebpg	9.09e-06	-0.661113	0.155	0.328	0.150495	support cell response 1
id3	9.5e-06	0.49238	0.503	0.303	0.157257	support cell response 1
ptgs2b	9.62e-06	-0.670227	0.019	0.148	0.159269	support cell response 1
tjp1b	9.68e-06	-0.61433	0.106	0.272	0.160333	support cell response 1
pkp2	9.75e-06	0.4542	0.23	0.087	0.161524	support cell response 1
hk2	9.88e-06	-0.584925	0.075	0.232	0.16353	support cell response 1
tnfrsf9a	9.9e-06	-1.00023	0.075	0.23	0.163866	support cell response 1
mavs	9.91e-06	0.501136	0.124	0.028	0.164177	support cell response 1
nutf2	1.03e-05	-0.48067	0	0.112	0.169834	support cell response 1
rps6kal	1.03e-05	0.331819	0.149	0.039	0.170602	support cell response 1
tuba8l4	1.04e-05	-0.366693	0.745	0.796	0.172156	support cell response 1
si:ch73-281n10.2	1.05e-05	0.344141	0.168	0.048	0.173765	support cell response 1
cab39l	1.06e-05	-0.521788	0.112	0.291	0.175348	support cell response 1
atp5pd	1.06e-05	0.416196	0.286	0.123	0.175575	support cell response 1
nifk	1.11e-05	-0.587087	0.012	0.134	0.184425	support cell response 1
sall1b	1.11e-05	-0.687746	0.012	0.134	0.184425	support cell response 1
zc3h15	1.12e-05	-0.488542	0.031	0.171	0.185603	support cell response 1
tufm	1.15e-05	-0.522787	0.019	0.146	0.190791	support cell response 1
nfkbib	1.25e-05	-0.684694	0.174	0.345	0.207447	support cell response 1
sox4a.1	1.25e-05	-0.637481	0.056	0.207	0.207482	support cell response 1
vcp	1.29e-05	-0.670099	0.211	0.367	0.213012	support cell response 1
fbxw11b	1.3e-05	-0.438701	0.298	0.485	0.215456	support cell response 1
ssr2	1.31e-05	0.373463	0.273	0.115	0.217153	support cell response 1
hspa4a	1.32e-05	-0.612292	0.23	0.395	0.218897	support cell response 1
plp1b	1.36e-05	0.569556	0.23	0.09	0.224637	support cell response 1
tnrc6c1	1.38e-05	0.435139	0.373	0.19	0.228607	support cell response 1
tmsb1	1.45e-05	0.470694	0.18	0.059	0.239983	support cell response 1
lsr	1.47e-05	-0.561152	0.186	0.356	0.243995	support cell response 1
fthl29	1.52e-05	-0.584163	0.137	0.305	0.251293	support cell response 1
atf3	1.56e-05	-0.45489	0.634	0.756	0.257633	support cell response 1
nr2f1a	1.63e-05	0.524496	0.143	0.039	0.270381	support cell response 1
med19a	1.65e-05	-0.627339	0.081	0.232	0.273136	support cell response 1
arf5	1.71e-05	-0.612201	0.155	0.319	0.283669	support cell response 1
tars	1.73e-05	-0.524034	0.012	0.132	0.286383	support cell response 1
tcp11l2	1.75e-05	0.331647	0.106	0.02	0.290225	support cell response 1
nfixb	1.77e-05	0.29038	0.112	0.022	0.292788	support cell response 1
serpinf2b	1.78e-05	0.584647	0.217	0.084	0.295201	support cell response 1
tbx1	1.79e-05	0.336193	0.124	0.028	0.29722	support cell response 1
itm2bb	1.8e-05	0.366379	0.391	0.204	0.298834	support cell response 1
sparc	1.81e-05	0.313893	0.888	0.756	0.299001	support cell response 1
tenm3	1.82e-05	0.383925	0.379	0.193	0.302185	support cell response 1
si:ch211-79k12.1	1.89e-05	0.287203	0.112	0.022	0.313347	support cell response 1
tmem59	1.91e-05	0.30834	0.161	0.048	0.316535	support cell response 1
FP017215.1	1.92e-05	-0.605489	0.037	0.171	0.318434	support cell response 1
six1b	1.94e-05	0.405514	0.261	0.109	0.321787	support cell response 1
sox13	1.99e-05	0.33163	0.106	0.02	0.328933	support cell response 1
pbx3b	1.99e-05	0.342256	0.112	0.022	0.330279	support cell response 1
psme1	2.02e-05	0.296411	0.124	0.028	0.334968	support cell response 1
atp5f1e	2.05e-05	0.356739	0.571	0.353	0.339095	support cell response 1
got2a	2.06e-05	0.323361	0.112	0.022	0.340343	support cell response 1
sh3bgrl	2.09e-05	0.388183	0.224	0.087	0.345925	support cell response 1
atp5mc1	2.09e-05	0.336151	0.273	0.118	0.346191	support cell response 1
si:dkey-28b4.7	2.15e-05	0.306294	0.155	0.045	0.355957	support cell response 1
prss23	2.17e-05	0.336507	0.205	0.073	0.359756	support cell response 1
cse1l	2.2e-05	-0.529084	0.025	0.151	0.364881	support cell response 1
znf292a	2.24e-05	0.340509	0.149	0.042	0.370821	support cell response 1
flii	2.24e-05	-0.605489	0.149	0.311	0.371537	support cell response 1
limch1b	2.26e-05	0.366732	0.248	0.101	0.37455	support cell response 1
hspa9	2.28e-05	-0.572319	0.23	0.389	0.377846	support cell response 1
fam102ab	2.32e-05	0.312597	0.286	0.126	0.38407	support cell response 1
efhd1	2.34e-05	0.382887	0.441	0.252	0.387423	support cell response 1
brd4	2.37e-05	-0.577527	0.28	0.44	0.392709	support cell response 1
cox5ab	2.54e-05	0.323139	0.217	0.081	0.42136	support cell response 1
ubc	2.56e-05	-0.28044	0.696	0.826	0.423504	support cell response 1
tubb6	2.59e-05	-0.491254	0.012	0.126	0.428267	support cell response 1
fzd7a	2.66e-05	0.326251	0.143	0.039	0.440857	support cell response 1
bcar1	2.68e-05	-0.487486	0.28	0.457	0.443514	support cell response 1
uqcrh	2.71e-05	-0.494112	0.323	0.471	0.448005	support cell response 1
mthfd2	2.71e-05	-0.582672	0.174	0.339	0.448946	support cell response 1
cct3	2.72e-05	-0.563625	0.13	0.291	0.450331	support cell response 1
lrp2a	2.78e-05	0.519325	0.261	0.118	0.460213	support cell response 1
ehd1a	2.8e-05	-0.592531	0.062	0.202	0.463746	support cell response 1
taf3	2.88e-05	0.343941	0.211	0.078	0.477622	support cell response 1
hsbp1b	2.91e-05	0.299757	0.143	0.039	0.481246	support cell response 1
fosl1b	2.96e-05	-0.451188	0.006	0.115	0.490039	support cell response 1
mars	3.06e-05	-0.416869	0	0.101	0.507247	support cell response 1
maff	3.07e-05	-0.319169	0.596	0.695	0.50784	support cell response 1
f3b	3.08e-05	0.545381	0.714	0.541	0.509343	support cell response 1
mef2d	3.14e-05	0.301918	0.174	0.056	0.520545	support cell response 1
trib3	3.36e-05	-0.528042	0.41	0.541	0.555588	support cell response 1
bxdc2	3.37e-05	-0.47479	0.006	0.112	0.557462	support cell response 1
arhgef1a	3.38e-05	-0.451483	0.019	0.137	0.559726	support cell response 1
nucks1b	3.41e-05	0.337429	0.13	0.034	0.564698	support cell response 1
cct5	3.45e-05	-0.572136	0.137	0.289	0.571965	support cell response 1
roraa	3.53e-05	0.297366	0.124	0.031	0.584635	support cell response 1
col2a1a	3.57e-05	0.349553	0.373	0.199	0.591858	support cell response 1
cbx3a	3.58e-05	-0.60948	0.099	0.249	0.593377	support cell response 1
nfil3-5	3.67e-05	-0.414685	0.311	0.482	0.607728	support cell response 1
dusp2	3.77e-05	0.413453	0.416	0.227	0.624518	support cell response 1
gal3st1a	3.85e-05	0.381526	0.174	0.059	0.638096	support cell response 1
etf1b	3.86e-05	-0.460452	0.435	0.571	0.639434	support cell response 1
gmps	3.87e-05	-0.539095	0.05	0.182	0.641394	support cell response 1
ets2	4.02e-05	0.360296	0.422	0.232	0.665837	support cell response 1
sncga	4.1e-05	0.412192	0.248	0.109	0.678751	support cell response 1
ak1	4.12e-05	0.320145	0.217	0.084	0.682996	support cell response 1
hlfa	4.15e-05	0.25216	0.13	0.034	0.686389	support cell response 1
pcdh19	4.17e-05	0.38089	0.217	0.087	0.690276	support cell response 1
mkrn1	4.22e-05	0.325947	0.112	0.025	0.698489	support cell response 1
ulk2	4.23e-05	0.270689	0.124	0.031	0.700361	support cell response 1
cited4a	4.32e-05	0.344164	0.304	0.143	0.714941	support cell response 1
polr3h	4.32e-05	-0.473053	0.012	0.123	0.715423	support cell response 1
ndufa1	4.44e-05	0.349606	0.304	0.143	0.735072	support cell response 1
si:ch1073-443f11.2	4.55e-05	0.292847	0.199	0.073	0.753713	support cell response 1
twistnb	5.13e-05	-0.527166	0.062	0.199	0.849682	support cell response 1
alpi.1	5.26e-05	0.60396	0.13	0.036	0.870244	support cell response 1
dtnba	5.29e-05	-0.547746	0.056	0.19	0.876398	support cell response 1
cdc42l	5.3e-05	-0.568809	0.217	0.367	0.87806	support cell response 1
cemip	5.45e-05	0.322162	0.143	0.042	0.902677	support cell response 1
si:dkey-79d12.5	5.52e-05	-0.592713	0.261	0.415	0.9134	support cell response 1
bach1b	5.69e-05	-0.634966	0.186	0.342	0.942161	support cell response 1
COX7A2 (1 of many)	5.74e-05	0.353603	0.155	0.05	0.951022	support cell response 1
chsy1	5.85e-05	0.37066	0.13	0.036	0.968419	support cell response 1
klf11b	6.18e-05	0.385645	0.329	0.168	1	support cell response 1
gnb1b	6.21e-05	-0.487782	0.335	0.49	1	support cell response 1
slc1a3a	6.22e-05	0.457531	0.124	0.034	1	support cell response 1
ndufs5	6.35e-05	0.288718	0.149	0.045	1	support cell response 1
cdh2	7.05e-05	-0.546492	0.093	0.235	1	support cell response 1
st14a	7.16e-05	-0.553795	0.124	0.272	1	support cell response 1
taok1a	7.32e-05	-0.555752	0.05	0.176	1	support cell response 1
serf2	7.36e-05	0.401877	0.385	0.21	1	support cell response 1
hectd1	7.55e-05	-0.423664	0.056	0.193	1	support cell response 1
ccng1	7.9e-05	-0.441139	0.453	0.546	1	support cell response 1
ptges3b	8.12e-05	-0.551218	0.143	0.297	1	support cell response 1
stra6	8.25e-05	-0.740403	0.012	0.115	1	support cell response 1
ppp1r13l	8.39e-05	-0.53784	0.106	0.252	1	support cell response 1
rab5if	8.43e-05	-0.395273	0.05	0.179	1	support cell response 1
ccnt2b	8.55e-05	-0.528132	0.099	0.241	1	support cell response 1
csrp1a	8.74e-05	-0.584723	0.099	0.238	1	support cell response 1
eif3k	8.94e-05	0.370224	0.391	0.227	1	support cell response 1
eif3i	8.96e-05	0.273138	0.273	0.126	1	support cell response 1
gnl3	9.42e-05	-0.448966	0.012	0.115	1	support cell response 1
ddx27	9.72e-05	-0.459454	0.025	0.134	1	support cell response 1
ccdc80	9.9e-05	-0.523413	0.056	0.182	1	support cell response 1
nip7	0.000106116	-0.47327	0.019	0.123	1	support cell response 1
chmp2a	0.0001063	-0.527096	0.317	0.454	1	support cell response 1
brd9	0.000110777	0.285015	0.106	0.025	1	support cell response 1
nppc	0.000113533	-0.644485	0.081	0.218	1	support cell response 1
SCYL2	0.000115209	-0.515294	0.037	0.151	1	support cell response 1
msi2b	0.000117499	0.275415	0.304	0.146	1	support cell response 1
ndufa2	0.000117829	0.309609	0.106	0.025	1	support cell response 1
mapre1b	0.000120878	-0.56353	0.075	0.204	1	support cell response 1
hmgn7	0.000123312	0.276957	0.329	0.165	1	support cell response 1
ctnna1	0.000126396	-0.546152	0.099	0.235	1	support cell response 1
net1	0.000126407	-0.566325	0.205	0.367	1	support cell response 1
magoh	0.000136176	-0.435906	0.037	0.151	1	support cell response 1
rsl1d1	0.000139261	-0.513205	0.137	0.283	1	support cell response 1
esf1	0.000140076	-0.560613	0.043	0.16	1	support cell response 1
nfe2l2a	0.000143849	0.32798	0.602	0.398	1	support cell response 1
tmem176	0.000144937	0.337922	0.124	0.036	1	support cell response 1
calm3b	0.00015044	0.363875	0.36	0.204	1	support cell response 1
slc6a2	0.000153316	0.307558	0.13	0.039	1	support cell response 1
fam168a	0.000153825	0.371373	0.211	0.09	1	support cell response 1
zgc:158803	0.000154566	-0.470537	0.056	0.179	1	support cell response 1
plecb	0.000156262	-0.519937	0.199	0.35	1	support cell response 1
SERP1	0.00015909	0.385662	0.391	0.227	1	support cell response 1
sox4b	0.00016017	-0.582708	0.043	0.16	1	support cell response 1
smarcd1	0.000160405	-0.452889	0.031	0.14	1	support cell response 1
ppan	0.000161162	-0.397566	0.012	0.109	1	support cell response 1
CU694197.1	0.000163495	0.275069	0.124	0.036	1	support cell response 1
raph1b	0.000166497	-0.480122	0.012	0.109	1	support cell response 1
morc3a	0.000168125	-0.503062	0.081	0.213	1	support cell response 1
mt2	0.000172263	-1.34249	0.255	0.384	1	support cell response 1
trioa	0.000172605	-0.387466	0.019	0.12	1	support cell response 1
prkab1b	0.00017495	0.333945	0.161	0.059	1	support cell response 1
mt-co1	0.000176389	0.39105	1	1	1	support cell response 1
lama5	0.00017738	0.376964	0.205	0.087	1	support cell response 1
fnip1	0.000179017	-0.437902	0.056	0.179	1	support cell response 1
zhx2a	0.000181053	-0.532708	0.224	0.361	1	support cell response 1
cdc42ep5	0.000184077	-0.428	0.23	0.384	1	support cell response 1
ace	0.000187041	0.656295	0.124	0.039	1	support cell response 1
mtdha	0.000195328	-0.549771	0.193	0.331	1	support cell response 1
vwa1	0.000205512	-0.547008	0.099	0.23	1	support cell response 1
trim3b	0.000206812	0.30857	0.193	0.078	1	support cell response 1
sox11b	0.000207108	0.328283	0.174	0.067	1	support cell response 1
rab1ba	0.000209424	-0.428335	0.093	0.23	1	support cell response 1
ywhabl	0.000216025	-0.414387	0.342	0.465	1	support cell response 1
rhov	0.000217499	-0.555946	0.05	0.162	1	support cell response 1
zgc:91976	0.000223126	0.386087	0.248	0.12	1	support cell response 1
kmt2e	0.00023365	-0.401248	0.019	0.118	1	support cell response 1
crebzf	0.000234953	-0.552226	0.23	0.367	1	support cell response 1
cgna	0.000235236	-0.488667	0.043	0.154	1	support cell response 1
rab11a	0.000236737	-0.486215	0.137	0.275	1	support cell response 1
actn1	0.000237374	-0.48469	0.037	0.146	1	support cell response 1
ndufa3	0.00024335	0.291497	0.155	0.056	1	support cell response 1
dnaja2a	0.000244684	-0.525576	0.193	0.333	1	support cell response 1
cox8a	0.000249503	0.307625	0.584	0.401	1	support cell response 1
BX908782.2	0.000249668	0.915938	0.248	0.123	1	support cell response 1
nexmifb	0.000251288	-0.488951	0.043	0.154	1	support cell response 1
sdcbp2	0.000253848	-0.437113	0.385	0.507	1	support cell response 1
ubap2b	0.000258319	-0.501319	0.068	0.185	1	support cell response 1
pim2	0.00026974	0.356644	0.41	0.244	1	support cell response 1
nr1d2a	0.000272787	0.30727	0.224	0.101	1	support cell response 1
col2a1b	0.000273162	0.320729	0.211	0.092	1	support cell response 1
alkbh3.1	0.000274828	0.320276	0.186	0.076	1	support cell response 1
phf20b	0.000276083	-0.472137	0.124	0.261	1	support cell response 1
rnaseka	0.000280955	0.269641	0.199	0.084	1	support cell response 1
csrnp1b	0.000285612	0.336602	0.217	0.098	1	support cell response 1
arpc2	0.000288937	0.310294	0.174	0.07	1	support cell response 1
tomm20a	0.000289739	-0.529095	0.174	0.305	1	support cell response 1
tent5ba	0.000292869	0.279165	0.217	0.095	1	support cell response 1
appb	0.000294595	0.25629	0.23	0.104	1	support cell response 1
dedd1	0.000295466	0.307028	0.46	0.28	1	support cell response 1
bag3	0.000298122	0.278983	0.267	0.129	1	support cell response 1
dph3	0.000300174	-0.440082	0.012	0.101	1	support cell response 1
cct4	0.00030892	-0.542847	0.186	0.317	1	support cell response 1
dlx5a	0.000310099	0.472021	0.193	0.081	1	support cell response 1
ddx3xa	0.000316193	-0.413595	0.391	0.521	1	support cell response 1
si:ch211-214j24.10	0.000319888	-0.421111	0.422	0.532	1	support cell response 1
