## Supplementary material for "A regulatory network of Sox and Six transcription factors initiate a cell fate transformation during hearing regeneration in adult zebrafish": All supplemental tables: Table S7.xlsx (part 2 of 3)

### Sheet: Day 7 saccule responses (continued)
	p_val	avg_logFC	pct.1	pct.2	p_val_adj	Cell Type
arrdc1a	0.000320967	-0.479729	0.329	0.448	1	support cell response 1
ucp2	0.000325745	0.264305	0.441	0.261	1	support cell response 1
mt-co3	0.000327263	0.35558	1	1	1	support cell response 1
g3bp1	0.000328077	-0.443669	0.28	0.417	1	support cell response 1
fkbp3	0.000334034	0.390959	0.292	0.154	1	support cell response 1
rbms1a	0.000339187	-0.499448	0.118	0.246	1	support cell response 1
cadm4	0.000340413	0.336644	0.137	0.048	1	support cell response 1
nhp2	0.000348809	-0.436879	0.037	0.143	1	support cell response 1
zgc:77650	0.000360533	0.694383	0.398	0.244	1	support cell response 1
acsl4b	0.000365767	0.253653	0.199	0.084	1	support cell response 1
ssh2a	0.000366944	-0.551483	0.081	0.199	1	support cell response 1
cavin2b	0.000368941	0.262392	0.416	0.244	1	support cell response 1
vegfaa	0.00037069	-0.553226	0.037	0.14	1	support cell response 1
nfkb2	0.000375452	-0.499833	0.168	0.3	1	support cell response 1
stip1	0.000376544	-0.515804	0.093	0.216	1	support cell response 1
mt-nd4l	0.000378957	0.373795	0.168	0.067	1	support cell response 1
her6	0.000381969	0.4173	0.77	0.689	1	support cell response 1
rps6ka3b	0.000382508	-0.508849	0.031	0.129	1	support cell response 1
pi4kb	0.000390556	-0.420231	0.068	0.188	1	support cell response 1
hmgn3	0.000400261	0.260471	0.298	0.154	1	support cell response 1
calm2b	0.000405634	0.375426	0.478	0.303	1	support cell response 1
zgc:92107	0.000412583	-0.427424	0.068	0.185	1	support cell response 1
ythdf2	0.000414061	-0.439897	0.062	0.176	1	support cell response 1
PLEKHH3	0.000420902	-0.577039	0.112	0.235	1	support cell response 1
arl4d	0.000428594	0.27422	0.118	0.036	1	support cell response 1
fam129bb	0.000433288	-0.47978	0.037	0.14	1	support cell response 1
eef1da	0.000434898	0.250471	0.665	0.521	1	support cell response 1
kpnb1	0.00043843	-0.449531	0.093	0.218	1	support cell response 1
esyt2a	0.00044081	-0.512153	0.068	0.182	1	support cell response 1
shroom4	0.000445788	-0.427361	0.031	0.129	1	support cell response 1
col14a1a	0.000446106	0.307839	0.155	0.059	1	support cell response 1
fat1a	0.000450222	0.258362	0.211	0.095	1	support cell response 1
pmp22b	0.000468281	0.441794	0.689	0.532	1	support cell response 1
si:dkey-177p2.6	0.000469588	-0.319506	0.609	0.664	1	support cell response 1
cnmd	0.000472682	0.589429	0.205	0.092	1	support cell response 1
rfk	0.000477258	-0.384048	0.019	0.109	1	support cell response 1
klhl21	0.000477622	-0.357145	0.025	0.12	1	support cell response 1
ddx61	0.00047767	-0.474687	0.342	0.457	1	support cell response 1
atp5mc3a	0.000479194	-0.459348	0.099	0.224	1	support cell response 1
si:ch211-232b12.5	0.000482879	0.27676	0.292	0.154	1	support cell response 1
cd81a	0.000490566	-0.446197	0.373	0.476	1	support cell response 1
nrgna	0.000494581	0.261384	0.112	0.034	1	support cell response 1
skilb	0.00050481	0.253196	0.112	0.034	1	support cell response 1
fxyd6l	0.0005109	0.314749	0.205	0.092	1	support cell response 1
soga1	0.000512238	0.274319	0.112	0.034	1	support cell response 1
slc36a4	0.000514013	-0.408344	0.031	0.129	1	support cell response 1
sox6	0.000522674	0.268841	0.149	0.056	1	support cell response 1
khsrp	0.000523137	-0.425828	0.075	0.193	1	support cell response 1
pinx1	0.000529043	-0.495713	0.05	0.154	1	support cell response 1
si:ch211-281l24.3	0.000536961	0.308998	0.186	0.081	1	support cell response 1
bcl2l10	0.000549929	-0.45485	0.168	0.294	1	support cell response 1
slc20a2	0.000567771	0.270654	0.255	0.126	1	support cell response 1
si:ch211-217k17.7	0.000568775	-0.469421	0.043	0.146	1	support cell response 1
guk1a	0.000570358	-0.421036	0.099	0.224	1	support cell response 1
atp6v0ca	0.000588634	-0.462463	0.416	0.513	1	support cell response 1
serpinh1b	0.000605726	0.268165	0.161	0.064	1	support cell response 1
letm1	0.000608799	-0.442586	0.025	0.115	1	support cell response 1
snrpf	0.000611574	-0.536158	0.193	0.319	1	support cell response 1
c1galt1b	0.000617836	-0.342936	0.019	0.106	1	support cell response 1
epha4a	0.000628687	-0.408282	0.062	0.174	1	support cell response 1
gdpd5a	0.000634914	-0.529548	0.05	0.151	1	support cell response 1
mapk14a	0.000641256	-0.549479	0.068	0.174	1	support cell response 1
ddx18	0.000644936	-0.454707	0.05	0.154	1	support cell response 1
rhpn2	0.000649886	-0.52991	0.379	0.479	1	support cell response 1
gspt1l	0.000657915	-0.503367	0.143	0.263	1	support cell response 1
ago3b	0.000665292	-0.486809	0.087	0.202	1	support cell response 1
srprb	0.000675258	-0.505995	0.056	0.16	1	support cell response 1
gipc2	0.000682924	-0.429072	0.199	0.333	1	support cell response 1
si:dkey-112a7.4	0.000686545	-0.458415	0.317	0.429	1	support cell response 1
marcksl1a	0.000688541	-0.594786	0.05	0.154	1	support cell response 1
csnk1db	0.000698571	-0.427706	0.155	0.283	1	support cell response 1
dnajb1b	0.000706274	0.287546	0.795	0.622	1	support cell response 1
mt-nd5	0.000713019	0.300711	0.609	0.426	1	support cell response 1
myl12.2	0.000717498	-0.40256	0.056	0.162	1	support cell response 1
ciapin1	0.000724136	-0.410454	0.025	0.115	1	support cell response 1
timm17a	0.000734451	-0.441481	0.149	0.275	1	support cell response 1
tmprss4a	0.000745373	-0.394229	0.019	0.104	1	support cell response 1
snw1	0.000748726	-0.317494	0.037	0.137	1	support cell response 1
b3galt2	0.000765182	0.275176	0.118	0.039	1	support cell response 1
lonp1	0.000767938	-0.347936	0.019	0.104	1	support cell response 1
myclb	0.000770004	0.353384	0.261	0.137	1	support cell response 1
tmed7	0.000785234	0.28417	0.224	0.109	1	support cell response 1
mfge8b	0.000785559	-0.398893	0.031	0.123	1	support cell response 1
nfia	0.000793617	0.309913	0.323	0.185	1	support cell response 1
tspan3a	0.000799174	0.267949	0.242	0.12	1	support cell response 1
brd1b	0.000799831	-0.435833	0.143	0.266	1	support cell response 1
zmynd19	0.000809599	-0.396274	0.025	0.112	1	support cell response 1
serbp1a	0.000810621	-0.275953	0.758	0.807	1	support cell response 1
trpm7	0.000831247	-0.309985	0.019	0.104	1	support cell response 1
abcb10	0.000846761	-0.45527	0.019	0.101	1	support cell response 1
gabarapl2	0.000847866	0.327347	0.248	0.132	1	support cell response 1
tns1b	0.000858444	0.332377	0.242	0.123	1	support cell response 1
erh	0.000865116	-0.479046	0.398	0.499	1	support cell response 1
apc	0.000865296	-0.520427	0.075	0.182	1	support cell response 1
abce1	0.0008667	-0.483164	0.056	0.157	1	support cell response 1
khdrbs1b	0.000872797	0.300653	0.211	0.101	1	support cell response 1
fgfr2	0.000874425	0.362942	0.217	0.106	1	support cell response 1
atf6	0.000906328	-0.35125	0.043	0.143	1	support cell response 1
dido1	0.00091018	-0.440223	0.193	0.325	1	support cell response 1
mark2b	0.000958135	-0.490539	0.05	0.146	1	support cell response 1
ppig	0.000965467	-0.465966	0.062	0.165	1	support cell response 1
ubqln4	0.00097461	-0.407805	0.161	0.294	1	support cell response 1
hnrnpa0b	0.000980354	-0.329063	0.59	0.672	1	support cell response 1
rassf1	0.000997963	-0.401972	0.068	0.179	1	support cell response 1
fgfr1a	0.00105999	-0.440609	0.068	0.174	1	support cell response 1
h3f3b.1.1	0.00108398	0.251863	0.211	0.101	1	support cell response 1
shc1	0.00112621	-0.436089	0.025	0.109	1	support cell response 1
mycbp	0.00116895	0.305427	0.186	0.087	1	support cell response 1
baz1b	0.00117296	-0.482413	0.075	0.179	1	support cell response 1
gadd45ab	0.00119072	-0.536828	0.087	0.196	1	support cell response 1
tefa	0.00123362	0.334201	0.248	0.132	1	support cell response 1
rtn1a	0.0012405	0.261224	0.224	0.112	1	support cell response 1
xbp1	0.00124782	-0.266833	0.752	0.754	1	support cell response 1
mgst3a	0.00125415	0.279333	0.242	0.126	1	support cell response 1
fstl1b	0.00126227	-0.384748	0.075	0.182	1	support cell response 1
selenok	0.00126438	0.284401	0.118	0.042	1	support cell response 1
cox7b	0.0013158	0.312318	0.435	0.28	1	support cell response 1
nr4a1	0.00133137	0.304138	0.404	0.255	1	support cell response 1
szrd1	0.00133835	-0.493518	0.112	0.218	1	support cell response 1
ppp1r14bb	0.00134902	-0.525415	0.161	0.277	1	support cell response 1
rbbp6	0.00134951	-0.359753	0.478	0.566	1	support cell response 1
flot2a	0.00138719	0.281693	0.112	0.039	1	support cell response 1
prnprs3	0.00140445	-0.389765	0.099	0.213	1	support cell response 1
si:ch211-212g7.6	0.00141231	0.428178	0.217	0.112	1	support cell response 1
irx5a	0.00141571	0.293364	0.143	0.059	1	support cell response 1
crk	0.00142661	-0.444746	0.087	0.193	1	support cell response 1
crybg1b	0.00143925	0.267735	0.112	0.039	1	support cell response 1
nccrp1	0.00147665	-0.330662	0.292	0.403	1	support cell response 1
frmd6	0.00149749	-0.406278	0.099	0.213	1	support cell response 1
csnk1a1	0.00150323	-0.402467	0.422	0.51	1	support cell response 1
anxa11a	0.00155247	-0.410896	0.043	0.134	1	support cell response 1
pskh1	0.00158852	-0.317816	0.037	0.129	1	support cell response 1
nr4a3	0.00159235	0.33405	0.528	0.389	1	support cell response 1
eif4g2a	0.00160874	-0.433873	0.081	0.185	1	support cell response 1
tiparp	0.00165249	-0.452847	0.478	0.527	1	support cell response 1
ap2m1a	0.00166538	0.254549	0.143	0.059	1	support cell response 1
ddx24	0.00168005	-0.435037	0.043	0.132	1	support cell response 1
ctdsp2	0.00169549	0.284541	0.143	0.059	1	support cell response 1
mhc1zba	0.00170099	0.320921	0.59	0.445	1	support cell response 1
atp6v0b	0.00170239	-0.390066	0.031	0.115	1	support cell response 1
AL929435.1	0.00171262	0.267416	0.13	0.05	1	support cell response 1
ccl20b	0.00174135	0.404693	0.118	0.045	1	support cell response 1
bzw1a	0.00178031	-0.476078	0.161	0.275	1	support cell response 1
selenot1a	0.00178035	-0.438381	0.155	0.269	1	support cell response 1
rrp1	0.00180818	-0.380691	0.037	0.123	1	support cell response 1
mt-nd2	0.00180964	0.313258	0.919	0.81	1	support cell response 1
zgc:153115	0.00181792	-0.412254	0.261	0.373	1	support cell response 1
stmn1b	0.00183814	0.364338	0.211	0.106	1	support cell response 1
pkig	0.00186391	-0.431435	0.143	0.258	1	support cell response 1
cxcl14	0.00188314	-0.510818	0.273	0.384	1	support cell response 1
tp53	0.00190218	-0.443998	0.118	0.227	1	support cell response 1
ilf3b	0.00195639	-0.44254	0.068	0.168	1	support cell response 1
pnn	0.00196616	-0.385601	0.037	0.123	1	support cell response 1
coa3a	0.00197668	-0.418693	0.099	0.207	1	support cell response 1
tspo	0.00199409	0.300801	0.161	0.073	1	support cell response 1
lsp1	0.00200017	-0.384195	0.031	0.115	1	support cell response 1
il34	0.00200759	-0.39255	0.037	0.123	1	support cell response 1
spcs1	0.00206924	0.264003	0.118	0.045	1	support cell response 1
dip2ba	0.00209932	-0.359298	0.031	0.112	1	support cell response 1
camk1db	0.0021464	-0.408662	0.068	0.168	1	support cell response 1
ube2e1	0.00219286	-0.452606	0.056	0.146	1	support cell response 1
abcf2a	0.00222933	-0.44257	0.304	0.406	1	support cell response 1
plekhg4	0.00230844	-0.46712	0.043	0.129	1	support cell response 1
eif3jb	0.00232026	-0.48528	0.261	0.353	1	support cell response 1
map1lc3b	0.00232681	0.253808	0.137	0.056	1	support cell response 1
per2	0.00233506	-0.40083	0.161	0.277	1	support cell response 1
dad1	0.00234063	-0.398656	0.441	0.499	1	support cell response 1
erbin	0.00234148	-0.419515	0.137	0.249	1	support cell response 1
DDX17	0.00234994	0.288126	0.205	0.104	1	support cell response 1
ptpn1	0.00241874	-0.410432	0.056	0.146	1	support cell response 1
gsna	0.00244907	-0.406718	0.081	0.182	1	support cell response 1
eif4a3	0.00248203	-0.388913	0.13	0.244	1	support cell response 1
smurf2	0.00251276	-0.362964	0.037	0.12	1	support cell response 1
ccl44	0.00253514	0.379718	0.23	0.123	1	support cell response 1
tcima	0.00255832	0.41522	0.453	0.308	1	support cell response 1
nfe2l1b	0.00256146	-0.37451	0.155	0.263	1	support cell response 1
kif13ba	0.00259006	-0.297099	0.025	0.101	1	support cell response 1
cdh1	0.00259103	-0.395306	0.509	0.566	1	support cell response 1
brdt	0.00262221	0.270179	0.335	0.202	1	support cell response 1
lrrc8da	0.00266573	-0.384708	0.056	0.146	1	support cell response 1
manf	0.00269064	-0.374035	0.062	0.154	1	support cell response 1
chchd2	0.00269655	-0.44049	0.199	0.308	1	support cell response 1
ppp2cb	0.00272961	-0.385614	0.242	0.361	1	support cell response 1
prelid1a	0.00273023	-0.391487	0.255	0.367	1	support cell response 1
fis1	0.00274406	-0.478889	0.168	0.269	1	support cell response 1
gabarapa	0.00278258	-0.360071	0.398	0.496	1	support cell response 1
eif4g2b	0.00282574	-0.393957	0.248	0.364	1	support cell response 1
ist1	0.00292933	-0.437365	0.224	0.331	1	support cell response 1
ppp1cab	0.00293558	-0.386715	0.056	0.146	1	support cell response 1
cdkn1bb	0.002937	-0.325897	0.391	0.493	1	support cell response 1
slc38a2	0.0029431	-0.479896	0.211	0.317	1	support cell response 1
arfgap2	0.00298889	-0.367817	0.043	0.126	1	support cell response 1
rnf10	0.00303791	-0.404026	0.193	0.305	1	support cell response 1
mrps6	0.00309222	-0.42288	0.056	0.143	1	support cell response 1
alyref	0.00310613	-0.429567	0.323	0.415	1	support cell response 1
eif3s10	0.00311997	-0.432649	0.18	0.289	1	support cell response 1
kars	0.00312633	-0.453805	0.062	0.148	1	support cell response 1
afdna	0.00313866	-0.425518	0.093	0.19	1	support cell response 1
ndufa4l	0.00320032	0.293985	0.652	0.496	1	support cell response 1
col9a1b	0.00320601	0.278122	0.124	0.05	1	support cell response 1
prpf38b	0.00326224	-0.441973	0.075	0.165	1	support cell response 1
necap1	0.00337218	-0.339223	0.062	0.154	1	support cell response 1
srpra	0.00350767	-0.402604	0.211	0.322	1	support cell response 1
rbm4.3	0.00357994	-0.40912	0.304	0.406	1	support cell response 1
pafah1b1b	0.00359563	-0.404162	0.068	0.16	1	support cell response 1
qkia	0.00370204	-0.399223	0.292	0.395	1	support cell response 1
stam	0.00371884	-0.391336	0.037	0.115	1	support cell response 1
rhoab	0.00372704	-0.415788	0.435	0.504	1	support cell response 1
cux1a	0.00376684	-0.401575	0.112	0.213	1	support cell response 1
lrba	0.00379905	0.32644	0.149	0.07	1	support cell response 1
zgc:158640	0.00397143	0.275752	0.112	0.045	1	support cell response 1
kri1	0.00402115	-0.32308	0.031	0.106	1	support cell response 1
grinab	0.00406356	-0.335785	0.075	0.168	1	support cell response 1
polr2l	0.00410558	-0.437307	0.093	0.188	1	support cell response 1
smarca5	0.00420536	-0.317095	0.05	0.134	1	support cell response 1
rnf38	0.00421473	-0.343865	0.05	0.132	1	support cell response 1
zgc:64022	0.00422022	0.258703	0.112	0.045	1	support cell response 1
pacsin2	0.00424092	-0.376834	0.056	0.14	1	support cell response 1
gpx4a	0.00424244	0.312968	0.217	0.118	1	support cell response 1
slc3a2b	0.0043485	-0.48927	0.099	0.19	1	support cell response 1
slc43a1a	0.00436545	-0.373403	0.037	0.112	1	support cell response 1
atp5mc3b	0.00437536	0.259574	0.584	0.429	1	support cell response 1
BX511111.1	0.00447686	-0.314873	0.068	0.16	1	support cell response 1
aimp2	0.00450204	-0.337358	0.031	0.104	1	support cell response 1
ccnyl1	0.00450758	-0.338417	0.043	0.123	1	support cell response 1
itsn2b	0.00451079	-0.398651	0.112	0.207	1	support cell response 1
efhd2	0.0045205	-0.44215	0.261	0.37	1	support cell response 1
si:ch73-335l21.4	0.00453562	0.286701	0.776	0.664	1	support cell response 1
nuak2	0.00456974	-0.444579	0.099	0.19	1	support cell response 1
si:dkey-253i9.4	0.00457396	-0.369269	0.081	0.174	1	support cell response 1
ndufb4	0.00461628	0.294985	0.155	0.076	1	support cell response 1
arl4aa	0.00462482	0.269777	0.174	0.087	1	support cell response 1
slc12a4	0.00464501	0.250138	0.149	0.07	1	support cell response 1
taf15	0.00466686	-0.342746	0.093	0.19	1	support cell response 1
eif3ba	0.00474224	-0.409772	0.124	0.221	1	support cell response 1
fryb	0.00477122	-0.352351	0.062	0.148	1	support cell response 1
polr2f	0.00486346	-0.461173	0.124	0.216	1	support cell response 1
tuba8l	0.00489382	-0.375789	0.391	0.485	1	support cell response 1
rbm28	0.00490049	-0.467087	0.062	0.143	1	support cell response 1
ppib	0.00490913	0.293415	0.366	0.246	1	support cell response 1
tagln2	0.00491556	-0.462633	0.466	0.527	1	support cell response 1
nck1b	0.00502935	-0.42926	0.137	0.235	1	support cell response 1
uba1	0.00506691	-0.394779	0.143	0.244	1	support cell response 1
ube2q2	0.00510145	-0.404873	0.037	0.109	1	support cell response 1
mt-co2	0.00510192	0.303635	1	1	1	support cell response 1
mta2	0.00519934	-0.333268	0.075	0.165	1	support cell response 1
atf5b	0.00524028	-0.446074	0.124	0.218	1	support cell response 1
npm3	0.0052892	-0.37685	0.037	0.109	1	support cell response 1
nuak1b	0.00530778	-0.345478	0.242	0.356	1	support cell response 1
slc40a1	0.0053119	-0.3367	0.037	0.112	1	support cell response 1
rbm4.2	0.00533408	-0.390034	0.205	0.303	1	support cell response 1
yap1	0.00533508	-0.42537	0.329	0.426	1	support cell response 1
prkci	0.00548019	-0.409028	0.075	0.16	1	support cell response 1
irf2	0.00566397	-0.360927	0.056	0.137	1	support cell response 1
abhd17b	0.00576799	-0.37461	0.161	0.263	1	support cell response 1
eif1axa	0.00582075	-0.323942	0.037	0.109	1	support cell response 1
usp54a	0.00584392	-0.348662	0.037	0.109	1	support cell response 1
tnpo2	0.0058783	-0.34593	0.087	0.176	1	support cell response 1
akap12b	0.00593096	-0.497921	0.236	0.336	1	support cell response 1
eif1axb	0.00594092	-0.342088	0.193	0.303	1	support cell response 1
spry4	0.00598313	0.308439	0.348	0.23	1	support cell response 1
hiat1b	0.00599437	-0.309768	0.056	0.137	1	support cell response 1
slc25a55a	0.00604773	-0.425322	0.298	0.389	1	support cell response 1
cited4b	0.00614648	0.272069	0.211	0.118	1	support cell response 1
zgc:66160	0.00614648	-0.4135	0.087	0.174	1	support cell response 1
mt-nd1	0.00628343	0.323285	0.963	0.908	1	support cell response 1
myh9b	0.00637283	-0.34377	0.031	0.101	1	support cell response 1
si:ch211-105j21.9	0.00651958	-0.362751	0.106	0.199	1	support cell response 1
fabp3	0.00683376	0.378377	0.28	0.176	1	support cell response 1
upf1	0.00683932	-0.330427	0.068	0.151	1	support cell response 1
zfand5a	0.00690409	-0.420852	0.329	0.406	1	support cell response 1
dyrk1ab	0.0069324	-0.311748	0.05	0.126	1	support cell response 1
si:dkey-100n23.5	0.00698488	-0.367182	0.037	0.106	1	support cell response 1
ptprfb	0.00700524	-0.427448	0.174	0.269	1	support cell response 1
tardbp	0.00709748	-0.406289	0.143	0.235	1	support cell response 1
chd1	0.00726554	-0.378568	0.043	0.115	1	support cell response 1
sec61a1l	0.00729064	-0.306509	0.043	0.118	1	support cell response 1
zswim8	0.00739272	-0.387698	0.081	0.165	1	support cell response 1
bcl2l1	0.00768031	-0.434224	0.118	0.204	1	support cell response 1
tbx2b	0.00777627	0.27131	0.137	0.064	1	support cell response 1
crb3a	0.00787084	-0.395947	0.081	0.162	1	support cell response 1
wu:fj05g07	0.00787428	-0.384425	0.068	0.148	1	support cell response 1
hspbp1	0.00792108	-0.408356	0.081	0.165	1	support cell response 1
pabpc1b	0.00803167	0.263544	0.298	0.193	1	support cell response 1
sap18	0.00806181	-0.336828	0.106	0.196	1	support cell response 1
tp53inp1	0.00807259	-0.492091	0.137	0.227	1	support cell response 1
mbnl2	0.00809724	-0.455644	0.124	0.213	1	support cell response 1
stat1a	0.00816242	0.331865	0.559	0.437	1	support cell response 1
srrm2	0.00818427	-0.383399	0.248	0.35	1	support cell response 1
bcl6ab	0.00825273	-0.333751	0.043	0.115	1	support cell response 1
atl3	0.00839276	-0.361139	0.099	0.185	1	support cell response 1
cacybp	0.00856508	-0.317344	0.043	0.115	1	support cell response 1
rer1	0.00860862	-0.353878	0.124	0.216	1	support cell response 1
selenop	0.00861195	0.326707	0.354	0.238	1	support cell response 1
zgc:174888	0.00861328	-0.512819	0.28	0.361	1	support cell response 1
h3f3b.1	0.00873232	0.269502	0.416	0.297	1	support cell response 1
pno1	0.00877109	-0.382649	0.161	0.255	1	support cell response 1
gcnt4a	0.00878142	-0.339943	0.099	0.19	1	support cell response 1
srsf2a	0.00887436	-0.39362	0.193	0.283	1	support cell response 1
mapk14b	0.00907309	-0.38762	0.149	0.238	1	support cell response 1
anxa13	0.0091302	-0.346485	0.161	0.261	1	support cell response 1
mafba	0.00919724	0.265135	0.161	0.084	1	support cell response 1
ube2v2	0.00955092	-0.365649	0.398	0.462	1	support cell response 1
fxr2	0.00969939	-0.309717	0.05	0.123	1	support cell response 1
atp5mf	0.00975277	0.258966	0.391	0.275	1	support cell response 1
meaf6	0.00984701	-0.345665	0.075	0.154	1	support cell response 1
hnrnpaba	0.00985089	-0.397822	0.41	0.471	1	support cell response 1
acin1a	0.0100283	-0.317327	0.348	0.434	1	support cell response 1
mid1ip1b	0.010053	-0.411283	0.28	0.359	1	support cell response 1
sptlc2b	0.0100849	-0.400195	0.211	0.308	1	support cell response 1
si:busm1-57f23.1	0.0101377	-0.375508	0.056	0.132	1	support cell response 1
bccip	0.0101381	-0.378676	0.137	0.224	1	support cell response 1
hnrnph1l	0.0105106	-0.320984	0.056	0.129	1	support cell response 1
ranbp9	0.0106983	-0.390818	0.118	0.202	1	support cell response 1
eif4bb	0.0107123	-0.336745	0.05	0.12	1	support cell response 1
selenom	0.0112975	-0.315646	0.155	0.246	1	support cell response 1
phactr4a	0.011334	-0.371532	0.217	0.311	1	support cell response 1
mbd2	0.0113782	-0.397728	0.211	0.3	1	support cell response 1
hspb8	0.0114952	-0.307209	0.286	0.387	1	support cell response 1
ddx3xb	0.0116625	-0.391259	0.168	0.255	1	support cell response 1
tardbpl	0.0122826	-0.417992	0.304	0.378	1	support cell response 1
UTP14C	0.0123229	-0.298603	0.043	0.109	1	support cell response 1
pgd	0.0123553	-0.321728	0.056	0.126	1	support cell response 1
rrs1	0.0125146	-0.344526	0.118	0.204	1	support cell response 1
elavl1a	0.0128168	-0.386117	0.13	0.213	1	support cell response 1
ppp1r12a	0.0128321	-0.44134	0.112	0.19	1	support cell response 1
rc3h2	0.0131997	-0.269189	0.043	0.109	1	support cell response 1
si:dkey-25e12.3	0.0133196	-0.382319	0.062	0.132	1	support cell response 1
zfand2a	0.0133989	-0.343939	0.18	0.272	1	support cell response 1
wsb1	0.0134786	-0.303012	0.193	0.289	1	support cell response 1
get4	0.0136339	-0.311921	0.043	0.109	1	support cell response 1
serpinb1l3	0.0137902	-0.331399	0.081	0.157	1	support cell response 1
tax1bp1b	0.0139414	-0.336633	0.379	0.443	1	support cell response 1
vamp5	0.0139555	-0.425454	0.124	0.204	1	support cell response 1
eif2s3	0.0139814	-0.34163	0.28	0.37	1	support cell response 1
slirp	0.0141251	-0.366129	0.056	0.123	1	support cell response 1
trim8a	0.0143362	-0.276209	0.037	0.101	1	support cell response 1
cdc42ep4b	0.0143637	-0.351998	0.056	0.123	1	support cell response 1
timp2b	0.0144762	-0.484529	0.149	0.23	1	support cell response 1
chmp2bb	0.014555	-0.406369	0.075	0.146	1	support cell response 1
rnf19a	0.0148146	-0.270678	0.068	0.143	1	support cell response 1
ube2l3a	0.0148622	-0.281243	0.043	0.106	1	support cell response 1
tcea1	0.0149856	-0.391081	0.075	0.146	1	support cell response 1
ppp4cb	0.0150516	-0.3534	0.137	0.218	1	support cell response 1
arf2a	0.0151883	-0.391229	0.205	0.289	1	support cell response 1
nono	0.0155783	-0.349696	0.081	0.157	1	support cell response 1
api5	0.0157014	-0.311345	0.068	0.14	1	support cell response 1
cct2.1	0.0157096	-0.425895	0.143	0.218	1	support cell response 1
mapkapk2a	0.0158961	-0.321609	0.323	0.401	1	support cell response 1
hax1	0.0159737	-0.252909	0.05	0.118	1	support cell response 1
sart1	0.0160755	-0.317579	0.05	0.115	1	support cell response 1
tax1bp3	0.0161975	-0.367432	0.137	0.218	1	support cell response 1
yy1a	0.0162212	-0.344777	0.168	0.255	1	support cell response 1
stag2b	0.0166015	-0.358277	0.112	0.19	1	support cell response 1
si:dkey-95p16.2	0.01662	-0.321294	0.255	0.336	1	support cell response 1
slc35d1a	0.0166732	-0.256085	0.075	0.151	1	support cell response 1
stk17b	0.0169551	-0.300024	0.043	0.106	1	support cell response 1
rab6a	0.0169853	-0.295492	0.087	0.162	1	support cell response 1
snrnp70	0.0170419	-0.335719	0.093	0.168	1	support cell response 1
2021-03-06	0.0171263	-0.387096	0.087	0.157	1	support cell response 1
pitpnaa	0.017132	-0.300037	0.087	0.162	1	support cell response 1
hccsb	0.0172326	-0.251851	0.062	0.132	1	support cell response 1
baz2ba	0.0173541	-0.281908	0.087	0.162	1	support cell response 1
si:dkey-67c22.2	0.0174858	-0.362393	0.112	0.19	1	support cell response 1
rasal2	0.017513	-0.287492	0.112	0.193	1	support cell response 1
rab20	0.0175904	-0.348581	0.056	0.12	1	support cell response 1
tfeb	0.0176491	-0.38226	0.068	0.137	1	support cell response 1
ptp4a2a	0.0177415	-0.255738	0.05	0.115	1	support cell response 1
atp2b2.1	0.0178695	-0.370511	0.137	0.216	1	support cell response 1
rab10	0.0182281	-0.343252	0.217	0.297	1	support cell response 1
mpzl2b	0.0182979	-0.341859	0.056	0.12	1	support cell response 1
naa50	0.0186609	-0.321995	0.056	0.12	1	support cell response 1
tnfb	0.0189655	-0.401385	0.081	0.151	1	support cell response 1
atp6v0d1	0.0191113	-0.307548	0.05	0.112	1	support cell response 1
edf1	0.0192375	-0.373562	0.329	0.387	1	support cell response 1
scaf1	0.0192884	-0.385848	0.099	0.171	1	support cell response 1
sept9a	0.0193679	-0.388606	0.099	0.171	1	support cell response 1
arl1	0.0197644	-0.408948	0.05	0.109	1	support cell response 1
osbpl9	0.0197669	-0.322961	0.05	0.112	1	support cell response 1
rhoca	0.0199567	-0.33819	0.075	0.143	1	support cell response 1
calua	0.0201052	-0.273438	0.043	0.104	1	support cell response 1
rnf128a	0.0202496	-0.346172	0.242	0.325	1	support cell response 1
usp4	0.0203169	-0.275781	0.043	0.104	1	support cell response 1
usp7	0.020442	-0.270683	0.05	0.112	1	support cell response 1
pdcd6ip	0.0205506	-0.296035	0.112	0.19	1	support cell response 1
gak	0.0210859	-0.379283	0.093	0.162	1	support cell response 1
serp1	0.0213586	-0.290845	0.273	0.367	1	support cell response 1
wnt6b	0.0215536	-0.315863	0.043	0.104	1	support cell response 1
cdc42bpb	0.0217148	-0.289697	0.106	0.185	1	support cell response 1
hspa5	0.0218963	-0.325648	0.429	0.493	1	support cell response 1
sinhcafl	0.0219264	-0.332587	0.068	0.134	1	support cell response 1
ddx39ab	0.0234249	-0.350051	0.075	0.14	1	support cell response 1
ppp6c	0.0235008	-0.282857	0.068	0.134	1	support cell response 1
hnrnpk	0.0239533	-0.304844	0.149	0.227	1	support cell response 1
si:ch73-375g18.1	0.0240514	-0.370168	0.075	0.14	1	support cell response 1
si:ch211-51e12.7	0.024363	-0.279887	0.056	0.118	1	support cell response 1
osbpl10b	0.024388	-0.304491	0.081	0.148	1	support cell response 1
csnk2a1	0.0245489	-0.300607	0.087	0.157	1	support cell response 1
mrps21	0.0246544	-0.310731	0.05	0.109	1	support cell response 1
ube2l3b	0.0251718	-0.355341	0.168	0.244	1	support cell response 1
znf593	0.0251869	-0.276769	0.081	0.151	1	support cell response 1
hivep1	0.0256274	-0.262572	0.242	0.331	1	support cell response 1
uchl1	0.0256502	-0.296675	0.112	0.188	1	support cell response 1
gmds	0.0257241	-0.342524	0.193	0.275	1	support cell response 1
snx18a	0.0259225	-0.324484	0.062	0.123	1	support cell response 1
ube2g1b	0.0260943	-0.30343	0.075	0.14	1	support cell response 1
cct7	0.0269956	-0.326371	0.199	0.275	1	support cell response 1
gclc	0.0274788	-0.305825	0.062	0.123	1	support cell response 1
ywhae2	0.0280478	-0.295917	0.068	0.132	1	support cell response 1
il17rc	0.0280659	-0.29977	0.093	0.162	1	support cell response 1
vps4b	0.0283534	-0.366624	0.217	0.291	1	support cell response 1
il4r.1	0.0284479	-0.287555	0.075	0.14	1	support cell response 1
smarce1	0.0285755	-0.343877	0.093	0.16	1	support cell response 1
epha2a	0.0286309	-0.271418	0.242	0.331	1	support cell response 1
nipblb	0.0287752	-0.261408	0.075	0.14	1	support cell response 1
usp19	0.0289004	-0.315859	0.056	0.115	1	support cell response 1
psmg3	0.0292721	-0.28976	0.075	0.14	1	support cell response 1
actb1	0.0294992	-0.274396	0.851	0.815	1	support cell response 1
gpc4	0.0296985	-0.320583	0.13	0.204	1	support cell response 1
tcp1	0.0302482	-0.326406	0.137	0.21	1	support cell response 1
uqcr10	0.0306379	-0.263688	0.36	0.426	1	support cell response 1
svild	0.0311252	-0.368853	0.075	0.134	1	support cell response 1
rab14	0.0311985	-0.340167	0.087	0.151	1	support cell response 1
lhfpl6	0.0333315	-0.259589	0.118	0.193	1	support cell response 1
hypk	0.0348575	-0.314421	0.118	0.185	1	support cell response 1
waca	0.0350271	-0.31862	0.099	0.165	1	support cell response 1
gng5	0.0352067	-0.335773	0.099	0.165	1	support cell response 1
anp32b	0.0353992	-0.310194	0.124	0.193	1	support cell response 1
kpna4	0.0354096	-0.295135	0.056	0.112	1	support cell response 1
atf4a	0.0355008	-0.262938	0.429	0.471	1	support cell response 1
tfe3a	0.0361188	-0.302373	0.267	0.345	1	support cell response 1
npc1	0.03618	-0.288822	0.056	0.112	1	support cell response 1
pvalb9	0.0363959	0.52168	0.106	0.056	1	support cell response 1
prrc2a	0.0366266	-0.276908	0.056	0.112	1	support cell response 1
isg15	0.0374134	-0.448299	0.112	0.174	1	support cell response 1
abca1a	0.037617	-0.282897	0.155	0.227	1	support cell response 1
adssl	0.0381624	-0.297808	0.062	0.118	1	support cell response 1
cox5b2	0.0390898	0.29097	0.168	0.104	1	support cell response 1
cnot1	0.0401238	-0.32809	0.075	0.132	1	support cell response 1
csnk2b	0.0405953	-0.339435	0.143	0.204	1	support cell response 1
usp36	0.0412356	-0.308303	0.081	0.14	1	support cell response 1
smap1	0.0417152	-0.367311	0.143	0.207	1	support cell response 1
ak2	0.0420399	-0.356826	0.13	0.196	1	support cell response 1
golt1bb	0.0420556	-0.264871	0.062	0.118	1	support cell response 1
pkp1b	0.0420701	-0.381784	0.323	0.375	1	support cell response 1
faf2	0.0424684	-0.296142	0.075	0.132	1	support cell response 1
tktb	0.0444406	-0.361903	0.149	0.213	1	support cell response 1
rab43	0.045356	-0.272604	0.118	0.185	1	support cell response 1
si:ch211-114c12.2	0.0459842	-0.324747	0.099	0.162	1	support cell response 1
nup153	0.0460081	-0.319109	0.087	0.146	1	support cell response 1
sem1	0.0466918	-0.301421	0.261	0.328	1	support cell response 1
pfn2l	0.0469876	-0.362029	0.186	0.246	1	support cell response 1
bahd1	0.0472511	-0.317909	0.081	0.137	1	support cell response 1
lsm14ab	0.0473406	-0.252465	0.174	0.244	1	support cell response 1
rpz2	0.0477594	-0.323406	0.236	0.303	1	support cell response 1
usp9	0.0479923	-0.299486	0.155	0.218	1	support cell response 1
c1qbp	0.0483229	-0.324638	0.087	0.146	1	support cell response 1
sec61a1	0.0486409	-0.306148	0.149	0.216	1	support cell response 1
tfg	0.0493441	-0.340551	0.155	0.218	1	support cell response 1
ilf2	0.0494983	-0.320134	0.106	0.168	1	support cell response 1
ccnl1b	0.0499615	-0.276583	0.161	0.23	1	support cell response 1
ccdc187	0.0511692	-0.25415	0.068	0.123	1	support cell response 1
rbm47	0.0515154	-0.315434	0.093	0.151	1	support cell response 1
cast	0.0516329	-0.275662	0.174	0.244	1	support cell response 1
ppfibp1b	0.0525759	-0.285003	0.087	0.146	1	support cell response 1
atp6v1e1b	0.0527023	-0.274755	0.081	0.137	1	support cell response 1
pdgfrb	0.053534	-0.290034	0.075	0.132	1	support cell response 1
fermt1	0.0550819	-0.264448	0.068	0.12	1	support cell response 1
epb41l5	0.0551503	-0.281161	0.161	0.232	1	support cell response 1
capns1a	0.0553899	-0.264547	0.056	0.106	1	support cell response 1
denr	0.0555381	-0.30621	0.068	0.12	1	support cell response 1
bcl2a	0.0562843	-0.25538	0.087	0.146	1	support cell response 1
u2af2b	0.0564365	-0.263226	0.106	0.165	1	support cell response 1
ogdha	0.0566983	-0.354153	0.174	0.235	1	support cell response 1
anxa5b	0.0568272	-0.367886	0.118	0.176	1	support cell response 1
fam120c	0.0570168	-0.321702	0.261	0.311	1	support cell response 1
kpna3	0.0571243	-0.272503	0.124	0.188	1	support cell response 1
ppp6r3	0.0572516	-0.269111	0.124	0.188	1	support cell response 1
btbd10b	0.0573949	-0.26622	0.068	0.12	1	support cell response 1
rasgef1bb	0.0577189	-0.308485	0.087	0.143	1	support cell response 1
cldnc	0.0579314	-0.300359	0.205	0.269	1	support cell response 1
psmd7	0.0581113	-0.327721	0.075	0.126	1	support cell response 1
zfyve9a	0.0592224	-0.273828	0.068	0.12	1	support cell response 1
pim3	0.0611179	-0.265173	0.379	0.426	1	support cell response 1
gigyf1b	0.0614289	-0.276924	0.068	0.118	1	support cell response 1
rap2b	0.0620782	-0.3115	0.087	0.14	1	support cell response 1
eif3d	0.0638992	-0.365781	0.255	0.3	1	support cell response 1
si:ch73-22o12.1	0.0647934	-0.270446	0.304	0.359	1	support cell response 1
c7b	0.0654869	-0.49225	0.211	0.266	1	support cell response 1
blcap	0.0666284	-0.332493	0.137	0.196	1	support cell response 1
ptpn13	0.0667496	-0.273484	0.161	0.224	1	support cell response 1
reep3b	0.0668966	-0.328002	0.13	0.188	1	support cell response 1
irak3	0.0669253	-0.267055	0.186	0.255	1	support cell response 1
acsl4a	0.0676194	-0.382712	0.193	0.244	1	support cell response 1
tpmt.1	0.0676913	-0.25112	0.093	0.148	1	support cell response 1
degs1	0.0696412	-0.275793	0.155	0.216	1	support cell response 1
pa2g4b	0.0700839	-0.313195	0.087	0.14	1	support cell response 1
lsm12b	0.07015	-0.262252	0.298	0.353	1	support cell response 1
sphk2	0.0702627	-0.30851	0.075	0.126	1	support cell response 1
hnrnpl2	0.0705282	-0.298563	0.149	0.207	1	support cell response 1
si:dkey-251i10.2	0.0706846	-0.325305	0.13	0.19	1	support cell response 1
ncor2	0.0715759	-0.36414	0.081	0.129	1	support cell response 1
capza1a	0.0721283	-0.281645	0.143	0.202	1	support cell response 1
zgc:158564	0.0721424	-0.289732	0.348	0.387	1	support cell response 1
eif4h	0.0723397	-0.288237	0.106	0.16	1	support cell response 1
zgc:174906	0.0736397	-0.28754	0.062	0.109	1	support cell response 1
seta	0.0769689	-0.306239	0.28	0.319	1	support cell response 1
nkap	0.0776534	-0.329653	0.075	0.123	1	support cell response 1
rab7a	0.0816218	-0.254209	0.112	0.165	1	support cell response 1
ifi30	0.0827366	-0.323973	0.112	0.162	1	support cell response 1
tmed9	0.0850312	-0.256785	0.099	0.151	1	support cell response 1
polr2eb	0.0855427	-0.361642	0.112	0.16	1	support cell response 1
canx	0.0859961	-0.294958	0.211	0.263	1	support cell response 1
eif3c	0.0865578	-0.254491	0.18	0.238	1	support cell response 1
numb	0.090433	-0.285015	0.068	0.112	1	support cell response 1
srsf11	0.0928153	-0.343683	0.13	0.179	1	support cell response 1
arhgap5	0.0933386	-0.294534	0.118	0.168	1	support cell response 1
csnk1g2a	0.0935097	-0.254946	0.143	0.199	1	support cell response 1
zgc:56676	0.0969161	-0.30219	0.068	0.112	1	support cell response 1
baz1a.1	0.0998472	-0.274065	0.124	0.174	1	support cell response 1
kansl1b	0.100436	-0.308904	0.186	0.238	1	support cell response 1
metap2b	0.10297	-0.279743	0.124	0.174	1	support cell response 1
f3a	0.105166	-0.278672	0.416	0.443	1	support cell response 1
leng8	0.105677	-0.261118	0.062	0.104	1	support cell response 1
tmem35	0.107827	-0.269489	0.13	0.182	1	support cell response 1
ep300a	0.110093	-0.291647	0.093	0.137	1	support cell response 1
pgk1	0.11106	-0.289141	0.236	0.283	1	support cell response 1
stk17al	0.111636	-0.278015	0.087	0.132	1	support cell response 1
cish	0.113808	-0.263497	0.248	0.3	1	support cell response 1
zgc:77849	0.116281	-0.275808	0.211	0.258	1	support cell response 1
strn3	0.116595	-0.305073	0.112	0.157	1	support cell response 1
dhx38	0.116891	-0.284142	0.081	0.123	1	support cell response 1
rnd1b	0.123901	-0.293824	0.311	0.361	1	support cell response 1
lgals3b	0.130655	-0.296507	0.068	0.106	1	support cell response 1
cyp27c1	0.135508	-0.307908	0.18	0.227	1	support cell response 1
arl6ip5b	0.135941	-0.308366	0.137	0.179	1	support cell response 1
ctsd	0.136532	-0.299759	0.13	0.174	1	support cell response 1
tmem115	0.137602	-0.254104	0.093	0.134	1	support cell response 1
rps27l	0.138295	-0.337316	0.199	0.244	1	support cell response 1
psmc4	0.145551	-0.315247	0.081	0.118	1	support cell response 1
eif4a2	0.145776	-0.250517	0.093	0.134	1	support cell response 1
chtopa	0.147397	-0.271968	0.205	0.249	1	support cell response 1
ptena	0.148785	-0.26417	0.124	0.171	1	support cell response 1
cpamd8	0.150287	0.273827	0.137	0.095	1	support cell response 1
nufip2	0.152568	-0.313407	0.273	0.3	1	support cell response 1
clint1a	0.156022	-0.267334	0.236	0.277	1	support cell response 1
aff2	0.164014	-0.271414	0.093	0.132	1	support cell response 1
rhoub	0.16427	-0.32187	0.118	0.157	1	support cell response 1
tomm6	0.164355	-0.253741	0.093	0.132	1	support cell response 1
cxcl18b	0.165492	-0.301191	0.689	0.689	1	support cell response 1
ciarta	0.165778	-0.292013	0.099	0.137	1	support cell response 1
notch2	0.166699	-0.273595	0.149	0.19	1	support cell response 1
tent4b	0.169154	-0.287697	0.155	0.196	1	support cell response 1
cdca4	0.169608	-0.259175	0.087	0.123	1	support cell response 1
nfkbie	0.177017	-0.26303	0.161	0.202	1	support cell response 1
atp1b1a	0.179788	0.259114	0.957	0.91	1	support cell response 1
snrpd2	0.184755	-0.283304	0.124	0.16	1	support cell response 1
stm	0.186743	-0.288397	0.54	0.518	1	support cell response 1
eps8l1a	0.191487	-0.405106	0.267	0.291	1	support cell response 1
kctd5a	0.201913	-0.279892	0.236	0.263	1	support cell response 1
vapb	0.202378	-0.274188	0.106	0.14	1	support cell response 1
gpx1b	0.20793	-0.325675	0.174	0.207	1	support cell response 1
si:ch73-248e21.1	0.210339	-0.263356	0.193	0.23	1	support cell response 1
cnppd1	0.22459	-0.256127	0.099	0.132	1	support cell response 1
fxyd1	0.231893	-0.275918	0.373	0.381	1	support cell response 1
fam3c	0.251954	-0.251979	0.161	0.193	1	support cell response 1
sinhcaf	0.263586	-0.26205	0.186	0.216	1	support cell response 1
thy1	0.263989	-0.350353	0.137	0.162	1	support cell response 1
si:ch211-80h18.1	0.264475	-0.373526	0.46	0.479	1	support cell response 1
idh2	0.272784	-0.267378	0.137	0.165	1	support cell response 1
nap1l1	0.298758	-0.26082	0.286	0.3	1	support cell response 1
slc25a33	0.308261	-0.305186	0.18	0.202	1	support cell response 1
si:ch211-250c4.4	0.322177	-0.298773	0.112	0.14	1	support cell response 1
dsc2l	0.361035	-0.275824	0.273	0.283	1	support cell response 1
fam84a	0.36978	-0.268357	0.248	0.266	1	support cell response 1
cldna	0.373648	-0.284739	0.205	0.224	1	support cell response 1
atxn2l	0.395796	-0.277587	0.137	0.154	1	support cell response 1
fthl27	1.94e-30	-1.36015	0.863	0.963	3.2e-26	support cell response 2
npm1a	3.01e-30	-1.71408	0.172	0.676	4.99e-26	support cell response 2
fosab	3.12e-26	0.740488	0.996	0.963	5.17e-22	support cell response 2
fosb	3.04e-25	0.859046	0.985	0.904	5.03e-21	support cell response 2
sqstm1	3.94e-24	-1.03889	0.733	0.919	6.52e-20	support cell response 2
apoeb	2.02e-18	0.842588	0.87	0.441	3.35e-14	support cell response 2
nop56	4.16e-18	-1.16598	0.168	0.551	6.88e-14	support cell response 2
cycsb	1.41e-17	-0.905377	0.55	0.794	2.33e-13	support cell response 2
eef1a1l1	6.42e-17	-0.410295	0.989	1	1.06e-12	support cell response 2
tnfrsf11b	1.85e-16	-1.65847	0.027	0.309	3.07e-12	support cell response 2
hmgb1a	2.25e-16	1.08344	0.611	0.176	3.72e-12	support cell response 2
irf6	9.17e-16	-1.20377	0.153	0.5	1.52e-11	support cell response 2
zbtb16a	2.61e-15	1.25308	0.412	0.029	4.32e-11	support cell response 2
id1	2.83e-15	0.792346	0.905	0.684	4.68e-11	support cell response 2
socs3a	5.32e-15	0.736542	0.92	0.669	8.8e-11	support cell response 2
calm3a	8.47e-15	0.824867	0.809	0.404	1.4e-10	support cell response 2
flna	4.03e-14	-1.32472	0.16	0.463	6.67e-10	support cell response 2
txn	6.95e-14	-1.05843	0.176	0.522	1.15e-09	support cell response 2
fthl31	8.06e-14	-1.07823	0.317	0.632	1.33e-09	support cell response 2
CR762483.1	1.88e-13	-1.40671	0.13	0.441	3.11e-09	support cell response 2
cd63	5.25e-13	-0.780626	0.576	0.816	8.69e-09	support cell response 2
ezrb	8.7e-13	-0.898592	0.481	0.721	1.44e-08	support cell response 2
jun	8.7e-13	0.503929	0.969	0.868	1.44e-08	support cell response 2
rps29	1.43e-12	0.426467	0.985	0.949	2.37e-08	support cell response 2
hspe1	1.5e-12	-0.943278	0.149	0.449	2.48e-08	support cell response 2
ncl	1.59e-12	-0.799432	0.412	0.691	2.64e-08	support cell response 2
fbl	3.03e-12	-1.03264	0.076	0.338	5.02e-08	support cell response 2
rpl38	4.17e-12	0.529289	0.935	0.875	6.91e-08	support cell response 2
hmga1a	4.89e-12	-1.05207	0.302	0.566	8.1e-08	support cell response 2
jdp2b	5.68e-12	0.743759	0.809	0.566	9.4e-08	support cell response 2
btg2	9.6e-12	0.636355	0.947	0.882	1.59e-07	support cell response 2
b2ml	1.03e-11	0.532366	0.931	0.743	1.7e-07	support cell response 2
lima1a	1.12e-11	-0.830032	0.443	0.713	1.86e-07	support cell response 2
hspa4a	1.46e-11	-0.830188	0.164	0.456	2.42e-07	support cell response 2
s100a10b	2.69e-11	-0.615719	0.782	0.89	4.46e-07	support cell response 2
adgrg1.1	3.06e-11	-0.983842	0.069	0.309	5.07e-07	support cell response 2
cirbpa	3.15e-11	-0.694126	0.641	0.787	5.21e-07	support cell response 2
si:dkeyp-117h8.2	3.43e-11	1.04983	0.347	0.044	5.68e-07	support cell response 2
rpl29	9.27e-11	0.464638	0.908	0.86	1.54e-06	support cell response 2
ube2d2l	1.05e-10	-0.856647	0.05	0.272	1.74e-06	support cell response 2
chmp4ba	1.1e-10	-0.86926	0.328	0.596	1.83e-06	support cell response 2
snrpd1	1.27e-10	-0.914819	0.115	0.375	2.1e-06	support cell response 2
arhgap42a	1.88e-10	-0.922311	0.084	0.324	3.12e-06	support cell response 2
eif4a1a	2.12e-10	-0.826419	0.439	0.647	3.51e-06	support cell response 2
g3bp1	2.19e-10	-0.826133	0.126	0.39	3.62e-06	support cell response 2
nop58	2.21e-10	-0.878817	0.092	0.331	3.66e-06	support cell response 2
cd59	2.23e-10	0.453565	0.908	0.625	3.7e-06	support cell response 2
zgc:158343	2.39e-10	-0.662179	0.626	0.809	3.95e-06	support cell response 2
net1	2.85e-10	-0.917039	0.103	0.346	4.72e-06	support cell response 2
mbpb	3.58e-10	0.475824	0.935	0.743	5.93e-06	support cell response 2
nars	5.47e-10	-0.776355	0.031	0.221	9.06e-06	support cell response 2
pprc1	5.49e-10	-0.777616	0.073	0.301	9.09e-06	support cell response 2
glula	5.99e-10	1.14482	0.458	0.162	9.92e-06	support cell response 2
ptp4a2b	6.32e-10	-0.673942	0.527	0.713	1.05e-05	support cell response 2
CABZ01068367.1	6.5e-10	0.836765	0.431	0.103	1.08e-05	support cell response 2
gab1	6.79e-10	-0.930407	0.141	0.404	1.12e-05	support cell response 2
si:dkey-151g10.6	7.4e-10	0.315021	1	0.993	1.23e-05	support cell response 2
igfbp1a	8.85e-10	-1.23077	0.111	0.353	1.46e-05	support cell response 2
dkc1	8.86e-10	-0.885572	0.065	0.287	1.47e-05	support cell response 2
snu13b	9.03e-10	-0.905054	0.061	0.272	1.5e-05	support cell response 2
tiparp	9.54e-10	-0.788695	0.313	0.581	1.58e-05	support cell response 2
cfl1	1.04e-09	-0.573264	0.802	0.875	1.73e-05	support cell response 2
krt18a.1	1.08e-09	-0.940376	0.542	0.743	1.79e-05	support cell response 2
sdc4	1.23e-09	-0.42349	0.832	0.963	2.04e-05	support cell response 2
keap1a	1.39e-09	-0.886866	0.069	0.287	2.3e-05	support cell response 2
mthfd2	1.78e-09	-0.74469	0.034	0.221	2.94e-05	support cell response 2
ctsla	2.25e-09	-0.568565	0.744	0.875	3.72e-05	support cell response 2
crlf1a	2.58e-09	-0.67583	0.023	0.199	4.27e-05	support cell response 2
glulb	2.9e-09	0.560881	0.809	0.515	4.8e-05	support cell response 2
sat1a.2	3.37e-09	-0.529714	0.771	0.904	5.59e-05	support cell response 2
pir	3.75e-09	-0.705821	0.004	0.14	6.21e-05	support cell response 2
ctnnb2	4.94e-09	-0.801404	0.183	0.434	8.18e-05	support cell response 2
si:dkey-31g6.6	5.01e-09	0.622389	0.645	0.331	8.3e-05	support cell response 2
rbm8a	5.46e-09	-0.712145	0.298	0.544	9.05e-05	support cell response 2
h3f3d	5.83e-09	-0.457311	0.714	0.882	9.66e-05	support cell response 2
timp2b	9.85e-09	-0.765044	0.431	0.669	0.000163138	support cell response 2
tob1a	1.03e-08	0.620522	0.672	0.397	0.000171346	support cell response 2
ddx56	1.17e-08	-0.650225	0.004	0.132	0.000194456	support cell response 2
atp2a2b	1.28e-08	-0.800498	0.069	0.272	0.000212516	support cell response 2
sncga	1.43e-08	0.707538	0.561	0.257	0.00023631	support cell response 2
prmt1	1.47e-08	-0.849895	0.191	0.419	0.000242654	support cell response 2
rps21	1.55e-08	0.356482	0.973	0.941	0.000256858	support cell response 2
tmsb4x	1.96e-08	0.347116	0.985	0.963	0.000324129	support cell response 2
tspan36	1.99e-08	-1.04167	0.183	0.412	0.000328812	support cell response 2
cnn2	2.23e-08	-0.801217	0.42	0.632	0.000369398	support cell response 2
midn	2.46e-08	0.59162	0.721	0.463	0.000406673	support cell response 2
man2a2	2.53e-08	0.760642	0.324	0.066	0.000419195	support cell response 2
srprb	3.58e-08	-0.668949	0.011	0.147	0.000593364	support cell response 2
fthl28	3.68e-08	-0.740117	0.26	0.515	0.000610145	support cell response 2
odc1	4.22e-08	-0.987133	0.191	0.404	0.000698401	support cell response 2
fthl30	4.22e-08	-0.846688	0.202	0.434	0.000699368	support cell response 2
ptp4a1	4.31e-08	-0.773013	0.305	0.544	0.000713435	support cell response 2
larp4ab	4.44e-08	-0.865903	0.092	0.287	0.000735204	support cell response 2
elf1	4.95e-08	-0.775936	0.099	0.301	0.0008196	support cell response 2
tfeb	6.15e-08	-0.822067	0.149	0.375	0.00101758	support cell response 2
si:rp71-19m20.1	6.59e-08	0.68403	0.519	0.221	0.00109129	support cell response 2
inhbaa	8.02e-08	-0.991479	0.027	0.176	0.001328	support cell response 2
max	8.11e-08	-0.687419	0.221	0.456	0.00134307	support cell response 2
rpl37.1	8.28e-08	0.362303	0.977	0.926	0.00137107	support cell response 2
tmem176	1.03e-07	0.727645	0.332	0.081	0.00171251	support cell response 2
ran	1.06e-07	-0.537506	0.477	0.669	0.00176302	support cell response 2
chmp2a	1.1e-07	-0.768665	0.202	0.412	0.00181504	support cell response 2
egr1	1.2e-07	0.696854	0.714	0.426	0.00198968	support cell response 2
rps26	1.25e-07	0.400457	0.924	0.824	0.00206249	support cell response 2
cx30.3	1.48e-07	0.904112	0.34	0.096	0.00245861	support cell response 2
anxa13l	1.63e-07	0.625646	0.615	0.324	0.00269509	support cell response 2
higd1a	1.66e-07	-0.560275	0.523	0.713	0.0027417	support cell response 2
timd4	1.83e-07	0.842599	0.332	0.096	0.0030319	support cell response 2
junba	2.03e-07	0.345184	0.985	0.971	0.0033661	support cell response 2
eif4g1a	2.19e-07	-0.779511	0.191	0.404	0.00361844	support cell response 2
mpz	2.22e-07	0.488453	0.817	0.581	0.00366994	support cell response 2
tuba1b	2.57e-07	-0.700074	0.092	0.287	0.00424882	support cell response 2
si:ch73-1a9.3	2.72e-07	0.707632	0.298	0.066	0.00450535	support cell response 2
hmox1a	2.72e-07	0.835462	0.366	0.118	0.00450569	support cell response 2
sars	2.74e-07	-0.642425	0.046	0.206	0.00452988	support cell response 2
nop10	2.9e-07	-0.779176	0.107	0.294	0.0047971	support cell response 2
myo1ea	3.45e-07	-0.600816	0.031	0.176	0.00571235	support cell response 2
hist1h4l	3.49e-07	0.642734	0.473	0.199	0.00578384	support cell response 2
nr4a2b	3.58e-07	0.515394	0.733	0.463	0.00592319	support cell response 2
ptgdsb.1	3.74e-07	1.5919	0.198	0.015	0.00619038	support cell response 2
cct5	5.41e-07	-0.654402	0.134	0.338	0.00895962	support cell response 2
rdh10b	5.64e-07	-0.70437	0.073	0.25	0.00934645	support cell response 2
sb:cb1058	5.68e-07	-0.748268	0.134	0.324	0.00939965	support cell response 2
khsrp	5.89e-07	-0.715066	0.046	0.199	0.00975602	support cell response 2
vmp1	5.92e-07	-0.819229	0.023	0.154	0.00980028	support cell response 2
sult2st1	6.07e-07	0.746114	0.195	0.015	0.01005	support cell response 2
pax2a	6.07e-07	0.646472	0.286	0.066	0.0100509	support cell response 2
gldn	7.22e-07	0.682642	0.382	0.132	0.0119632	support cell response 2
hmgb3a	7.59e-07	0.734316	0.267	0.059	0.0125691	support cell response 2
scn4ab	7.71e-07	0.686742	0.561	0.301	0.0127679	support cell response 2
cxcl14	8.28e-07	-0.657149	0.279	0.5	0.0137076	support cell response 2
tac3a	8.58e-07	-0.761084	0.004	0.103	0.0142085	support cell response 2
nhp2	1.02e-06	-0.559916	0.011	0.125	0.0168866	support cell response 2
txnrd3	1.05e-06	-0.756426	0.073	0.235	0.0174643	support cell response 2
rps27.2	1.06e-06	0.346273	0.908	0.735	0.0176176	support cell response 2
ndufa1	1.14e-06	0.734308	0.344	0.118	0.018915	support cell response 2
chac1	1.17e-06	-0.706759	0.55	0.676	0.0193428	support cell response 2
efhd1	1.21e-06	0.608902	0.508	0.243	0.0199682	support cell response 2
ptgdsb.2	1.4e-06	1.57185	0.233	0.044	0.0232505	support cell response 2
efhd2	1.51e-06	-0.596492	0.183	0.39	0.0250749	support cell response 2
si:dkey-79d12.5	1.61e-06	-0.705926	0.244	0.441	0.0267016	support cell response 2
vim	1.65e-06	0.67478	0.397	0.154	0.0273497	support cell response 2
twistnb	1.79e-06	-0.644295	0.05	0.199	0.029694	support cell response 2
hnrnpa0l.1	1.84e-06	-0.447112	0.698	0.794	0.0304787	support cell response 2
pdcd6	1.88e-06	-0.680947	0.118	0.301	0.0311681	support cell response 2
tgfb1a	1.91e-06	-0.754742	0.191	0.39	0.0316983	support cell response 2
usp10	1.95e-06	-0.737056	0.111	0.287	0.0323692	support cell response 2
aimp2	2e-06	-0.634284	0.011	0.118	0.0331112	support cell response 2
sox4b	2.05e-06	-0.669993	0.011	0.118	0.0339358	support cell response 2
slc25a55a	2.09e-06	-0.701904	0.206	0.404	0.0345981	support cell response 2
cdo1	2.28e-06	0.562131	0.263	0.059	0.0377088	support cell response 2
zgc:174888	2.42e-06	-0.594076	0.248	0.449	0.0400403	support cell response 2
vegfaa	2.43e-06	-0.526265	0.023	0.147	0.0403151	support cell response 2
qki2	2.64e-06	0.572821	0.321	0.103	0.0437829	support cell response 2
eif6	2.82e-06	-0.693639	0.156	0.346	0.0466698	support cell response 2
lmna	3.05e-06	-0.64705	0.16	0.346	0.0505354	support cell response 2
btg1	3.06e-06	0.30441	0.927	0.875	0.0507232	support cell response 2
scdb	3.12e-06	0.703841	0.324	0.103	0.0516236	support cell response 2
hpn	3.26e-06	-0.67444	0.179	0.368	0.0540495	support cell response 2
si:dkey-222f2.1	3.35e-06	0.81045	0.389	0.169	0.0555157	support cell response 2
fstl3	3.39e-06	0.453114	0.782	0.551	0.0560909	support cell response 2
cldn19	3.4e-06	0.680799	0.16	0.007	0.0562748	support cell response 2
rpl7l1	3.81e-06	-0.610799	0.057	0.206	0.0631552	support cell response 2
trib3	4.18e-06	-0.644043	0.344	0.522	0.0692823	support cell response 2
mych	4.22e-06	-0.713544	0.275	0.463	0.0698705	support cell response 2
mt2	4.66e-06	-1.21574	0.412	0.574	0.0772003	support cell response 2
cpeb4b	4.81e-06	-0.529142	0.366	0.566	0.0796251	support cell response 2
smg7	4.81e-06	-0.716626	0.141	0.316	0.0796362	support cell response 2
krt8	5.09e-06	-0.415287	0.695	0.831	0.0842271	support cell response 2
f11r.1	5.1e-06	-0.575479	0.397	0.581	0.084479	support cell response 2
ube2d1b	5.21e-06	-0.7451	0.13	0.301	0.0862819	support cell response 2
mars	5.51e-06	-0.499325	0.011	0.11	0.0911818	support cell response 2
serbp1a	5.84e-06	-0.369106	0.656	0.75	0.0966561	support cell response 2
dph3	6.52e-06	-0.492299	0.011	0.11	0.107967	support cell response 2
abce1	6.52e-06	-0.473213	0.034	0.162	0.108035	support cell response 2
mt-atp6	6.89e-06	0.308298	1	1	0.114046	support cell response 2
ip6k2a	8.37e-06	0.625868	0.439	0.199	0.138648	support cell response 2
igf2b	9.32e-06	0.61718	0.294	0.088	0.154319	support cell response 2
ulk2	9.59e-06	0.644105	0.179	0.022	0.158784	support cell response 2
nfkbiaa	9.84e-06	-0.484457	0.828	0.919	0.162971	support cell response 2
abcf1	1.04e-05	-0.603025	0.088	0.243	0.172408	support cell response 2
bxdc2	1.04e-05	-0.475201	0.019	0.125	0.172934	support cell response 2
fryb	1.07e-05	-0.590326	0.042	0.169	0.177294	support cell response 2
egr2b	1.2e-05	0.616692	0.237	0.059	0.19891	support cell response 2
hnrnpa0b	1.26e-05	-0.457319	0.496	0.662	0.208364	support cell response 2
ddit3	1.26e-05	0.405139	0.645	0.397	0.209339	support cell response 2
adgrg6	1.35e-05	0.612894	0.26	0.074	0.223702	support cell response 2
cfl1l	1.36e-05	-0.962545	0.198	0.368	0.22506	support cell response 2
ybx1	1.54e-05	-0.311161	0.817	0.875	0.254549	support cell response 2
si:ch211-234p6.5	1.59e-05	0.612207	0.26	0.074	0.26322	support cell response 2
ndufb7	1.61e-05	0.625535	0.252	0.074	0.267386	support cell response 2
si:ch211-243g18.2	1.86e-05	0.739146	0.366	0.162	0.30732	support cell response 2
dnaja2a	1.88e-05	-0.583509	0.195	0.375	0.310714	support cell response 2
nfkbie	1.91e-05	-0.599261	0.073	0.213	0.316408	support cell response 2
si:dkeyp-27c8.2	1.92e-05	-0.575443	0.069	0.213	0.318375	support cell response 2
vat1	1.96e-05	0.514235	0.561	0.301	0.324909	support cell response 2
cish	1.98e-05	-0.591776	0.16	0.338	0.327411	support cell response 2
akirin2	2.19e-05	-0.545139	0.057	0.191	0.362097	support cell response 2
cst3	2.35e-05	0.459499	0.492	0.25	0.389743	support cell response 2
nfasca	2.39e-05	0.580302	0.443	0.213	0.395447	support cell response 2
nifk	2.43e-05	-0.462168	0.015	0.11	0.40222	support cell response 2
neurl1b	2.5e-05	0.544462	0.153	0.015	0.41353	support cell response 2
ctnnd1	2.62e-05	-0.642157	0.137	0.294	0.434383	support cell response 2
plek2	2.74e-05	-0.586172	0.019	0.118	0.454052	support cell response 2
polr2l	2.74e-05	-0.596691	0.065	0.199	0.454168	support cell response 2
polr3h	2.78e-05	-0.601106	0.031	0.14	0.46013	support cell response 2
zhx2a	2.81e-05	-0.506102	0.172	0.346	0.465722	support cell response 2
spint1a	2.82e-05	-0.602863	0.195	0.36	0.466961	support cell response 2
CT027638.1	2.91e-05	0.447463	0.95	0.897	0.481906	support cell response 2
hbegfa	3.03e-05	-0.57168	0.481	0.618	0.502389	support cell response 2
myoc	3.09e-05	0.720725	0.16	0.022	0.51199	support cell response 2
ssb	3.4e-05	-0.523789	0.042	0.162	0.563012	support cell response 2
manf	3.43e-05	-0.543597	0.023	0.125	0.568563	support cell response 2
zc3h15	3.44e-05	-0.534396	0.034	0.147	0.57044	support cell response 2
kpnb3	3.64e-05	-0.632167	0.053	0.176	0.603085	support cell response 2
tectb	3.91e-05	0.980486	0.237	0.074	0.647476	support cell response 2
tomm20a	4.06e-05	-0.61626	0.156	0.316	0.67166	support cell response 2
atp5pf	4.2e-05	0.534108	0.385	0.176	0.694662	support cell response 2
jupa	4.22e-05	-0.530775	0.279	0.449	0.698654	support cell response 2
arrdc3b	4.29e-05	-0.659739	0.111	0.265	0.709675	support cell response 2
necap1	4.93e-05	-0.509382	0.076	0.213	0.816497	support cell response 2
taf3	4.94e-05	0.571373	0.21	0.051	0.817939	support cell response 2
hspd1	5.09e-05	-0.656674	0.08	0.213	0.843523	support cell response 2
tspo	5.28e-05	0.580732	0.221	0.059	0.873537	support cell response 2
eif2s3	5.42e-05	-0.582472	0.198	0.36	0.897916	support cell response 2
ppiaa	5.64e-05	0.380942	0.714	0.529	0.933189	support cell response 2
phlda2	5.77e-05	0.414189	0.897	0.779	0.955133	support cell response 2
syncrip	5.81e-05	-0.5156	0.309	0.478	0.962494	support cell response 2
otogl	5.83e-05	0.584242	0.111	0	0.965591	support cell response 2
aste1a	5.83e-05	0.533301	0.111	0	0.965595	support cell response 2
rrs1	5.92e-05	-0.604537	0.065	0.191	0.980141	support cell response 2
nutf2	6.21e-05	-0.40316	0.015	0.103	1	support cell response 2
rnd3a	6.29e-05	-0.579462	0.237	0.404	1	support cell response 2
hspbp1	6.29e-05	-0.634991	0.046	0.162	1	support cell response 2
clic4	6.41e-05	-0.615635	0.176	0.346	1	support cell response 2
marcksl1a	6.62e-05	-0.541971	0.149	0.309	1	support cell response 2
slc44a1b	6.84e-05	0.429214	0.546	0.338	1	support cell response 2
PLEKHH3	6.88e-05	-0.530485	0.088	0.228	1	support cell response 2
si:dkey-51e6.1	7.32e-05	0.553182	0.179	0.037	1	support cell response 2
arrdc1a	7.63e-05	-0.633802	0.168	0.324	1	support cell response 2
slc1a3a	7.86e-05	0.564326	0.218	0.059	1	support cell response 2
ptpn13	8.2e-05	-0.592841	0.107	0.25	1	support cell response 2
chd7	8.28e-05	-0.560294	0.16	0.316	1	support cell response 2
itgb4	8.3e-05	0.499684	0.256	0.088	1	support cell response 2
nfil3-5	8.44e-05	-0.565604	0.206	0.375	1	support cell response 2
si:ch211-15b10.6	8.46e-05	-0.537677	0.149	0.301	1	support cell response 2
btg3	8.54e-05	-0.66028	0.179	0.331	1	support cell response 2
lrp2a	8.64e-05	0.555751	0.26	0.088	1	support cell response 2
mt-nd3	9.03e-05	0.338646	0.882	0.721	1	support cell response 2
cadm4	9.1e-05	0.553524	0.187	0.044	1	support cell response 2
rtn4a	9.62e-05	-0.531274	0.221	0.382	1	support cell response 2
hsp70l	9.8e-05	-0.32854	0.95	0.971	1	support cell response 2
ddx18	9.87e-05	-0.429573	0.034	0.14	1	support cell response 2
atp5meb	9.9e-05	0.411489	0.458	0.228	1	support cell response 2
si:ch211-214j24.10	9.98e-05	-0.518954	0.317	0.463	1	support cell response 2
flii	0.00010099	-0.575798	0.088	0.221	1	support cell response 2
rhpn2	0.000102292	-0.59602	0.233	0.382	1	support cell response 2
snrpg	0.000105926	-0.619752	0.13	0.279	1	support cell response 2
sept9a	0.000106943	-0.608492	0.05	0.162	1	support cell response 2
stmn1b	0.000110158	0.49403	0.511	0.287	1	support cell response 2
si:ch211-222l21.1	0.000116398	-0.375324	0.695	0.779	1	support cell response 2
atf6	0.000118755	-0.402525	0.038	0.147	1	support cell response 2
tpm4a	0.000119383	-0.86807	0.24	0.382	1	support cell response 2
cops9	0.000123848	0.409935	0.118	0.007	1	support cell response 2
ppp2cb	0.000127547	-0.564562	0.179	0.331	1	support cell response 2
zgc:158463	0.000130371	0.382578	0.92	0.816	1	support cell response 2
tubb4b	0.000135644	-0.362987	0.71	0.824	1	support cell response 2
ppiab	0.000138917	0.331517	0.775	0.529	1	support cell response 2
srsf2a	0.000140651	-0.48055	0.168	0.331	1	support cell response 2
egr2a	0.000140678	0.42812	0.29	0.11	1	support cell response 2
pard6gb	0.000145347	-0.512659	0.042	0.147	1	support cell response 2
si:dkey-205h13.1	0.000147348	0.395018	0.302	0.11	1	support cell response 2
gspt1l	0.000150205	-0.661441	0.107	0.235	1	support cell response 2
notch3	0.000150622	0.506978	0.271	0.103	1	support cell response 2
chchd2	0.000159748	-0.60527	0.13	0.272	1	support cell response 2
hspa9	0.000163202	-0.556285	0.16	0.309	1	support cell response 2
gata3	0.000165052	0.498565	0.115	0.007	1	support cell response 2
rsl1d1	0.000166523	-0.640586	0.134	0.272	1	support cell response 2
cers5	0.00017076	-0.412269	0.019	0.103	1	support cell response 2
kitlgb	0.00017076	-0.485862	0.019	0.103	1	support cell response 2
atrx	0.000171112	0.482434	0.24	0.081	1	support cell response 2
sgsm3	0.000178042	-0.550297	0.034	0.132	1	support cell response 2
zgc:92107	0.00018084	-0.585094	0.057	0.169	1	support cell response 2
BX465862.3	0.000184855	-0.46505	0.019	0.103	1	support cell response 2
hsp70.3	0.00018629	-0.337935	0.989	0.963	1	support cell response 2
rpf1	0.000186816	-0.442215	0.023	0.11	1	support cell response 2
mak16	0.000186992	-0.482027	0.027	0.118	1	support cell response 2
psme3	0.000187252	-0.432578	0.042	0.147	1	support cell response 2
farsa	0.000188546	-0.380543	0.019	0.103	1	support cell response 2
slc35e1	0.000188786	-0.531438	0.057	0.169	1	support cell response 2
tefa	0.000195784	0.42697	0.24	0.081	1	support cell response 2
tlcd1	0.000195934	0.484816	0.141	0.022	1	support cell response 2
vdac1	0.000198868	0.482488	0.153	0.029	1	support cell response 2
gclm	0.000206457	-0.454251	0.027	0.118	1	support cell response 2
map1ab	0.000208575	0.421121	0.195	0.051	1	support cell response 2
hspa5	0.000209449	-0.500426	0.393	0.537	1	support cell response 2
csrnp1b	0.000209824	0.516584	0.282	0.118	1	support cell response 2
qser1	0.000214488	0.422006	0.141	0.022	1	support cell response 2
rrad	0.000215444	-0.667182	0.179	0.324	1	support cell response 2
fubp1	0.000218297	-0.479134	0.126	0.272	1	support cell response 2
arglu1a	0.000220122	0.480495	0.126	0.015	1	support cell response 2
arg2	0.000221891	-0.421838	0.412	0.551	1	support cell response 2
sorbs1	0.000224055	0.402901	0.267	0.103	1	support cell response 2
hsp70.2	0.000230733	-0.252887	0.962	0.985	1	support cell response 2
tpt1	0.000231292	-0.281401	0.756	0.853	1	support cell response 2
tnfrsf9a	0.00023283	-0.460041	0.084	0.213	1	support cell response 2
sik1	0.000233364	0.382635	0.664	0.456	1	support cell response 2
slc12a2	0.000235885	0.484094	0.221	0.074	1	support cell response 2
magoh	0.000238192	-0.403001	0.027	0.118	1	support cell response 2
bricd5	0.000239476	0.933798	0.324	0.162	1	support cell response 2
ckbb	0.000243993	0.684418	0.176	0.044	1	support cell response 2
tcp1	0.000247007	-0.467727	0.095	0.228	1	support cell response 2
agap1	0.000247407	0.481647	0.179	0.044	1	support cell response 2
ipo7	0.000249758	-0.489394	0.115	0.25	1	support cell response 2
sub1a	0.000250432	0.452468	0.179	0.044	1	support cell response 2
crema	0.000257363	0.411082	0.389	0.199	1	support cell response 2
rab10	0.00027022	-0.465307	0.176	0.324	1	support cell response 2
epha2a	0.000270434	-0.445652	0.122	0.265	1	support cell response 2
gstr	0.000284134	0.464417	0.424	0.221	1	support cell response 2
eif5	0.000295046	-0.518692	0.45	0.544	1	support cell response 2
fabp3	0.000295423	0.452548	0.416	0.221	1	support cell response 2
alas1	0.000301146	-0.548905	0.458	0.574	1	support cell response 2
hnrnpaba	0.000303566	-0.419178	0.378	0.522	1	support cell response 2
cdv3	0.000305252	-0.500436	0.237	0.382	1	support cell response 2
hnrnpabb	0.0003146	-0.601354	0.302	0.434	1	support cell response 2
id3	0.000316486	0.307673	0.55	0.338	1	support cell response 2
b3gnt2b	0.000322171	-0.515929	0.042	0.14	1	support cell response 2
spry2	0.000326866	0.485939	0.134	0.022	1	support cell response 2
lamp2	0.000331058	-0.52922	0.115	0.243	1	support cell response 2
nr1d2a	0.000331167	0.41736	0.282	0.118	1	support cell response 2
mapre1b	0.000335599	-0.484155	0.084	0.206	1	support cell response 2
tpm3	0.00033634	-0.593724	0.233	0.368	1	support cell response 2
rarga	0.000336637	0.386751	0.176	0.044	1	support cell response 2
tardbpl	0.000343862	-0.4544	0.202	0.36	1	support cell response 2
bach1b	0.000348127	-0.445603	0.084	0.206	1	support cell response 2
ugt8	0.00035583	0.526614	0.225	0.081	1	support cell response 2
fabp7a	0.000360652	0.559529	0.183	0.051	1	support cell response 2
fnip1	0.000364372	-0.489349	0.046	0.147	1	support cell response 2
herpud1	0.000375077	-0.504696	0.065	0.176	1	support cell response 2
hmgn2	0.000384487	0.478312	0.431	0.235	1	support cell response 2
sox21a	0.000385593	0.531011	0.103	0.007	1	support cell response 2
p4ha1b	0.000391907	0.418465	0.118	0.015	1	support cell response 2
ninj2	0.000395656	0.494134	0.191	0.059	1	support cell response 2
prdx1	0.000398932	-0.864684	0.057	0.162	1	support cell response 2
zgc:77486.1	0.000401475	-0.522497	0.126	0.257	1	support cell response 2
taf12	0.000410601	0.430255	0.103	0.007	1	support cell response 2
cox7c	0.00041185	0.447148	0.489	0.294	1	support cell response 2
anxa11a	0.000420927	-0.69106	0.076	0.184	1	support cell response 2
sdhaf4	0.000422066	0.45164	0.145	0.029	1	support cell response 2
gipc2	0.00042355	-0.533319	0.115	0.235	1	support cell response 2
wdr43	0.000425643	-0.501285	0.061	0.169	1	support cell response 2
serpine1	0.000438805	-0.616706	0.034	0.125	1	support cell response 2
znf593	0.000456866	-0.40857	0.034	0.125	1	support cell response 2
si:dkey-177p2.6	0.000459782	-0.392873	0.504	0.64	1	support cell response 2
tob1b	0.000460656	0.380831	0.645	0.456	1	support cell response 2
rps6ka3b	0.000485425	-0.389212	0.023	0.103	1	support cell response 2
tubb6	0.000489851	-0.368838	0.023	0.103	1	support cell response 2
gars	0.000502538	-0.399843	0.031	0.118	1	support cell response 2
bcl2l1	0.000510021	-0.472794	0.095	0.221	1	support cell response 2
gstk1	0.000513564	0.430043	0.156	0.037	1	support cell response 2
prps1a	0.000517585	-0.504547	0.057	0.162	1	support cell response 2
eif2s2	0.000518833	-0.55848	0.168	0.301	1	support cell response 2
srrt	0.000521899	-0.36654	0.023	0.103	1	support cell response 2
plp1b	0.00052317	0.254479	0.668	0.434	1	support cell response 2
rnf213a	0.000532967	0.39989	0.191	0.059	1	support cell response 2
nanos1	0.00053524	0.419718	0.401	0.213	1	support cell response 2
ddx47	0.000541079	-0.281953	0.023	0.103	1	support cell response 2
atp5md	0.0005459	0.381595	0.26	0.103	1	support cell response 2
zgc:92630	0.000548218	0.561489	0.141	0.029	1	support cell response 2
cdh1	0.000560187	-0.603649	0.221	0.36	1	support cell response 2
actb1	0.000563972	-0.369603	0.771	0.838	1	support cell response 2
rasgef1bb	0.000568989	-0.44847	0.053	0.154	1	support cell response 2
hbegfb	0.00058111	-0.63785	0.355	0.485	1	support cell response 2
eef2a.1	0.000585878	-0.369531	0.027	0.11	1	support cell response 2
ppp4cb	0.000595488	-0.519343	0.065	0.169	1	support cell response 2
irf2bpl	0.000602851	0.42107	0.198	0.066	1	support cell response 2
matn4	0.000607165	0.733474	0.248	0.11	1	support cell response 2
map4l	0.000616503	0.414065	0.233	0.088	1	support cell response 2
eef1b2	0.000618405	-0.315359	0.66	0.743	1	support cell response 2
si:ch211-260e23.9	0.0006189	0.415533	0.191	0.059	1	support cell response 2
pde4ba	0.000625974	-0.569013	0.225	0.36	1	support cell response 2
timm23a	0.0006284	-0.332091	0.034	0.125	1	support cell response 2
si:ch211-217k17.7	0.000633678	-0.401573	0.057	0.162	1	support cell response 2
oaz1a	0.000651803	-0.309327	0.588	0.691	1	support cell response 2
nfkbib	0.000653585	-0.493104	0.088	0.206	1	support cell response 2
gadd45ab	0.000673183	-0.502239	0.115	0.243	1	support cell response 2
epcam	0.000679679	-0.386303	0.744	0.838	1	support cell response 2
eif5a2	0.000684782	-0.539756	0.164	0.294	1	support cell response 2
cox4i1	0.000693013	0.327582	0.534	0.338	1	support cell response 2
prelid1a	0.000700382	-0.53712	0.126	0.25	1	support cell response 2
tmem59	0.000715743	0.507288	0.145	0.037	1	support cell response 2
fam102ab	0.000729779	0.449792	0.275	0.125	1	support cell response 2
arpc2	0.000739033	0.421423	0.137	0.029	1	support cell response 2
ppt1	0.000739035	0.403176	0.137	0.029	1	support cell response 2
mhc1zba	0.000745011	0.377136	0.542	0.338	1	support cell response 2
rab5if	0.000758723	-0.464171	0.053	0.154	1	support cell response 2
zgc:162730	0.000767779	-0.315044	0.676	0.787	1	support cell response 2
u2surp	0.000767926	0.35454	0.202	0.066	1	support cell response 2
ddx21	0.000769246	-0.461219	0.187	0.331	1	support cell response 2
mtdha	0.000779196	-0.456281	0.195	0.331	1	support cell response 2
oaz1b	0.000793163	-0.422742	0.359	0.478	1	support cell response 2
nppc	0.000819436	-0.556043	0.046	0.14	1	support cell response 2
cldn7b	0.000826914	-0.389994	0.55	0.699	1	support cell response 2
csrp2	0.000828895	0.393139	0.218	0.081	1	support cell response 2
eif5b	0.000836183	-0.507579	0.141	0.265	1	support cell response 2
mtbl	0.000845329	0.420671	0.248	0.096	1	support cell response 2
myclb	0.000846274	0.483024	0.233	0.096	1	support cell response 2
pes	0.000860247	-0.457992	0.034	0.118	1	support cell response 2
golt1bb	0.000860834	-0.405666	0.042	0.132	1	support cell response 2
fxyd6l	0.000862907	0.45386	0.183	0.059	1	support cell response 2
bysl	0.000893432	-0.471698	0.073	0.176	1	support cell response 2
scn1ba	0.000896574	0.402106	0.225	0.088	1	support cell response 2
gmps	0.000899459	-0.386834	0.042	0.132	1	support cell response 2
syf2	0.000907059	0.409252	0.172	0.051	1	support cell response 2
myl12.1	0.000911053	-0.507059	0.214	0.346	1	support cell response 2
epas1b	0.000950614	0.5592	0.107	0.015	1	support cell response 2
ube2d2	0.000982451	-0.484732	0.183	0.316	1	support cell response 2
fmnl3	0.000985777	0.392408	0.183	0.059	1	support cell response 2
pnisr	0.000985968	0.434711	0.176	0.059	1	support cell response 2
brdt	0.000992018	0.406241	0.313	0.154	1	support cell response 2
lasp1	0.000997846	-0.423319	0.183	0.316	1	support cell response 2
mycb	0.000997956	0.296477	0.756	0.566	1	support cell response 2
psmb7	0.00101229	-0.530867	0.126	0.243	1	support cell response 2
ube2e3	0.00107187	0.403556	0.145	0.037	1	support cell response 2
uba1	0.00108505	-0.510404	0.107	0.221	1	support cell response 2
nfkb2	0.00108774	-0.372311	0.126	0.25	1	support cell response 2
macc1	0.00108828	-0.571365	0.134	0.25	1	support cell response 2
cbx3a	0.0011096	-0.406144	0.126	0.25	1	support cell response 2
ddt	0.00112148	0.390732	0.156	0.044	1	support cell response 2
kctd3	0.00113467	0.445349	0.218	0.088	1	support cell response 2
hiat1b	0.0011347	-0.371288	0.027	0.103	1	support cell response 2
dusp5	0.00113504	-0.38268	0.332	0.456	1	support cell response 2
baz1a	0.00113793	-0.41603	0.034	0.118	1	support cell response 2
zgc:193541	0.00114509	0.33108	0.305	0.147	1	support cell response 2
bcar1	0.00114658	-0.489128	0.233	0.36	1	support cell response 2
pptc7a	0.00115718	0.451436	0.248	0.11	1	support cell response 2
col9a2	0.00116705	0.445197	0.256	0.118	1	support cell response 2
tcf7l2	0.00121585	0.405096	0.134	0.029	1	support cell response 2
timp2a	0.00124313	0.390104	0.531	0.346	1	support cell response 2
stox2b	0.0012582	0.384834	0.156	0.044	1	support cell response 2
ehd1a	0.00129087	-0.360344	0.031	0.11	1	support cell response 2
mdkb	0.00129557	0.499633	0.233	0.103	1	support cell response 2
nupr1a	0.00132677	0.373326	0.103	0.015	1	support cell response 2
acadm	0.00134663	0.373898	0.168	0.051	1	support cell response 2
bud31	0.0013561	-0.466174	0.08	0.184	1	support cell response 2
ccser2a	0.00137463	-0.447265	0.053	0.147	1	support cell response 2
hmgn6	0.00139814	0.367155	0.34	0.176	1	support cell response 2
lama4	0.00140406	0.399208	0.103	0.015	1	support cell response 2
ch25h	0.00143459	0.679499	0.229	0.103	1	support cell response 2
nfia	0.00143479	0.371904	0.29	0.14	1	support cell response 2
eif3ba	0.00144797	-0.504315	0.099	0.206	1	support cell response 2
angptl7	0.00145682	0.479973	0.153	0.044	1	support cell response 2
cct3	0.00147054	-0.503614	0.13	0.25	1	support cell response 2
vamp2	0.0014846	0.359562	0.13	0.029	1	support cell response 2
szrd1	0.00149134	-0.396808	0.065	0.162	1	support cell response 2
h3f3b.1.2	0.00150748	-0.449808	0.271	0.397	1	support cell response 2
tspan2a	0.00151367	0.515096	0.248	0.118	1	support cell response 2
pdia3	0.00152028	0.496275	0.332	0.191	1	support cell response 2
cox6b2	0.00153771	0.332493	0.527	0.353	1	support cell response 2
mark2b	0.00154061	-0.433416	0.061	0.154	1	support cell response 2
col4a1	0.0015686	0.408287	0.202	0.074	1	support cell response 2
bccip	0.0015741	-0.452185	0.088	0.191	1	support cell response 2
ndufb8	0.00159973	0.342831	0.187	0.066	1	support cell response 2
ywhabl	0.00167065	-0.483376	0.275	0.397	1	support cell response 2
csrp1a	0.00172385	-0.486056	0.061	0.154	1	support cell response 2
elovl1b	0.00174084	-0.423316	0.309	0.441	1	support cell response 2
zgc:153115	0.00174142	-0.452749	0.21	0.338	1	support cell response 2
sltm	0.00174275	0.292946	0.176	0.059	1	support cell response 2
eif4g2b	0.00174428	-0.447908	0.187	0.309	1	support cell response 2
upf3b	0.00176576	0.389395	0.141	0.037	1	support cell response 2
myo1cb	0.00179104	0.387596	0.634	0.485	1	support cell response 2
foxd3	0.00179126	0.300175	0.115	0.022	1	support cell response 2
ndufa5	0.00179706	0.337022	0.141	0.037	1	support cell response 2
vamp5	0.00179885	-0.561547	0.16	0.272	1	support cell response 2
crabp2b	0.00180037	0.437832	0.126	0.029	1	support cell response 2
tmem198b	0.00183859	0.337954	0.115	0.022	1	support cell response 2
tns1b	0.00185059	0.388956	0.374	0.206	1	support cell response 2
smox	0.00185663	0.408282	0.256	0.118	1	support cell response 2
il34	0.00190113	-0.374386	0.042	0.125	1	support cell response 2
pfn2	0.00190841	-0.337853	0.672	0.713	1	support cell response 2
brd1b	0.00191245	-0.517696	0.069	0.162	1	support cell response 2
CABZ01080702.1	0.00191511	0.380792	0.126	0.029	1	support cell response 2
nolc1	0.00194429	-0.486176	0.073	0.169	1	support cell response 2
coch	0.0019905	0.714514	0.58	0.478	1	support cell response 2
pdap1a	0.00201106	-0.460522	0.034	0.11	1	support cell response 2
hmgn7	0.00206215	0.27835	0.263	0.118	1	support cell response 2
si:ch211-152c2.3	0.00208485	0.456744	0.256	0.125	1	support cell response 2
slc25a22b	0.00210091	0.324793	0.153	0.044	1	support cell response 2
st5	0.00219844	-0.497925	0.122	0.235	1	support cell response 2
eif4e1c	0.00221963	-0.412659	0.122	0.235	1	support cell response 2
eppk1	0.00222066	0.332002	0.111	0.022	1	support cell response 2
npc1	0.00227651	-0.473048	0.05	0.132	1	support cell response 2
cotl1	0.0022873	0.312724	0.427	0.243	1	support cell response 2
tnrc6c1	0.00229199	0.452811	0.355	0.206	1	support cell response 2
cldnk	0.00229737	0.326888	0.279	0.132	1	support cell response 2
pa2g4b	0.00230665	-0.384152	0.103	0.213	1	support cell response 2
ctdsp2	0.00231697	0.377745	0.134	0.037	1	support cell response 2
mvp	0.00233222	-0.43919	0.275	0.39	1	support cell response 2
ppp1r10	0.0023329	0.297764	0.294	0.14	1	support cell response 2
lrrc8da	0.00243802	-0.392459	0.031	0.103	1	support cell response 2
col9a3	0.00244619	0.405553	0.187	0.074	1	support cell response 2
rab20	0.00245682	-0.367502	0.031	0.103	1	support cell response 2
mrps6	0.00246505	-0.384237	0.038	0.118	1	support cell response 2
ppp1r14aa	0.00250346	0.514382	0.214	0.096	1	support cell response 2
mag	0.00251185	0.474915	0.107	0.022	1	support cell response 2
psmd11a	0.00253543	-0.380187	0.053	0.14	1	support cell response 2
vdrb	0.00255	0.384106	0.26	0.118	1	support cell response 2
BX908782.2	0.00256932	0.892589	0.187	0.074	1	support cell response 2
scamp2	0.00258409	-0.408856	0.053	0.14	1	support cell response 2
h2afy2	0.00258834	0.37967	0.134	0.037	1	support cell response 2
gata2a	0.00260918	0.435321	0.179	0.066	1	support cell response 2
AL929435.1	0.00265421	0.328703	0.122	0.029	1	support cell response 2
CABZ01020840.1	0.0026822	-0.525939	0.065	0.154	1	support cell response 2
sigmar1	0.00268397	-0.396263	0.053	0.14	1	support cell response 2
eif3k	0.00272781	0.397341	0.305	0.169	1	support cell response 2
lrch4	0.00273429	-0.301063	0.031	0.103	1	support cell response 2
ddx27	0.00274256	-0.440973	0.069	0.162	1	support cell response 2
CU459056.1	0.00274672	0.442128	0.141	0.044	1	support cell response 2
skilb	0.0027772	0.377993	0.145	0.044	1	support cell response 2
ddx24	0.00278724	-0.501219	0.05	0.132	1	support cell response 2
si:ch211-132g1.3	0.00282646	0.375709	0.153	0.051	1	support cell response 2
socs3b	0.00282838	0.437442	0.13	0.037	1	support cell response 2
eef2b	0.0028774	-0.278238	0.637	0.728	1	support cell response 2
prkab1b	0.00291853	0.3248	0.145	0.044	1	support cell response 2
nfe2l2a	0.00292643	0.354087	0.412	0.235	1	support cell response 2
msna	0.00297645	-0.396724	0.508	0.581	1	support cell response 2
serp1	0.00298835	-0.382953	0.179	0.301	1	support cell response 2
zgc:163080	0.00299228	0.321535	0.107	0.022	1	support cell response 2
nktr	0.00299754	0.412685	0.13	0.037	1	support cell response 2
pabpc1b	0.00300775	0.360562	0.286	0.147	1	support cell response 2
hspb8	0.0030623	-0.557206	0.202	0.309	1	support cell response 2
atp5if1b	0.0030687	0.412325	0.275	0.14	1	support cell response 2
ddx3xa	0.00308929	-0.39918	0.393	0.493	1	support cell response 2
ptprz1b	0.00310294	0.329471	0.134	0.037	1	support cell response 2
si:ch211-236l14.4	0.00312128	0.416278	0.141	0.044	1	support cell response 2
brd4	0.00317166	-0.490844	0.24	0.36	1	support cell response 2
sema5a	0.00320864	0.371393	0.141	0.044	1	support cell response 2
gal3st1a	0.00320922	0.420672	0.198	0.081	1	support cell response 2
ctsf	0.00324389	0.364556	0.218	0.096	1	support cell response 2
bag3	0.00328892	0.480003	0.214	0.096	1	support cell response 2
stxbp6	0.003366	0.38945	0.164	0.059	1	support cell response 2
uqcrfs1	0.00338076	-0.514601	0.153	0.257	1	support cell response 2
slc7a2	0.00339056	0.52242	0.126	0.037	1	support cell response 2
prss23	0.00339196	0.349682	0.118	0.029	1	support cell response 2
maff	0.00347906	-0.331447	0.527	0.64	1	support cell response 2
klf13	0.00351387	0.423878	0.153	0.051	1	support cell response 2
sgk1	0.0035897	0.303815	0.676	0.515	1	support cell response 2
ddx39ab	0.00362395	-0.408859	0.061	0.147	1	support cell response 2
col18a1b	0.00364563	0.36921	0.176	0.066	1	support cell response 2
gtpbp1	0.00364632	-0.358966	0.05	0.132	1	support cell response 2
ist1	0.0036687	-0.434632	0.149	0.257	1	support cell response 2
ncor1	0.00370412	0.369887	0.103	0.022	1	support cell response 2
ppa1b	0.00371909	-0.354126	0.042	0.118	1	support cell response 2
atp5po	0.00381709	0.347852	0.282	0.147	1	support cell response 2
epha7	0.00382454	0.348988	0.103	0.022	1	support cell response 2
slc43a2b	0.00384994	0.464082	0.187	0.074	1	support cell response 2
col19a1.1	0.00386317	0.407825	0.115	0.029	1	support cell response 2
hsbp1b	0.00387946	0.362721	0.172	0.066	1	support cell response 2
srsf3b	0.00388759	-0.463437	0.168	0.279	1	support cell response 2
abcf2a	0.00389756	-0.489827	0.279	0.382	1	support cell response 2
arid1ab	0.00395441	-0.416558	0.034	0.103	1	support cell response 2
zgc:63831	0.0039608	0.3371	0.176	0.066	1	support cell response 2
zgc:153372	0.00396086	0.360682	0.126	0.037	1	support cell response 2
isg20	0.00408465	-0.36112	0.042	0.118	1	support cell response 2
vcp	0.00410796	-0.445171	0.202	0.316	1	support cell response 2
plecb	0.00412327	-0.487983	0.24	0.353	1	support cell response 2
vamp8	0.00412743	0.250953	0.13	0.037	1	support cell response 2
si:dkey-102m7.3	0.00415861	-0.406822	0.034	0.103	1	support cell response 2
aebp2	0.00416832	-0.376168	0.038	0.11	1	support cell response 2
pi4k2a	0.00416832	-0.417946	0.038	0.11	1	support cell response 2
eya1	0.0041928	0.384452	0.282	0.147	1	support cell response 2
dhx15	0.00427941	-0.343539	0.042	0.118	1	support cell response 2
si:dkey-253i9.4	0.00431639	-0.377813	0.057	0.14	1	support cell response 2
prpf38b	0.00432763	-0.374478	0.076	0.169	1	support cell response 2
h3f3b.1.1	0.00434665	0.33883	0.313	0.169	1	support cell response 2
cox14	0.00439813	0.41146	0.111	0.029	1	support cell response 2
foxp4	0.00441049	0.31992	0.29	0.154	1	support cell response 2
si:ch211-125c23.3	0.00441236	0.371921	0.137	0.044	1	support cell response 2
kpnb1	0.00444463	-0.343342	0.073	0.162	1	support cell response 2
spry4	0.00449834	0.270315	0.424	0.265	1	support cell response 2
ppp1r1c	0.00463785	0.38284	0.229	0.11	1	support cell response 2
med19a	0.0046683	-0.405633	0.069	0.154	1	support cell response 2
si:ch211-204c21.1.1	0.00467697	0.36491	0.115	0.029	1	support cell response 2
gpc4	0.00469346	-0.415584	0.084	0.176	1	support cell response 2
irf1b	0.00470199	0.349412	0.401	0.243	1	support cell response 2
degs1	0.00479633	-0.444817	0.122	0.221	1	support cell response 2
h2afx1	0.00485962	0.380923	0.447	0.301	1	support cell response 2
hlfa	0.00489491	0.320209	0.16	0.059	1	support cell response 2
sfrp5	0.00494729	0.442684	0.248	0.125	1	support cell response 2
anp32a	0.00498456	0.315873	0.195	0.081	1	support cell response 2
hist2h2l	0.00500287	0.405767	0.168	0.066	1	support cell response 2
mt-nd4l	0.00517499	0.38356	0.218	0.103	1	support cell response 2
znf346	0.00521934	-0.325715	0.034	0.103	1	support cell response 2
tcea1	0.00527212	-0.386401	0.05	0.125	1	support cell response 2
cyc1	0.00551135	-0.354149	0.053	0.132	1	support cell response 2
atp5fa1	0.00564461	0.280468	0.359	0.206	1	support cell response 2
akirin1	0.00578346	-0.354588	0.05	0.125	1	support cell response 2
ucp2	0.00579652	0.362694	0.359	0.221	1	support cell response 2
crybg1b	0.0058159	0.382048	0.107	0.029	1	support cell response 2
zgc:92606	0.00594665	0.364126	0.134	0.044	1	support cell response 2
stard8	0.00597252	0.344279	0.122	0.037	1	support cell response 2
hectd1	0.00597637	-0.443395	0.122	0.221	1	support cell response 2
ndufb3	0.00599639	0.324006	0.221	0.103	1	support cell response 2
pbx4	0.00607146	-0.407032	0.164	0.272	1	support cell response 2
foxo3b	0.00613431	0.293611	0.111	0.029	1	support cell response 2
zbtb4	0.00615193	0.354567	0.145	0.051	1	support cell response 2
otud1	0.00616916	-0.34845	0.034	0.103	1	support cell response 2
cct4	0.00624818	-0.478118	0.176	0.272	1	support cell response 2
nfkbiab	0.00633262	-0.299759	0.79	0.86	1	support cell response 2
myo10l3	0.00633319	0.343043	0.176	0.074	1	support cell response 2
gapdhs	0.00637429	-0.357996	0.618	0.662	1	support cell response 2
crk	0.00637779	-0.331165	0.05	0.125	1	support cell response 2
myo18ab	0.00647268	0.306506	0.156	0.059	1	support cell response 2
cdk2ap2	0.00649094	-0.377783	0.046	0.118	1	support cell response 2
ccng2	0.00651562	0.285491	0.328	0.191	1	support cell response 2
pcxa	0.00654257	0.376114	0.183	0.081	1	support cell response 2
csnk2b	0.00655206	-0.475121	0.115	0.206	1	support cell response 2
tbx2b	0.00657066	0.2724	0.176	0.074	1	support cell response 2
setb	0.00659863	-0.262373	0.221	0.353	1	support cell response 2
angptl4	0.00660171	0.325439	0.45	0.309	1	support cell response 2
srpra	0.00671415	-0.368349	0.118	0.221	1	support cell response 2
il4r.1	0.00689349	-0.341163	0.08	0.169	1	support cell response 2
stip1	0.0069608	-0.436082	0.103	0.191	1	support cell response 2
frmd6	0.00700908	-0.339198	0.103	0.199	1	support cell response 2
tomm6	0.00705724	-0.366428	0.061	0.14	1	support cell response 2
ndufc2	0.0071036	0.339025	0.164	0.066	1	support cell response 2
gstm.1	0.00712118	0.291309	0.229	0.11	1	support cell response 2
hmgb2a	0.00712767	0.282916	0.336	0.199	1	support cell response 2
gabpa	0.00728924	-0.40081	0.042	0.11	1	support cell response 2
ptges3b	0.00760432	-0.435915	0.103	0.191	1	support cell response 2
ier3ip1	0.00762232	0.340978	0.107	0.029	1	support cell response 2
nr3c1	0.007703	0.312892	0.141	0.051	1	support cell response 2
ifi46	0.0077112	0.303397	0.107	0.029	1	support cell response 2
zfand5a	0.00779146	-0.373885	0.324	0.426	1	support cell response 2
mt-atp8	0.00783896	0.336999	0.225	0.11	1	support cell response 2
si:ch211-288g17.3	0.00801536	0.357952	0.179	0.081	1	support cell response 2
arl5c	0.00805162	0.33803	0.5	0.346	1	support cell response 2
pisd	0.0080682	0.322985	0.13	0.044	1	support cell response 2
sox6	0.00817119	0.299081	0.176	0.074	1	support cell response 2
vwa1	0.00825756	-0.366581	0.122	0.221	1	support cell response 2
tuba8l3	0.00826575	0.367207	0.202	0.096	1	support cell response 2
lhfpl6	0.00827557	-0.347702	0.057	0.132	1	support cell response 2
pi4kb	0.00830622	-0.319317	0.042	0.11	1	support cell response 2
arid1b	0.00836734	0.263637	0.13	0.044	1	support cell response 2
nedd4a	0.00846517	-0.338735	0.057	0.132	1	support cell response 2
bicdl2l	0.0086078	0.317051	0.153	0.059	1	support cell response 2
tm9sf3	0.00866666	-0.343512	0.061	0.14	1	support cell response 2
eif3g	0.00889539	0.334231	0.279	0.162	1	support cell response 2
si:dkey-262k9.4	0.00890329	0.254147	0.13	0.044	1	support cell response 2
ddx39aa	0.00898034	-0.427577	0.065	0.14	1	support cell response 2
inhbb	0.00914675	-0.331057	0.275	0.375	1	support cell response 2
fkbp3	0.0091753	0.295818	0.225	0.11	1	support cell response 2
hmgcrb	0.00929351	-0.461947	0.061	0.132	1	support cell response 2
prkcdb	0.00944943	-0.387463	0.149	0.243	1	support cell response 2
cremb	0.0094504	-0.558578	0.107	0.191	1	support cell response 2
cbsb	0.00945892	0.38584	0.115	0.037	1	support cell response 2
cblb	0.00953193	-0.430848	0.05	0.118	1	support cell response 2
srsf1b	0.00985062	-0.317497	0.053	0.125	1	support cell response 2
gpr146	0.00998629	0.305393	0.115	0.037	1	support cell response 2
atp6v0ca	0.0101896	-0.307294	0.424	0.485	1	support cell response 2
mapk14b	0.0102101	-0.321417	0.069	0.147	1	support cell response 2
ythdf2	0.0102921	-0.359685	0.05	0.118	1	support cell response 2
sema3e	0.010356	0.364764	0.126	0.044	1	support cell response 2
cab39l	0.0105144	-0.430565	0.088	0.169	1	support cell response 2
tmed2	0.0107265	-0.369264	0.141	0.235	1	support cell response 2
roraa	0.0109228	0.328907	0.111	0.037	1	support cell response 2
ccng1	0.0109609	-0.293167	0.389	0.485	1	support cell response 2
nck1b	0.0109735	-0.453175	0.088	0.169	1	support cell response 2
rpz2	0.0112145	-0.416148	0.141	0.228	1	support cell response 2
plxnb1a	0.0112533	-0.372197	0.061	0.132	1	support cell response 2
arf5	0.0112866	-0.386486	0.153	0.25	1	support cell response 2
tnfsf10l	0.0114681	0.333713	0.111	0.037	1	support cell response 2
tagln2	0.011676	-0.466871	0.279	0.368	1	support cell response 2
pgrmc1	0.0117529	0.32384	0.156	0.066	1	support cell response 2
serf2	0.0117667	0.253432	0.416	0.272	1	support cell response 2
plp1a	0.0118125	0.274315	0.16	0.066	1	support cell response 2
arhgdia	0.0118493	0.311493	0.168	0.074	1	support cell response 2
c1qbp	0.0118656	-0.347999	0.099	0.184	1	support cell response 2
gnl3	0.0121057	-0.354235	0.046	0.11	1	support cell response 2
zgc:174863	0.0121343	0.321469	0.183	0.088	1	support cell response 2
arrdc3a	0.0121862	-0.431107	0.237	0.338	1	support cell response 2
ndufb10	0.0123147	0.268195	0.145	0.059	1	support cell response 2
pinx1	0.0125308	-0.315003	0.061	0.132	1	support cell response 2
pafah1b1a	0.012609	-0.324987	0.065	0.14	1	support cell response 2
si:ch211-1a19.3	0.0131665	0.291117	0.134	0.051	1	support cell response 2
edf1	0.0132793	-0.32426	0.26	0.368	1	support cell response 2
pcdh7a	0.0133627	-0.428556	0.111	0.199	1	support cell response 2
col14a1a	0.0133901	0.257345	0.191	0.088	1	support cell response 2
tnfrsf21	0.0137663	-0.453034	0.412	0.5	1	support cell response 2
hccsb	0.0138715	-0.302811	0.046	0.11	1	support cell response 2
fam219aa	0.014034	-0.404267	0.084	0.162	1	support cell response 2
hk2	0.0142764	-0.346808	0.107	0.191	1	support cell response 2
sdcbp2	0.0143606	-0.36086	0.313	0.419	1	support cell response 2
kmt2cb	0.0144251	0.262518	0.134	0.051	1	support cell response 2
itpkcb	0.0147138	-0.37292	0.134	0.221	1	support cell response 2
si:dkey-164f24.2	0.0147501	0.256092	0.145	0.059	1	support cell response 2
unc119.1	0.0148857	0.278441	0.145	0.059	1	support cell response 2
si:ch211-151g22.1	0.0148896	0.33715	0.107	0.037	1	support cell response 2
bmpr2a	0.0152459	0.358193	0.118	0.044	1	support cell response 2
gpatch8	0.0153765	0.365721	0.168	0.081	1	support cell response 2
baz2ba	0.0153924	-0.313367	0.073	0.147	1	support cell response 2
nipblb	0.0155233	-0.376475	0.057	0.125	1	support cell response 2
zfp36l1b	0.0155402	-0.254673	0.416	0.522	1	support cell response 2
cct7	0.0160369	-0.386214	0.111	0.191	1	support cell response 2
CU929259.1	0.0160835	0.274954	0.145	0.059	1	support cell response 2
ppdpfb	0.0162846	-0.348685	0.374	0.471	1	support cell response 2
atp5mf	0.0163059	0.285824	0.405	0.272	1	support cell response 2
lsr	0.0163177	-0.362799	0.103	0.184	1	support cell response 2
chd4b	0.0170383	0.290648	0.229	0.125	1	support cell response 2
ccnl1b	0.0170383	-0.414219	0.164	0.25	1	support cell response 2
egr4	0.0172535	0.496938	0.107	0.037	1	support cell response 2
bzw1a	0.0174472	-0.371946	0.126	0.213	1	support cell response 2
fthl29	0.0175348	-0.380444	0.088	0.162	1	support cell response 2
tfg	0.0175459	-0.368279	0.103	0.184	1	support cell response 2
uck2a	0.0177605	-0.364038	0.065	0.132	1	support cell response 2
vps4b	0.0177823	-0.357154	0.134	0.221	1	support cell response 2
ywhaqa	0.0177854	-0.370213	0.172	0.265	1	support cell response 2
si:ch73-248e21.1	0.0178158	-0.3052	0.053	0.118	1	support cell response 2
dad1	0.0181571	-0.343338	0.332	0.412	1	support cell response 2
hmgn3	0.0182758	0.285268	0.206	0.11	1	support cell response 2
ndufs6	0.0184475	0.330016	0.145	0.066	1	support cell response 2
mgll	0.0185903	0.250649	0.13	0.051	1	support cell response 2
six1b	0.0186185	0.387324	0.183	0.096	1	support cell response 2
hexim1	0.0189025	0.332484	0.206	0.11	1	support cell response 2
ank2b	0.0189416	0.257077	0.13	0.051	1	support cell response 2
irf2bp2b	0.0190321	0.274754	0.202	0.103	1	support cell response 2
fat1a	0.0190876	0.265666	0.149	0.066	1	support cell response 2
tmsb	0.0191085	0.288285	0.218	0.118	1	support cell response 2
usp54a	0.0192155	-0.305869	0.053	0.118	1	support cell response 2
itm2bb	0.0192484	0.263603	0.218	0.118	1	support cell response 2
mid1ip1l	0.019257	0.323104	0.156	0.074	1	support cell response 2
snrpf	0.0193135	-0.392023	0.156	0.243	1	support cell response 2
gclc	0.0193413	-0.445511	0.073	0.14	1	support cell response 2
kif19	0.0193659	0.272663	0.126	0.051	1	support cell response 2
ifi45	0.0198412	-0.380457	0.447	0.537	1	support cell response 2
apc	0.0200427	-0.495694	0.061	0.125	1	support cell response 2
hbp1	0.0201081	0.295876	0.126	0.051	1	support cell response 2
ilf3b	0.0204756	-0.398859	0.107	0.184	1	support cell response 2
ndrg1a	0.0206737	-0.314608	0.172	0.265	1	support cell response 2
nova2	0.0207352	0.319995	0.103	0.037	1	support cell response 2
cldna	0.0212651	-0.342224	0.065	0.132	1	support cell response 2
si:ch211-212k18.7	0.0213671	0.255854	0.126	0.051	1	support cell response 2
atf5b	0.021592	-0.270451	0.08	0.154	1	support cell response 2
slc4a2a	0.0220327	0.266085	0.187	0.096	1	support cell response 2
sri	0.0221573	0.259936	0.145	0.066	1	support cell response 2
nufip2	0.022222	-0.325679	0.141	0.228	1	support cell response 2
prdx6	0.0222733	0.250069	0.298	0.184	1	support cell response 2
ccdc80	0.0222842	-0.434711	0.084	0.154	1	support cell response 2
arf1	0.0224138	-0.354427	0.061	0.125	1	support cell response 2
dap1b	0.0224237	0.262484	0.221	0.125	1	support cell response 2
eif1axb	0.0225444	-0.290247	0.13	0.213	1	support cell response 2
si:dkey-16l2.17	0.0225603	0.324513	0.111	0.044	1	support cell response 2
cdh2	0.023287	-0.402385	0.137	0.221	1	support cell response 2
osbpl9	0.0233881	-0.273322	0.05	0.11	1	support cell response 2
stam	0.0234428	-0.357188	0.046	0.103	1	support cell response 2
etf1b	0.0235039	-0.33095	0.344	0.434	1	support cell response 2
cgna	0.0240401	-0.306792	0.046	0.103	1	support cell response 2
znf536	0.0246083	0.362301	0.191	0.103	1	support cell response 2
ptgis	0.0247903	-0.369919	0.156	0.243	1	support cell response 2
eif4a3	0.0248208	-0.399707	0.111	0.184	1	support cell response 2
chd9	0.0254048	-0.362529	0.069	0.132	1	support cell response 2
ap2m1a	0.0255241	0.272924	0.164	0.081	1	support cell response 2
smurf2	0.0257705	-0.349131	0.069	0.132	1	support cell response 2
map7d1a	0.0259118	-0.2819	0.046	0.103	1	support cell response 2
leo1	0.0259126	0.252146	0.134	0.059	1	support cell response 2
mbnl3	0.0259165	0.305696	0.141	0.066	1	support cell response 2
itsn2b	0.0259307	-0.301068	0.168	0.257	1	support cell response 2
emc10	0.02642	0.263334	0.122	0.051	1	support cell response 2
tp53	0.0268181	-0.319625	0.099	0.169	1	support cell response 2
st14a	0.0272899	-0.273539	0.073	0.14	1	support cell response 2
plpp3	0.0273783	-0.318479	0.046	0.103	1	support cell response 2
rbx1	0.0273886	-0.316726	0.221	0.309	1	support cell response 2
appb	0.0274941	0.290104	0.187	0.103	1	support cell response 2
tnip1	0.0275633	-0.377293	0.183	0.265	1	support cell response 2
rapgef2	0.0280327	0.280301	0.122	0.051	1	support cell response 2
kars	0.0281273	-0.372773	0.057	0.118	1	support cell response 2
sod1	0.0281808	0.255538	0.344	0.228	1	support cell response 2
guk1a	0.0284119	-0.265821	0.057	0.118	1	support cell response 2
pnp5b	0.0286281	-0.380161	0.092	0.162	1	support cell response 2
ppp1r15a	0.0287744	0.318703	0.267	0.169	1	support cell response 2
rbm4.3	0.0288881	-0.354578	0.275	0.353	1	support cell response 2
2021-09-15	0.0292081	0.32764	0.168	0.088	1	support cell response 2
tmcc3	0.0296466	0.323972	0.137	0.066	1	support cell response 2
pkma	0.0297268	-0.307901	0.233	0.316	1	support cell response 2
sertad2a	0.0302447	-0.286733	0.069	0.132	1	support cell response 2
pawr	0.0303858	-0.396513	0.069	0.132	1	support cell response 2
krt4	0.0304704	-0.33263	0.111	0.184	1	support cell response 2
coro1ca	0.0305275	-0.299521	0.069	0.132	1	support cell response 2
dacha	0.0313734	0.271718	0.122	0.051	1	support cell response 2
cited4a	0.0314377	0.326207	0.176	0.096	1	support cell response 2
six1a	0.0316743	0.254708	0.153	0.074	1	support cell response 2
ppp1r12a	0.0319094	-0.313097	0.092	0.162	1	support cell response 2
gmds	0.0320866	-0.390966	0.088	0.154	1	support cell response 2
ier5l	0.0321605	0.267411	0.13	0.059	1	support cell response 2
atp1a1a.1	0.0326341	0.290975	0.393	0.279	1	support cell response 2
ube2v2	0.0328358	-0.268592	0.302	0.39	1	support cell response 2
csnk1g2a	0.0341292	-0.260278	0.08	0.147	1	support cell response 2
dyrk1ab	0.034233	-0.302788	0.053	0.11	1	support cell response 2
ube2al	0.0349822	-0.342009	0.34	0.412	1	support cell response 2
zfand2a	0.0350967	-0.39849	0.16	0.235	1	support cell response 2
atp5mc3a	0.035407	-0.351951	0.107	0.176	1	support cell response 2
eif4g2a	0.0356604	-0.317163	0.095	0.162	1	support cell response 2
foxj3	0.0357831	-0.381773	0.069	0.125	1	support cell response 2
eif4h	0.0357872	-0.401614	0.084	0.147	1	support cell response 2
sorbs3	0.0359971	0.252673	0.107	0.044	1	support cell response 2
smarce1	0.0363017	-0.311022	0.076	0.14	1	support cell response 2
alyref	0.0367125	-0.286573	0.328	0.397	1	support cell response 2
slc16a3	0.0372625	-0.323112	0.092	0.154	1	support cell response 2
erh	0.0372737	-0.356472	0.302	0.375	1	support cell response 2
si:ch211-197h24.6	0.0379966	-0.295842	0.05	0.103	1	support cell response 2
dock7	0.038071	-0.31412	0.061	0.118	1	support cell response 2
slc6a8	0.038501	-0.329818	0.065	0.125	1	support cell response 2
tp53bp2b	0.0395419	-0.354566	0.061	0.118	1	support cell response 2
spint2	0.0398985	-0.334489	0.267	0.346	1	support cell response 2
tax1bp3	0.0399206	-0.361274	0.111	0.176	1	support cell response 2
polr2eb	0.0402575	-0.315294	0.084	0.147	1	support cell response 2
BX936337.1	0.0403903	0.257122	0.164	0.088	1	support cell response 2
tgif1	0.040398	-0.280634	0.443	0.515	1	support cell response 2
nckap1	0.040849	0.266679	0.103	0.044	1	support cell response 2
ranbp1	0.0408583	-0.35554	0.16	0.235	1	support cell response 2
ubap2b	0.0409998	-0.262166	0.111	0.184	1	support cell response 2
sall1b	0.0410249	-0.373766	0.05	0.103	1	support cell response 2
arhgap35a	0.0414437	-0.297626	0.05	0.103	1	support cell response 2
coa3a	0.0418661	-0.255195	0.05	0.103	1	support cell response 2
ssh2a	0.0420536	-0.341536	0.069	0.125	1	support cell response 2
CR383676.2	0.0421513	0.323942	0.122	0.059	1	support cell response 2
MDFIC	0.043028	-0.257798	0.073	0.132	1	support cell response 2
jak1	0.04361	-0.278999	0.424	0.485	1	support cell response 2
snw1	0.0436344	-0.26452	0.061	0.118	1	support cell response 2
zhx3	0.0438125	-0.280063	0.05	0.103	1	support cell response 2
ago3b	0.0441677	-0.33694	0.073	0.132	1	support cell response 2
nop2	0.045925	-0.357983	0.073	0.132	1	support cell response 2
zgc:92313	0.0460497	-0.33142	0.382	0.434	1	support cell response 2
timm17a	0.0468203	-0.299383	0.168	0.25	1	support cell response 2
fundc2	0.0471115	-0.296087	0.069	0.125	1	support cell response 2
calm2a	0.0473671	0.279806	0.134	0.066	1	support cell response 2
gtpbp4	0.0483616	-0.409558	0.221	0.279	1	support cell response 2
faf2	0.0487933	-0.355731	0.08	0.14	1	support cell response 2
ppp1r13l	0.0491945	-0.269037	0.073	0.132	1	support cell response 2
rnf38	0.0494156	-0.338929	0.076	0.132	1	support cell response 2
il17rc	0.0494159	-0.307154	0.057	0.11	1	support cell response 2
lsm14ab	0.0495261	-0.337182	0.153	0.221	1	support cell response 2
macf1a	0.0498153	-0.399112	0.088	0.147	1	support cell response 2
spred1	0.0500159	-0.278968	0.08	0.14	1	support cell response 2
ndrg2	0.050064	0.28237	0.149	0.081	1	support cell response 2
klf11b	0.0501407	0.25508	0.24	0.154	1	support cell response 2
s1pr1	0.050852	-0.367003	0.16	0.228	1	support cell response 2
tmed9	0.0517557	-0.293663	0.065	0.118	1	support cell response 2
si:dkey-187e18.1	0.0522907	-0.409971	0.187	0.257	1	support cell response 2
ywhae1	0.0523367	-0.265604	0.156	0.228	1	support cell response 2
sec61a1	0.0528015	-0.272088	0.122	0.191	1	support cell response 2
prnprs3	0.0530191	-0.385211	0.111	0.176	1	support cell response 2
dlgap4a	0.053252	-0.267156	0.057	0.11	1	support cell response 2
sf3b6	0.0536877	-0.318021	0.237	0.309	1	support cell response 2
rcan1a	0.0546941	-0.340183	0.229	0.294	1	support cell response 2
baxa.1	0.0553897	-0.271677	0.08	0.14	1	support cell response 2
cx43.4	0.0558629	-0.292	0.088	0.147	1	support cell response 2
rnd1b	0.0562567	-0.299829	0.172	0.243	1	support cell response 2
ahsa1b	0.0567486	-0.251494	0.08	0.14	1	support cell response 2
tjp1b	0.0588668	-0.352103	0.115	0.176	1	support cell response 2
clic2	0.0593254	-0.430701	0.103	0.162	1	support cell response 2
gadd45aa	0.0601167	-0.318081	0.095	0.154	1	support cell response 2
pkig	0.0601988	-0.32794	0.103	0.162	1	support cell response 2
ep300a	0.0603921	-0.262618	0.065	0.118	1	support cell response 2
hephl1a	0.0607099	-0.350891	0.084	0.14	1	support cell response 2
ankrd22	0.0610123	-0.329657	0.237	0.301	1	support cell response 2
nap1l1	0.0612208	-0.283787	0.21	0.279	1	support cell response 2
baz1b	0.0622989	-0.305853	0.122	0.184	1	support cell response 2
fam3c	0.0625255	-0.289582	0.065	0.118	1	support cell response 2
slc38a3a	0.0630279	0.35008	0.126	0.066	1	support cell response 2
top1l	0.0632029	-0.369036	0.156	0.221	1	support cell response 2
rab1ab	0.0639294	-0.387875	0.179	0.243	1	support cell response 2
lims1	0.0641023	-0.302064	0.076	0.132	1	support cell response 2
tfe3a	0.0652679	-0.32185	0.176	0.235	1	support cell response 2
baz1a.1	0.0666975	-0.310352	0.061	0.11	1	support cell response 2
sgpl1	0.0669916	-0.417928	0.061	0.11	1	support cell response 2
tuba8l	0.0687751	-0.299909	0.328	0.39	1	support cell response 2
tax1bp1b	0.0692826	-0.336385	0.317	0.368	1	support cell response 2
sem1	0.0701109	-0.295027	0.21	0.279	1	support cell response 2
gse1	0.0703621	-0.298623	0.073	0.125	1	support cell response 2
cavin1b	0.0706118	0.314028	0.153	0.088	1	support cell response 2
arid1aa	0.0709139	-0.309534	0.061	0.11	1	support cell response 2
erfl3	0.0712261	-0.276139	0.073	0.125	1	support cell response 2
zgc:158640	0.0718453	-0.283667	0.061	0.11	1	support cell response 2
atf4a	0.0722356	-0.314563	0.366	0.426	1	support cell response 2
cltca	0.073584	-0.26412	0.103	0.162	1	support cell response 2
chd1	0.074227	-0.291863	0.069	0.118	1	support cell response 2
waplb	0.0750225	-0.2631	0.061	0.11	1	support cell response 2
cart3	0.0759977	-0.457979	0.061	0.11	1	support cell response 2
anxa13	0.076568	-0.295113	0.149	0.213	1	support cell response 2
crybg1a	0.0768114	-0.321572	0.118	0.176	1	support cell response 2
s100v2	0.0813928	-0.309467	0.248	0.301	1	support cell response 2
slc23a2	0.081478	-0.259945	0.057	0.103	1	support cell response 2
thbs1b	0.0819602	-0.344532	0.263	0.316	1	support cell response 2
acsl4a	0.0845814	-0.294427	0.305	0.375	1	support cell response 2
selenom	0.0851195	-0.253414	0.069	0.118	1	support cell response 2
kdm7ab	0.0855183	-0.382788	0.08	0.132	1	support cell response 2
smim29	0.0858035	-0.295436	0.076	0.125	1	support cell response 2
dip2ba	0.0873112	-0.342089	0.076	0.125	1	support cell response 2
si:ch73-22o12.1	0.0878608	-0.259606	0.153	0.213	1	support cell response 2
wasla	0.0916485	-0.435497	0.313	0.36	1	support cell response 2
rbm39a	0.0923528	-0.317951	0.153	0.213	1	support cell response 2
snrpb	0.0923803	-0.275971	0.214	0.272	1	support cell response 2
chmp4bb	0.0924872	-0.420304	0.126	0.176	1	support cell response 2
relb	0.0969104	-0.322185	0.294	0.353	1	support cell response 2
zgc:100829	0.0985593	-0.330234	0.103	0.154	1	support cell response 2
crebzf	0.0987861	-0.260288	0.271	0.324	1	support cell response 2
ssr3	0.0989921	-0.263519	0.248	0.309	1	support cell response 2
BX284638.1	0.0997811	-0.304355	0.095	0.147	1	support cell response 2
pef1	0.100562	-0.284326	0.103	0.154	1	support cell response 2
mapk6	0.102814	-0.254283	0.115	0.169	1	support cell response 2
porb	0.10421	-0.290697	0.061	0.103	1	support cell response 2
rnf10	0.105385	-0.265204	0.198	0.257	1	support cell response 2
chmp1b	0.107555	-0.275744	0.16	0.213	1	support cell response 2
abhd3	0.110716	0.285778	0.126	0.074	1	support cell response 2
si:dkey-16l2.16	0.110931	-0.260521	0.115	0.169	1	support cell response 2
pdcd6ip	0.110974	-0.261484	0.111	0.162	1	support cell response 2
si:dkey-183j2.10	0.11123	-0.32082	0.084	0.132	1	support cell response 2
srrm2	0.113445	-0.33089	0.172	0.221	1	support cell response 2
eif3jb	0.114224	-0.381995	0.206	0.257	1	support cell response 2
rtn1a	0.117043	0.264602	0.187	0.125	1	support cell response 2
abhd17b	0.120811	-0.355338	0.137	0.184	1	support cell response 2
fis1	0.123402	-0.302785	0.126	0.176	1	support cell response 2
dicer1	0.128823	-0.254623	0.107	0.154	1	support cell response 2
rnf19a	0.129084	-0.287035	0.088	0.132	1	support cell response 2
f3b	0.129781	0.450872	0.546	0.515	1	support cell response 2
tbc1d17	0.131283	-0.293117	0.069	0.11	1	support cell response 2
calm1b	0.132612	0.277875	0.13	0.081	1	support cell response 2
mdka	0.140687	0.323923	0.275	0.206	1	support cell response 2
tktb	0.140901	-0.257077	0.088	0.132	1	support cell response 2
pgam1a	0.142409	-0.302835	0.168	0.221	1	support cell response 2
her15.1.1	0.143371	0.438357	0.202	0.147	1	support cell response 2
ywhaba	0.143605	-0.314713	0.198	0.25	1	support cell response 2
ube2l3b	0.145513	-0.253263	0.122	0.169	1	support cell response 2
fam107b	0.148325	0.323558	0.168	0.11	1	support cell response 2
cdc42l	0.150525	-0.274014	0.218	0.265	1	support cell response 2
cebpg	0.159735	-0.310575	0.156	0.206	1	support cell response 2
thrap3b	0.171659	-0.28088	0.08	0.118	1	support cell response 2
col11a1a	0.17482	-0.254716	0.179	0.228	1	support cell response 2
eif3ha	0.176279	-0.2502	0.08	0.118	1	support cell response 2
elavl1a	0.177248	-0.278569	0.16	0.206	1	support cell response 2
igfbp5b	0.178262	0.513683	0.237	0.184	1	support cell response 2
cdc42ep5	0.183312	-0.316739	0.248	0.287	1	support cell response 2
sptssa	0.195299	-0.33563	0.137	0.176	1	support cell response 2
cdkn1ca	0.2019	-0.293092	0.095	0.132	1	support cell response 2
rad54l2	0.207234	-0.269049	0.111	0.147	1	support cell response 2
atxn2l	0.211546	-0.253094	0.088	0.125	1	support cell response 2
nuak1b	0.212906	-0.268614	0.187	0.228	1	support cell response 2
rbms1a	0.213775	-0.256146	0.122	0.162	1	support cell response 2
bhlhe41	0.223154	-0.340712	0.092	0.125	1	support cell response 2
kansl1b	0.229331	-0.254866	0.137	0.176	1	support cell response 2
nuak2	0.238745	-0.282216	0.092	0.125	1	support cell response 2
gnb1b	0.24441	-0.255093	0.378	0.404	1	support cell response 2
ubqln4	0.260792	-0.299954	0.145	0.176	1	support cell response 2
hnrnpa0a	0.266841	-0.303762	0.103	0.132	1	support cell response 2
ctsba	0.270249	-0.251849	0.13	0.162	1	support cell response 2
FAM83G	0.27056	-0.269522	0.115	0.147	1	support cell response 2
si:dkey-16l2.20	0.27168	-0.291658	0.095	0.125	1	support cell response 2
luc7l	0.273346	-0.328257	0.115	0.147	1	support cell response 2
mrpl57	0.274106	-0.252369	0.103	0.132	1	support cell response 2
cpamd8	0.282977	0.257673	0.172	0.132	1	support cell response 2
ucmaa	0.29164	-0.687932	0.229	0.257	1	support cell response 2
eif4ebp1	0.312407	-0.278947	0.099	0.125	1	support cell response 2
map1lc3a	0.312613	-0.259786	0.134	0.162	1	support cell response 2
tent4b	0.319152	-0.254028	0.141	0.169	1	support cell response 2
ssr4	0.335648	-0.263557	0.179	0.206	1	support cell response 2
ogdha	0.353564	-0.274894	0.176	0.199	1	support cell response 2
chmp5b	0.366379	-0.278095	0.282	0.294	1	support cell response 2
si:zfos-943e10.1	0.383455	-0.275975	0.08	0.103	1	support cell response 2
reep3b	0.41621	-0.301874	0.092	0.11	1	support cell response 2
pkp1b	0.42049	-0.334187	0.176	0.191	1	support cell response 2
stard14	0.4502	-0.266737	0.172	0.191	1	support cell response 2
gsna	0.464366	-0.252368	0.176	0.199	1	support cell response 2
spink2.1	0.528865	-0.293887	0.21	0.213	1	support cell response 2
BX248331.2	0.597097	-0.409184	0.294	0.301	1	support cell response 2
tagapa	0.747609	-0.251312	0.156	0.132	1	support cell response 2
clu	0.769049	-0.268883	0.191	0.162	1	support cell response 2
ccl35.1	0.799066	-0.550448	0.191	0.169	1	support cell response 2
hsp90aa1.2	3.75e-55	-1.05428	0.983	1	6.2e-51	young hair cell response
CR383676.1	4.62e-36	-0.539178	1	1	7.64e-32	young hair cell response
rps29	2.74e-34	0.453226	0.996	1	4.54e-30	young hair cell response
hsp70.3	3.47e-31	-0.872237	0.923	0.968	5.74e-27	young hair cell response
rpl39	3.38e-29	0.424834	0.996	1	5.6e-25	young hair cell response
pvalb8	3.08e-28	2.10015	0.811	0.455	5.09e-24	young hair cell response
cbx7a	2.04e-27	-1.04075	0.452	0.788	3.37e-23	young hair cell response
ubb	1.06e-24	-1.06213	0.593	0.808	1.76e-20	young hair cell response
rpl29	1.75e-24	0.565661	0.987	0.865	2.9e-20	young hair cell response
rpl38	1.23e-23	0.488993	0.998	0.949	2.03e-19	young hair cell response
cox7c	3.8e-23	0.938909	0.865	0.455	6.29e-19	young hair cell response
cox7b	8.74e-23	0.989132	0.809	0.385	1.45e-18	young hair cell response
sqstm1	1.37e-22	-0.996103	0.538	0.801	2.27e-18	young hair cell response
uchl1	1.6e-22	-1.28379	0.045	0.308	2.65e-18	young hair cell response
atp5md	7.13e-22	0.96718	0.783	0.359	1.18e-17	young hair cell response
lhfpl5a	1.3e-21	0.968794	0.725	0.237	2.16e-17	young hair cell response
hspe1	6.79e-21	-1.07047	0.305	0.596	1.12e-16	young hair cell response
cox6b1	1.1e-20	1.31545	0.559	0.109	1.82e-16	young hair cell response
rps28	1.17e-20	0.436	0.998	0.974	1.94e-16	young hair cell response
dnajc5b	1.91e-20	0.98884	0.677	0.205	3.16e-16	young hair cell response
fthl27	2.1e-20	-1.03242	0.822	0.897	3.48e-16	young hair cell response
UBB	7.41e-20	-0.774937	0.692	0.859	1.23e-15	young hair cell response
cox7a2a	4.35e-19	0.893504	0.768	0.365	7.2e-15	young hair cell response
atp1b2b	8.01e-19	1.10074	0.564	0.128	1.33e-14	young hair cell response
si:ch211-243g18.2	1.29e-18	0.676026	0.89	0.577	2.14e-14	young hair cell response
si:dkey-151g10.6	2.95e-18	0.270726	1	1	4.89e-14	young hair cell response
mt-atp6	3.7e-18	0.451995	1	1	6.13e-14	young hair cell response
prdx1	3.13e-17	0.918881	0.707	0.295	5.19e-13	young hair cell response
cirbpb	3.73e-17	-0.479888	0.903	0.955	6.18e-13	young hair cell response
prdx2	1.04e-16	0.723583	0.819	0.404	1.72e-12	young hair cell response
hspbp1	1.11e-16	-1.14316	0.114	0.372	1.84e-12	young hair cell response
ppdpfb	5.21e-16	-1.22543	0.301	0.551	8.62e-12	young hair cell response
chac1	1.09e-15	-0.90238	0.393	0.622	1.8e-11	young hair cell response
cox8a	1.13e-15	0.623531	0.884	0.545	1.87e-11	young hair cell response
atp5f1e	1.18e-15	0.657223	0.879	0.551	1.96e-11	young hair cell response
rpl34	1.43e-15	0.367266	0.979	0.949	2.37e-11	young hair cell response
cox6a1	2.53e-15	0.661503	0.8	0.429	4.19e-11	young hair cell response
atp5mf	2.64e-15	0.676453	0.783	0.397	4.37e-11	young hair cell response
uqcrq	3.13e-15	0.74328	0.718	0.301	5.18e-11	young hair cell response
cox6b2	6.51e-15	0.610535	0.858	0.545	1.08e-10	young hair cell response
atoh1a	1.05e-14	0.806392	0.69	0.288	1.74e-10	young hair cell response
calm2b	1.24e-14	0.784858	0.817	0.538	2.05e-10	young hair cell response
krt5	1.59e-14	0.811947	0.465	0.09	2.63e-10	young hair cell response
si:dkey-222f2.1	2.14e-14	0.801447	0.705	0.321	3.55e-10	young hair cell response
calm3a	2.97e-14	0.723981	0.864	0.583	4.92e-10	young hair cell response
npm1a	3.77e-14	-0.94759	0.163	0.41	6.25e-10	young hair cell response
eef1a1l1	5.18e-14	-0.312951	0.993	1	8.58e-10	young hair cell response
ndufa1	6.65e-14	0.812404	0.516	0.135	1.1e-09	young hair cell response
gpx1b	1.08e-13	0.574052	0.893	0.66	1.79e-09	young hair cell response
zgc:55461	1.1e-13	1.00665	0.49	0.128	1.82e-09	young hair cell response
hspb1	2.37e-13	-1.52618	0.047	0.231	3.92e-09	young hair cell response
ptp4a2b	2.45e-13	-0.837163	0.422	0.622	4.05e-09	young hair cell response
zdhhc16b	2.67e-13	0.805501	0.578	0.205	4.42e-09	young hair cell response
gpx2	2.97e-13	0.819075	0.561	0.192	4.92e-09	young hair cell response
uqcr10	3.1e-13	0.656348	0.727	0.353	5.14e-09	young hair cell response
atp5mc1	4.89e-13	0.641864	0.764	0.41	8.1e-09	young hair cell response
atp5pf	5.61e-13	0.664487	0.772	0.404	9.29e-09	young hair cell response
pvalb9	6.7e-13	1.89005	0.553	0.237	1.11e-08	young hair cell response
hist2h2l	6.83e-13	0.909544	0.484	0.135	1.13e-08	young hair cell response
si:ch211-152c2.3	9.76e-13	0.810262	0.529	0.173	1.62e-08	young hair cell response
si:ch211-147k9.8	1.13e-12	1.00518	0.29	0.013	1.88e-08	young hair cell response
odc1	1.26e-12	-0.831252	0.282	0.526	2.09e-08	young hair cell response
sub1a	1.85e-12	0.738933	0.607	0.237	3.06e-08	young hair cell response
lrrc73	3.59e-12	0.802828	0.49	0.141	5.94e-08	young hair cell response
otofb	3.69e-12	0.561572	0.854	0.571	6.11e-08	young hair cell response
cox4i1	3.86e-12	0.555022	0.83	0.506	6.4e-08	young hair cell response
atp5pd	4.35e-12	0.58764	0.736	0.365	7.21e-08	young hair cell response
CR925719.1	7.01e-12	0.894075	0.31	0.032	1.16e-07	young hair cell response
timp2b	2.82e-11	-1.00569	0.024	0.16	4.67e-07	young hair cell response
atp5mc3b	3.07e-11	0.428156	0.925	0.795	5.09e-07	young hair cell response
cabp2b	3.45e-11	0.579215	0.781	0.551	5.72e-07	young hair cell response
clta	5.06e-11	0.594512	0.6	0.244	8.38e-07	young hair cell response
atp5if1a	6.94e-11	0.600372	0.624	0.25	1.15e-06	young hair cell response
ckmt1	7.55e-11	0.762961	0.303	0.038	1.25e-06	young hair cell response
emb	7.87e-11	0.803854	0.357	0.071	1.3e-06	young hair cell response
tuba1a	9.25e-11	0.506387	0.839	0.532	1.53e-06	young hair cell response
h3f3b.1	9.59e-11	0.597127	0.658	0.295	1.59e-06	young hair cell response
si:ch211-235e9.6	1.69e-10	0.681512	0.402	0.103	2.8e-06	young hair cell response
msna	1.69e-10	-0.83571	0.034	0.173	2.8e-06	young hair cell response
gipc3	1.7e-10	0.631756	0.647	0.295	2.82e-06	young hair cell response
ndufa3	2.11e-10	0.722065	0.561	0.244	3.49e-06	young hair cell response
cox6c	2.58e-10	0.609411	0.714	0.404	4.27e-06	young hair cell response
ndufa5	2.96e-10	0.666256	0.505	0.173	4.9e-06	young hair cell response
anxa5a	3.46e-10	0.776851	0.645	0.353	5.73e-06	young hair cell response
si:dkey-4p15.3	5.58e-10	-0.894091	0.03	0.16	9.23e-06	young hair cell response
sdc4	6.11e-10	-0.838148	0.314	0.5	1.01e-05	young hair cell response
dpysl3	7.46e-10	0.671382	0.417	0.122	1.23e-05	young hair cell response
triobpa	8.1e-10	0.716193	0.422	0.128	1.34e-05	young hair cell response
atp5pb	9.19e-10	0.552447	0.557	0.218	1.52e-05	young hair cell response
fbl	1.02e-09	-0.851707	0.099	0.269	1.69e-05	young hair cell response
atp5meb	1.15e-09	0.474228	0.757	0.423	1.9e-05	young hair cell response
pomp	1.48e-09	0.560412	0.508	0.186	2.45e-05	young hair cell response
CABZ01080568.1	1.6e-09	-0.672499	0.551	0.654	2.66e-05	young hair cell response
rbm24a	1.62e-09	0.477992	0.746	0.391	2.68e-05	young hair cell response
s100a10b	1.78e-09	-0.922993	0.084	0.25	2.95e-05	young hair cell response
sat1a.2	1.79e-09	-0.507779	0.679	0.788	2.97e-05	young hair cell response
atp5fa1	2.02e-09	0.43766	0.776	0.462	3.34e-05	young hair cell response
ap3m2	2.42e-09	0.651315	0.331	0.071	4e-05	young hair cell response
rps21	2.48e-09	0.278547	0.996	0.949	4.11e-05	young hair cell response
rpl26.1	3.15e-09	0.556243	0.48	0.167	5.22e-05	young hair cell response
zgc:193541	3.4e-09	0.496186	0.727	0.404	5.62e-05	young hair cell response
ndufc2	3.64e-09	0.641842	0.374	0.103	6.03e-05	young hair cell response
hmgn6	3.67e-09	0.563543	0.649	0.314	6.08e-05	young hair cell response
krt18a.1	3.77e-09	-1.23597	0.022	0.135	6.24e-05	young hair cell response
dynll1	3.88e-09	0.613993	0.417	0.128	6.42e-05	young hair cell response
flna	4.03e-09	-0.696005	0.022	0.135	6.67e-05	young hair cell response
ndufs5	4.08e-09	0.632054	0.387	0.109	6.75e-05	young hair cell response
ncl	4.7e-09	-0.729761	0.374	0.526	7.78e-05	young hair cell response
stard15	6.43e-09	0.751347	0.351	0.096	0.000106506	young hair cell response
h2afx1	7.05e-09	0.578732	0.714	0.436	0.000116674	young hair cell response
atf4b	8.85e-09	-0.52894	0.589	0.692	0.000146547	young hair cell response
psmd3	1.21e-08	0.678561	0.269	0.045	0.000200705	young hair cell response
ndufs4	1.66e-08	0.631026	0.355	0.103	0.000275162	young hair cell response
ndufb4	1.67e-08	0.589601	0.542	0.256	0.000277283	young hair cell response
pclob	1.7e-08	0.626536	0.424	0.147	0.000281323	young hair cell response
sh2d4bb	1.89e-08	0.738048	0.239	0.032	0.000312818	young hair cell response
hspa4a	2.02e-08	-0.783646	0.29	0.449	0.000334103	young hair cell response
ndufb7	2.35e-08	0.516122	0.48	0.179	0.000389306	young hair cell response
akap9	2.54e-08	0.672127	0.282	0.058	0.000421179	young hair cell response
mpc1	2.88e-08	0.616862	0.355	0.103	0.000476482	young hair cell response
mknk2b	3.16e-08	-0.669835	0.321	0.487	0.000523117	young hair cell response
mdh2	3.72e-08	0.526601	0.607	0.308	0.000616108	young hair cell response
hspb8	4e-08	-0.848673	0.024	0.128	0.000662825	young hair cell response
cfl1l	4.05e-08	-0.581073	0.019	0.115	0.000670579	young hair cell response
s100t	4.62e-08	0.495038	0.903	0.782	0.000764917	young hair cell response
atp5po	4.96e-08	0.55901	0.593	0.301	0.000820739	young hair cell response
hspd1	5.38e-08	-0.767457	0.232	0.391	0.000891639	young hair cell response
eif4a1a	5.66e-08	-0.626094	0.381	0.532	0.000936669	young hair cell response
si:dkey-7j14.6	5.75e-08	-0.700392	0.054	0.186	0.000951682	young hair cell response
mical2b	5.79e-08	0.640794	0.206	0.019	0.00095813	young hair cell response
tmc2b	6.16e-08	0.688835	0.193	0.013	0.00101999	young hair cell response
s100s	7.05e-08	0.668431	0.768	0.596	0.00116803	young hair cell response
cfl1	7.22e-08	-0.399065	0.836	0.833	0.0011956	young hair cell response
qkia	9.25e-08	-0.566163	0.037	0.154	0.00153112	young hair cell response
pgam1a	9.74e-08	0.645272	0.308	0.083	0.00161225	young hair cell response
ndufb2	1.04e-07	0.526365	0.413	0.154	0.00171539	young hair cell response
sem1	1.19e-07	0.490871	0.462	0.179	0.001963	young hair cell response
si:ch211-214j24.10	1.24e-07	-0.714275	0.32	0.468	0.00204827	young hair cell response
mapk14b	1.27e-07	-0.711534	0.054	0.179	0.00209856	young hair cell response
twf2b	1.38e-07	0.427238	0.776	0.462	0.00228324	young hair cell response
dedd1	1.39e-07	0.61936	0.318	0.09	0.00229356	young hair cell response
ndufa2	1.76e-07	0.628289	0.329	0.103	0.00291148	young hair cell response
chmp4ba	1.78e-07	-0.762039	0.153	0.308	0.002947	young hair cell response
ip6k2a	1.82e-07	0.58042	0.265	0.058	0.00300626	young hair cell response
psma1	1.87e-07	0.497595	0.443	0.173	0.00310248	young hair cell response
ndufb5	1.89e-07	0.417416	0.436	0.16	0.00313168	young hair cell response
tpm3	2.02e-07	-0.733514	0.037	0.147	0.00334835	young hair cell response
pou4f1	2.03e-07	0.495201	0.376	0.128	0.00336375	young hair cell response
lmo7b	2.27e-07	0.635737	0.204	0.026	0.0037581	young hair cell response
mych	2.29e-07	-0.784177	0.123	0.276	0.00379195	young hair cell response
hint1	2.64e-07	0.460143	0.46	0.179	0.00436409	young hair cell response
slc25a3b	2.8e-07	0.415013	0.809	0.551	0.00463874	young hair cell response
sptan1	2.81e-07	0.505731	0.333	0.103	0.00465461	young hair cell response
klhl30	2.83e-07	0.601911	0.331	0.103	0.00468303	young hair cell response
tmem240b	2.83e-07	0.623021	0.297	0.083	0.0046931	young hair cell response
psma3	2.89e-07	0.471926	0.46	0.179	0.00477802	young hair cell response
ap3d1	3.14e-07	0.46998	0.361	0.115	0.00519499	young hair cell response
atp5f1b	3.32e-07	0.357962	0.813	0.609	0.0055031	young hair cell response
slc7a3a	3.42e-07	-0.667895	0.198	0.353	0.00566776	young hair cell response
mt-nd3	3.57e-07	0.454938	0.877	0.66	0.00590786	young hair cell response
hsp70l	4.76e-07	-0.836106	0.77	0.782	0.00788302	young hair cell response
h1fx	5.32e-07	-1.11872	0.166	0.321	0.00881597	young hair cell response
NDUFB1	5.47e-07	0.489565	0.222	0.038	0.00906508	young hair cell response
tagapa	5.73e-07	0.589659	0.239	0.051	0.00948889	young hair cell response
psmb4	5.94e-07	0.503333	0.379	0.135	0.00983126	young hair cell response
minos1	6.18e-07	0.446034	0.499	0.224	0.0102408	young hair cell response
six1b	6.97e-07	0.400651	0.772	0.5	0.0115388	young hair cell response
ccng1	7.03e-07	-0.683416	0.353	0.468	0.0116429	young hair cell response
rnasekb	7.12e-07	0.478277	0.564	0.282	0.0117977	young hair cell response
prdx4	7.66e-07	0.560825	0.191	0.026	0.0126911	young hair cell response
selenok	7.95e-07	0.596438	0.226	0.045	0.0131572	young hair cell response
eya4	8.43e-07	0.457388	0.35	0.115	0.0139646	young hair cell response
bdnf	8.7e-07	0.499177	0.273	0.071	0.0143988	young hair cell response
pdia3	9.12e-07	0.430808	0.366	0.128	0.0151025	young hair cell response
hsd17b7	9.25e-07	0.527613	0.372	0.135	0.0153237	young hair cell response
eef2a.1	9.31e-07	-0.477076	0.019	0.103	0.0154207	young hair cell response
sncb	9.62e-07	0.61357	0.151	0.006	0.0159284	young hair cell response
pfkfb3	9.8e-07	-0.641681	0.12	0.263	0.0162313	young hair cell response
dpy30	1.06e-06	0.51577	0.239	0.051	0.0175736	young hair cell response
spry2	1.17e-06	0.569699	0.2	0.032	0.0194108	young hair cell response
jdp2b	1.2e-06	0.706266	0.348	0.135	0.0197962	young hair cell response
higd1a	1.28e-06	-0.531613	0.454	0.551	0.0212708	young hair cell response
smpx	1.4e-06	0.53992	0.295	0.09	0.0231923	young hair cell response
nop2	1.52e-06	-0.555801	0.036	0.135	0.0252446	young hair cell response
osbpl1a	1.63e-06	0.580606	0.196	0.032	0.0270124	young hair cell response
si:ch211-57i17.5	1.74e-06	0.472967	0.351	0.122	0.0287635	young hair cell response
psma8	1.85e-06	0.473607	0.407	0.167	0.030556	young hair cell response
ndufv1	1.94e-06	0.455869	0.307	0.096	0.0321391	young hair cell response
arf2a	2.04e-06	0.341546	0.467	0.199	0.0338201	young hair cell response
cnn2	2.05e-06	-0.620398	0.026	0.115	0.0339001	young hair cell response
atp5mc3a	2.13e-06	0.401214	0.473	0.212	0.0352214	young hair cell response
idh2	2.31e-06	0.499336	0.378	0.147	0.038261	young hair cell response
RASSF5	2.44e-06	0.53594	0.297	0.096	0.0403918	young hair cell response
zgc:153911	2.56e-06	-0.759258	0.037	0.135	0.0423439	young hair cell response
tma7	2.78e-06	0.420712	0.493	0.218	0.0460891	young hair cell response
zfand2a	2.82e-06	-0.635283	0.138	0.276	0.0466281	young hair cell response
ndufa7	2.93e-06	0.575583	0.211	0.045	0.0485423	young hair cell response
uqcrh	3.01e-06	0.379231	0.654	0.378	0.0499159	young hair cell response
tcp11l2	3.08e-06	0.522667	0.178	0.026	0.0510254	young hair cell response
si:dkey-26c10.5	3.15e-06	0.541379	0.178	0.026	0.0521512	young hair cell response
si:ch211-147d7.5	3.23e-06	0.468073	0.14	0.006	0.0534605	young hair cell response
hsp70.2	3.55e-06	-0.685295	0.755	0.699	0.058855	young hair cell response
eif3i	3.63e-06	0.442559	0.32	0.109	0.0601241	young hair cell response
lsm4	3.83e-06	0.463937	0.247	0.064	0.063445	young hair cell response
psma5	4.18e-06	0.439616	0.307	0.103	0.0692875	young hair cell response
atp5f1d	4.2e-06	0.370344	0.645	0.372	0.069549	young hair cell response
tspan36	4.29e-06	-0.563258	0.028	0.115	0.0709787	young hair cell response
ndufb8	4.31e-06	0.514218	0.471	0.231	0.0714055	young hair cell response
suclg1	4.55e-06	0.397778	0.363	0.141	0.0754025	young hair cell response
tpm4a	4.71e-06	-0.537419	0.022	0.103	0.07798	young hair cell response
gb:eh456644	4.85e-06	0.589969	0.226	0.058	0.0803145	young hair cell response
pygmb	5.32e-06	0.557962	0.159	0.019	0.0881545	young hair cell response
tgfb1a	5.59e-06	-0.608969	0.036	0.128	0.0925382	young hair cell response
nop56	5.61e-06	-0.648346	0.249	0.372	0.0929484	young hair cell response
epcam	6.19e-06	-0.58485	0.372	0.494	0.102418	young hair cell response
eif1b	6.51e-06	-0.394021	0.649	0.699	0.107844	young hair cell response
si:dkeyp-46h3.1	6.58e-06	0.509949	0.133	0.006	0.108986	young hair cell response
tfg	6.64e-06	0.387338	0.456	0.205	0.109892	young hair cell response
ppib	6.72e-06	0.432879	0.484	0.231	0.111266	young hair cell response
raph1b	6.75e-06	-0.486397	0.026	0.109	0.111724	young hair cell response
stau2	6.77e-06	0.429548	0.374	0.154	0.112026	young hair cell response
flj11011l	7.02e-06	0.453339	0.183	0.032	0.116187	young hair cell response
twf2a	7.18e-06	0.403647	0.321	0.115	0.118907	young hair cell response
clic5b	7.28e-06	0.473666	0.118	0	0.120546	young hair cell response
hmgn7	7.53e-06	0.418392	0.443	0.192	0.124681	young hair cell response
hcn5	7.72e-06	0.566558	0.316	0.122	0.127905	young hair cell response
pcbd1	8.09e-06	0.493744	0.131	0.006	0.133964	young hair cell response
psmb1	8.39e-06	0.434305	0.535	0.269	0.13886	young hair cell response
capgb	8.41e-06	0.539118	0.179	0.032	0.139222	young hair cell response
pnrc2	8.92e-06	-0.391877	0.804	0.846	0.14765	young hair cell response
mdh1aa	9.11e-06	0.451677	0.559	0.314	0.150823	young hair cell response
rbx1	9.15e-06	0.345235	0.593	0.308	0.151478	young hair cell response
pef1	9.29e-06	-0.560459	0.034	0.122	0.153839	young hair cell response
apba1a	9.29e-06	0.48973	0.264	0.083	0.15387	young hair cell response
rdh12	9.55e-06	0.482904	0.129	0.006	0.158077	young hair cell response
tbata	9.82e-06	0.500198	0.209	0.051	0.162606	young hair cell response
si:rp71-45k5.4	1.01e-05	0.371695	0.325	0.122	0.166752	young hair cell response
mrpl52	1.09e-05	0.437964	0.178	0.032	0.18051	young hair cell response
ndufs3	1.11e-05	0.513722	0.198	0.045	0.184256	young hair cell response
ezrb	1.19e-05	-0.649381	0.11	0.231	0.197255	young hair cell response
cox5aa	1.2e-05	0.374638	0.74	0.506	0.198645	young hair cell response
COX5B	1.27e-05	0.314233	0.83	0.609	0.209594	young hair cell response
meig1	1.33e-05	0.360381	0.437	0.192	0.220687	young hair cell response
hk1	1.37e-05	0.404163	0.458	0.218	0.226799	young hair cell response
zgc:158343	1.42e-05	-0.693272	0.265	0.41	0.235425	young hair cell response
smim15	1.42e-05	0.435557	0.163	0.026	0.235643	young hair cell response
sod2	1.49e-05	0.428979	0.207	0.051	0.247425	young hair cell response
zgc:158263	1.52e-05	0.467695	0.136	0.013	0.252341	young hair cell response
nenf	1.54e-05	0.45869	0.15	0.019	0.25517	young hair cell response
arpc3	1.56e-05	0.429342	0.254	0.077	0.258449	young hair cell response
pleca	1.6e-05	-0.635886	0.163	0.288	0.264127	young hair cell response
zgc:162730	1.69e-05	-0.863067	0.08	0.192	0.280439	young hair cell response
pacrg	1.69e-05	0.483662	0.135	0.013	0.280517	young hair cell response
atp5l	1.71e-05	0.290906	0.879	0.692	0.283576	young hair cell response
gstp1	1.75e-05	0.438543	0.798	0.615	0.288987	young hair cell response
hax1	1.75e-05	-0.602011	0.103	0.218	0.290522	young hair cell response
ndufs6	1.77e-05	0.410288	0.348	0.141	0.293015	young hair cell response
ndufv3	1.8e-05	0.49118	0.183	0.038	0.297946	young hair cell response
zgc:162944	1.8e-05	0.373986	0.338	0.135	0.298201	young hair cell response
zgc:171927	1.82e-05	0.509636	0.181	0.038	0.300641	young hair cell response
tmsb5	1.84e-05	0.515503	0.148	0.019	0.30386	young hair cell response
aco2	1.85e-05	0.436567	0.249	0.077	0.306391	young hair cell response
tspan13b	1.85e-05	0.331305	0.383	0.16	0.306487	young hair cell response
bckdhb	1.86e-05	0.475343	0.135	0.013	0.308666	young hair cell response
nme2b.1	1.9e-05	0.307681	0.871	0.705	0.314854	young hair cell response
copz1	1.94e-05	0.375168	0.217	0.058	0.320807	young hair cell response
dad1	1.95e-05	0.293946	0.682	0.385	0.322337	young hair cell response
elovl1b	1.96e-05	-0.647855	0.088	0.199	0.325106	young hair cell response
hnrnpa0l.1	1.98e-05	-0.435715	0.647	0.673	0.327613	young hair cell response
auts2b	2e-05	0.521198	0.135	0.013	0.330577	young hair cell response
eif3k	2.18e-05	0.368287	0.501	0.25	0.361227	young hair cell response
uqcrc2a	2.22e-05	0.389519	0.258	0.083	0.366854	young hair cell response
tomm20b	2.29e-05	0.351619	0.458	0.212	0.379345	young hair cell response
atp5f1c	2.3e-05	0.359101	0.469	0.224	0.380628	young hair cell response
strc	2.33e-05	0.482688	0.12	0.006	0.385035	young hair cell response
h2afy2	2.43e-05	0.384781	0.394	0.173	0.402691	young hair cell response
dynll2b	2.61e-05	0.374858	0.258	0.083	0.431511	young hair cell response
psmb3	2.61e-05	0.389165	0.452	0.218	0.432256	young hair cell response
fosl1a	2.64e-05	-0.483171	0.585	0.628	0.436729	young hair cell response
cox5ab	2.65e-05	0.332716	0.484	0.237	0.438604	young hair cell response
mfap3l	2.69e-05	0.380795	0.247	0.077	0.445751	young hair cell response
mycbp	2.7e-05	0.424159	0.402	0.186	0.446929	young hair cell response
dldh	2.71e-05	0.415004	0.236	0.071	0.449187	young hair cell response
tgif1	2.73e-05	-0.629182	0.148	0.269	0.452751	young hair cell response
selenof	2.83e-05	0.422465	0.35	0.147	0.46828	young hair cell response
tspan3a	2.85e-05	0.457129	0.209	0.058	0.471674	young hair cell response
maff	2.87e-05	-0.656154	0.157	0.276	0.475719	young hair cell response
acin1b	2.96e-05	0.383139	0.262	0.09	0.490261	young hair cell response
ndufab1b	2.99e-05	0.382811	0.374	0.16	0.495039	young hair cell response
anp32e	3.01e-05	0.321452	0.353	0.147	0.498647	young hair cell response
txn2	3.04e-05	0.433932	0.142	0.019	0.503414	young hair cell response
col18a1a	3.24e-05	0.405853	0.166	0.032	0.535761	young hair cell response
got2b	3.28e-05	0.396492	0.252	0.083	0.543756	young hair cell response
eml2	3.41e-05	0.386328	0.391	0.179	0.56415	young hair cell response
si:ch73-281n10.2	3.47e-05	0.450148	0.239	0.077	0.574356	young hair cell response
tomm7	3.47e-05	0.369361	0.415	0.186	0.574574	young hair cell response
txn	3.47e-05	-0.931768	0.193	0.314	0.574827	young hair cell response
zgc:153867	3.48e-05	0.441757	0.551	0.308	0.576398	young hair cell response
hsbp1a	3.59e-05	0.39188	0.359	0.154	0.594113	young hair cell response
prr15la	3.61e-05	0.347738	0.314	0.122	0.598313	young hair cell response
h3f3d	3.67e-05	-0.318674	0.746	0.756	0.607174	young hair cell response
syf2	3.7e-05	0.40084	0.164	0.032	0.612818	young hair cell response
grxcr1	3.75e-05	0.44377	0.187	0.045	0.621783	young hair cell response
ankrd22	3.85e-05	-0.524776	0.093	0.205	0.637036	young hair cell response
fam192a	3.94e-05	0.436319	0.127	0.013	0.6518	young hair cell response
egr4	3.99e-05	0.280416	0.204	0.058	0.660507	young hair cell response
lmna	4.13e-05	-0.549727	0.09	0.199	0.683209	young hair cell response
si:ch211-38m6.6	4.16e-05	0.439905	0.151	0.026	0.689298	young hair cell response
nfil3-5	4.32e-05	-0.628977	0.211	0.327	0.71512	young hair cell response
elovl6	4.35e-05	-0.580133	0.047	0.135	0.719612	young hair cell response
psma4	4.37e-05	0.334632	0.396	0.179	0.72432	young hair cell response
hbegfa	4.48e-05	-0.533032	0.475	0.558	0.742617	young hair cell response
tmsb	4.59e-05	0.538586	0.202	0.058	0.76065	young hair cell response
pdcd4b	4.63e-05	-0.56307	0.372	0.455	0.76743	young hair cell response
hmgb3a	4.72e-05	0.353218	0.693	0.442	0.782031	young hair cell response
vdac3	4.83e-05	0.355238	0.207	0.058	0.799623	young hair cell response
ddt	4.85e-05	0.442555	0.112	0.006	0.802722	young hair cell response
hsbp1b	4.88e-05	0.466932	0.232	0.077	0.808861	young hair cell response
efhd2	5.06e-05	-0.540197	0.032	0.109	0.837215	young hair cell response
sec11a	5.07e-05	0.376281	0.333	0.135	0.839164	young hair cell response
fabp3	5.31e-05	0.319218	0.817	0.603	0.878817	young hair cell response
tpi1b	5.32e-05	0.308455	0.396	0.179	0.881694	young hair cell response
foxj1a	5.74e-05	0.442869	0.292	0.115	0.950955	young hair cell response
si:ch211-217k17.7	5.75e-05	-0.547848	0.056	0.147	0.952843	young hair cell response
ost4	5.79e-05	0.448244	0.221	0.071	0.958242	young hair cell response
h2afvb	5.95e-05	0.355869	0.579	0.333	0.985946	young hair cell response
kpnb1	6.23e-05	-0.568843	0.056	0.147	1	young hair cell response
atp1b1a	6.23e-05	-0.441002	0.65	0.667	1	young hair cell response
elocb	6.43e-05	0.322847	0.364	0.16	1	young hair cell response
pgam1b	6.52e-05	0.401038	0.181	0.045	1	young hair cell response
sorcs2	6.7e-05	0.420794	0.108	0.006	1	young hair cell response
tmed7	6.76e-05	0.423848	0.43	0.218	1	young hair cell response
kncn	6.86e-05	0.416756	0.108	0.006	1	young hair cell response
ldhba	6.99e-05	0.302312	0.536	0.282	1	young hair cell response
ndufb6	7.04e-05	0.335113	0.379	0.167	1	young hair cell response
zbtb18	7.06e-05	0.3392	0.264	0.096	1	young hair cell response
ppid	7.16e-05	0.370933	0.245	0.083	1	young hair cell response
polr2l	7.48e-05	0.414069	0.299	0.122	1	young hair cell response
setb	7.55e-05	-0.575656	0.198	0.314	1	young hair cell response
pdia6	7.56e-05	0.389889	0.178	0.045	1	young hair cell response
tmbim1b	8.12e-05	0.357275	0.157	0.032	1	young hair cell response
cltca	8.17e-05	0.348967	0.31	0.128	1	young hair cell response
mb	8.22e-05	0.269955	0.759	0.513	1	young hair cell response
cpn1.1	8.35e-05	0.407556	0.107	0.006	1	young hair cell response
dbi	8.46e-05	0.363401	0.622	0.378	1	young hair cell response
cd63	8.71e-05	-0.641683	0.101	0.205	1	young hair cell response
rtca	8.85e-05	0.429722	0.237	0.083	1	young hair cell response
irf2bp2b	9.08e-05	0.424545	0.187	0.051	1	young hair cell response
ndufab1a	9.29e-05	0.32168	0.357	0.154	1	young hair cell response
tctex1d1	9.5e-05	0.407585	0.105	0.006	1	young hair cell response
chchd6b	9.82e-05	0.397684	0.196	0.058	1	young hair cell response
sap18	0.00010086	0.355672	0.301	0.122	1	young hair cell response
abhd12	0.000102291	0.429803	0.196	0.058	1	young hair cell response
cib2	0.000103256	0.333255	0.142	0.026	1	young hair cell response
si:ch73-335l21.4	0.000105195	-0.597904	0.411	0.506	1	young hair cell response
lsm7	0.00010559	0.330582	0.323	0.135	1	young hair cell response
psmc3	0.000106728	0.359956	0.176	0.045	1	young hair cell response
lsm6	0.000109312	0.396111	0.277	0.109	1	young hair cell response
si:ch211-153b23.5	0.000112006	-0.697504	0.439	0.519	1	young hair cell response
tpd52l1	0.000112412	0.312867	0.232	0.077	1	young hair cell response
eif3jb	0.00011332	-0.624594	0.264	0.365	1	young hair cell response
atf3	0.000115317	-0.334695	0.637	0.705	1	young hair cell response
scg5	0.000116181	0.367726	0.14	0.026	1	young hair cell response
ndufb3	0.000117385	0.363325	0.529	0.301	1	young hair cell response
ell2	0.000117923	0.369271	0.103	0.006	1	young hair cell response
si:dkey-153k10.9	0.000120404	0.414981	0.116	0.013	1	young hair cell response
kdm6bb	0.000121488	0.382907	0.284	0.115	1	young hair cell response
ndufb9	0.000122329	0.321194	0.413	0.199	1	young hair cell response
vmp1	0.000122481	-1.08624	0.05	0.135	1	young hair cell response
hsp70.1	0.000125872	-0.522015	0.738	0.724	1	young hair cell response
eno1a	0.000131194	0.319406	0.69	0.468	1	young hair cell response
tectb	0.000131931	0.792214	0.136	0.026	1	young hair cell response
lrba	0.000134072	0.307566	0.35	0.154	1	young hair cell response
igfbp1a	0.000134862	-0.561774	0.062	0.154	1	young hair cell response
mex3b	0.000138043	0.419304	0.114	0.013	1	young hair cell response
mrpl18	0.000139314	0.366439	0.183	0.051	1	young hair cell response
psmc5	0.000140801	0.354168	0.217	0.071	1	young hair cell response
ndufs7	0.000143547	0.378428	0.357	0.167	1	young hair cell response
gal3st1a	0.000147041	0.373318	0.204	0.064	1	young hair cell response
cltcb	0.0001488	0.305749	0.307	0.128	1	young hair cell response
loxhd1a	0.000150418	0.384938	0.202	0.064	1	young hair cell response
mpc2	0.000150933	0.335619	0.224	0.077	1	young hair cell response
tbca	0.000151003	0.270916	0.286	0.115	1	young hair cell response
camk2n1a	0.000151251	0.338208	0.572	0.327	1	young hair cell response
prnprs3	0.000153005	-0.463114	0.17	0.282	1	young hair cell response
stk25a	0.000162361	0.433538	0.112	0.013	1	young hair cell response
ppp4cb	0.000167861	-0.505253	0.052	0.135	1	young hair cell response
enkur	0.000169943	0.316518	0.234	0.083	1	young hair cell response
dlst	0.00017421	0.304033	0.204	0.064	1	young hair cell response
etf1b	0.000180699	-0.542353	0.269	0.365	1	young hair cell response
commd3	0.000187665	0.360566	0.135	0.026	1	young hair cell response
spata13	0.000194434	0.350544	0.211	0.071	1	young hair cell response
psmd12	0.000196485	0.356934	0.157	0.038	1	young hair cell response
fam133b	0.000198353	0.345111	0.191	0.058	1	young hair cell response
dnal1	0.000200967	0.382975	0.11	0.013	1	young hair cell response
mtus1a	0.000207591	0.355745	0.146	0.032	1	young hair cell response
pinx1	0.000208079	-0.535896	0.092	0.186	1	young hair cell response
ywhaqa	0.000210673	-0.656923	0.202	0.301	1	young hair cell response
ranbp1	0.000214264	-0.563161	0.101	0.199	1	young hair cell response
cad	0.000217598	-0.506633	0.045	0.122	1	young hair cell response
tmem59	0.000223361	0.352356	0.155	0.038	1	young hair cell response
rpz5	0.000223802	-0.579411	0.062	0.147	1	young hair cell response
uqcrc1	0.000224541	0.285191	0.314	0.135	1	young hair cell response
mid1ip1b	0.000225133	-0.571869	0.155	0.263	1	young hair cell response
eya1	0.000227597	-0.42938	0.544	0.571	1	young hair cell response
hmgb2a	0.000230643	0.388102	0.417	0.218	1	young hair cell response
ssb	0.000236988	-0.508713	0.086	0.179	1	young hair cell response
atp1a3b	0.000244392	0.281141	0.779	0.571	1	young hair cell response
nfe2l1b	0.000249743	-0.618144	0.14	0.237	1	young hair cell response
mapk4	0.000250344	0.359559	0.217	0.077	1	young hair cell response
si:dkey-27p23.3	0.0002515	0.37149	0.153	0.038	1	young hair cell response
bbip1	0.000257906	0.399645	0.107	0.013	1	young hair cell response
polr3h	0.000261889	-0.56166	0.054	0.135	1	young hair cell response
trappc5	0.000263688	0.314932	0.144	0.032	1	young hair cell response
cd37	0.000265266	0.382831	0.131	0.026	1	young hair cell response
vps29	0.000267106	0.396248	0.129	0.026	1	young hair cell response
mxi1	0.000267251	0.395303	0.164	0.045	1	young hair cell response
si:ch211-196l7.4	0.000280743	-0.48015	0.415	0.481	1	young hair cell response
slc1a3a	0.000283754	0.610313	0.178	0.058	1	young hair cell response
pkig	0.000285581	0.333458	0.372	0.179	1	young hair cell response
reep3b	0.000287873	0.268954	0.207	0.071	1	young hair cell response
cd9b	0.000288013	-0.627666	0.2	0.314	1	young hair cell response
wrb	0.000288044	0.329547	0.131	0.026	1	young hair cell response
fgfbp1b.1	0.000297458	0.436625	0.105	0.013	1	young hair cell response
tubb4b	0.000311018	-0.391462	0.6	0.635	1	young hair cell response
galnt11	0.000311637	0.351013	0.172	0.051	1	young hair cell response
sox4b	0.000315507	-0.638522	0.275	0.378	1	young hair cell response
taf13	0.000320009	0.34226	0.202	0.071	1	young hair cell response
si:ch73-1a9.3	0.000321432	0.303018	0.323	0.147	1	young hair cell response
SBNO2	0.000333122	0.350317	0.372	0.186	1	young hair cell response
eif2s2	0.000336803	-0.421217	0.37	0.449	1	young hair cell response
lsm3	0.000341131	0.364095	0.222	0.083	1	young hair cell response
CR352265.3	0.000350382	0.300761	0.172	0.051	1	young hair cell response
ndufa10	0.000359363	0.307302	0.196	0.064	1	young hair cell response
hmga1a	0.000361149	-0.393561	0.432	0.513	1	young hair cell response
myl12.2	0.000366872	0.304619	0.226	0.083	1	young hair cell response
hsph1	0.000367958	-0.573677	0.073	0.16	1	young hair cell response
rpl26	0.000379921	0.289064	0.172	0.051	1	young hair cell response
atp1a1a.1	0.000385354	-0.504813	0.06	0.141	1	young hair cell response
tmprss3a	0.00038549	0.37749	0.114	0.019	1	young hair cell response
dytn	0.000387784	0.363128	0.127	0.026	1	young hair cell response
rab3ip	0.00038823	0.355338	0.202	0.071	1	young hair cell response
eef1a1b	0.0003976	0.323873	0.15	0.038	1	young hair cell response
uqcrb	0.000398814	0.315513	0.624	0.378	1	young hair cell response
atp6v1g1	0.00040385	0.277093	0.286	0.122	1	young hair cell response
ptbp1b	0.000418271	0.339633	0.542	0.327	1	young hair cell response
spcs1	0.000419545	0.332302	0.355	0.179	1	young hair cell response
psmb6	0.000428233	0.305184	0.488	0.269	1	young hair cell response
ccdc88c	0.000432161	0.328283	0.25	0.103	1	young hair cell response
tmc2a	0.000433227	0.353715	0.441	0.25	1	young hair cell response
calm1b	0.000442337	0.261924	0.652	0.429	1	young hair cell response
THEM6	0.000443971	0.277353	0.333	0.154	1	young hair cell response
mt-nd4l	0.000468985	0.350874	0.101	0.013	1	young hair cell response
gtf2f1	0.000474154	0.275758	0.136	0.032	1	young hair cell response
trim36	0.000489829	0.32504	0.148	0.038	1	young hair cell response
tomm40l	0.000495265	0.376971	0.234	0.096	1	young hair cell response
gadd45bb	0.000502406	-0.691222	0.12	0.218	1	young hair cell response
ppiaa	0.000513339	0.264431	0.768	0.526	1	young hair cell response
sh2d4ba	0.000515072	0.305589	0.135	0.032	1	young hair cell response
ube2l3a	0.000527159	0.331792	0.146	0.038	1	young hair cell response
wbp2	0.000538066	-0.512188	0.148	0.244	1	young hair cell response
rnf7	0.000544148	0.278173	0.252	0.103	1	young hair cell response
btg3	0.000583244	-0.509827	0.125	0.218	1	young hair cell response
spry4	0.000585993	0.280945	0.323	0.154	1	young hair cell response
nptna	0.000588338	0.259092	0.471	0.263	1	young hair cell response
KIF2A	0.000597999	0.338388	0.11	0.019	1	young hair cell response
daw1	0.000602591	0.302418	0.155	0.045	1	young hair cell response
atp6v1e1b	0.000608752	0.303108	0.348	0.173	1	young hair cell response
psmd8	0.000613791	0.261657	0.25	0.103	1	young hair cell response
rcan3	0.000617691	0.271347	0.23	0.09	1	young hair cell response
mrps18c	0.000624487	0.285802	0.166	0.051	1	young hair cell response
gal3st3	0.000631405	0.293115	0.144	0.038	1	young hair cell response
cops4	0.000632153	0.280241	0.207	0.077	1	young hair cell response
bckdk	0.000638846	0.313588	0.185	0.064	1	young hair cell response
gdi1	0.000644627	0.316083	0.236	0.096	1	young hair cell response
ptbp3	0.000654328	0.277766	0.555	0.327	1	young hair cell response
nnt	0.000660085	0.265743	0.144	0.038	1	young hair cell response
top1l	0.000666005	0.337846	0.213	0.083	1	young hair cell response
bud31	0.000709357	0.257786	0.34	0.16	1	young hair cell response
stip1	0.000712797	-0.530844	0.135	0.224	1	young hair cell response
rgs12b	0.000723473	0.323616	0.163	0.051	1	young hair cell response
psme1	0.000738837	0.361566	0.172	0.058	1	young hair cell response
smim20	0.000743554	0.315205	0.12	0.026	1	young hair cell response
polr2k	0.000743555	0.339305	0.12	0.026	1	young hair cell response
rbm28	0.000751131	-0.496978	0.069	0.147	1	young hair cell response
gadd45ba	0.000778638	-0.504944	0.43	0.519	1	young hair cell response
pip4p1a	0.000779159	0.334632	0.151	0.045	1	young hair cell response
sub1b	0.000780903	0.328195	0.282	0.128	1	young hair cell response
vma21	0.000784027	0.270407	0.236	0.096	1	young hair cell response
cyr61	0.000793634	-0.706232	0.062	0.141	1	young hair cell response
mrpl33	0.000833639	0.357242	0.118	0.026	1	young hair cell response
tmem14ca	0.000840519	0.282226	0.213	0.083	1	young hair cell response
myzap	0.000841	0.307966	0.107	0.019	1	young hair cell response
shisa2a	0.00084383	0.347057	0.107	0.019	1	young hair cell response
larp4ab	0.00085799	-0.587312	0.161	0.25	1	young hair cell response
pabpc1b	0.000858644	0.303517	0.239	0.103	1	young hair cell response
si:dkeyp-117h8.2	0.000863888	0.291369	0.107	0.019	1	young hair cell response
tssc4	0.000875548	0.261637	0.107	0.019	1	young hair cell response
nars	0.000884769	-0.443141	0.187	0.282	1	young hair cell response
tjap1	0.000886798	0.282805	0.163	0.051	1	young hair cell response
eif3ja	0.000902002	0.262144	0.224	0.09	1	young hair cell response
rab3ab	0.000905355	0.277342	0.129	0.032	1	young hair cell response
ucp2	0.000919036	0.305666	0.275	0.128	1	young hair cell response
tekt1	0.000919631	0.333014	0.116	0.026	1	young hair cell response
EML5	0.000923001	0.34501	0.138	0.038	1	young hair cell response
cd81a	0.000933929	-0.585947	0.118	0.205	1	young hair cell response
arfip1	0.000938475	0.26703	0.172	0.058	1	young hair cell response
cox7a2l	0.000963631	0.309547	0.396	0.212	1	young hair cell response
si:zfos-943e10.1	0.00096798	0.302335	0.127	0.032	1	young hair cell response
sdcbp2	0.000981821	-0.547415	0.116	0.205	1	young hair cell response
manea	0.00103648	0.304607	0.105	0.019	1	young hair cell response
acadm	0.00103678	0.26612	0.202	0.077	1	young hair cell response
emc10	0.00105488	0.299521	0.179	0.064	1	young hair cell response
srsf9	0.00106742	0.330944	0.114	0.026	1	young hair cell response
sall1a	0.00108565	0.278945	0.2	0.077	1	young hair cell response
klf6a	0.00108984	-0.466649	0.443	0.5	1	young hair cell response
zgc:165573	0.00110989	-0.47675	0.043	0.109	1	young hair cell response
tuft1a	0.00111834	-0.477636	0.121	0.212	1	young hair cell response
mllt3	0.00113598	0.325151	0.157	0.051	1	young hair cell response
ctnnb2	0.00114747	-0.502574	0.075	0.154	1	young hair cell response
ostc	0.00114901	0.299806	0.168	0.058	1	young hair cell response
psmb10	0.00115513	0.334565	0.103	0.019	1	young hair cell response
neurl1aa	0.0011777	0.303711	0.198	0.077	1	young hair cell response
nop58	0.00122148	-0.589512	0.146	0.231	1	young hair cell response
cox5b2	0.00122766	0.358975	0.269	0.128	1	young hair cell response
pfn2	0.00126114	-0.619034	0.26	0.333	1	young hair cell response
actb2	0.00128231	-0.260339	0.95	0.891	1	young hair cell response
fut8a	0.00128447	0.311456	0.155	0.051	1	young hair cell response
si:ch211-218o21.4	0.00129048	0.343785	0.112	0.026	1	young hair cell response
erich2	0.00129346	0.296886	0.135	0.038	1	young hair cell response
cnn3a	0.00129535	-0.542888	0.105	0.186	1	young hair cell response
man1a1	0.00130269	0.310507	0.123	0.032	1	young hair cell response
kif1aa	0.00131639	0.259926	0.273	0.128	1	young hair cell response
psmd13	0.00131807	0.252339	0.217	0.09	1	young hair cell response
m6pr	0.00132349	0.276845	0.166	0.058	1	young hair cell response
pkp3b	0.00132767	0.29054	0.112	0.026	1	young hair cell response
psmc6	0.00135009	0.252261	0.194	0.077	1	young hair cell response
clic4	0.0013665	-0.448725	0.065	0.141	1	young hair cell response
hacd3	0.001369	0.252637	0.228	0.096	1	young hair cell response
lsm5	0.00140815	0.253139	0.176	0.064	1	young hair cell response
fam13b	0.00141073	-0.469867	0.161	0.25	1	young hair cell response
skor1a	0.00141195	0.266359	0.219	0.09	1	young hair cell response
si:ch211-178n15.1	0.0014498	-0.442577	0.095	0.179	1	young hair cell response
psma6a	0.00156667	0.250207	0.239	0.103	1	young hair cell response
rfk	0.00157199	-0.418959	0.049	0.115	1	young hair cell response
wbp2nl	0.00162054	0.252351	0.206	0.083	1	young hair cell response
ckbb	0.00163621	0.518674	0.529	0.365	1	young hair cell response
krt8	0.00168082	-0.647426	0.121	0.205	1	young hair cell response
mycb	0.00169728	0.359522	0.312	0.167	1	young hair cell response
ankrd13c	0.00171692	0.255995	0.133	0.038	1	young hair cell response
nr2f1a	0.00193561	0.310206	0.14	0.045	1	young hair cell response
mgst3a	0.00194567	0.274559	0.161	0.058	1	young hair cell response
timm9	0.00194708	0.273903	0.12	0.032	1	young hair cell response
uck2b	0.00195979	-0.387475	0.041	0.103	1	young hair cell response
ift27	0.00196013	0.275329	0.151	0.051	1	young hair cell response
ahsa1b	0.00203684	-0.410806	0.067	0.141	1	young hair cell response
aldh6a1	0.00209344	0.256748	0.2	0.083	1	young hair cell response
acat1	0.00211233	0.250009	0.14	0.045	1	young hair cell response
cxcl14	0.00214593	-0.503567	0.045	0.109	1	young hair cell response
sgip1a	0.00215016	0.268978	0.189	0.077	1	young hair cell response
bccip	0.00221806	-0.57481	0.135	0.212	1	young hair cell response
cops7a	0.00226095	0.262039	0.107	0.026	1	young hair cell response
MED9	0.00228715	0.318535	0.116	0.032	1	young hair cell response
lyrm4	0.00234254	0.26083	0.107	0.026	1	young hair cell response
atp6v1d	0.00237572	0.250134	0.118	0.032	1	young hair cell response
gnb1a	0.00241863	-0.387479	0.308	0.378	1	young hair cell response
camk2g2	0.00244263	0.278078	0.282	0.141	1	young hair cell response
arhgef6	0.00257135	0.288456	0.166	0.064	1	young hair cell response
rasd1	0.00257563	0.32453	0.193	0.083	1	young hair cell response
hdgfl2	0.00262797	0.27572	0.136	0.045	1	young hair cell response
rimkla	0.0026422	-0.476457	0.099	0.173	1	young hair cell response
rrs1	0.00265832	-0.479791	0.065	0.135	1	young hair cell response
kars	0.0026687	-0.466616	0.159	0.237	1	young hair cell response
fthl28	0.00267771	-0.53427	0.28	0.365	1	young hair cell response
srpra	0.00276797	-0.521711	0.067	0.135	1	young hair cell response
zgc:158258	0.0028483	0.290398	0.146	0.051	1	young hair cell response
pnpla6	0.00308383	0.276291	0.103	0.026	1	young hair cell response
mrpl35	0.00310158	0.253881	0.125	0.038	1	young hair cell response
spcs2	0.00310837	0.282441	0.123	0.038	1	young hair cell response
ndufv2	0.00311334	0.295349	0.237	0.115	1	young hair cell response
psmb2	0.00318084	0.250175	0.29	0.147	1	young hair cell response
si:dkey-78l4.14	0.00331361	0.257994	0.123	0.038	1	young hair cell response
cd2bp2	0.00342784	0.281848	0.101	0.026	1	young hair cell response
etfa	0.00345798	0.251681	0.144	0.051	1	young hair cell response
ndufa12	0.00347452	0.253574	0.342	0.186	1	young hair cell response
nudcd3	0.00351233	0.264454	0.101	0.026	1	young hair cell response
dyrk2	0.00351324	0.265144	0.142	0.051	1	young hair cell response
GRXCR1	0.00351705	0.260243	0.213	0.096	1	young hair cell response
mvp	0.00375438	-0.44193	0.131	0.212	1	young hair cell response
ppig	0.00376331	0.277766	0.151	0.058	1	young hair cell response
ddx24	0.00392964	-0.470923	0.079	0.147	1	young hair cell response
her15.1.1	0.00394123	0.738032	0.155	0.064	1	young hair cell response
dachc	0.00403408	0.254217	0.142	0.051	1	young hair cell response
zgc:101851	0.00409415	-0.37881	0.049	0.109	1	young hair cell response
max	0.00409874	-0.5315	0.159	0.231	1	young hair cell response
si:dkey-239h2.3	0.00413056	-0.407011	0.045	0.103	1	young hair cell response
isl1	0.00435399	0.256105	0.159	0.064	1	young hair cell response
ube2ib	0.00459073	0.278435	0.108	0.032	1	young hair cell response
psat1	0.00471977	-0.479321	0.05	0.109	1	young hair cell response
hif1ab	0.00518314	-0.442234	0.295	0.353	1	young hair cell response
nt5c2l1	0.00526682	0.289248	0.107	0.032	1	young hair cell response
eif4g1a	0.00537622	-0.484519	0.207	0.276	1	young hair cell response
usp2a	0.00541816	-0.447873	0.148	0.224	1	young hair cell response
abcf1	0.00562526	-0.469679	0.222	0.288	1	young hair cell response
lima1a	0.00565673	-0.608374	0.108	0.179	1	young hair cell response
cyp27c1	0.00616303	-0.643793	0.082	0.147	1	young hair cell response
mt2	0.0063626	-0.532261	0.073	0.141	1	young hair cell response
angptl4	0.00651011	-0.379583	0.086	0.154	1	young hair cell response
dusp6	0.00742581	0.313413	0.14	0.058	1	young hair cell response
g3bp1	0.00759313	-0.468303	0.133	0.205	1	young hair cell response
kpnb3	0.00796561	-0.509597	0.086	0.147	1	young hair cell response
cfap126	0.00806434	0.268214	0.101	0.032	1	young hair cell response
tp53bp2b	0.00813533	-0.377199	0.067	0.128	1	young hair cell response
gata3	0.00846696	0.271564	0.17	0.077	1	young hair cell response
pes	0.00882334	-0.454339	0.069	0.128	1	young hair cell response
laptm4b	0.00891318	-0.330473	0.654	0.628	1	young hair cell response
dctn3	0.00911656	0.250695	0.14	0.058	1	young hair cell response
cldnb	0.00949064	-0.470622	0.378	0.442	1	young hair cell response
tfe3a	0.0095515	-0.511991	0.135	0.199	1	young hair cell response
smdt1a	0.00994045	0.270126	0.129	0.051	1	young hair cell response
rab5ab	0.0101734	0.272615	0.164	0.077	1	young hair cell response
cldn7b	0.0110726	-0.507975	0.095	0.16	1	young hair cell response
bhlhe40	0.0111214	-0.319009	0.112	0.179	1	young hair cell response
snu13b	0.0113451	-0.533705	0.131	0.192	1	young hair cell response
sinhcaf	0.0114568	-0.375123	0.06	0.115	1	young hair cell response
adgrg1.1	0.0117828	-0.418157	0.065	0.122	1	young hair cell response
nrxn3b	0.0123513	0.263554	0.116	0.045	1	young hair cell response
sox11a	0.0125012	-0.424607	0.056	0.109	1	young hair cell response
si:dkey-177p2.6	0.0137974	-0.412265	0.323	0.359	1	young hair cell response
rhoab	0.0139749	-0.433819	0.127	0.192	1	young hair cell response
seta	0.0169208	-0.444967	0.23	0.288	1	young hair cell response
arf6b	0.0169949	-0.451593	0.069	0.122	1	young hair cell response
pmp22b	0.0171846	-0.530324	0.073	0.128	1	young hair cell response
tspo	0.0173163	-0.332622	0.067	0.122	1	young hair cell response
actb1	0.0179119	-0.40307	0.68	0.609	1	young hair cell response
bzw1b	0.0182256	-0.399	0.168	0.231	1	young hair cell response
ier2a	0.0185069	-0.266444	0.077	0.135	1	young hair cell response
psme3	0.0209884	-0.472806	0.11	0.167	1	young hair cell response
nhp2	0.0218392	-0.399358	0.092	0.147	1	young hair cell response
tuba8l4	0.0224261	-0.276326	0.632	0.603	1	young hair cell response
foxj3	0.0233719	-0.324104	0.08	0.135	1	young hair cell response
zgc:111986	0.0261696	-0.364942	0.378	0.391	1	young hair cell response
gspt1l	0.0263261	-0.322587	0.071	0.122	1	young hair cell response
gtpbp1	0.0266125	-0.279989	0.077	0.128	1	young hair cell response
ptp4a1	0.0277203	-0.404937	0.35	0.365	1	young hair cell response
id2a	0.0280006	-0.4279	0.09	0.141	1	young hair cell response
khdrbs1a	0.0285317	-0.253212	0.619	0.59	1	young hair cell response
keap1a	0.0293222	-0.303054	0.073	0.122	1	young hair cell response
ddx3xa	0.0294047	-0.320015	0.424	0.423	1	young hair cell response
pim1	0.0294523	-0.356661	0.299	0.34	1	young hair cell response
acsl4a	0.0296207	-0.404143	0.125	0.179	1	young hair cell response
cct5	0.0301268	-0.301628	0.385	0.397	1	young hair cell response
cd82a	0.0322798	-0.426144	0.095	0.147	1	young hair cell response
tnfrsf21	0.0330059	-0.39922	0.095	0.147	1	young hair cell response
dnajc5aa	0.0333096	-0.450381	0.075	0.122	1	young hair cell response
mbnl3	0.0339419	-0.348312	0.064	0.109	1	young hair cell response
tp53	0.0340267	-0.346361	0.064	0.109	1	young hair cell response
ctsla	0.0344929	-0.528969	0.35	0.372	1	young hair cell response
prdx5	0.0349516	-0.283002	0.643	0.609	1	young hair cell response
chchd2	0.0376498	-0.31256	0.361	0.391	1	young hair cell response
anp32b	0.0379166	-0.416546	0.118	0.167	1	young hair cell response
ash1l	0.0394387	-0.39712	0.25	0.295	1	young hair cell response
chmp1b	0.0421091	-0.411787	0.088	0.135	1	young hair cell response
pprc1	0.0423524	-0.376807	0.086	0.135	1	young hair cell response
cdh1	0.0434003	-0.342093	0.071	0.115	1	young hair cell response
alas1	0.0437986	-0.362268	0.406	0.404	1	young hair cell response
syncrip	0.0450134	-0.250292	0.54	0.526	1	young hair cell response
nono	0.0456069	-0.406	0.082	0.128	1	young hair cell response
dkc1	0.0464695	-0.435021	0.125	0.173	1	young hair cell response
zfp36l1b	0.0471193	-0.375289	0.065	0.109	1	young hair cell response
sst6	0.0482626	-0.486004	0.108	0.154	1	young hair cell response
CR293509.1	0.0486569	-0.455014	0.088	0.135	1	young hair cell response
cebpb	0.0503653	-0.40762	0.202	0.25	1	young hair cell response
zc3h13	0.0512838	-0.370556	0.067	0.109	1	young hair cell response
acsbg2	0.0520426	-0.33468	0.071	0.115	1	young hair cell response
phf20b	0.0526096	-0.314871	0.093	0.141	1	young hair cell response
myl12.1	0.053558	-0.423146	0.318	0.333	1	young hair cell response
brd1b	0.0539848	-0.313138	0.107	0.154	1	young hair cell response
ist1	0.0542169	-0.382596	0.129	0.173	1	young hair cell response
fam219aa	0.0543187	-0.31957	0.062	0.103	1	young hair cell response
nop10	0.0550849	-0.373726	0.15	0.192	1	young hair cell response
col2a1a	0.0553534	-0.869082	0.062	0.103	1	young hair cell response
kif13ba	0.0569169	-0.305548	0.09	0.135	1	young hair cell response
pfn2l	0.0575044	-0.395328	0.25	0.276	1	young hair cell response
prps1a	0.0586288	-0.330703	0.08	0.122	1	young hair cell response
ptmaa	0.0592243	-0.448322	0.179	0.224	1	young hair cell response
arrdc3a	0.0592383	-0.360535	0.146	0.192	1	young hair cell response
fth1a	0.0594066	-0.26249	0.551	0.513	1	young hair cell response
ipo7	0.0596472	-0.431891	0.222	0.256	1	young hair cell response
rtn1a	0.0609032	-0.344525	0.282	0.314	1	young hair cell response
ccnl1b	0.0616112	-0.431942	0.086	0.128	1	young hair cell response
BX322530.1	0.0624867	-0.364081	0.086	0.128	1	young hair cell response
hspa5	0.0627994	-0.336147	0.452	0.442	1	young hair cell response
pet100	0.0632437	-0.315204	0.069	0.109	1	young hair cell response
rpl7l1	0.063976	-0.383663	0.08	0.122	1	young hair cell response
usp10	0.0642293	-0.474054	0.196	0.231	1	young hair cell response
net1	0.0644938	-0.367895	0.073	0.115	1	young hair cell response
npc2	0.0678302	-0.307684	0.069	0.109	1	young hair cell response
morf4l1	0.0679351	-0.29157	0.097	0.141	1	young hair cell response
ran	0.0749328	-0.255158	0.647	0.596	1	young hair cell response
tjp1a	0.0776871	-0.30046	0.093	0.135	1	young hair cell response
ube2d2	0.0779963	-0.31654	0.325	0.34	1	young hair cell response
ppp5c	0.0794982	-0.301398	0.082	0.122	1	young hair cell response
grb10b	0.0807736	-0.322958	0.071	0.109	1	young hair cell response
prelid3b	0.0869994	-0.327553	0.333	0.34	1	young hair cell response
cbx3a	0.0880023	-0.401301	0.194	0.224	1	young hair cell response
esf1	0.0896656	-0.350292	0.073	0.109	1	young hair cell response
fbxw11b	0.0901116	-0.357954	0.108	0.147	1	young hair cell response
bysl	0.0924273	-0.328449	0.097	0.135	1	young hair cell response
marcksb	0.092916	-0.395593	0.095	0.135	1	young hair cell response
hnrnph1l	0.0991091	-0.366261	0.11	0.147	1	young hair cell response
atp1b2a	0.0994979	-0.37094	0.105	0.141	1	young hair cell response
ube2al	0.100629	-0.352156	0.164	0.199	1	young hair cell response
blcap	0.101572	-0.2938	0.108	0.147	1	young hair cell response
rad54l2	0.103537	-0.373418	0.112	0.147	1	young hair cell response
rsl1d1	0.104334	-0.39305	0.144	0.179	1	young hair cell response
usp36	0.104487	-0.268984	0.073	0.109	1	young hair cell response
vamp2	0.105681	-0.29913	0.243	0.269	1	young hair cell response
cotl1	0.106417	-0.493103	0.178	0.212	1	young hair cell response
mapre1b	0.107796	-0.341618	0.181	0.212	1	young hair cell response
tardbpl	0.10944	-0.338923	0.207	0.237	1	young hair cell response
sec61a1	0.110637	-0.274878	0.086	0.122	1	young hair cell response
atf4a	0.111619	-0.311103	0.381	0.378	1	young hair cell response
gclc	0.111849	-0.307866	0.086	0.122	1	young hair cell response
baz2ba	0.119727	-0.292307	0.069	0.103	1	young hair cell response
dnajb1b	0.121561	-0.362878	0.529	0.494	1	young hair cell response
rab5if	0.12197	-0.330017	0.101	0.135	1	young hair cell response
hnrnpa0a	0.122704	-0.356515	0.267	0.282	1	young hair cell response
zgc:103692	0.122735	-0.302045	0.082	0.115	1	young hair cell response
il6st	0.129369	-0.28113	0.28	0.301	1	young hair cell response
nfkb2	0.134188	-0.272415	0.093	0.128	1	young hair cell response
hk2	0.134509	-0.32449	0.071	0.103	1	young hair cell response
atf6	0.135403	-0.281209	0.071	0.103	1	young hair cell response
bxdc2	0.137145	-0.3132	0.088	0.122	1	young hair cell response
arid4a	0.137725	-0.267721	0.071	0.103	1	young hair cell response
rsrp1	0.138267	-0.253904	0.422	0.397	1	young hair cell response
tbcb	0.140326	-0.259117	0.129	0.167	1	young hair cell response
bnip3lb	0.141692	-0.354457	0.079	0.109	1	young hair cell response
ptges3b	0.144311	-0.323252	0.202	0.224	1	young hair cell response
gng5	0.149119	-0.310017	0.129	0.16	1	young hair cell response
coa3a	0.14965	-0.29944	0.224	0.244	1	young hair cell response
dnajb6b	0.15297	-0.328662	0.073	0.103	1	young hair cell response
ptprfb	0.153637	-0.285518	0.084	0.115	1	young hair cell response
si:ch211-198a12.6	0.153795	-0.335989	0.079	0.109	1	young hair cell response
uri1	0.15828	-0.362912	0.127	0.154	1	young hair cell response
agr2	0.160967	-0.253596	0.447	0.423	1	young hair cell response
luc7l3	0.163712	-0.357691	0.093	0.122	1	young hair cell response
si:dkey-42i9.4	0.165614	-0.255565	0.103	0.135	1	young hair cell response
cdkn1bb	0.166437	-0.451826	0.236	0.25	1	young hair cell response
brd4	0.169181	-0.298083	0.159	0.186	1	young hair cell response
tnpo2	0.169351	-0.352547	0.099	0.128	1	young hair cell response
prmt1	0.170474	-0.369449	0.308	0.308	1	young hair cell response
trib3	0.172402	-0.302877	0.194	0.218	1	young hair cell response
slc20a1b	0.174216	-0.418583	0.258	0.269	1	young hair cell response
cux1a	0.175806	-0.314999	0.075	0.103	1	young hair cell response
cct4	0.182193	-0.34465	0.43	0.391	1	young hair cell response
tax1bp1b	0.185824	-0.361538	0.256	0.263	1	young hair cell response
csnk2a1	0.186066	-0.30185	0.163	0.186	1	young hair cell response
cry1ba	0.186522	-0.332099	0.082	0.109	1	young hair cell response
ddx18	0.187133	-0.264323	0.075	0.103	1	young hair cell response
tmem35	0.189125	-0.269196	0.303	0.301	1	young hair cell response
ddx61	0.192084	-0.289631	0.239	0.25	1	young hair cell response
dusp5	0.193468	-0.341489	0.099	0.128	1	young hair cell response
CR762483.1	0.197474	-0.375132	0.073	0.103	1	young hair cell response
foxp4	0.203204	-0.253611	0.25	0.269	1	young hair cell response
ankrd12	0.203908	-0.38706	0.116	0.141	1	young hair cell response
dohh	0.206391	-0.26842	0.077	0.103	1	young hair cell response
khdrbs1b	0.214673	-0.278827	0.108	0.135	1	young hair cell response
gclm	0.215025	-0.409438	0.092	0.115	1	young hair cell response
ccnt2b	0.219336	-0.329584	0.103	0.128	1	young hair cell response
adi1	0.227029	-0.307007	0.079	0.103	1	young hair cell response
slc25a33	0.227489	-0.279754	0.084	0.109	1	young hair cell response
hmgcs1	0.231129	-0.367285	0.11	0.135	1	young hair cell response
mthfd2	0.243694	-0.297992	0.133	0.154	1	young hair cell response
stat1a	0.247586	-0.325074	0.265	0.269	1	young hair cell response
ube2e1	0.252668	-0.332317	0.105	0.128	1	young hair cell response
rtn4a	0.254026	-0.366898	0.256	0.256	1	young hair cell response
eif4bb	0.257538	-0.250521	0.11	0.135	1	young hair cell response
aplp1	0.259131	-0.271373	0.093	0.115	1	young hair cell response
icn	0.259184	-0.252928	0.254	0.276	1	young hair cell response
nolc1	0.266284	-0.285469	0.08	0.103	1	young hair cell response
pdap1a	0.270146	-0.274959	0.08	0.103	1	young hair cell response
mtch2	0.273265	-0.296511	0.107	0.128	1	young hair cell response
tmem176l.1	0.275094	-0.317284	0.093	0.115	1	young hair cell response
histh1l	0.279629	-0.442921	0.17	0.192	1	young hair cell response
fis1	0.280825	-0.296671	0.107	0.128	1	young hair cell response
cyth1a.1	0.285306	-0.258944	0.093	0.115	1	young hair cell response
gtpbp4	0.289642	-0.258319	0.241	0.244	1	young hair cell response
si:ch211-15b10.6	0.294957	-0.330954	0.093	0.115	1	young hair cell response
ginm1	0.296051	-0.331792	0.129	0.147	1	young hair cell response
igsf21a	0.300208	-0.268826	0.088	0.109	1	young hair cell response
nfkbiaa	0.321342	-0.544898	0.224	0.237	1	young hair cell response
perp	0.323282	-0.303616	0.146	0.16	1	young hair cell response
si:ch211-222k6.3	0.32815	-0.252596	0.123	0.141	1	young hair cell response
cacybp	0.33595	-0.281785	0.138	0.154	1	young hair cell response
spen	0.342141	-0.254128	0.084	0.103	1	young hair cell response
cfap298	0.35272	-0.288794	0.153	0.167	1	young hair cell response
tnip1	0.356178	-0.250388	0.271	0.263	1	young hair cell response
tomm20a	0.360828	-0.320518	0.342	0.314	1	young hair cell response
oser1	0.372485	-0.255488	0.161	0.173	1	young hair cell response
tmsb4x	0.377067	-0.287984	0.299	0.308	1	young hair cell response
vps37c	0.387661	-0.280149	0.093	0.109	1	young hair cell response
timm17a	0.390612	-0.309953	0.224	0.218	1	young hair cell response
arhgef1b	0.396166	-0.312776	0.144	0.16	1	young hair cell response
pcf11	0.39962	-0.279675	0.148	0.16	1	young hair cell response
ogt.1.1	0.405415	-0.282346	0.127	0.141	1	young hair cell response
bag3	0.432351	-0.356778	0.108	0.122	1	young hair cell response
srebf2	0.436109	-0.257766	0.103	0.115	1	young hair cell response
api5	0.443351	-0.295817	0.163	0.167	1	young hair cell response
zfand5a	0.447103	-0.310207	0.213	0.212	1	young hair cell response
tmed10	0.450029	-0.286857	0.206	0.205	1	young hair cell response
khsrp	0.491398	-0.31258	0.092	0.103	1	young hair cell response
cnih1	0.512606	-0.261025	0.092	0.103	1	young hair cell response
crebzf	0.51325	-0.257842	0.228	0.224	1	young hair cell response
sf3b6	0.524683	-0.268294	0.232	0.224	1	young hair cell response
sorbs1	0.534813	-0.251482	0.114	0.122	1	young hair cell response
nocta	0.546837	-0.276804	0.101	0.109	1	young hair cell response
aars	0.550425	-0.288532	0.108	0.115	1	young hair cell response
chd7	0.553441	-0.30738	0.284	0.256	1	young hair cell response
coch	0.56059	-0.468056	0.099	0.109	1	young hair cell response
ilf3b	0.563584	-0.255261	0.172	0.173	1	young hair cell response
si:ch211-133n4.6	0.57227	-0.29937	0.131	0.109	1	young hair cell response
f3b	0.612364	-0.251304	0.127	0.135	1	young hair cell response
scg3	0.635731	-0.26672	0.505	0.417	1	young hair cell response
slc38a2	0.670237	-0.286189	0.185	0.179	1	young hair cell response
b4galt6	0.700762	-0.274818	0.221	0.205	1	young hair cell response
nfasca	0.728912	-0.3693	0.217	0.205	1	young hair cell response
tiparp	0.814691	-0.260597	0.279	0.25	1	young hair cell response
tent4b	0.830943	-0.273434	0.204	0.186	1	young hair cell response
kctd5a	0.963699	-0.259506	0.172	0.154	1	young hair cell response

### Sheet: Day 4 utricle responses
	p_val	avg_logFC	pct.1	pct.2	p_val_adj	Cell Type
CR383676.1	5.36e-29	-0.478584	1	1	8.6e-25	hair cell response
tuba1a	7.4e-22	1.00675	0.828	0.458	1.19e-17	hair cell response
ppiaa	1.49e-20	0.933118	0.856	0.646	2.38e-16	hair cell response
hsp90aa1.2	7.05e-19	-0.968818	0.914	0.925	1.13e-14	hair cell response
fthl27	8.97e-19	-1.22649	0.77	0.943	1.44e-14	hair cell response
sox4b	1.25e-17	-1.21662	0.207	0.637	2.01e-13	hair cell response
pvalb8	1.06e-16	2.16034	0.431	0.085	1.71e-12	hair cell response
npm1a	2.12e-16	-1.21175	0.103	0.514	3.4e-12	hair cell response
si:ch211-152c2.3	6.51e-16	1.30421	0.471	0.132	1.05e-11	hair cell response
cbx7a	1.18e-15	-1.13047	0.213	0.632	1.89e-11	hair cell response
calm2b	1.9e-15	0.929941	0.782	0.538	3.05e-11	hair cell response
fosab	1.26e-14	1.04939	0.81	0.509	2.02e-10	hair cell response
rpl9	2.51e-14	0.529949	0.971	0.901	4.02e-10	hair cell response
UBB	8.41e-14	-0.93841	0.19	0.58	1.35e-09	hair cell response
uchl1	9.54e-13	-1.17144	0.017	0.297	1.53e-08	hair cell response
otofb	1.27e-12	0.827778	0.776	0.528	2.04e-08	hair cell response
prdx2	1.36e-12	0.808482	0.69	0.453	2.19e-08	hair cell response
calm3a	2.81e-12	0.743074	0.793	0.613	4.51e-08	hair cell response
rps27.2	3.03e-12	-0.541131	0.747	0.915	4.86e-08	hair cell response
socs3b	4.26e-12	-0.762613	0.092	0.429	6.84e-08	hair cell response
ptp4a2b	7.92e-12	-0.698591	0.385	0.736	1.27e-07	hair cell response
btg2	1.17e-11	1.1663	0.506	0.222	1.88e-07	hair cell response
zgc:55461	1.64e-11	1.19427	0.437	0.156	2.62e-07	hair cell response
mt-nd4	2.74e-11	-0.539546	0.69	0.929	4.39e-07	hair cell response
pleca	7.26e-11	-0.923184	0.172	0.5	1.17e-06	hair cell response
rpl6	1.09e-10	0.427474	0.925	0.929	1.74e-06	hair cell response
rps3	1.96e-10	0.372062	0.943	0.962	3.14e-06	hair cell response
b2m	2.14e-10	-0.577619	0.431	0.783	3.43e-06	hair cell response
nme2b.1	2.19e-10	0.53877	0.879	0.764	3.52e-06	hair cell response
dpysl3	5.9e-10	1.06638	0.287	0.066	9.47e-06	hair cell response
rplp1	6.43e-10	-0.298246	0.971	1	1.03e-05	hair cell response
bzw1b	8.1e-10	-0.867525	0.144	0.448	1.3e-05	hair cell response
fthl30	1.19e-09	-0.9096	0.167	0.462	1.9e-05	hair cell response
ankrd22	1.23e-09	-0.824666	0.069	0.335	1.98e-05	hair cell response
hspa8	1.28e-09	0.451523	0.931	0.915	2.05e-05	hair cell response
prdx5	1.71e-09	-0.855257	0.27	0.566	2.75e-05	hair cell response
atp5mc3b	1.78e-09	0.616083	0.787	0.722	2.85e-05	hair cell response
sqstm1	1.86e-09	-0.815342	0.391	0.693	2.98e-05	hair cell response
mt-co2	2.39e-09	-0.329553	1	1	3.84e-05	hair cell response
hist2h2l	2.61e-09	0.96884	0.247	0.042	4.19e-05	hair cell response
rrs1	3.51e-09	-0.799687	0.057	0.302	5.63e-05	hair cell response
rrp1	4.32e-09	-0.792416	0.034	0.259	6.93e-05	hair cell response
si:ch211-178n15.1	4.58e-09	-0.93101	0.069	0.311	7.34e-05	hair cell response
ubc	4.66e-09	-0.520864	0.546	0.84	7.48e-05	hair cell response
gipc3	5.26e-09	0.71392	0.494	0.241	8.44e-05	hair cell response
rbm24a	5.38e-09	0.845565	0.603	0.387	8.64e-05	hair cell response
sept5a	5.94e-09	-0.96721	0.069	0.316	9.53e-05	hair cell response
rpl15	6.45e-09	0.327718	0.971	0.981	0.000103576	hair cell response
egr1	8.52e-09	1.3532	0.322	0.108	0.000136652	hair cell response
egr2a	1.24e-08	0.993505	0.144	0	0.000198895	hair cell response
mcl1a	1.3e-08	0.659103	0.655	0.42	0.000208732	hair cell response
tomm20a	1.3e-08	-0.696983	0.224	0.547	0.000208865	hair cell response
eef1g	1.62e-08	0.303239	0.948	0.976	0.000259323	hair cell response
rpl10	1.8e-08	0.285433	0.948	0.991	0.000288576	hair cell response
txn	2.17e-08	-1.01832	0.132	0.373	0.000348632	hair cell response
agr2	2.21e-08	-0.730791	0.218	0.519	0.000355301	hair cell response
rplp2	2.52e-08	-0.478457	0.649	0.858	0.000405132	hair cell response
nop2	2.67e-08	-0.8316	0.046	0.259	0.000428687	hair cell response
tcima	2.72e-08	0.944601	0.58	0.387	0.000436544	hair cell response
dynll2b	3.26e-08	0.933024	0.213	0.038	0.000522405	hair cell response
pfkfb3	3.29e-08	-0.816614	0.063	0.292	0.000528114	hair cell response
uba52	4.11e-08	-0.300829	0.977	0.991	0.000660121	hair cell response
rps16	4.47e-08	-0.289474	0.937	1	0.000716946	hair cell response
pho	6.15e-08	-0.801231	0.069	0.297	0.000987385	hair cell response
si:ch73-46j18.5	6.18e-08	0.954391	0.402	0.189	0.00099216	hair cell response
dnajc5b	6.7e-08	0.807807	0.431	0.212	0.00107546	hair cell response
slc25a3b	7.31e-08	0.594181	0.672	0.552	0.00117368	hair cell response
rpl21	8.5e-08	-0.259473	0.971	0.991	0.00136403	hair cell response
btg3	9.34e-08	-0.763711	0.075	0.297	0.00149898	hair cell response
ppiab	9.75e-08	0.374619	0.851	0.84	0.00156443	hair cell response
krt5	1.27e-07	0.910675	0.379	0.184	0.00203829	hair cell response
hnrnpa0l.1	1.32e-07	-0.413285	0.667	0.906	0.00211112	hair cell response
dad1	1.42e-07	0.786233	0.506	0.34	0.00228185	hair cell response
egr4	1.45e-07	2.02796	0.247	0.066	0.00232781	hair cell response
nop58	1.45e-07	-0.708515	0.109	0.354	0.00233334	hair cell response
ncl	1.47e-07	-0.597969	0.379	0.665	0.00235519	hair cell response
kitb	1.61e-07	-0.682394	0.098	0.344	0.00257661	hair cell response
hsp70.3	1.77e-07	0.416765	0.701	0.476	0.00283361	hair cell response
mt-co1	2.76e-07	-0.357305	1	1	0.00443532	hair cell response
triobpa	2.79e-07	0.867663	0.31	0.118	0.00448296	hair cell response
brd4	2.98e-07	-0.669134	0.086	0.311	0.00478843	hair cell response
rab3ip	3.05e-07	0.864655	0.276	0.09	0.00488847	hair cell response
phf20b	3.08e-07	-0.72276	0.063	0.269	0.00493603	hair cell response
sat1a.2	3.26e-07	0.524998	0.822	0.627	0.0052245	hair cell response
si:dkey-222f2.1	3.63e-07	0.593605	0.598	0.429	0.0058218	hair cell response
nop10	4.06e-07	-0.670699	0.052	0.25	0.00652285	hair cell response
cd63	4.3e-07	-0.65317	0.069	0.278	0.00689976	hair cell response
higd1a	6.14e-07	-0.533792	0.345	0.623	0.00985962	hair cell response
fbl	6.47e-07	-0.653934	0.069	0.269	0.010384	hair cell response
setb	7.12e-07	-0.569026	0.207	0.486	0.0114333	hair cell response
si:ch211-105j21.9	7.34e-07	-0.768863	0.04	0.217	0.011784	hair cell response
mt-cyb	7.58e-07	-0.340724	0.966	0.995	0.0121633	hair cell response
chmp4ba	8.82e-07	-0.610426	0.138	0.368	0.0141544	hair cell response
si:ch211-243g18.2	9.25e-07	0.51413	0.77	0.656	0.0148431	hair cell response
cirbpb	9.51e-07	-0.291733	0.897	0.976	0.0152644	hair cell response
hacd3	9.83e-07	0.839403	0.207	0.052	0.0157768	hair cell response
rpl32	1.08e-06	-0.286774	0.914	0.967	0.017356	hair cell response
junba	1.16e-06	0.62347	0.632	0.453	0.0186901	hair cell response
ptbp1b	1.19e-06	0.699443	0.552	0.377	0.0191573	hair cell response
eya4	1.21e-06	0.872501	0.299	0.118	0.0193737	hair cell response
ppid	1.22e-06	0.85378	0.201	0.047	0.019557	hair cell response
ppib	1.23e-06	0.825862	0.46	0.302	0.0196678	hair cell response
rbm28	1.38e-06	-0.687082	0.034	0.203	0.0221755	hair cell response
rps25	1.5e-06	-0.286148	0.845	0.972	0.0241269	hair cell response
pdia3	1.53e-06	0.866273	0.374	0.208	0.0245873	hair cell response
psma1	1.63e-06	0.763548	0.379	0.198	0.0261597	hair cell response
cd81a	1.71e-06	-0.566709	0.121	0.34	0.0273992	hair cell response
ucp2	2.04e-06	0.845054	0.356	0.175	0.0327379	hair cell response
si:ch211-153b23.5	2.13e-06	-0.884908	0.282	0.514	0.0342156	hair cell response
atf4b	2.26e-06	-0.419902	0.534	0.764	0.0363147	hair cell response
hdgfl2	2.29e-06	0.770005	0.172	0.033	0.0366932	hair cell response
b2ml	3.35e-06	-0.464008	0.345	0.618	0.0537947	hair cell response
ssb	3.54e-06	-0.598684	0.063	0.25	0.0568217	hair cell response
rps3a	4.1e-06	0.273354	0.96	0.972	0.065785	hair cell response
f3b	4.29e-06	0.74777	0.201	0.052	0.0689079	hair cell response
max	4.35e-06	-0.565962	0.103	0.311	0.0697981	hair cell response
mt-nd1	4.6e-06	-0.380298	0.787	0.925	0.0737911	hair cell response
map2	4.64e-06	0.766029	0.149	0.024	0.0744329	hair cell response
mybl1	4.64e-06	-0.565582	0.167	0.401	0.0745212	hair cell response
pprc1	5.37e-06	-0.619203	0.08	0.269	0.0861948	hair cell response
vamp2	5.47e-06	-0.639105	0.126	0.335	0.0878557	hair cell response
tectb	5.49e-06	1.19519	0.167	0.033	0.0880742	hair cell response
hsp70l	5.78e-06	0.455074	0.414	0.217	0.0927245	hair cell response
tcp11l2	5.83e-06	0.77655	0.172	0.038	0.0935512	hair cell response
hsp70.1	5.87e-06	0.531817	0.425	0.217	0.0942002	hair cell response
si:ch211-222k6.3	6.23e-06	-0.582858	0.069	0.25	0.099927	hair cell response
cd9b	6.87e-06	-0.585684	0.247	0.476	0.110266	hair cell response
psmc6	6.96e-06	0.691834	0.155	0.028	0.111715	hair cell response
calml4a	7.12e-06	-0.537808	0.19	0.425	0.114212	hair cell response
ip6k2a	8.17e-06	0.780434	0.207	0.061	0.131134	hair cell response
psma8	8.17e-06	0.740437	0.299	0.132	0.131092	hair cell response
mapk14b	8.22e-06	-0.706635	0.08	0.255	0.1319	hair cell response
arl6ip5b	8.85e-06	-0.637519	0.063	0.231	0.142028	hair cell response
epcam	9.8e-06	-0.495752	0.5	0.717	0.157289	hair cell response
srpra	1.11e-05	-0.535422	0.052	0.217	0.177999	hair cell response
adssl	1.14e-05	-0.558974	0.017	0.146	0.183177	hair cell response
eif4g1a	1.21e-05	-0.509549	0.178	0.401	0.194959	hair cell response
mid1ip1b	1.26e-05	-0.602275	0.161	0.377	0.202554	hair cell response
larp4ab	1.33e-05	-0.590157	0.115	0.311	0.212718	hair cell response
rcan3	1.35e-05	0.802754	0.155	0.033	0.217297	hair cell response
tmem176l.1	1.55e-05	-0.5482	0.075	0.25	0.248266	hair cell response
camk2n1a	1.59e-05	0.52829	0.471	0.283	0.255924	hair cell response
bccip	1.63e-05	-0.552202	0.109	0.307	0.261139	hair cell response
sst6	1.85e-05	-0.650827	0.052	0.203	0.296224	hair cell response
rfx2	1.86e-05	0.868265	0.161	0.038	0.298877	hair cell response
ranbp1	1.91e-05	-0.593202	0.069	0.236	0.306877	hair cell response
letm1	1.92e-05	-0.591678	0.011	0.127	0.30824	hair cell response
gtpbp4	2.03e-05	-0.552055	0.178	0.396	0.32542	hair cell response
anxa5b	2.05e-05	-0.6825	0.023	0.151	0.329577	hair cell response
rpl38	2.12e-05	0.300795	0.897	0.873	0.340707	hair cell response
sec11a	2.27e-05	0.763489	0.23	0.085	0.364251	hair cell response
msmo1	2.32e-05	-0.628155	0.023	0.151	0.372185	hair cell response
chac1	2.56e-05	-0.459816	0.345	0.59	0.411372	hair cell response
twistnb	2.66e-05	-0.517588	0.034	0.175	0.42737	hair cell response
ddx27	2.68e-05	-0.542758	0.017	0.137	0.430274	hair cell response
cad	2.89e-05	-0.573985	0.029	0.16	0.463786	hair cell response
cgnb	2.97e-05	0.853082	0.218	0.08	0.476111	hair cell response
psmb6	2.98e-05	0.720456	0.379	0.241	0.477697	hair cell response
hccsb	3.01e-05	-0.511836	0.04	0.184	0.482482	hair cell response
dusp2	3.03e-05	0.794399	0.103	0.009	0.485965	hair cell response
hspe1	3.1e-05	-0.551317	0.144	0.349	0.497858	hair cell response
psme3	3.11e-05	-0.622063	0.057	0.208	0.498665	hair cell response
cotl1	3.12e-05	-0.490649	0.247	0.481	0.500797	hair cell response
tax1bp1b	3.13e-05	-0.430348	0.161	0.392	0.502612	hair cell response
znf593	3.18e-05	-0.507784	0.04	0.184	0.510859	hair cell response
mych	3.3e-05	-0.59651	0.126	0.321	0.529365	hair cell response
cldna	3.32e-05	-0.543245	0.011	0.123	0.533322	hair cell response
dynll1	3.4e-05	0.686301	0.19	0.057	0.545013	hair cell response
hnrnpabb	3.77e-05	-0.437538	0.322	0.571	0.604461	hair cell response
cox6b1	3.9e-05	0.737199	0.224	0.085	0.626114	hair cell response
gabarapl2	4.25e-05	-0.515713	0.034	0.17	0.681685	hair cell response
nip7	4.53e-05	-0.48934	0.017	0.132	0.727097	hair cell response
morf4l1	4.72e-05	-0.490285	0.017	0.132	0.758125	hair cell response
net1	4.91e-05	-0.574032	0.126	0.307	0.788166	hair cell response
ranbp9	4.95e-05	-0.553722	0.195	0.415	0.794456	hair cell response
zgc:63882	5.06e-05	-0.521846	0.011	0.118	0.812509	hair cell response
hmgn6	5.1e-05	0.385848	0.603	0.458	0.817756	hair cell response
rc3h2	5.11e-05	-0.524662	0.011	0.118	0.819743	hair cell response
lamp2	5.23e-05	-0.517551	0.052	0.198	0.838692	hair cell response
clic4	5.29e-05	-0.474795	0.08	0.245	0.849294	hair cell response
rcl1	5.43e-05	-0.469301	0.011	0.118	0.872118	hair cell response
hk2	5.79e-05	-0.562892	0.04	0.175	0.929956	hair cell response
psmc2	5.95e-05	0.711577	0.144	0.033	0.954319	hair cell response
GRXCR1	6.01e-05	0.699187	0.201	0.071	0.964379	hair cell response
pls1	6.57e-05	0.669726	0.161	0.042	1	hair cell response
fcho2	6.67e-05	0.637557	0.161	0.042	1	hair cell response
dnajc5aa	6.75e-05	-0.539229	0.052	0.193	1	hair cell response
sec61g	6.8e-05	-0.393151	0.448	0.67	1	hair cell response
dnajb1b	7.03e-05	0.687392	0.305	0.151	1	hair cell response
tktb	7.21e-05	-0.544785	0.063	0.208	1	hair cell response
si:dkey-7j14.6	7.48e-05	-0.58771	0.057	0.198	1	hair cell response
six1a	7.91e-05	0.738737	0.264	0.127	1	hair cell response
kpnb3	8.13e-05	-0.443041	0.069	0.222	1	hair cell response
tspan36	8.19e-05	-0.522931	0.011	0.113	1	hair cell response
blcap	8.31e-05	-0.515131	0.04	0.17	1	hair cell response
gdi1	8.45e-05	0.713378	0.195	0.071	1	hair cell response
zdhhc16b	8.64e-05	0.832014	0.27	0.127	1	hair cell response
nexmifb	8.79e-05	-0.434197	0.011	0.113	1	hair cell response
npm3	9.02e-05	-0.481217	0.011	0.113	1	hair cell response
twf2b	9.32e-05	0.53444	0.506	0.363	1	hair cell response
tma7	9.63e-05	-0.491893	0.092	0.255	1	hair cell response
hspa4l	9.85e-05	0.59035	0.103	0.014	1	hair cell response
nolc1	0.000101481	-0.375311	0.057	0.203	1	hair cell response
creb3l3l	0.000105215	-0.51564	0.04	0.17	1	hair cell response
cox5b2	0.000120921	-0.671305	0.029	0.142	1	hair cell response
lima1a	0.000122443	-0.525121	0.195	0.382	1	hair cell response
tiparp	0.000125225	-0.442682	0.31	0.528	1	hair cell response
atf6	0.00012927	-0.499604	0.034	0.156	1	hair cell response
lmna	0.000132503	-0.444269	0.103	0.274	1	hair cell response
atp1a3b	0.000134823	0.441421	0.695	0.599	1	hair cell response
rrad	0.00014052	-0.512562	0.011	0.108	1	hair cell response
cfl1l	0.0001429	-0.941767	0.052	0.175	1	hair cell response
mars	0.000145484	-0.417653	0.011	0.108	1	hair cell response
zgc:112356	0.00014911	0.597931	0.178	0.061	1	hair cell response
btf3l4	0.000150215	-0.476701	0.109	0.278	1	hair cell response
spata13	0.000151248	0.592842	0.109	0.019	1	hair cell response
appa	0.000152353	0.524138	0.466	0.373	1	hair cell response
cyp27c1	0.000152501	-0.597408	0.08	0.222	1	hair cell response
atp1b2b	0.000155832	0.58688	0.31	0.165	1	hair cell response
gcnt4a	0.000157895	0.710487	0.195	0.075	1	hair cell response
gpatch4	0.000164404	-0.413277	0.034	0.156	1	hair cell response
pkp3b	0.000164682	0.652331	0.126	0.028	1	hair cell response
polr3h	0.000171515	-0.462801	0.046	0.17	1	hair cell response
rpl29	0.000171927	0.342603	0.759	0.764	1	hair cell response
ppdpfa	0.000178112	-0.461432	0.126	0.297	1	hair cell response
sh2d4bb	0.000181596	0.764517	0.167	0.057	1	hair cell response
fthl28	0.000184514	-0.685833	0.27	0.458	1	hair cell response
ddx54	0.000187572	-0.437998	0.017	0.118	1	hair cell response
cars	0.000189825	-0.468753	0.063	0.203	1	hair cell response
xbp1	0.000202536	-0.426114	0.276	0.514	1	hair cell response
tubb5	0.000207736	0.68846	0.155	0.047	1	hair cell response
polr2f	0.000208224	-0.428746	0.109	0.274	1	hair cell response
msna	0.000209761	-0.513992	0.086	0.236	1	hair cell response
tgfb1a	0.000214212	-0.685583	0.086	0.226	1	hair cell response
maff	0.000214257	-0.464155	0.109	0.269	1	hair cell response
ctnnb2	0.000219862	-0.547367	0.178	0.368	1	hair cell response
si:ch211-147a11.3	0.000222294	-0.471724	0.011	0.104	1	hair cell response
tpm3	0.000227605	-0.476936	0.092	0.241	1	hair cell response
gmps	0.000234069	-0.388889	0.011	0.104	1	hair cell response
tnfrsf21	0.000238246	-0.533817	0.046	0.17	1	hair cell response
srfbp1	0.000243408	-0.486837	0.017	0.113	1	hair cell response
psmc3	0.000246014	0.735259	0.178	0.066	1	hair cell response
mical2b	0.000249195	0.618101	0.138	0.038	1	hair cell response
tagln2	0.000250539	-0.631273	0.046	0.165	1	hair cell response
atf5b	0.000253468	-0.549823	0.017	0.113	1	hair cell response
pdap1b	0.00026177	-0.451736	0.052	0.179	1	hair cell response
glo1	0.000273224	-0.45481	0.086	0.236	1	hair cell response
dscamb	0.000279031	-0.526245	0.034	0.146	1	hair cell response
snu13b	0.000282936	-0.391651	0.121	0.288	1	hair cell response
calr3a	0.000289254	0.605753	0.138	0.038	1	hair cell response
cbx3a	0.000292474	-0.432213	0.149	0.325	1	hair cell response
abcf1	0.000294401	-0.373988	0.144	0.325	1	hair cell response
ctnnd1	0.000312407	-0.396743	0.046	0.17	1	hair cell response
kdm6bb	0.000313096	0.524667	0.339	0.212	1	hair cell response
odc1	0.000316321	-0.418776	0.322	0.519	1	hair cell response
bysl	0.00032493	-0.458692	0.046	0.165	1	hair cell response
mapk14a	0.000341499	-0.455574	0.023	0.123	1	hair cell response
actb1	0.00034252	-0.604256	0.649	0.722	1	hair cell response
scg3	0.000346513	-0.400891	0.27	0.486	1	hair cell response
atp5pb	0.000349711	0.53109	0.385	0.264	1	hair cell response
smox	0.000363587	-0.523529	0.052	0.17	1	hair cell response
si:ch211-217k17.7	0.000364626	-0.381664	0.063	0.198	1	hair cell response
raph1b	0.000367095	-0.456624	0.046	0.165	1	hair cell response
akap9	0.000378737	0.654851	0.224	0.104	1	hair cell response
pcf11	0.000400854	-0.359919	0.098	0.255	1	hair cell response
scg2b	0.000406751	-0.455958	0.034	0.142	1	hair cell response
bcar1	0.000408151	-0.51442	0.052	0.17	1	hair cell response
polr2l	0.000410202	-0.39149	0.069	0.208	1	hair cell response
sptbn1	0.00041659	0.602717	0.213	0.094	1	hair cell response
qkia	0.000433849	-0.465413	0.046	0.16	1	hair cell response
mt-nd2	0.000433951	-0.345033	0.707	0.882	1	hair cell response
hspa4b	0.000446201	0.551147	0.19	0.075	1	hair cell response
tmem238a	0.000473069	-0.476224	0.023	0.118	1	hair cell response
gnl3	0.000480405	-0.490797	0.046	0.16	1	hair cell response
ptmaa	0.000559699	-0.641886	0.19	0.349	1	hair cell response
adgrg1.1	0.000563375	-0.386437	0.069	0.198	1	hair cell response
spink2.1	0.000563881	-0.470594	0.023	0.118	1	hair cell response
clta	0.000572202	0.593964	0.351	0.226	1	hair cell response
mb	0.00057661	0.361794	0.828	0.769	1	hair cell response
rgs12b	0.000581886	0.61302	0.138	0.042	1	hair cell response
six4b	0.000589071	0.605561	0.218	0.104	1	hair cell response
midn	0.000589338	0.484879	0.328	0.198	1	hair cell response
zbtb18	0.000605435	0.751711	0.23	0.118	1	hair cell response
uck2b	0.000636956	-0.474349	0.052	0.165	1	hair cell response
tead1b	0.00064185	-0.27598	0.149	0.325	1	hair cell response
ndufa4l	0.000665657	-0.352665	0.477	0.684	1	hair cell response
hax1	0.000678689	-0.417937	0.063	0.184	1	hair cell response
utp3	0.000687254	-0.426544	0.057	0.175	1	hair cell response
psma4	0.000695387	0.50035	0.31	0.179	1	hair cell response
hspa9	0.000696183	-0.449778	0.167	0.33	1	hair cell response
rpl22l1	0.00069771	-0.289355	0.678	0.84	1	hair cell response
bcr	0.00071473	-0.394444	0.017	0.104	1	hair cell response
rsl1d1	0.000719174	-0.414222	0.132	0.292	1	hair cell response
fkbp1b	0.000729082	-0.431948	0.063	0.184	1	hair cell response
nccrp1	0.000738481	-0.375036	0.034	0.137	1	hair cell response
si:ch211-214j24.10	0.000751189	-0.38151	0.207	0.396	1	hair cell response
hspd1	0.000752846	-0.400912	0.167	0.33	1	hair cell response
cox17	0.000778101	-0.419151	0.207	0.373	1	hair cell response
uba1	0.000815521	0.482191	0.328	0.198	1	hair cell response
jund	0.000829959	0.412034	0.471	0.363	1	hair cell response
calm3b	0.000832476	0.317	0.655	0.604	1	hair cell response
irf1b	0.000866041	0.673218	0.126	0.038	1	hair cell response
magoh	0.000901978	-0.32899	0.069	0.198	1	hair cell response
s100s	0.000926363	0.47679	0.511	0.349	1	hair cell response
eif6	0.000930429	-0.411845	0.178	0.344	1	hair cell response
gstr	0.00096823	-0.416346	0.057	0.17	1	hair cell response
mdh1aa	0.00100452	0.506378	0.454	0.358	1	hair cell response
mak16	0.00101259	-0.394295	0.069	0.189	1	hair cell response
serpinb1l3	0.00102301	-0.352223	0.063	0.184	1	hair cell response
ahr2	0.00103508	-0.300457	0.057	0.175	1	hair cell response
pde4ba	0.00104033	0.643864	0.218	0.108	1	hair cell response
ndufb9	0.00104824	-0.445033	0.103	0.241	1	hair cell response
sf3b6	0.00107736	-0.331019	0.109	0.255	1	hair cell response
junbb	0.00109242	0.672973	0.167	0.066	1	hair cell response
socs3a	0.00110647	-0.451429	0.247	0.406	1	hair cell response
phb	0.00111513	-0.363094	0.098	0.236	1	hair cell response
glod5	0.0011319	-0.354607	0.149	0.307	1	hair cell response
gal3st1a	0.00114467	0.676231	0.115	0.033	1	hair cell response
ddx21	0.00114673	-0.435618	0.115	0.255	1	hair cell response
hcfc1a	0.00114704	0.579963	0.138	0.047	1	hair cell response
psmb1	0.00116756	0.65418	0.316	0.212	1	hair cell response
ube2ib	0.00119974	-0.435736	0.029	0.118	1	hair cell response
optn	0.00120332	-0.348359	0.092	0.226	1	hair cell response
rhov	0.00120916	-0.462429	0.04	0.137	1	hair cell response
top2b	0.00121987	0.693637	0.149	0.057	1	hair cell response
enc1	0.00122068	0.5288	0.178	0.075	1	hair cell response
psma5	0.00125286	0.566684	0.253	0.137	1	hair cell response
stm	0.00126038	0.500054	0.368	0.226	1	hair cell response
psmb2	0.00127745	0.571419	0.23	0.118	1	hair cell response
pdap1a	0.00129681	-0.331546	0.04	0.142	1	hair cell response
rbm39a	0.00131753	-0.332666	0.075	0.198	1	hair cell response
scaf4a	0.00135819	-0.372673	0.029	0.118	1	hair cell response
CABZ01080702.1	0.00138067	0.575539	0.121	0.038	1	hair cell response
ngdn	0.00138641	-0.424707	0.029	0.118	1	hair cell response
cdc42	0.00139569	-0.453698	0.075	0.193	1	hair cell response
ube2d1b	0.00142992	-0.288346	0.126	0.278	1	hair cell response
arid1aa	0.0014571	-0.349507	0.057	0.17	1	hair cell response
wdr43	0.00146181	-0.416414	0.069	0.184	1	hair cell response
tmc2a	0.00146392	-0.413516	0.115	0.255	1	hair cell response
nop56	0.00147043	-0.414707	0.213	0.382	1	hair cell response
hbegfa	0.00154109	-0.437074	0.42	0.566	1	hair cell response
kmt2bb	0.00155203	-0.312459	0.063	0.179	1	hair cell response
uqcr10	0.00156276	0.629966	0.316	0.212	1	hair cell response
slc25a36a	0.00156734	-0.393267	0.029	0.118	1	hair cell response
ndufb4	0.00156941	-0.41339	0.144	0.283	1	hair cell response
si:rp71-45k5.4	0.00157205	0.586577	0.23	0.123	1	hair cell response
zgc:165573	0.00158548	-0.385649	0.04	0.137	1	hair cell response
nfil3-5	0.00158627	-0.491993	0.161	0.307	1	hair cell response
vdac2	0.00159194	0.311382	0.575	0.5	1	hair cell response
hmgcs1	0.00161893	-0.395438	0.063	0.175	1	hair cell response
CU104709.1	0.00164583	-0.351578	0.04	0.137	1	hair cell response
akap12b	0.00165023	-0.358164	0.034	0.127	1	hair cell response
chmp1b	0.00165445	-0.411814	0.075	0.193	1	hair cell response
timm23a	0.00167115	-0.417424	0.057	0.165	1	hair cell response
ctsla	0.00174075	-0.423487	0.247	0.42	1	hair cell response
nr4a2b	0.00176563	0.621977	0.103	0.028	1	hair cell response
h3f3b.1	0.00177704	0.447219	0.443	0.335	1	hair cell response
rusc2	0.00178297	-0.411388	0.023	0.104	1	hair cell response
mvp	0.00183989	-0.4529	0.109	0.241	1	hair cell response
mt-nd3	0.00187047	-0.418178	0.356	0.547	1	hair cell response
tdh	0.00191298	0.524352	0.236	0.127	1	hair cell response
stard15	0.00192642	0.449941	0.236	0.127	1	hair cell response
ewsr1a	0.00193092	-0.336035	0.103	0.236	1	hair cell response
snrpg	0.00196657	-0.265341	0.132	0.278	1	hair cell response
atp5fa1	0.00197495	0.495389	0.523	0.495	1	hair cell response
gclc	0.001989	-0.482449	0.052	0.151	1	hair cell response
sptssa	0.00199587	-0.420964	0.069	0.179	1	hair cell response
rps6kb1b	0.00199871	-0.328449	0.023	0.104	1	hair cell response
tmem11	0.00202731	-0.343148	0.023	0.104	1	hair cell response
eprs	0.00204205	-0.430861	0.034	0.123	1	hair cell response
arhgap42a	0.00205627	-0.355259	0.023	0.104	1	hair cell response
lrba	0.00208347	0.486248	0.293	0.189	1	hair cell response
hnrnpa1a	0.00210043	-0.339318	0.023	0.104	1	hair cell response
psmd6	0.00214514	0.564773	0.132	0.047	1	hair cell response
sox11a	0.00217201	-0.474305	0.04	0.132	1	hair cell response
myo1ea	0.00222642	-0.321016	0.029	0.113	1	hair cell response
ezh1	0.00222642	-0.303002	0.029	0.113	1	hair cell response
map1lc3a	0.00222838	-0.358216	0.075	0.189	1	hair cell response
tpm4a	0.00227737	-0.37869	0.034	0.123	1	hair cell response
bcl2l10	0.00228709	-0.349816	0.184	0.34	1	hair cell response
tob1b	0.00233178	0.423348	0.345	0.231	1	hair cell response
gpia	0.00233313	-0.356331	0.075	0.189	1	hair cell response
tmem56b	0.0023436	0.55539	0.167	0.075	1	hair cell response
hypk	0.00237874	-0.324691	0.167	0.321	1	hair cell response
zgc:158343	0.00238862	-0.606726	0.374	0.509	1	hair cell response
psmg3	0.0024738	-0.359436	0.034	0.123	1	hair cell response
safb	0.00248211	0.5279	0.144	0.057	1	hair cell response
chmp5b	0.00252685	-0.332907	0.103	0.231	1	hair cell response
chchd10	0.00254837	-0.33071	0.126	0.264	1	hair cell response
egln2	0.00260844	-0.320453	0.075	0.189	1	hair cell response
pgp	0.00260882	-0.363816	0.04	0.132	1	hair cell response
jpt1b	0.00268985	0.48849	0.408	0.321	1	hair cell response
zc3h15	0.00271368	-0.321237	0.052	0.151	1	hair cell response
hp1bp3	0.00273528	0.544634	0.121	0.042	1	hair cell response
zmat2	0.00275472	-0.33884	0.04	0.132	1	hair cell response
mhc1zba	0.00283555	-0.354435	0.184	0.34	1	hair cell response
ubap2l	0.00283679	-0.39093	0.029	0.108	1	hair cell response
myo6b	0.00286426	0.614377	0.276	0.179	1	hair cell response
fis1	0.00286655	-0.353269	0.057	0.16	1	hair cell response
banf1	0.00286956	-0.366246	0.034	0.118	1	hair cell response
reep5	0.00287469	-0.316473	0.287	0.486	1	hair cell response
chmp2a	0.00291251	-0.360561	0.08	0.193	1	hair cell response
srprb	0.00297736	-0.314466	0.057	0.16	1	hair cell response
hiat1b	0.00305187	-0.361296	0.029	0.108	1	hair cell response
per1b	0.00308233	0.491019	0.115	0.038	1	hair cell response
mtpn	0.00308936	-0.35175	0.069	0.175	1	hair cell response
si:dkey-102m7.3	0.00319637	-0.37071	0.029	0.108	1	hair cell response
spint1a	0.00322173	-0.355055	0.109	0.236	1	hair cell response
smpx	0.00327448	0.567764	0.121	0.042	1	hair cell response
ralab	0.00327946	-0.427164	0.046	0.137	1	hair cell response
atp5f1b	0.00335123	0.279429	0.678	0.637	1	hair cell response
ptmab	0.00337845	-0.277028	0.799	0.901	1	hair cell response
si:ch211-248e11.2	0.00340219	-0.423477	0.034	0.118	1	hair cell response
fam84a	0.00341419	-0.46107	0.069	0.17	1	hair cell response
tcf12	0.00352862	-0.340568	0.069	0.175	1	hair cell response
sox4a.1	0.00356962	-0.316378	0.368	0.552	1	hair cell response
wars	0.00364429	-0.308891	0.029	0.108	1	hair cell response
aktip	0.00368549	0.548187	0.132	0.052	1	hair cell response
si:dkey-88p24.11	0.00369072	-0.310079	0.046	0.137	1	hair cell response
scaf1	0.00369191	-0.343807	0.052	0.146	1	hair cell response
si:ch73-1a9.3	0.0036984	0.531292	0.27	0.17	1	hair cell response
rwdd1	0.00370628	-0.433132	0.08	0.189	1	hair cell response
vsig8a	0.00371797	0.514368	0.305	0.208	1	hair cell response
nedd4a	0.00374044	-0.277112	0.029	0.108	1	hair cell response
ptges3a	0.00374288	-0.387521	0.109	0.231	1	hair cell response
ap2a1	0.00381448	0.438543	0.213	0.113	1	hair cell response
stam	0.00383073	-0.329746	0.04	0.127	1	hair cell response
dap1b	0.00388566	-0.26624	0.046	0.137	1	hair cell response
rassf1	0.00408502	0.680938	0.155	0.071	1	hair cell response
atp5mc1	0.00408996	0.461743	0.471	0.415	1	hair cell response
hmgb3a	0.00409733	0.376674	0.523	0.443	1	hair cell response
zgc:162944	0.00425241	-0.306236	0.132	0.264	1	hair cell response
si:ch211-133n4.6	0.00432422	0.876618	0.23	0.132	1	hair cell response
zgc:158463	0.00437079	0.383101	0.54	0.505	1	hair cell response
abce1	0.00438117	-0.286318	0.069	0.175	1	hair cell response
ap1b1	0.00439609	0.592314	0.167	0.08	1	hair cell response
psmc5	0.0044521	0.463156	0.132	0.052	1	hair cell response
pdcd6ip	0.00445934	-0.260951	0.195	0.358	1	hair cell response
dedd1	0.00445958	0.475312	0.207	0.108	1	hair cell response
prkx	0.00447929	0.466688	0.103	0.033	1	hair cell response
arpc3	0.00454479	0.481914	0.201	0.108	1	hair cell response
nr4a1	0.00458966	0.528079	0.109	0.038	1	hair cell response
rsl24d1	0.00462658	-0.274481	0.437	0.646	1	hair cell response
ipo7	0.00467988	-0.337274	0.184	0.325	1	hair cell response
si:ch211-284k5.2	0.00473331	-0.371559	0.092	0.203	1	hair cell response
arpc4l	0.00481804	-0.339764	0.029	0.104	1	hair cell response
si:ch211-51e12.7	0.00484665	-0.302451	0.138	0.274	1	hair cell response
anxa13	0.00485364	-0.364267	0.092	0.203	1	hair cell response
slc1a3a	0.00494975	0.566792	0.224	0.123	1	hair cell response
pef1	0.00505872	-0.308488	0.046	0.132	1	hair cell response
ppp1r10	0.00506565	-0.257032	0.057	0.151	1	hair cell response
canx	0.00514434	0.472185	0.218	0.123	1	hair cell response
kdm7ab	0.00518547	0.727489	0.144	0.066	1	hair cell response
carm1	0.00523835	-0.326565	0.029	0.104	1	hair cell response
kpna1	0.00524725	-0.336546	0.04	0.123	1	hair cell response
hmx3a	0.00531295	0.561588	0.115	0.042	1	hair cell response
etf1b	0.00535828	-0.293325	0.236	0.396	1	hair cell response
ddx42	0.00561958	-0.278972	0.029	0.104	1	hair cell response
wbp1	0.00565881	-0.30934	0.046	0.132	1	hair cell response
insig1	0.00568241	-0.290848	0.115	0.236	1	hair cell response
psmd13	0.00571336	0.501072	0.19	0.099	1	hair cell response
efhd2	0.00581496	-0.256234	0.034	0.113	1	hair cell response
kdm1a	0.00604185	-0.447342	0.075	0.17	1	hair cell response
h1f0	0.00606507	0.356228	0.58	0.453	1	hair cell response
ccnt2b	0.00619214	-0.290793	0.052	0.142	1	hair cell response
ube2v2	0.00621343	-0.293277	0.241	0.406	1	hair cell response
zfr	0.00627414	0.519352	0.184	0.099	1	hair cell response
si:ch211-281l24.3	0.00629846	-0.251816	0.069	0.17	1	hair cell response
smad7	0.00655913	-0.292866	0.075	0.175	1	hair cell response
txndc9	0.00677204	-0.342494	0.057	0.146	1	hair cell response
si:dkey-95p16.2	0.00704906	-0.27074	0.103	0.217	1	hair cell response
CR925719.1	0.0072064	0.512218	0.138	0.061	1	hair cell response
brd3b	0.00724901	0.524942	0.167	0.085	1	hair cell response
prkar2aa	0.00727686	-0.327309	0.103	0.217	1	hair cell response
hmgcl	0.00738219	-0.313977	0.034	0.108	1	hair cell response
ndufa12	0.00739615	-0.313196	0.063	0.156	1	hair cell response
si:ch211-195b13.1	0.00749117	0.539526	0.27	0.184	1	hair cell response
si:dkey-33c12.4	0.00759137	-0.276887	0.075	0.175	1	hair cell response
fam3c	0.00782569	0.495594	0.161	0.08	1	hair cell response
prps1a	0.00784846	-0.303811	0.063	0.156	1	hair cell response
psat1	0.00788332	-0.3509	0.034	0.108	1	hair cell response
mknk2b	0.00809726	-0.469228	0.201	0.33	1	hair cell response
polr1d	0.00812352	-0.290579	0.046	0.127	1	hair cell response
mrpl14	0.00818201	-0.267832	0.052	0.137	1	hair cell response
si:ch211-172l8.4	0.00824902	-0.491203	0.121	0.226	1	hair cell response
susd6	0.00834337	0.49634	0.236	0.142	1	hair cell response
arl6ip1	0.00849304	-0.309749	0.144	0.269	1	hair cell response
psmb4	0.00866618	0.50661	0.247	0.16	1	hair cell response
ubap2b	0.0086844	-0.325047	0.075	0.17	1	hair cell response
klhl30	0.0087622	0.471494	0.241	0.156	1	hair cell response
fthl31	0.00883274	-0.38016	0.483	0.627	1	hair cell response
ppa1b	0.00897934	-0.290642	0.046	0.127	1	hair cell response
rnf7	0.00903139	0.439884	0.138	0.061	1	hair cell response
ezrb	0.00914814	-0.346749	0.195	0.33	1	hair cell response
tspan13b	0.00934469	-0.326868	0.155	0.283	1	hair cell response
adam10a	0.00936909	-0.319912	0.057	0.142	1	hair cell response
ddx24	0.00939279	-0.284931	0.057	0.142	1	hair cell response
top1l	0.00945142	-0.289828	0.103	0.212	1	hair cell response
suclg1	0.00956674	0.486178	0.195	0.108	1	hair cell response
fam32a	0.00961549	-0.262551	0.109	0.222	1	hair cell response
TXN	0.00964984	0.289595	0.575	0.528	1	hair cell response
flj11011l	0.00975938	0.460798	0.115	0.047	1	hair cell response
aldh6a1	0.00981541	0.424037	0.115	0.047	1	hair cell response
cx30.3	0.009898	0.536681	0.201	0.113	1	hair cell response
dachb	0.0100087	-0.286181	0.08	0.179	1	hair cell response
BX936337.1	0.0100512	-0.310151	0.034	0.104	1	hair cell response
slirp	0.0101913	-0.258718	0.098	0.203	1	hair cell response
ubqln4	0.0102045	-0.330042	0.092	0.193	1	hair cell response
cdc42l	0.0102243	-0.251357	0.063	0.151	1	hair cell response
pax2a	0.0103109	0.470437	0.379	0.297	1	hair cell response
stag2b	0.0103586	-0.29446	0.092	0.193	1	hair cell response
rhoab	0.0103844	-0.324753	0.149	0.269	1	hair cell response
rca2.1	0.0103989	-0.276058	0.063	0.151	1	hair cell response
nuak1b	0.0104123	-0.309944	0.034	0.104	1	hair cell response
fam162a	0.010538	-0.301655	0.075	0.17	1	hair cell response
ptpn13	0.010566	-0.303564	0.034	0.104	1	hair cell response
hopx	0.0106088	-0.436164	0.04	0.113	1	hair cell response
pgk1	0.0106308	-0.279888	0.161	0.288	1	hair cell response
atp6v0ca	0.0106783	0.301112	0.546	0.505	1	hair cell response
noc2l	0.0107219	-0.314862	0.034	0.104	1	hair cell response
nenf	0.010724	0.485668	0.132	0.061	1	hair cell response
stmn1b	0.0107533	0.439119	0.109	0.042	1	hair cell response
dkc1	0.0108375	-0.289238	0.121	0.231	1	hair cell response
srsf10b	0.010848	-0.312859	0.034	0.104	1	hair cell response
llph	0.0109317	-0.323915	0.046	0.123	1	hair cell response
fam219aa	0.0109451	-0.29924	0.052	0.132	1	hair cell response
hivep2a	0.0109712	-0.338474	0.115	0.222	1	hair cell response
pdcd11	0.0111082	-0.260532	0.046	0.123	1	hair cell response
mgst3b	0.0112207	0.507614	0.19	0.108	1	hair cell response
mbnl2	0.0114321	-0.265094	0.034	0.104	1	hair cell response
aco2	0.011433	0.455554	0.178	0.099	1	hair cell response
arrdc3a	0.0116655	-0.336228	0.161	0.278	1	hair cell response
g3bp1	0.0117907	-0.268661	0.132	0.25	1	hair cell response
prmt1	0.0120564	-0.257617	0.253	0.41	1	hair cell response
snrka	0.0123554	-0.26022	0.04	0.113	1	hair cell response
CR762483.1	0.0125301	-1.07634	0.149	0.241	1	hair cell response
cox6a1	0.0125769	0.403011	0.443	0.358	1	hair cell response
hdac1	0.0125855	0.484404	0.253	0.179	1	hair cell response
klf6a	0.0127742	-0.363154	0.483	0.632	1	hair cell response
cs	0.0130692	0.456343	0.282	0.208	1	hair cell response
sdcbp2	0.0132268	-0.280458	0.098	0.198	1	hair cell response
khsrp	0.013267	-0.303227	0.109	0.212	1	hair cell response
znf706	0.0133691	-0.328979	0.063	0.146	1	hair cell response
cipcb	0.0136853	0.424642	0.103	0.042	1	hair cell response
fam210aa	0.0137251	-0.309924	0.046	0.118	1	hair cell response
efnb2a	0.0137723	-0.258279	0.092	0.189	1	hair cell response
arpc1a	0.0137865	-0.331705	0.04	0.108	1	hair cell response
vcp	0.0139222	0.3922	0.374	0.283	1	hair cell response
arf2a	0.0145442	0.373041	0.385	0.311	1	hair cell response
arhgef1b	0.014724	-0.360878	0.115	0.217	1	hair cell response
ubb	0.0147434	-0.25321	0.282	0.439	1	hair cell response
amer2	0.0147555	0.480894	0.184	0.108	1	hair cell response
dusp8a	0.0148347	0.429308	0.103	0.042	1	hair cell response
jdp2b	0.0149193	0.366318	0.178	0.094	1	hair cell response
hars	0.0152297	-0.291102	0.149	0.269	1	hair cell response
eif3f	0.0155397	0.278965	0.615	0.613	1	hair cell response
ppdpfb	0.0156372	-0.482006	0.402	0.509	1	hair cell response
dicer1	0.0159555	-0.325463	0.098	0.193	1	hair cell response
eml2	0.0159806	0.465658	0.201	0.123	1	hair cell response
rasd1	0.0161321	0.477742	0.138	0.066	1	hair cell response
eif2s2	0.0161613	-0.258164	0.293	0.448	1	hair cell response
klf13	0.0162008	-0.263614	0.052	0.127	1	hair cell response
psmc1a	0.0163905	0.386771	0.103	0.042	1	hair cell response
rimkla	0.0164234	-0.254625	0.109	0.208	1	hair cell response
arhgdia	0.016441	0.44338	0.253	0.175	1	hair cell response
twf2a	0.0166084	0.409497	0.161	0.085	1	hair cell response
hk1	0.0166769	0.432813	0.362	0.288	1	hair cell response
zfp36l1b	0.0169612	-0.510145	0.103	0.193	1	hair cell response
pip4k2ca	0.0173742	-0.269097	0.063	0.142	1	hair cell response
nfkbiab	0.017419	0.403791	0.339	0.25	1	hair cell response
ankrd11	0.0174842	-0.283044	0.155	0.274	1	hair cell response
pclob	0.0175646	0.390275	0.241	0.165	1	hair cell response
bcas2	0.0175971	-0.310243	0.057	0.132	1	hair cell response
rnasekb	0.0176388	-0.276009	0.207	0.335	1	hair cell response
sarnp	0.018002	0.450317	0.161	0.09	1	hair cell response
calm3a.1	0.0183037	-0.314614	0.075	0.156	1	hair cell response
ap3m2	0.0187924	0.49553	0.126	0.061	1	hair cell response
baxa.1	0.0192714	-0.282579	0.109	0.208	1	hair cell response
eno1a	0.0195661	0.347664	0.425	0.358	1	hair cell response
krt8	0.0202265	-0.300043	0.144	0.245	1	hair cell response
nifk	0.0206683	-0.309807	0.04	0.104	1	hair cell response
uck2a	0.0207331	-0.285606	0.052	0.123	1	hair cell response
spry4	0.0211335	0.5416	0.253	0.175	1	hair cell response
zranb2	0.0212442	-0.266909	0.063	0.137	1	hair cell response
atp5md	0.0215362	0.367101	0.264	0.189	1	hair cell response
atp6v1ba	0.0216008	0.491459	0.167	0.099	1	hair cell response
tox	0.0218776	0.572577	0.224	0.156	1	hair cell response
dnajc21	0.02191	-0.273514	0.04	0.104	1	hair cell response
eif3k	0.021916	0.314116	0.397	0.335	1	hair cell response
fam76b	0.0220878	-0.257946	0.057	0.132	1	hair cell response
elovl6	0.0221366	-0.363425	0.063	0.137	1	hair cell response
elmsan1b	0.0222049	0.438118	0.27	0.198	1	hair cell response
ndufb5	0.0227201	0.406265	0.241	0.165	1	hair cell response
ndufa9a	0.0228943	0.382359	0.132	0.066	1	hair cell response
ndufa5	0.0232715	-0.280429	0.063	0.137	1	hair cell response
si:ch73-335l21.4	0.0234606	-0.298097	0.31	0.42	1	hair cell response
nucks1a	0.0236562	0.334743	0.293	0.217	1	hair cell response
cand1	0.0240707	0.464052	0.103	0.047	1	hair cell response
id2a	0.0241052	-0.352601	0.057	0.127	1	hair cell response
si:dkey-16l2.17	0.0246661	0.414591	0.253	0.179	1	hair cell response
lhfpl5a	0.0249595	0.401925	0.305	0.236	1	hair cell response
atp1b2a	0.02604	-0.268822	0.063	0.137	1	hair cell response
zfand5b	0.0261378	0.480397	0.247	0.184	1	hair cell response
psmd1	0.0262436	0.435223	0.178	0.108	1	hair cell response
kifc3	0.0269958	0.336393	0.195	0.123	1	hair cell response
idh2	0.0270549	0.294633	0.362	0.288	1	hair cell response
gpr156	0.0272619	0.450375	0.167	0.099	1	hair cell response
psma3	0.0273728	0.340386	0.316	0.25	1	hair cell response
map1ab	0.0279943	-0.34579	0.046	0.108	1	hair cell response
ahnak	0.0281114	-0.355497	0.063	0.132	1	hair cell response
si:dkey-187e18.1	0.0281833	-0.251646	0.075	0.151	1	hair cell response
ets2	0.0284197	0.528535	0.121	0.061	1	hair cell response
hsd17b12b	0.028766	0.359708	0.103	0.047	1	hair cell response
hsbp1b	0.0300999	0.406025	0.155	0.09	1	hair cell response
atp5f1d	0.0303664	0.400556	0.385	0.325	1	hair cell response
atp5f1c	0.0309224	0.402692	0.305	0.241	1	hair cell response
eef2l2	0.0313456	-0.340257	0.098	0.175	1	hair cell response
rnf10	0.0313848	0.456495	0.293	0.231	1	hair cell response
ivns1abpa	0.0327413	-0.407916	0.109	0.193	1	hair cell response
ccdc57	0.0328932	0.459534	0.213	0.146	1	hair cell response
celf1	0.0337053	-0.280665	0.057	0.123	1	hair cell response
myo7aa	0.0342361	0.336302	0.138	0.075	1	hair cell response
lonrf1l	0.0342895	0.315512	0.224	0.146	1	hair cell response
psmd3	0.0363217	0.42083	0.172	0.108	1	hair cell response
hnrnpua	0.0365435	0.408564	0.161	0.099	1	hair cell response
zmiz1a	0.0367598	0.545446	0.109	0.057	1	hair cell response
eif3s10	0.0369441	0.361024	0.345	0.283	1	hair cell response
hnrnpa0b	0.0385996	0.26906	0.529	0.495	1	hair cell response
psma6b	0.0395138	0.400306	0.121	0.066	1	hair cell response
cox5aa	0.0403121	0.338083	0.448	0.448	1	hair cell response
pik3r2	0.0406023	0.451709	0.109	0.057	1	hair cell response
ube2e3	0.041384	-0.269323	0.063	0.127	1	hair cell response
ndufb8	0.0416318	0.312145	0.241	0.17	1	hair cell response
CABZ01080568.1	0.0423493	-0.257512	0.178	0.283	1	hair cell response
apba1a	0.042556	0.527185	0.172	0.118	1	hair cell response
actn1	0.0427815	0.386534	0.161	0.099	1	hair cell response
cox6b2	0.0428713	0.267853	0.471	0.453	1	hair cell response
gskip	0.0435	-0.270425	0.098	0.175	1	hair cell response
ebf3a.1	0.0435355	0.367295	0.322	0.264	1	hair cell response
gfi1aa	0.0443175	0.351828	0.103	0.052	1	hair cell response
atp6v0a1a	0.0443766	0.396519	0.172	0.113	1	hair cell response
smc3	0.0446714	0.387722	0.126	0.071	1	hair cell response
ywhaba	0.0452643	0.329878	0.368	0.335	1	hair cell response
dlb	0.0458784	0.381431	0.161	0.099	1	hair cell response
hadhb	0.0460787	0.353868	0.138	0.08	1	hair cell response
atf7ip	0.0467169	0.432436	0.184	0.123	1	hair cell response
peli1b	0.0475438	0.422085	0.109	0.057	1	hair cell response
sod1	0.0484028	0.424879	0.351	0.316	1	hair cell response
eif3s6ip	0.0496081	0.381654	0.236	0.175	1	hair cell response
lin28a	0.0504266	-0.284128	0.701	0.764	1	hair cell response
ier2b	0.0514349	0.621902	0.374	0.354	1	hair cell response
nptna	0.0524049	-0.28321	0.195	0.288	1	hair cell response
atp5mf	0.0540667	0.319438	0.316	0.259	1	hair cell response
srrm4	0.0550559	0.343863	0.356	0.321	1	hair cell response
anxa5a	0.0551869	0.434694	0.253	0.193	1	hair cell response
fosb	0.0552007	0.267195	0.379	0.316	1	hair cell response
elof1	0.0558945	0.414874	0.121	0.071	1	hair cell response
cabp2b	0.0562957	0.317482	0.414	0.349	1	hair cell response
acin1b	0.0565299	0.430396	0.207	0.151	1	hair cell response
cltcb	0.0574415	0.407467	0.184	0.127	1	hair cell response
ccdc85b	0.0584525	0.3307	0.299	0.236	1	hair cell response
psmd8	0.0591479	0.343968	0.184	0.123	1	hair cell response
usp2a	0.0599476	0.385507	0.149	0.094	1	hair cell response
eif2s3	0.0607696	0.340746	0.402	0.373	1	hair cell response
dbi	0.0611363	0.286154	0.42	0.392	1	hair cell response
pvalb9	0.0612049	0.333545	0.132	0.08	1	hair cell response
slc25a22b	0.0617821	0.364746	0.115	0.066	1	hair cell response
dnajc6	0.0622366	0.428428	0.121	0.071	1	hair cell response
pmp22b	0.0625662	-0.266568	0.057	0.113	1	hair cell response
prdx4	0.0631824	0.411298	0.109	0.061	1	hair cell response
cica	0.0636689	0.34865	0.103	0.057	1	hair cell response
cnn2	0.0638592	-0.559679	0.109	0.175	1	hair cell response
hmga1a	0.0653948	-0.270904	0.5	0.613	1	hair cell response
ilf2	0.0668451	0.289255	0.31	0.25	1	hair cell response
zfr2	0.0677235	0.495291	0.103	0.057	1	hair cell response
ndufa1	0.0692545	0.41933	0.149	0.099	1	hair cell response
igfbp3	0.070866	-0.268004	0.052	0.104	1	hair cell response
usp19	0.0712559	-0.257313	0.086	0.151	1	hair cell response
pcdh7a	0.0720731	0.326862	0.144	0.09	1	hair cell response
pip4p1a	0.0726347	0.326953	0.115	0.066	1	hair cell response
atp6v1aa	0.077117	0.389878	0.167	0.113	1	hair cell response
ciarta	0.0779937	0.45521	0.115	0.071	1	hair cell response
reep3b	0.078191	0.338713	0.213	0.16	1	hair cell response
kif1aa	0.0789189	0.372576	0.241	0.193	1	hair cell response
pkig	0.081069	-0.256124	0.287	0.396	1	hair cell response
chd2	0.0814922	0.398461	0.155	0.104	1	hair cell response
prkd2	0.0830195	0.276374	0.138	0.085	1	hair cell response
bdnf	0.0830522	0.36078	0.161	0.108	1	hair cell response
sparc	0.0863393	0.471962	0.253	0.203	1	hair cell response
adh5	0.0872573	0.373043	0.247	0.198	1	hair cell response
sf1	0.0887943	0.370434	0.149	0.104	1	hair cell response
otog	0.0892047	0.390927	0.126	0.08	1	hair cell response
srsf11	0.0899858	0.306964	0.218	0.165	1	hair cell response
copg2	0.0903752	0.466854	0.115	0.071	1	hair cell response
ddt	0.0913703	0.355838	0.126	0.08	1	hair cell response
mef2d	0.091876	0.389334	0.126	0.08	1	hair cell response
hipk3a	0.0923724	0.439602	0.184	0.137	1	hair cell response
trim71	0.0937509	0.350997	0.115	0.071	1	hair cell response
sgk1	0.0944082	0.369697	0.201	0.151	1	hair cell response
trim3b	0.0949578	0.365855	0.126	0.08	1	hair cell response
igsf9a	0.0959804	0.39167	0.167	0.118	1	hair cell response
slc20a1b	0.0976481	0.30198	0.236	0.179	1	hair cell response
ndufa3	0.0978281	0.365607	0.161	0.113	1	hair cell response
morn4	0.0999979	0.307937	0.103	0.061	1	hair cell response
si:dkey-112e7.2	0.100424	0.337959	0.115	0.071	1	hair cell response
gse1	0.101313	0.413357	0.19	0.142	1	hair cell response
si:ch211-195b15.8	0.105751	0.331775	0.23	0.179	1	hair cell response
psme1	0.106201	0.253967	0.109	0.066	1	hair cell response
id1	0.107354	0.328909	0.126	0.08	1	hair cell response
hnrnpl	0.109739	0.305425	0.121	0.075	1	hair cell response
mfap3l	0.110094	0.357211	0.167	0.118	1	hair cell response
rbfox2	0.112214	0.280348	0.236	0.193	1	hair cell response
cebpb	0.113533	-0.259245	0.236	0.321	1	hair cell response
brdt	0.116761	0.536723	0.149	0.108	1	hair cell response
vdac1	0.11683	0.288085	0.276	0.231	1	hair cell response
idh1	0.125623	0.335252	0.132	0.09	1	hair cell response
nocta	0.127181	0.35244	0.121	0.08	1	hair cell response
sfpq	0.128464	0.337578	0.178	0.137	1	hair cell response
palm3	0.134277	0.325483	0.103	0.066	1	hair cell response
cox7a2a	0.136027	0.277519	0.322	0.274	1	hair cell response
irs2b	0.136046	0.335508	0.126	0.085	1	hair cell response
alyref	0.136644	0.295445	0.299	0.269	1	hair cell response
rpl26.1	0.138231	0.31584	0.155	0.113	1	hair cell response
si:ch211-288g17.3	0.139071	0.334656	0.19	0.146	1	hair cell response
CABZ01113954.1	0.140622	0.307959	0.103	0.066	1	hair cell response
atp5mc3a	0.1451	0.290858	0.322	0.302	1	hair cell response
bud31	0.148377	0.334774	0.184	0.151	1	hair cell response
gpx1b	0.14934	0.263475	0.667	0.693	1	hair cell response
tbca	0.15328	0.306948	0.167	0.127	1	hair cell response
hint1	0.153833	0.289838	0.207	0.165	1	hair cell response
tefa	0.154137	0.376803	0.132	0.094	1	hair cell response
psmb5	0.156003	0.364985	0.126	0.09	1	hair cell response
eif1axb	0.156454	0.278334	0.27	0.226	1	hair cell response
fkbp3	0.1571	0.272543	0.195	0.156	1	hair cell response
ldha	0.157336	0.313619	0.264	0.236	1	hair cell response
psma6a	0.159423	0.383205	0.138	0.104	1	hair cell response
psmb3	0.162636	0.2596	0.287	0.255	1	hair cell response
hnrnpl2	0.163867	0.304936	0.23	0.198	1	hair cell response
pou4f1	0.166134	0.439786	0.218	0.184	1	hair cell response
hsd17b7	0.171091	0.371391	0.115	0.08	1	hair cell response
u2af2b	0.171747	0.265905	0.253	0.217	1	hair cell response
prr15la	0.171784	0.36075	0.201	0.16	1	hair cell response
srsf9	0.176972	0.315989	0.109	0.075	1	hair cell response
cox7b	0.177384	0.342435	0.282	0.264	1	hair cell response
polr2a	0.181441	0.278308	0.109	0.075	1	hair cell response
atrx	0.183491	0.31484	0.287	0.269	1	hair cell response
tardbp	0.187115	0.338272	0.339	0.325	1	hair cell response
ndufab1b	0.187119	0.274083	0.149	0.113	1	hair cell response
fkbp4	0.193431	0.302322	0.115	0.08	1	hair cell response
frya	0.198819	0.28144	0.218	0.179	1	hair cell response
ube2a	0.206652	0.303806	0.172	0.142	1	hair cell response
higd2a	0.206961	0.257206	0.103	0.071	1	hair cell response
lrrc73	0.20744	0.302641	0.178	0.142	1	hair cell response
dhx15	0.209197	0.27444	0.126	0.09	1	hair cell response
h3f3b.1.1	0.212021	0.250593	0.328	0.316	1	hair cell response
rps27l	0.217349	0.360101	0.103	0.071	1	hair cell response
rassf7b	0.218769	0.3424	0.121	0.09	1	hair cell response
ccdc88c	0.219406	0.36067	0.23	0.203	1	hair cell response
sf3a1	0.219531	0.263313	0.138	0.104	1	hair cell response
actr1	0.220329	0.26472	0.149	0.113	1	hair cell response
capza1b	0.2209	0.25398	0.167	0.137	1	hair cell response
zgc:153867	0.226818	0.264755	0.351	0.358	1	hair cell response
slc7a6os	0.231667	0.347262	0.132	0.104	1	hair cell response
bbc3	0.233217	0.29776	0.218	0.189	1	hair cell response
si:dkeyp-86d6.2	0.23366	0.30243	0.115	0.085	1	hair cell response
ppme1	0.23441	0.261428	0.121	0.09	1	hair cell response
sik1	0.237284	0.477125	0.161	0.132	1	hair cell response
selenow1	0.23758	0.29279	0.241	0.217	1	hair cell response
snw1	0.240606	0.250493	0.121	0.09	1	hair cell response
tomm20b	0.240739	0.301077	0.293	0.288	1	hair cell response
si:dkey-79d12.5	0.245156	0.301425	0.167	0.137	1	hair cell response
stau2	0.246058	0.317434	0.19	0.16	1	hair cell response
mxi1	0.254881	0.341799	0.109	0.08	1	hair cell response
sf3b5	0.255145	0.279619	0.121	0.09	1	hair cell response
myt1a	0.260532	0.257298	0.213	0.184	1	hair cell response
h3f3c	0.262509	0.296658	0.27	0.259	1	hair cell response
slc25a25a	0.268535	0.34026	0.144	0.113	1	hair cell response
lmo4b	0.271944	0.294031	0.126	0.099	1	hair cell response
amd1	0.273205	0.310434	0.195	0.175	1	hair cell response
zgc:162989	0.275032	0.339062	0.149	0.123	1	hair cell response
sorbs1	0.275547	0.263686	0.138	0.108	1	hair cell response
si:ch73-22o12.1	0.277125	0.36232	0.155	0.132	1	hair cell response
nfkb2	0.278224	0.420082	0.178	0.156	1	hair cell response
rpl26	0.289531	0.289961	0.126	0.099	1	hair cell response
gpx2	0.291665	0.369044	0.115	0.09	1	hair cell response
ssr4	0.292917	0.260761	0.276	0.264	1	hair cell response
irf2bp2b	0.29841	0.289035	0.126	0.099	1	hair cell response
cebpd	0.29856	0.320892	0.109	0.08	1	hair cell response
sod2	0.301399	0.254534	0.115	0.09	1	hair cell response
skor1a	0.303453	0.447707	0.115	0.09	1	hair cell response
fosl2	0.304959	0.284706	0.109	0.085	1	hair cell response
ywhabb	0.313916	0.302777	0.264	0.255	1	hair cell response
rpn1	0.316319	0.250918	0.121	0.094	1	hair cell response
rbms1a	0.323387	0.251153	0.103	0.08	1	hair cell response
myh14	0.323512	0.285182	0.161	0.137	1	hair cell response
ctnnb1	0.326353	0.268167	0.218	0.203	1	hair cell response
vma21	0.329198	0.306435	0.201	0.189	1	hair cell response
cadm4	0.330139	0.299826	0.115	0.09	1	hair cell response
coq10b	0.339077	0.346956	0.195	0.179	1	hair cell response
serbp1b	0.340928	0.25919	0.121	0.094	1	hair cell response
h1fx	0.341362	-0.441653	0.374	0.382	1	hair cell response
dusp5	0.341581	0.320415	0.155	0.132	1	hair cell response
histh1l	0.344042	-0.283031	0.305	0.344	1	hair cell response
2021-03-06	0.351238	0.293622	0.155	0.132	1	hair cell response
ppp6r3	0.351767	0.292698	0.121	0.099	1	hair cell response
relb	0.355808	0.366184	0.236	0.222	1	hair cell response
myo18ab	0.367548	0.251847	0.132	0.108	1	hair cell response
gdi2	0.368724	0.276097	0.264	0.264	1	hair cell response
cry1aa	0.369589	0.255968	0.121	0.099	1	hair cell response
ddit3	0.378762	0.420286	0.224	0.212	1	hair cell response
cct6a	0.382633	0.316579	0.322	0.34	1	hair cell response
nr4a3	0.384807	0.289261	0.109	0.09	1	hair cell response
atp6ap2	0.389191	0.328438	0.121	0.104	1	hair cell response
arrdc3b	0.391848	0.520871	0.167	0.156	1	hair cell response
sall1a	0.403746	0.352312	0.126	0.108	1	hair cell response
si:ch211-80h18.1	0.410991	0.387885	0.149	0.127	1	hair cell response
chd4b	0.456561	0.256128	0.218	0.212	1	hair cell response
apex1	0.457634	0.295648	0.121	0.104	1	hair cell response
si:dkey-280e21.3	0.462372	0.258559	0.236	0.226	1	hair cell response
psap	0.489095	0.282416	0.115	0.099	1	hair cell response
tbata	0.500291	0.275751	0.103	0.09	1	hair cell response
laptm4a	0.528078	0.255257	0.149	0.142	1	hair cell response
gadd45ga	0.556984	0.355636	0.328	0.335	1	hair cell response
pcdh18b	0.573795	0.257035	0.109	0.099	1	hair cell response
ier2a	0.704419	0.364674	0.144	0.142	1	hair cell response
glula	0.878811	0.31939	0.207	0.222	1	hair cell response
jupa	0.952614	0.253286	0.207	0.231	1	hair cell response
h1fx	1.28e-17	2.78333	0.493	0.05	2.05e-13	hair cell response 4
ppp1r10	1.15e-16	1.57167	0.493	0.05	1.84e-12	hair cell response 4
mt-co2	2.04e-15	-0.651637	1	1	3.27e-11	hair cell response 4
mt-co1	2.47e-15	-0.672359	0.986	1	3.96e-11	hair cell response 4
sqstm1	3.51e-15	-1.37525	0.522	0.905	5.63e-11	hair cell response 4
CR383676.1	6.11e-15	-0.47917	1	1	9.81e-11	hair cell response 4
fthl27	1.29e-14	-1.35719	0.739	0.955	2.06e-10	hair cell response 4
mt-cyb	1.42e-14	-0.706647	0.986	1	2.27e-10	hair cell response 4
si:ch211-243g18.2	2.89e-14	1.65965	0.652	0.24	4.63e-10	hair cell response 4
h1f0	5.15e-13	1.92337	0.435	0.067	8.27e-09	hair cell response 4
ciarta	6.19e-13	1.70675	0.362	0.034	9.94e-09	hair cell response 4
hsp90aa1.2	1.95e-12	-0.851032	1	0.983	3.13e-08	hair cell response 4
ptp4a2b	2.63e-12	-1.19838	0.464	0.827	4.23e-08	hair cell response 4
mt-co3	4.79e-12	-0.532409	1	1	7.69e-08	hair cell response 4
nenf	2.07e-11	1.45581	0.275	0.011	3.32e-07	hair cell response 4
si:ch211-172l8.4	3.14e-11	1.48476	0.478	0.117	5.04e-07	hair cell response 4
btg2	5.03e-11	0.944745	0.812	0.492	8.08e-07	hair cell response 4
mt-nd4	6.97e-11	-0.783194	0.725	0.961	1.12e-06	hair cell response 4
per1b	7.47e-11	1.42683	0.464	0.112	1.2e-06	hair cell response 4
si:ch211-152c2.3	7.9e-11	1.3699	0.536	0.162	1.27e-06	hair cell response 4
lin28a	1.62e-10	-1.51639	0.362	0.721	2.6e-06	hair cell response 4
nr1d2a	2.33e-10	1.59002	0.42	0.101	3.74e-06	hair cell response 4
egr1	2.99e-10	1.31688	0.652	0.291	4.8e-06	hair cell response 4
cox4i1l	3.22e-10	-1.94495	0	0.419	5.17e-06	hair cell response 4
ivns1abpa	6.57e-10	-1.66714	0.174	0.587	1.05e-05	hair cell response 4
pvalb8	1.05e-09	1.19447	0.696	0.307	1.69e-05	hair cell response 4
fam228a	1.07e-09	1.31158	0.435	0.112	1.72e-05	hair cell response 4
eya4	2.71e-09	1.32897	0.188	0	4.35e-05	hair cell response 4
cycsb	2.73e-09	-0.871136	0.449	0.849	4.38e-05	hair cell response 4
sat1a.2	3.1e-09	0.986852	0.913	0.654	4.98e-05	hair cell response 4
hspa8	3.49e-09	-0.627551	0.739	0.972	5.6e-05	hair cell response 4
rpl6	9.72e-09	0.878628	0.754	0.453	0.000156051	hair cell response 4
hspa5	1.03e-08	-1.34071	0.13	0.553	0.000165238	hair cell response 4
camk2n1a	1.64e-08	1.31346	0.565	0.24	0.000263824	hair cell response 4
clic5a	2.08e-08	-1.90389	0.029	0.391	0.000334554	hair cell response 4
gapdhs	2.39e-08	-0.845316	0.58	0.894	0.00038416	hair cell response 4
ctbp2a	2.49e-08	1.18576	0.29	0.045	0.00039936	hair cell response 4
UBB	2.65e-08	-0.853451	0.681	0.855	0.000425601	hair cell response 4
hmgb3a	2.68e-08	1.10421	0.304	0.05	0.00043014	hair cell response 4
dbpb	3.47e-08	1.19184	0.217	0.017	0.000557227	hair cell response 4
grxcr1	3.83e-08	1.2046	0.275	0.039	0.000614867	hair cell response 4
slc16a3	4.83e-08	-1.52644	0.116	0.492	0.000775006	hair cell response 4
calm2b	5.79e-08	1.29474	0.638	0.363	0.000929011	hair cell response 4
ucp2	7.03e-08	1.53898	0.449	0.179	0.0011281	hair cell response 4
rbm24a	7.53e-08	0.995029	0.652	0.397	0.00120782	hair cell response 4
junbb	7.72e-08	1.01834	0.493	0.173	0.00123932	hair cell response 4
ddx6	1.03e-07	1.17364	0.478	0.184	0.00165204	hair cell response 4
mbpa	1.2e-07	1.16555	0.377	0.095	0.00192054	hair cell response 4
si:dkey-222f2.1	1.21e-07	0.994856	0.536	0.235	0.00194071	hair cell response 4
skor1a	1.37e-07	1.03114	0.232	0.028	0.00219729	hair cell response 4
hspa9	1.42e-07	-1.18202	0.072	0.436	0.00227151	hair cell response 4
si:ch211-133n4.6	1.78e-07	1.36396	0.275	0.045	0.00286172	hair cell response 4
atoh1a	2.19e-07	1.20048	0.333	0.078	0.00351735	hair cell response 4
epcam	2.94e-07	1.15062	0.522	0.229	0.00472358	hair cell response 4
nr1d2b	3.03e-07	1.12094	0.261	0.045	0.00486797	hair cell response 4
sec61g	3.23e-07	-0.720099	0.449	0.777	0.00518944	hair cell response 4
eef1g	3.29e-07	0.80138	0.754	0.531	0.00528405	hair cell response 4
lyn.1	4.75e-07	0.887813	0.159	0.006	0.0076163	hair cell response 4
si:ch211-214j24.10	5.84e-07	-0.887463	0.261	0.637	0.0093728	hair cell response 4
cldnb	1.14e-06	1.0394	0.42	0.145	0.0183113	hair cell response 4
aif1l	1.21e-06	1.0701	0.29	0.067	0.0193745	hair cell response 4
cox8b	1.32e-06	-1.21697	0.058	0.38	0.0212609	hair cell response 4
ift27	2.18e-06	1.29031	0.159	0.011	0.0349575	hair cell response 4
higd1a	2.32e-06	-0.836789	0.362	0.709	0.0371516	hair cell response 4
sh2d4bb	2.34e-06	1.21523	0.188	0.022	0.0375701	hair cell response 4
hspe1	2.49e-06	-1.10977	0.101	0.419	0.0400291	hair cell response 4
si:ch73-46j18.5	3.39e-06	0.980486	0.275	0.061	0.0544152	hair cell response 4
baiap2l2b	3.72e-06	1.03042	0.493	0.235	0.0596601	hair cell response 4
skor1b	3.88e-06	0.775227	0.116	0	0.0623196	hair cell response 4
pnrc2	3.98e-06	0.637299	0.971	0.883	0.0639201	hair cell response 4
ctnnb1	4.3e-06	0.888431	0.319	0.101	0.0689744	hair cell response 4
klhl30	4.6e-06	1.12361	0.217	0.039	0.0738707	hair cell response 4
eya1	4.65e-06	0.859169	0.565	0.33	0.0746759	hair cell response 4
stm	5.25e-06	1.2214	0.29	0.073	0.0842826	hair cell response 4
prr15la	5.4e-06	1.36373	0.261	0.061	0.0866004	hair cell response 4
slc38a3a	5.49e-06	0.976578	0.203	0.034	0.0880258	hair cell response 4
mt-nd2	5.57e-06	-0.591565	0.652	0.872	0.0894427	hair cell response 4
atp6v0ca	5.6e-06	-0.705916	0.478	0.777	0.08988	hair cell response 4
cldn7b	7.06e-06	1.08487	0.232	0.045	0.113257	hair cell response 4
tectb	7.26e-06	1.21933	0.13	0.006	0.116469	hair cell response 4
laptm4b	7.46e-06	-0.769711	0.638	0.816	0.119703	hair cell response 4
nfkbiab	7.55e-06	1.00227	0.696	0.43	0.121137	hair cell response 4
sox21a	7.67e-06	1.13842	0.203	0.034	0.123084	hair cell response 4
fus	9.57e-06	0.960102	0.188	0.028	0.153569	hair cell response 4
zgc:162939	9.99e-06	1.00487	0.145	0.011	0.160315	hair cell response 4
igfbp3	9.99e-06	0.834849	0.145	0.011	0.160311	hair cell response 4
hmgb1a	1.04e-05	0.893021	0.493	0.246	0.167104	hair cell response 4
six1b	1.11e-05	0.878127	0.493	0.263	0.177577	hair cell response 4
s100t	1.16e-05	1.16936	0.652	0.436	0.185945	hair cell response 4
pik3r3b	1.28e-05	1.17213	0.435	0.212	0.205581	hair cell response 4
rps3	1.28e-05	0.605839	0.739	0.592	0.20492	hair cell response 4
hsp90ab1	1.31e-05	-0.377876	0.87	0.989	0.21086	hair cell response 4
pef1	1.4e-05	-1.1819	0.029	0.285	0.224385	hair cell response 4
brdt	1.51e-05	1.00537	0.348	0.134	0.242676	hair cell response 4
tent5bb	1.63e-05	1.03297	0.101	0	0.261887	hair cell response 4
rassf1	1.71e-05	1.16629	0.29	0.095	0.274772	hair cell response 4
brd3b	1.71e-05	0.913021	0.203	0.039	0.274414	hair cell response 4
capgb	1.72e-05	0.944691	0.217	0.045	0.276136	hair cell response 4
cotl1	1.84e-05	0.897486	0.333	0.123	0.295989	hair cell response 4
sparc	1.97e-05	1.02798	0.275	0.073	0.316845	hair cell response 4
kmt2ca	2.18e-05	0.927557	0.246	0.061	0.349685	hair cell response 4
otofb	2.2e-05	0.994854	0.522	0.302	0.352269	hair cell response 4
tead1b	2.24e-05	1.00137	0.261	0.073	0.359852	hair cell response 4
egr2a	2.7e-05	1.0432	0.203	0.039	0.433164	hair cell response 4
si:ch211-207j7.2	2.72e-05	-0.980491	0.087	0.363	0.436679	hair cell response 4
prnprs3	3.01e-05	-0.915743	0.159	0.469	0.482266	hair cell response 4
sall3b	3.04e-05	0.68613	0.116	0.006	0.488213	hair cell response 4
id1	3.07e-05	0.668941	0.362	0.134	0.492846	hair cell response 4
calm3a.1	3.09e-05	0.958949	0.232	0.056	0.496248	hair cell response 4
per1a	3.34e-05	1.05544	0.174	0.028	0.536389	hair cell response 4
ubc	3.47e-05	-0.519598	0.797	0.894	0.556781	hair cell response 4
cx30.3	3.62e-05	1.06836	0.174	0.028	0.580268	hair cell response 4
rps4x	3.65e-05	0.554382	0.768	0.659	0.586066	hair cell response 4
btg3	3.68e-05	-1.01185	0.058	0.324	0.590296	hair cell response 4
dll4	3.75e-05	0.909217	0.145	0.017	0.601744	hair cell response 4
pik3r3a	3.75e-05	0.877681	0.145	0.017	0.601758	hair cell response 4
skia	3.75e-05	0.794222	0.145	0.017	0.601744	hair cell response 4
hsp70.3	3.93e-05	-0.595314	0.841	0.911	0.63127	hair cell response 4
si:dkey-37o8.1	3.98e-05	0.78	0.13	0.011	0.638294	hair cell response 4
agr2	4.12e-05	-1.02983	0.188	0.458	0.660695	hair cell response 4
tspan13b	4.13e-05	-0.816996	0.232	0.553	0.662005	hair cell response 4
chmp4ba	4.46e-05	-0.679727	0.333	0.654	0.715397	hair cell response 4
sh2d4ba	4.52e-05	1.04971	0.232	0.061	0.725984	hair cell response 4
wwc1	4.59e-05	0.683346	0.13	0.011	0.736673	hair cell response 4
tuba8l3	4.73e-05	0.766684	0.159	0.022	0.75877	hair cell response 4
cd59	4.93e-05	0.964629	0.217	0.05	0.791804	hair cell response 4
tmem178b	5.11e-05	0.735279	0.435	0.212	0.820539	hair cell response 4
srsf11	5.21e-05	0.812941	0.304	0.112	0.836624	hair cell response 4
pgp	5.26e-05	-1.00522	0.043	0.285	0.844906	hair cell response 4
eif1b	5.52e-05	0.527769	0.855	0.821	0.885387	hair cell response 4
ppiaa	5.59e-05	0.704973	0.565	0.352	0.896602	hair cell response 4
spen	5.6e-05	-1.00338	0.029	0.263	0.899276	hair cell response 4
cfap20	5.71e-05	-1.07832	0.145	0.419	0.916815	hair cell response 4
arl6ip1	6.38e-05	-0.796191	0.159	0.436	1	hair cell response 4
cd9b	6.87e-05	0.621925	0.232	0.056	1	hair cell response 4
pprc1	6.87e-05	-0.943854	0.116	0.369	1	hair cell response 4
glula	6.93e-05	0.723575	0.246	0.067	1	hair cell response 4
mef2d	7.13e-05	0.834082	0.333	0.134	1	hair cell response 4
junba	7.62e-05	0.517962	0.739	0.553	1	hair cell response 4
tcp1	7.7e-05	-0.855954	0.101	0.369	1	hair cell response 4
hspa4a	7.82e-05	-0.748864	0.246	0.564	1	hair cell response 4
fam84a	8.31e-05	-1.18566	0.101	0.363	1	hair cell response 4
pdk2b	8.33e-05	-1.47872	0.087	0.335	1	hair cell response 4
hist2h2l	8.75e-05	1.06482	0.333	0.134	1	hair cell response 4
arfgef1	9.25e-05	0.953665	0.217	0.056	1	hair cell response 4
oga	9.9e-05	0.791479	0.174	0.034	1	hair cell response 4
sall1b	9.93e-05	-0.651981	0.275	0.581	1	hair cell response 4
uqcrfs1	0.000101481	-0.886291	0.087	0.346	1	hair cell response 4
mlf1	0.000105469	-1.18377	0.014	0.218	1	hair cell response 4
etf1b	0.000113869	-0.813575	0.188	0.464	1	hair cell response 4
uqcrb	0.000114108	-0.94957	0.043	0.268	1	hair cell response 4
si:ch211-196l7.4	0.00011766	0.674589	0.71	0.559	1	hair cell response 4
tmc2b	0.000123097	1.03204	0.101	0.006	1	hair cell response 4
dcun1d5	0.000123097	0.70603	0.101	0.006	1	hair cell response 4
nr1d1	0.000125616	1.04702	0.145	0.022	1	hair cell response 4
lmo7b	0.000125616	0.987628	0.145	0.022	1	hair cell response 4
myo15aa	0.000126373	0.68022	0.101	0.006	1	hair cell response 4
si:dkey-172h23.2	0.000126373	0.674099	0.101	0.006	1	hair cell response 4
jag1b	0.000130761	0.751093	0.145	0.022	1	hair cell response 4
fam219aa	0.000131125	-1.14529	0.043	0.257	1	hair cell response 4
nop56	0.000134559	-0.828894	0.159	0.419	1	hair cell response 4
mettl5	0.000136701	0.827956	0.101	0.006	1	hair cell response 4
bag1	0.000140318	0.630257	0.101	0.006	1	hair cell response 4
vim	0.000151645	1.13052	0.188	0.045	1	hair cell response 4
myclb	0.000153435	0.975993	0.246	0.078	1	hair cell response 4
tuba8l4	0.000153588	-0.584177	0.667	0.877	1	hair cell response 4
zgc:112437	0.000158581	0.790036	0.13	0.017	1	hair cell response 4
col11a1a	0.000159367	0.672719	0.116	0.011	1	hair cell response 4
calm1b	0.000159837	-0.590569	0.435	0.732	1	hair cell response 4
lamp2	0.000161803	-0.825249	0.13	0.413	1	hair cell response 4
tuba1a	0.000161813	0.912834	0.29	0.106	1	hair cell response 4
prkar1aa	0.000161949	0.790122	0.188	0.045	1	hair cell response 4
hax1	0.00016786	-0.966198	0.043	0.263	1	hair cell response 4
ctsla	0.000178791	-0.78629	0.377	0.637	1	hair cell response 4
kdm7ab	0.000215337	0.86659	0.217	0.061	1	hair cell response 4
n4bp1	0.000218218	-0.851182	0.072	0.307	1	hair cell response 4
dkc1	0.000219874	-0.883106	0.029	0.229	1	hair cell response 4
nop2	0.000237458	-0.94095	0	0.173	1	hair cell response 4
morc3a	0.000237458	-0.99868	0	0.173	1	hair cell response 4
actb2	0.000248279	0.583136	0.754	0.626	1	hair cell response 4
ush1c	0.00025281	-0.761149	0.058	0.285	1	hair cell response 4
gstp1	0.000268372	0.541263	0.638	0.458	1	hair cell response 4
asxl2	0.000272938	-1.0221	0.014	0.201	1	hair cell response 4
lhfpl5a	0.000273692	0.925689	0.232	0.073	1	hair cell response 4
ptbp1b	0.00027637	0.729034	0.58	0.441	1	hair cell response 4
chchd10	0.000281234	-0.95796	0.072	0.296	1	hair cell response 4
lonp1	0.000308545	-0.959477	0	0.168	1	hair cell response 4
brd2a	0.000309741	-0.643926	0.435	0.665	1	hair cell response 4
hmgb2a	0.000318036	-0.73195	0.116	0.352	1	hair cell response 4
nr4a1	0.000319106	1.03677	0.29	0.123	1	hair cell response 4
spry4	0.000340252	0.765059	0.377	0.19	1	hair cell response 4
khdrbs1a	0.000356364	-0.55328	0.319	0.626	1	hair cell response 4
nop10	0.000357184	-0.955743	0.014	0.19	1	hair cell response 4
atf6	0.000361656	-0.899892	0.014	0.19	1	hair cell response 4
rpl9	0.000369127	0.619996	0.609	0.408	1	hair cell response 4
net1	0.000381848	0.876619	0.145	0.028	1	hair cell response 4
sst6	0.000400287	-1.15834	0	0.162	1	hair cell response 4
letm1	0.000418022	-0.907794	0.043	0.24	1	hair cell response 4
ube2a	0.000476776	0.673294	0.319	0.134	1	hair cell response 4
nfyc	0.000486339	0.797695	0.13	0.022	1	hair cell response 4
znf395b	0.000495726	0.768412	0.13	0.022	1	hair cell response 4
rbfox2	0.000500271	0.789689	0.261	0.101	1	hair cell response 4
fis1	0.000503491	-0.738691	0.072	0.291	1	hair cell response 4
fam210aa	0.000504258	-0.584646	0.014	0.19	1	hair cell response 4
hmgn2	0.000508227	0.967201	0.217	0.073	1	hair cell response 4
f3b	0.000511114	0.459215	0.333	0.145	1	hair cell response 4
zgc:165573	0.000518548	-0.857223	0	0.156	1	hair cell response 4
ddit3	0.000521642	0.60694	0.638	0.497	1	hair cell response 4
ube2w	0.000534989	0.679445	0.13	0.022	1	hair cell response 4
tbc1d14	0.000537099	0.779738	0.232	0.078	1	hair cell response 4
zbtb16a	0.000545248	0.671918	0.13	0.022	1	hair cell response 4
ppiab	0.000557101	0.653556	0.565	0.425	1	hair cell response 4
calm3a	0.000558695	0.340722	0.797	0.676	1	hair cell response 4
cdipt	0.000560948	0.662635	0.116	0.017	1	hair cell response 4
rnf145a	0.000584392	0.689212	0.116	0.017	1	hair cell response 4
si:ch211-288g17.3	0.000596471	0.617956	0.116	0.017	1	hair cell response 4
cdon	0.000597915	0.712627	0.101	0.011	1	hair cell response 4
pafah1b1a	0.000608771	0.750287	0.116	0.017	1	hair cell response 4
egr3	0.000608771	0.708195	0.116	0.017	1	hair cell response 4
scaper	0.000611501	0.66112	0.101	0.011	1	hair cell response 4
sorcs2	0.000611501	0.642315	0.101	0.011	1	hair cell response 4
abca2	0.000621305	0.731318	0.116	0.017	1	hair cell response 4
zc3h4	0.000625373	0.617222	0.101	0.011	1	hair cell response 4
rbm12b	0.000639537	0.823044	0.101	0.011	1	hair cell response 4
usp54a	0.000639537	0.567839	0.101	0.011	1	hair cell response 4
relch	0.000660366	0.594057	0.116	0.017	1	hair cell response 4
copz2	0.000670761	-0.863658	0	0.151	1	hair cell response 4
tp53bp2b	0.000671222	-0.75191	0.043	0.235	1	hair cell response 4
pbx4	0.000673132	-0.83228	0.101	0.318	1	hair cell response 4
srsf3b	0.000678472	0.687089	0.304	0.134	1	hair cell response 4
hk2	0.000748408	-0.774816	0.101	0.324	1	hair cell response 4
cib2	0.000793238	0.786772	0.159	0.039	1	hair cell response 4
sox1a	0.000805924	0.712137	0.159	0.039	1	hair cell response 4
pgam1a	0.000808819	-0.788673	0.014	0.179	1	hair cell response 4
si:dkeyp-75h12.2	0.000818799	0.815478	0.159	0.039	1	hair cell response 4
prkcdb	0.000818799	0.719774	0.159	0.039	1	hair cell response 4
vps29	0.000858576	0.653668	0.159	0.039	1	hair cell response 4
rpl10	0.000888855	0.447692	0.797	0.721	1	hair cell response 4
h3f3b.1.2	0.000891772	0.556446	0.623	0.503	1	hair cell response 4
vamp2	0.000912232	-0.615025	0.203	0.436	1	hair cell response 4
jund	0.000918607	0.39223	0.812	0.654	1	hair cell response 4
ccdc88c	0.000920721	0.734168	0.246	0.095	1	hair cell response 4
pax2a	0.000953371	0.776239	0.478	0.296	1	hair cell response 4
ccnt2b	0.000958185	-0.673467	0.087	0.302	1	hair cell response 4
si:ch211-218o21.4	0.00100213	-0.627161	0.203	0.441	1	hair cell response 4
h3f3c	0.00105068	0.617926	0.232	0.084	1	hair cell response 4
nat16	0.00105645	-0.456848	0.159	0.413	1	hair cell response 4
slc25a5	0.00106716	-0.302766	0.942	0.978	1	hair cell response 4
sdha	0.00107225	-0.709666	0.072	0.268	1	hair cell response 4
arrdc3a	0.00109745	0.452068	0.217	0.073	1	hair cell response 4
hspbp1	0.00111768	-0.817891	0	0.14	1	hair cell response 4
zgc:110783	0.00111768	-0.884108	0	0.14	1	hair cell response 4
plekhb2	0.00111768	-0.928676	0	0.14	1	hair cell response 4
wbp2	0.00112035	-0.888606	0.058	0.24	1	hair cell response 4
tbk1	0.00115378	0.787617	0.188	0.061	1	hair cell response 4
meis1b	0.00115625	0.681227	0.145	0.034	1	hair cell response 4
chchd2	0.00115799	-0.459558	0.188	0.447	1	hair cell response 4
mvp	0.00116018	-0.770995	0.203	0.413	1	hair cell response 4
rpl10a	0.00118412	0.441689	0.826	0.737	1	hair cell response 4
ptges3b	0.00120262	-0.669756	0.029	0.201	1	hair cell response 4
BX649442.2	0.0012558	-0.850473	0.029	0.19	1	hair cell response 4
rplp2l	0.00130832	0.58223	0.652	0.553	1	hair cell response 4
ptmab	0.00133473	-0.545577	0.623	0.799	1	hair cell response 4
gal3st1a	0.00134471	0.684556	0.261	0.106	1	hair cell response 4
rpl8	0.00137615	0.444862	0.754	0.715	1	hair cell response 4
relb	0.00139452	0.74878	0.478	0.296	1	hair cell response 4
mb	0.00140438	1.19351	0.565	0.408	1	hair cell response 4
calml4a	0.00142159	-0.598296	0.246	0.492	1	hair cell response 4
mt-nd1	0.00146968	-0.349074	0.812	0.916	1	hair cell response 4
gfi1aa	0.00148075	0.821957	0.377	0.229	1	hair cell response 4
etv5b	0.00156472	0.961316	0.275	0.128	1	hair cell response 4
peli1b	0.00163188	0.625851	0.174	0.05	1	hair cell response 4
snrpb	0.00165589	-0.575749	0.116	0.324	1	hair cell response 4
cox17	0.00165633	-0.529178	0.13	0.335	1	hair cell response 4
ier5	0.00166705	0.372903	0.58	0.391	1	hair cell response 4
ywhabl	0.00169291	-0.573589	0.217	0.464	1	hair cell response 4
tbata	0.00170518	-0.952236	0.043	0.207	1	hair cell response 4
rpl12	0.00171094	0.457504	0.87	0.855	1	hair cell response 4
tox	0.00173765	0.730318	0.116	0.022	1	hair cell response 4
mgat4b	0.00176935	0.622977	0.116	0.022	1	hair cell response 4
sulf2b	0.00176935	0.603272	0.116	0.022	1	hair cell response 4
mxi1	0.00179515	0.670478	0.217	0.078	1	hair cell response 4
hbegfa	0.00180392	0.698244	0.362	0.184	1	hair cell response 4
spag1a	0.00182411	-0.794323	0.087	0.268	1	hair cell response 4
map3k3	0.00183436	0.61076	0.116	0.022	1	hair cell response 4
dnajc12	0.00185275	-0.773289	0	0.128	1	hair cell response 4
si:ch211-217k17.7	0.00185275	-0.792349	0	0.128	1	hair cell response 4
add3a	0.00187394	0.666466	0.188	0.061	1	hair cell response 4
tbcb	0.00189052	-0.769359	0.043	0.212	1	hair cell response 4
kpnb1	0.00189324	-0.780388	0.029	0.184	1	hair cell response 4
txnipa	0.00190534	0.6133	0.232	0.089	1	hair cell response 4
tcima	0.00191903	0.803879	0.493	0.33	1	hair cell response 4
anp32a	0.00192481	0.630797	0.246	0.101	1	hair cell response 4
bricd5	0.00193599	0.85478	0.116	0.022	1	hair cell response 4
pde4ba	0.00194679	0.680942	0.362	0.201	1	hair cell response 4
THEM6	0.0019998	0.600234	0.188	0.061	1	hair cell response 4
per3	0.0020004	0.72563	0.246	0.101	1	hair cell response 4
b2ml	0.00201826	-0.397826	0.449	0.715	1	hair cell response 4
myh14	0.00203906	0.577197	0.188	0.061	1	hair cell response 4
setb	0.00204349	-0.67893	0.174	0.38	1	hair cell response 4
phactr3a	0.00204653	0.691311	0.101	0.017	1	hair cell response 4
ap1ar	0.00204653	0.613281	0.101	0.017	1	hair cell response 4
smc1al	0.00208324	0.709637	0.174	0.056	1	hair cell response 4
jupa	0.00210608	0.635612	0.275	0.123	1	hair cell response 4
si:dkey-177p2.6	0.00210859	-0.590023	0.304	0.542	1	hair cell response 4
abca3b	0.0021277	0.637068	0.101	0.017	1	hair cell response 4
atp6v1g1	0.00222744	-0.675755	0.116	0.307	1	hair cell response 4
mt-nd3	0.00223609	-0.524315	0.391	0.62	1	hair cell response 4
CU856520.1	0.00225499	0.658784	0.101	0.017	1	hair cell response 4
tjp3	0.00225838	0.565807	0.159	0.045	1	hair cell response 4
kitb	0.0022932	-0.748308	0.043	0.207	1	hair cell response 4
slc37a1	0.00233117	-0.769734	0.029	0.179	1	hair cell response 4
tial1	0.00234369	0.642639	0.101	0.017	1	hair cell response 4
ssu72	0.00234369	0.512051	0.101	0.017	1	hair cell response 4
CABZ01080568.1	0.00235478	-0.776664	0.362	0.52	1	hair cell response 4
rnf10	0.00236971	0.618923	0.333	0.173	1	hair cell response 4
socs3a	0.00237677	-0.569431	0.42	0.665	1	hair cell response 4
cdc14ab	0.00237724	0.719494	0.232	0.095	1	hair cell response 4
slc9a5	0.00238114	-0.802019	0	0.123	1	hair cell response 4
cox5b2	0.00242614	-0.703957	0.043	0.207	1	hair cell response 4
maff	0.00256735	-0.630487	0.203	0.408	1	hair cell response 4
dla	0.00262931	0.533878	0.101	0.017	1	hair cell response 4
zgc:92313	0.00267015	0.586864	0.145	0.039	1	hair cell response 4
apoeb	0.00270999	0.927478	0.145	0.039	1	hair cell response 4
chd7	0.00274951	-0.477289	0.203	0.413	1	hair cell response 4
nfkbib	0.00278139	0.706721	0.333	0.184	1	hair cell response 4
kdm6bb	0.0028056	0.736651	0.232	0.101	1	hair cell response 4
mych	0.00283398	-0.657289	0.29	0.52	1	hair cell response 4
sik1	0.00288262	0.710147	0.406	0.251	1	hair cell response 4
fthl28	0.00288331	-0.578924	0.232	0.464	1	hair cell response 4
txnrd3	0.00288449	-0.736991	0.058	0.223	1	hair cell response 4
fthl30	0.00291792	-0.615898	0.188	0.402	1	hair cell response 4
dpysl3	0.00296065	0.677068	0.145	0.039	1	hair cell response 4
rpl5b	0.00301033	0.567699	0.464	0.302	1	hair cell response 4
hsph1	0.00301197	-0.885974	0.014	0.145	1	hair cell response 4
phb	0.00311464	-0.758179	0.043	0.196	1	hair cell response 4
pho	0.00315421	-0.693545	0.043	0.201	1	hair cell response 4
twf2a	0.00322658	0.649366	0.188	0.067	1	hair cell response 4
six1a	0.00327171	0.690318	0.348	0.201	1	hair cell response 4
zc3h11a	0.00327509	0.74235	0.29	0.151	1	hair cell response 4
tomm22	0.0033038	0.632763	0.13	0.034	1	hair cell response 4
ip6k2a	0.0033281	0.650511	0.348	0.19	1	hair cell response 4
matr3l1.1.1	0.00338104	0.627414	0.13	0.034	1	hair cell response 4
sec61b	0.00344113	-0.795413	0.072	0.229	1	hair cell response 4
gpx2	0.00345885	0.852174	0.406	0.274	1	hair cell response 4
tekt4	0.00347042	-0.872529	0.014	0.145	1	hair cell response 4
polr3h	0.00356004	-0.593734	0.029	0.173	1	hair cell response 4
mfap3l	0.00358796	0.723254	0.319	0.179	1	hair cell response 4
prmt1	0.0036441	-0.632421	0.145	0.335	1	hair cell response 4
cct2.1	0.0036478	-0.641255	0.087	0.263	1	hair cell response 4
tiparp	0.0036669	-0.611329	0.232	0.447	1	hair cell response 4
rpl15	0.00367995	0.450795	0.725	0.642	1	hair cell response 4
alms1	0.00369234	0.667746	0.159	0.05	1	hair cell response 4
tpd52l1	0.00374197	0.663611	0.159	0.05	1	hair cell response 4
itm2ba	0.00375408	-0.46818	0.217	0.458	1	hair cell response 4
arl6ip5b	0.00378118	-0.613227	0.101	0.291	1	hair cell response 4
cipcb	0.00380226	0.917657	0.188	0.073	1	hair cell response 4
tnfaip8l1	0.00382145	0.625664	0.13	0.034	1	hair cell response 4
col2a1a	0.00386867	1.17762	0.159	0.05	1	hair cell response 4
spcs3	0.00388002	0.546979	0.13	0.034	1	hair cell response 4
si:ch73-22o12.1	0.00391167	0.736161	0.174	0.061	1	hair cell response 4
coch	0.00392809	0.360721	0.319	0.151	1	hair cell response 4
zgc:154006	0.00398268	0.666346	0.116	0.028	1	hair cell response 4
guk1a	0.00400506	-0.718746	0.029	0.162	1	hair cell response 4
abcf1	0.00401235	-0.679759	0.101	0.279	1	hair cell response 4
ano2	0.00422733	-0.710005	0.014	0.14	1	hair cell response 4
bhlhe41	0.00423743	-0.772234	0.087	0.251	1	hair cell response 4
npm1a	0.00433719	-0.789276	0.203	0.397	1	hair cell response 4
tagapa	0.00435168	0.520549	0.377	0.218	1	hair cell response 4
coq10b	0.00440256	0.70706	0.42	0.274	1	hair cell response 4
mycb	0.00443724	0.502949	0.507	0.335	1	hair cell response 4
bzw1b	0.00462506	-0.559419	0.319	0.508	1	hair cell response 4
anxa5a	0.00467836	0.598806	0.116	0.028	1	hair cell response 4
yy1b	0.00467836	0.589	0.116	0.028	1	hair cell response 4
fthl31	0.00475801	-0.501305	0.377	0.598	1	hair cell response 4
safb	0.00483005	0.602031	0.116	0.028	1	hair cell response 4
eif4bb	0.00487309	-0.673297	0.058	0.207	1	hair cell response 4
histh1l	0.00490755	1.02555	0.116	0.028	1	hair cell response 4
mapk14b	0.00491678	-0.684939	0.029	0.162	1	hair cell response 4
xbp1	0.00497609	-0.534631	0.377	0.547	1	hair cell response 4
lipf	0.00500392	-0.626433	0.13	0.313	1	hair cell response 4
calr	0.0050233	-0.690393	0	0.106	1	hair cell response 4
znf593	0.0050233	-0.695982	0	0.106	1	hair cell response 4
tcf12	0.00506265	0.659479	0.232	0.106	1	hair cell response 4
mibp2	0.00513259	0.519285	0.449	0.291	1	hair cell response 4
smc3	0.00514685	0.563923	0.116	0.028	1	hair cell response 4
ptges3a	0.00518818	-0.55298	0.203	0.408	1	hair cell response 4
ndufv2	0.00531218	0.519603	0.116	0.028	1	hair cell response 4
pgk1	0.0053574	-0.599101	0.101	0.279	1	hair cell response 4
cox6a1	0.00542404	-0.581552	0.145	0.33	1	hair cell response 4
pkig	0.00546601	0.436971	0.435	0.268	1	hair cell response 4
sap18	0.00551769	-0.629932	0.014	0.134	1	hair cell response 4
tuft1a	0.00552702	0.478155	0.261	0.117	1	hair cell response 4
dctn3	0.00553277	0.638881	0.101	0.022	1	hair cell response 4
dag1	0.00553277	0.605694	0.101	0.022	1	hair cell response 4
tmem131l	0.00553277	0.588253	0.101	0.022	1	hair cell response 4
si:ch211-153b23.5	0.00554972	0.715012	0.145	0.045	1	hair cell response 4
trafd1	0.00554972	0.586017	0.145	0.045	1	hair cell response 4
snrnp27	0.00558217	-0.639097	0.014	0.134	1	hair cell response 4
wdr26b	0.00561126	0.63434	0.159	0.056	1	hair cell response 4
epyc	0.00562768	1.07705	0.101	0.022	1	hair cell response 4
phlda2	0.00565889	0.726616	0.232	0.101	1	hair cell response 4
CR293509.1	0.00572406	0.909401	0.101	0.022	1	hair cell response 4
tmbim1b	0.00577222	-0.656269	0.101	0.263	1	hair cell response 4
atp11a	0.00577857	0.717664	0.145	0.045	1	hair cell response 4
hspd1	0.00578003	-0.559347	0.217	0.408	1	hair cell response 4
xirp2a	0.00592129	0.551355	0.101	0.022	1	hair cell response 4
g3bp1	0.00594971	-0.6151	0.13	0.307	1	hair cell response 4
tmie	0.00602218	0.589894	0.101	0.022	1	hair cell response 4
bcl2a	0.00612455	0.514724	0.101	0.022	1	hair cell response 4
zgc:111986	0.00615236	0.529915	0.493	0.335	1	hair cell response 4
itm2cb	0.00621278	0.797374	0.203	0.084	1	hair cell response 4
tollip	0.00621672	0.644361	0.232	0.106	1	hair cell response 4
zgc:77486.1	0.00625584	-0.848533	0.014	0.128	1	hair cell response 4
etv5a	0.00633422	0.610903	0.101	0.022	1	hair cell response 4
rchy1	0.00644143	0.640038	0.101	0.022	1	hair cell response 4
stk35	0.00644143	0.583506	0.101	0.022	1	hair cell response 4
actb1	0.00652107	0.480268	0.551	0.413	1	hair cell response 4
bach1b	0.00660449	-0.69949	0.072	0.223	1	hair cell response 4
cbx7a	0.0066072	-0.516227	0.507	0.654	1	hair cell response 4
hnrnpabb	0.00665013	-0.430621	0.29	0.514	1	hair cell response 4
qkia	0.00667984	0.56032	0.159	0.056	1	hair cell response 4
dnajb11	0.00674653	-0.771133	0.043	0.173	1	hair cell response 4
zbtb18	0.00676505	0.727743	0.203	0.089	1	hair cell response 4
nars	0.00677466	-0.694758	0.087	0.24	1	hair cell response 4
max	0.00677864	-0.520828	0.174	0.352	1	hair cell response 4
rnasekb	0.00687115	-0.494909	0.188	0.38	1	hair cell response 4
rab4b	0.00693136	0.682878	0.159	0.056	1	hair cell response 4
nrxn3b	0.00700741	-0.669597	0.072	0.218	1	hair cell response 4
cct5	0.00708069	-0.60816	0.159	0.346	1	hair cell response 4
atp6ap2	0.00713326	-0.709268	0.072	0.218	1	hair cell response 4
atf3	0.00718711	0.382727	0.594	0.43	1	hair cell response 4
zgc:77784	0.00719129	-0.624089	0.014	0.128	1	hair cell response 4
palm3	0.0072346	0.620572	0.13	0.039	1	hair cell response 4
triobpa	0.0072346	0.586477	0.13	0.039	1	hair cell response 4
si:ch211-80h18.1	0.00733566	0.790375	0.13	0.039	1	hair cell response 4
eif4g1a	0.00741825	-0.570536	0.203	0.397	1	hair cell response 4
cx28.8	0.00748219	0.405576	0.101	0.022	1	hair cell response 4
ptprfb	0.0075416	0.609784	0.13	0.039	1	hair cell response 4
TXN	0.00759023	-0.489586	0.333	0.52	1	hair cell response 4
nucks1a	0.00764643	0.599465	0.13	0.039	1	hair cell response 4
alas1	0.00782722	-0.311627	0.232	0.43	1	hair cell response 4
ccdc85b	0.00783798	0.623437	0.174	0.067	1	hair cell response 4
rps6	0.00785738	0.454011	0.667	0.531	1	hair cell response 4
mt-atp6	0.0078881	-0.251254	0.986	0.994	1	hair cell response 4
bdnf	0.00790318	0.713989	0.232	0.106	1	hair cell response 4
mbpb	0.00790787	0.88062	0.188	0.078	1	hair cell response 4
baz1a.1	0.00791022	-0.505086	0.029	0.156	1	hair cell response 4
ankrd12	0.00808552	-0.554103	0.116	0.285	1	hair cell response 4
dusp2	0.00810084	0.546126	0.203	0.084	1	hair cell response 4
ppib	0.00813559	0.531469	0.232	0.106	1	hair cell response 4
palld	0.00815108	-0.685659	0.014	0.123	1	hair cell response 4
ybx1	0.00837894	-0.328925	0.696	0.827	1	hair cell response 4
tgif1	0.00843521	-0.597341	0.232	0.419	1	hair cell response 4
RNF224	0.00847892	-0.57677	0.072	0.223	1	hair cell response 4
zgc:114041	0.00863639	-0.5951	0.014	0.123	1	hair cell response 4
mak16	0.00863644	-0.552447	0.014	0.123	1	hair cell response 4
vamp8	0.00879552	-0.707247	0.043	0.173	1	hair cell response 4
cplx2	0.00880726	0.734836	0.188	0.078	1	hair cell response 4
hist1h4l	0.0089217	0.648821	0.116	0.034	1	hair cell response 4
degs1	0.00914447	-0.587016	0.101	0.251	1	hair cell response 4
otofa	0.00920865	-0.250642	0.478	0.732	1	hair cell response 4
cox7a2l	0.00926635	-0.495678	0.058	0.201	1	hair cell response 4
nop58	0.00936052	-0.641865	0.072	0.218	1	hair cell response 4
rrs1	0.00950129	-0.600313	0.043	0.173	1	hair cell response 4
pkp3b	0.00958794	0.732204	0.116	0.034	1	hair cell response 4
mpc2	0.00958794	0.475883	0.116	0.034	1	hair cell response 4
zgc:172302	0.00959173	-0.703341	0.029	0.145	1	hair cell response 4
glo1	0.00968534	-0.538357	0.014	0.123	1	hair cell response 4
hccsb	0.0101044	-0.597169	0.029	0.145	1	hair cell response 4
nfatc3a	0.0105209	0.514335	0.203	0.089	1	hair cell response 4
nfkb2	0.0106109	0.856514	0.304	0.184	1	hair cell response 4
mark3a	0.0107083	0.710881	0.174	0.073	1	hair cell response 4
kdm5bb	0.0107083	0.667114	0.174	0.073	1	hair cell response 4
mbnl2	0.0107465	0.517423	0.116	0.034	1	hair cell response 4
hmx3a	0.0108251	0.636847	0.174	0.073	1	hair cell response 4
gorasp2	0.0110549	0.499249	0.116	0.034	1	hair cell response 4
rpl7l1	0.0112326	-0.573211	0.014	0.117	1	hair cell response 4
arrdc3b	0.0114921	0.591341	0.159	0.061	1	hair cell response 4
ide	0.0115583	0.623101	0.13	0.045	1	hair cell response 4
nme2b.1	0.0116818	0.434775	0.652	0.575	1	hair cell response 4
edf1	0.0117586	-0.379621	0.203	0.408	1	hair cell response 4
fbl	0.0117878	-0.546592	0.072	0.207	1	hair cell response 4
ube2e1	0.0119541	-0.621098	0.029	0.14	1	hair cell response 4
myo6b	0.0120692	0.566552	0.275	0.151	1	hair cell response 4
si:ch211-132b12.7	0.0120774	0.732028	0.203	0.095	1	hair cell response 4
timm23a	0.0120797	-0.625832	0.043	0.168	1	hair cell response 4
dis3l2	0.0121643	-0.569758	0.014	0.117	1	hair cell response 4
tspan3a	0.0123573	-0.484224	0.072	0.212	1	hair cell response 4
wdr43	0.0123917	-0.565724	0.058	0.19	1	hair cell response 4
klf6a	0.0124482	0.527074	0.478	0.33	1	hair cell response 4
psmb6	0.0126186	0.586978	0.217	0.106	1	hair cell response 4
trim3b	0.012727	0.535177	0.159	0.061	1	hair cell response 4
hypk	0.0127812	-0.433498	0.072	0.223	1	hair cell response 4
sumo2b	0.0129638	0.635189	0.13	0.045	1	hair cell response 4
rabep1	0.0129638	0.545471	0.13	0.045	1	hair cell response 4
col5a1	0.0131027	0.565942	0.101	0.028	1	hair cell response 4
capza1a	0.0131176	0.515312	0.188	0.084	1	hair cell response 4
mmp2	0.0131289	0.496514	0.13	0.045	1	hair cell response 4
gtf2b	0.0131676	-0.702031	0.014	0.112	1	hair cell response 4
pak1	0.0132505	0.579598	0.188	0.084	1	hair cell response 4
tsc22d3	0.0134626	0.568647	0.159	0.061	1	hair cell response 4
pfkfb3	0.0134851	-0.449983	0.362	0.559	1	hair cell response 4
znfx1	0.0136225	-0.715061	0.043	0.162	1	hair cell response 4
gstr	0.0136562	0.49272	0.188	0.084	1	hair cell response 4
rab10	0.0136716	-0.396289	0.116	0.274	1	hair cell response 4
dock7	0.0137002	0.575293	0.101	0.028	1	hair cell response 4
llph	0.0137841	-0.527941	0.014	0.112	1	hair cell response 4
ap1b1	0.0137939	0.646618	0.188	0.084	1	hair cell response 4
CU633999.2	0.0139047	0.631469	0.101	0.028	1	hair cell response 4
cox8a	0.013961	-0.48896	0.304	0.486	1	hair cell response 4
rnf165a	0.0141118	0.504183	0.101	0.028	1	hair cell response 4
dacha	0.0143217	0.482076	0.101	0.028	1	hair cell response 4
si:dkeyp-72e1.9	0.0144611	-0.483955	0.101	0.251	1	hair cell response 4
clic5b	0.0145008	0.552405	0.188	0.084	1	hair cell response 4
rab3ip	0.0145183	0.51196	0.13	0.045	1	hair cell response 4
chga	0.0147497	0.539131	0.101	0.028	1	hair cell response 4
prkag2a	0.0147497	0.481626	0.101	0.028	1	hair cell response 4
gnl3	0.0147568	-0.583075	0.014	0.112	1	hair cell response 4
nptna	0.0147905	0.435256	0.435	0.335	1	hair cell response 4
gskip	0.014823	-0.632189	0.072	0.201	1	hair cell response 4
si:ch211-241b2.5	0.0148403	-0.687233	0.014	0.112	1	hair cell response 4
tmed10	0.0149125	0.424471	0.304	0.173	1	hair cell response 4
ccng2	0.0151671	0.627881	0.188	0.089	1	hair cell response 4
CR762483.1	0.0152604	0.755407	0.13	0.045	1	hair cell response 4
smndc1	0.0154355	0.655447	0.159	0.067	1	hair cell response 4
scg3	0.0154372	-0.482279	0.145	0.313	1	hair cell response 4
copb1	0.0154383	-0.525551	0.014	0.112	1	hair cell response 4
ndufa4l	0.0154713	-0.406788	0.42	0.609	1	hair cell response 4
larp4ab	0.0156725	-0.52202	0.101	0.251	1	hair cell response 4
mapkapk3	0.0157894	-0.497024	0.014	0.112	1	hair cell response 4
rnf213a	0.0157894	-0.521092	0.014	0.112	1	hair cell response 4
kpnb3	0.015904	-0.56594	0.043	0.162	1	hair cell response 4
pdia6	0.0160961	-0.652537	0.043	0.156	1	hair cell response 4
nfia	0.016176	0.543397	0.217	0.112	1	hair cell response 4
tpmt.1	0.0163121	-0.570285	0.029	0.134	1	hair cell response 4
rem1	0.0163121	-0.749541	0.029	0.134	1	hair cell response 4
rrn3	0.0163379	0.408978	0.101	0.028	1	hair cell response 4
six2a	0.0164305	0.602551	0.145	0.056	1	hair cell response 4
si:ch211-235m3.10	0.0165913	0.780333	0.217	0.117	1	hair cell response 4
srsf2a	0.0166924	0.545469	0.304	0.19	1	hair cell response 4
reep5	0.0167795	-0.478399	0.174	0.335	1	hair cell response 4
rhoac	0.0168097	0.478929	0.145	0.056	1	hair cell response 4
ctsf	0.0171705	-0.492944	0.101	0.246	1	hair cell response 4
cpeb4b	0.0172562	0.431605	0.696	0.693	1	hair cell response 4
rpl29	0.0172871	0.409872	0.464	0.346	1	hair cell response 4
tub	0.0174928	0.558831	0.116	0.039	1	hair cell response 4
si:dkeyp-117h8.2	0.0174928	0.530737	0.116	0.039	1	hair cell response 4
sipa1l2	0.0177208	0.611793	0.116	0.039	1	hair cell response 4
ppm1da	0.0177208	0.545311	0.116	0.039	1	hair cell response 4
oaz1a	0.0178254	-0.337334	0.696	0.771	1	hair cell response 4
anxa11a	0.0179419	-0.574202	0.029	0.128	1	hair cell response 4
adgrg1.1	0.017993	-0.572668	0.058	0.173	1	hair cell response 4
rack1	0.0179939	0.422848	0.652	0.603	1	hair cell response 4
jpt1b	0.018017	0.678944	0.232	0.123	1	hair cell response 4
f11r.1	0.0181226	0.490548	0.377	0.24	1	hair cell response 4
trib1	0.0182175	-0.612665	0.043	0.151	1	hair cell response 4
ndufa5	0.0185086	-0.495559	0.014	0.106	1	hair cell response 4
fam53b	0.0185086	-0.581138	0.014	0.106	1	hair cell response 4
creb3l3l	0.0185728	-0.569968	0.116	0.246	1	hair cell response 4
stoml3a	0.0186589	0.638075	0.116	0.039	1	hair cell response 4
sorbs1	0.0186656	-0.506047	0.13	0.279	1	hair cell response 4
sod1	0.0187821	-0.48717	0.145	0.291	1	hair cell response 4
oaz1b	0.0192578	-0.338524	0.594	0.726	1	hair cell response 4
golga7	0.0192668	0.495933	0.116	0.039	1	hair cell response 4
nr4a3	0.0193063	0.530271	0.159	0.067	1	hair cell response 4
egr4	0.0193096	0.535984	0.638	0.514	1	hair cell response 4
stk35l	0.0193243	-0.533532	0.058	0.179	1	hair cell response 4
sugt1	0.0193587	-0.4505	0.014	0.106	1	hair cell response 4
ddx18	0.0193587	-0.465706	0.014	0.106	1	hair cell response 4
camk2g2	0.0194742	0.57234	0.188	0.089	1	hair cell response 4
zgc:162944	0.0195315	-0.584339	0.072	0.196	1	hair cell response 4
hsf2	0.0196401	0.578972	0.116	0.039	1	hair cell response 4
pcsk5a	0.0196401	0.482554	0.116	0.039	1	hair cell response 4
wdr37	0.0196594	-0.576562	0.029	0.128	1	hair cell response 4
hnrnpm	0.0197053	0.612541	0.13	0.05	1	hair cell response 4
fhdc1	0.019754	-0.37653	0.072	0.207	1	hair cell response 4
gal3st3	0.0197657	0.502324	0.116	0.039	1	hair cell response 4
tcp11l2	0.0201474	0.61117	0.116	0.039	1	hair cell response 4
sh3gl2a	0.0202628	-0.558071	0.029	0.128	1	hair cell response 4
hopx	0.0203779	-0.590733	0.043	0.151	1	hair cell response 4
mylipa	0.0204595	0.683361	0.261	0.156	1	hair cell response 4
cux1a	0.0206661	0.555942	0.116	0.039	1	hair cell response 4
rabac1	0.0207248	-0.622589	0.014	0.101	1	hair cell response 4
calm3b	0.0207769	0.432199	0.551	0.469	1	hair cell response 4
mid1ip1b	0.0207947	0.699751	0.232	0.123	1	hair cell response 4
CABZ01087560.1	0.0208907	0.593741	0.13	0.05	1	hair cell response 4
ncl	0.0209758	-0.432545	0.304	0.52	1	hair cell response 4
kdm5ba	0.0210534	0.557656	0.217	0.112	1	hair cell response 4
cst14a.2	0.0214418	-0.556879	0.014	0.101	1	hair cell response 4
atp1a1b	0.0215186	-0.530779	0.029	0.128	1	hair cell response 4
abcf2a	0.0215429	-0.307653	0.261	0.458	1	hair cell response 4
zdhhc16b	0.0216035	0.468948	0.261	0.151	1	hair cell response 4
ldha	0.0219306	-0.390956	0.174	0.33	1	hair cell response 4
fkbp4	0.0221832	-0.525718	0.101	0.235	1	hair cell response 4
tefa	0.022504	0.489356	0.232	0.123	1	hair cell response 4
nr4a2b	0.0227766	0.568542	0.203	0.101	1	hair cell response 4
slc25a55a	0.0228104	-0.438117	0.116	0.263	1	hair cell response 4
cbx3a	0.0230995	-0.456972	0.072	0.201	1	hair cell response 4
tlk2	0.023178	-0.574736	0.043	0.151	1	hair cell response 4
insig1	0.0232476	-0.51645	0.087	0.218	1	hair cell response 4
pleca	0.0233224	0.437812	0.174	0.078	1	hair cell response 4
mycbp	0.0236041	-0.481551	0.043	0.151	1	hair cell response 4
theg	0.0236764	-0.61955	0.029	0.123	1	hair cell response 4
rln3a	0.0237245	-0.860396	0.014	0.101	1	hair cell response 4
snu13b	0.0240026	-0.593562	0.072	0.19	1	hair cell response 4
ptp4a1	0.0240153	0.434615	0.478	0.391	1	hair cell response 4
PAQR9	0.0242593	-0.572746	0.014	0.101	1	hair cell response 4
srprb	0.0248048	-0.475531	0.014	0.101	1	hair cell response 4
twf2b	0.0248794	0.525205	0.493	0.397	1	hair cell response 4
mhc1zba	0.0249054	-0.335352	0.348	0.536	1	hair cell response 4
ly75	0.0249427	-0.470162	0.014	0.101	1	hair cell response 4
tfb2m	0.0249427	-0.518294	0.014	0.101	1	hair cell response 4
rnf24	0.0249584	-0.420312	0.029	0.128	1	hair cell response 4
ube2g2	0.0253607	-0.493654	0.014	0.101	1	hair cell response 4
esf1	0.0253608	-0.471613	0.014	0.101	1	hair cell response 4
aplp1	0.0253922	-0.51655	0.029	0.123	1	hair cell response 4
rab3ab	0.0253978	0.491551	0.13	0.05	1	hair cell response 4
fbxo34	0.0254511	-0.407669	0.029	0.128	1	hair cell response 4
cebpd	0.0257641	0.363416	0.232	0.123	1	hair cell response 4
ptbp1a	0.0260907	0.573717	0.101	0.034	1	hair cell response 4
BX936337.1	0.0263062	-0.518044	0.043	0.151	1	hair cell response 4
pdgfrb	0.0264201	-0.646041	0.029	0.123	1	hair cell response 4
eif4a3	0.0264617	-0.378539	0.087	0.218	1	hair cell response 4
rfk	0.0265431	-0.495431	0.043	0.151	1	hair cell response 4
rad54l2	0.0266532	-0.499557	0.072	0.19	1	hair cell response 4
zfr	0.0269597	0.627565	0.174	0.084	1	hair cell response 4
bet1l	0.0271388	0.504753	0.101	0.034	1	hair cell response 4
dolpp1	0.0274962	0.464414	0.101	0.034	1	hair cell response 4
epb41l5	0.0274962	0.454281	0.101	0.034	1	hair cell response 4
cnbpa	0.0275423	-0.600248	0.043	0.14	1	hair cell response 4
prdx5	0.0275866	-0.625018	0.261	0.408	1	hair cell response 4
si:ch211-195b13.1	0.0277033	0.453799	0.435	0.313	1	hair cell response 4
c7b	0.0278576	0.490716	0.101	0.034	1	hair cell response 4
sptan1	0.0278808	0.455137	0.217	0.117	1	hair cell response 4
rasal2	0.0278921	0.505643	0.159	0.073	1	hair cell response 4
map7d3	0.0281081	0.45796	0.13	0.05	1	hair cell response 4
hcfc1b	0.0282231	0.464661	0.101	0.034	1	hair cell response 4
atp5po	0.0283913	-0.429671	0.217	0.38	1	hair cell response 4
otomp	0.0285927	0.473403	0.101	0.034	1	hair cell response 4
odc1	0.0288993	-0.691217	0.159	0.285	1	hair cell response 4
snrnp70	0.0291484	-0.408641	0.029	0.123	1	hair cell response 4
seta	0.0293232	-0.327149	0.145	0.302	1	hair cell response 4
rps21	0.0294207	0.396035	0.58	0.536	1	hair cell response 4
rap1b	0.0294661	0.520979	0.203	0.112	1	hair cell response 4
eef2l2	0.0297868	-0.489499	0.072	0.19	1	hair cell response 4
atp6v0d1	0.0299485	-0.547389	0.029	0.117	1	hair cell response 4
ezra	0.0301132	0.408725	0.101	0.034	1	hair cell response 4
tle3a	0.030504	0.420787	0.101	0.034	1	hair cell response 4
rpz2	0.0306189	-0.453652	0.072	0.184	1	hair cell response 4
bbc3	0.0306289	0.367049	0.203	0.101	1	hair cell response 4
brd4	0.0307635	-0.301846	0.217	0.374	1	hair cell response 4
2021-03-06	0.0308221	-0.449703	0.101	0.235	1	hair cell response 4
cylda	0.0308232	0.626597	0.116	0.045	1	hair cell response 4
AL929435.1	0.0308992	0.401287	0.101	0.034	1	hair cell response 4
strc	0.031465	-0.620484	0.029	0.117	1	hair cell response 4
marcksl1b	0.031469	0.585973	0.232	0.128	1	hair cell response 4
gstm.1	0.0315497	0.720065	0.116	0.045	1	hair cell response 4
si:ch211-160o17.4	0.0317142	-0.359677	0.101	0.235	1	hair cell response 4
sdhc	0.0317159	-0.400502	0.072	0.19	1	hair cell response 4
rpl13	0.0325017	0.328846	0.826	0.788	1	hair cell response 4
rsl1d1	0.0327031	-0.474697	0.101	0.218	1	hair cell response 4
api5	0.0327159	0.385236	0.145	0.061	1	hair cell response 4
tmcc3	0.0329195	0.579112	0.13	0.056	1	hair cell response 4
rnf25	0.0333164	-0.532889	0.043	0.14	1	hair cell response 4
atp5pb	0.0335581	-0.369397	0.101	0.24	1	hair cell response 4
iscub	0.0337952	0.488182	0.333	0.218	1	hair cell response 4
dachc	0.0339201	-0.486318	0.072	0.184	1	hair cell response 4
polr2f	0.0339727	-0.394144	0.043	0.145	1	hair cell response 4
cish	0.033988	0.52702	0.13	0.056	1	hair cell response 4
rab5ab	0.034002	-0.378526	0.145	0.302	1	hair cell response 4
psmb3	0.03426	-0.405797	0.087	0.207	1	hair cell response 4
eef1a1b	0.0343197	0.487256	0.217	0.128	1	hair cell response 4
eif5a2	0.0344579	-0.612836	0.145	0.263	1	hair cell response 4
sem1	0.0346948	-0.574309	0.072	0.173	1	hair cell response 4
csrnp1b	0.0347167	0.506935	0.13	0.056	1	hair cell response 4
arhgap21a	0.0348778	-0.352797	0.043	0.145	1	hair cell response 4
twistnb	0.0350103	-0.476351	0.058	0.162	1	hair cell response 4
gclm	0.0350343	-0.456201	0.029	0.117	1	hair cell response 4
nhsl1a	0.0354585	0.503421	0.13	0.056	1	hair cell response 4
ccl25b	0.0354588	0.641926	0.188	0.095	1	hair cell response 4
snrpg	0.0358875	-0.443391	0.058	0.162	1	hair cell response 4
smad7	0.0361861	0.330859	0.159	0.073	1	hair cell response 4
mink1	0.0362239	0.424784	0.116	0.045	1	hair cell response 4
sesn2	0.0363681	-0.587563	0.029	0.112	1	hair cell response 4
mknk1	0.0364151	-0.414051	0.029	0.117	1	hair cell response 4
ahsa1b	0.0365597	-0.511096	0.058	0.156	1	hair cell response 4
timp2b	0.036937	0.359657	0.145	0.061	1	hair cell response 4
ift20	0.0369479	-0.362974	0.058	0.168	1	hair cell response 4
polr2d	0.0377664	0.470762	0.13	0.056	1	hair cell response 4
rpl4	0.0378252	0.345762	0.58	0.492	1	hair cell response 4
rbm14a	0.038569	-0.483477	0.029	0.112	1	hair cell response 4
hmox1a	0.0389673	0.532385	0.13	0.056	1	hair cell response 4
ccdc173	0.0389673	0.451624	0.13	0.056	1	hair cell response 4
sgk1	0.0393906	-0.389237	0.246	0.402	1	hair cell response 4
chd4b	0.0395045	0.439431	0.217	0.123	1	hair cell response 4
senp2	0.0396501	-0.462937	0.087	0.201	1	hair cell response 4
kif1aa	0.0396961	0.504837	0.362	0.274	1	hair cell response 4
ist1	0.0397104	-0.427777	0.101	0.229	1	hair cell response 4
pacsin1a	0.0397859	0.506983	0.13	0.056	1	hair cell response 4
eif3ja	0.0401117	0.489587	0.188	0.101	1	hair cell response 4
kif19	0.0402711	0.501691	0.174	0.089	1	hair cell response 4
fam120c	0.0404047	0.536341	0.261	0.168	1	hair cell response 4
psmg3	0.0410355	-0.450638	0.058	0.156	1	hair cell response 4
gramd4b	0.041041	0.447853	0.13	0.056	1	hair cell response 4
kmt2bb	0.0419903	-0.509266	0.087	0.196	1	hair cell response 4
znf706	0.0422289	-0.492405	0.043	0.134	1	hair cell response 4
pnp5b	0.0428984	-0.412149	0.029	0.112	1	hair cell response 4
rps27a	0.0430158	0.273146	0.797	0.765	1	hair cell response 4
atp5f1c	0.0431561	0.49461	0.174	0.089	1	hair cell response 4
CT027638.1	0.043339	0.390111	0.58	0.52	1	hair cell response 4
ap3m2	0.043728	0.447742	0.145	0.067	1	hair cell response 4
ndufa1	0.0441155	-0.43159	0.043	0.134	1	hair cell response 4
si:dkey-79d12.5	0.0442485	-0.331318	0.188	0.341	1	hair cell response 4
rab5c	0.0444718	-0.377671	0.043	0.14	1	hair cell response 4
chac1	0.044806	-0.338633	0.391	0.575	1	hair cell response 4
hk1	0.0452905	-0.36929	0.217	0.374	1	hair cell response 4
ywhah	0.045934	0.395672	0.13	0.056	1	hair cell response 4
metap2b	0.0460174	0.479104	0.101	0.039	1	hair cell response 4
fscn2b	0.0465585	0.59553	0.101	0.039	1	hair cell response 4
pnn	0.0467109	-0.38324	0.058	0.156	1	hair cell response 4
ank3a	0.0470078	-0.545845	0.029	0.106	1	hair cell response 4
rpl26.1	0.0470287	-0.506	0.116	0.229	1	hair cell response 4
tomm34	0.0476235	-0.45744	0.072	0.168	1	hair cell response 4
cdkn1cb	0.0476911	-0.384782	0.043	0.134	1	hair cell response 4
pkma	0.047785	-0.385367	0.261	0.43	1	hair cell response 4
pim3	0.047827	-0.301547	0.275	0.453	1	hair cell response 4
slc2a3a	0.047842	-0.462634	0.087	0.201	1	hair cell response 4
acsl4a	0.0479558	-0.448535	0.13	0.257	1	hair cell response 4
agrn	0.048059	-0.613585	0.217	0.324	1	hair cell response 4
pxk	0.0481001	-0.450977	0.072	0.173	1	hair cell response 4
mrps6	0.0481031	-0.346776	0.043	0.134	1	hair cell response 4
raver2	0.0482473	0.539181	0.116	0.05	1	hair cell response 4
gdpd5b	0.0489358	-0.41881	0.043	0.134	1	hair cell response 4
nek7	0.0489484	0.52631	0.159	0.084	1	hair cell response 4
hsbp1b	0.0492794	0.480419	0.116	0.05	1	hair cell response 4
tmem47	0.0493447	0.411147	0.101	0.039	1	hair cell response 4
srrm4	0.0499223	0.557694	0.232	0.145	1	hair cell response 4
gclc	0.0502478	-0.436335	0.101	0.207	1	hair cell response 4
eif3m	0.0504404	0.529371	0.261	0.173	1	hair cell response 4
sfpq	0.0508999	0.526773	0.159	0.084	1	hair cell response 4
cct3	0.051212	-0.265766	0.145	0.279	1	hair cell response 4
atp2b1a	0.0518331	-0.272785	0.638	0.777	1	hair cell response 4
tnpo2	0.0519465	-0.339177	0.043	0.134	1	hair cell response 4
slc25a23a	0.0522694	0.451742	0.101	0.039	1	hair cell response 4
bud31	0.0525023	-0.310251	0.116	0.246	1	hair cell response 4
top2b	0.0527529	0.558119	0.13	0.061	1	hair cell response 4
cebpb	0.0530026	0.320898	0.275	0.168	1	hair cell response 4
aco2	0.0534793	0.415984	0.101	0.039	1	hair cell response 4
ppp2r2d	0.0534793	0.395976	0.101	0.039	1	hair cell response 4
mpz	0.0537843	0.497672	0.145	0.067	1	hair cell response 4
kbtbd8	0.054157	0.428824	0.116	0.05	1	hair cell response 4
mdh1aa	0.054644	-0.381581	0.261	0.447	1	hair cell response 4
pabpc1b	0.0548321	0.503263	0.13	0.061	1	hair cell response 4
letm2	0.0551507	0.42516	0.348	0.263	1	hair cell response 4
ccni	0.0557536	-0.345357	0.29	0.458	1	hair cell response 4
si:dkey-96l17.6	0.0558698	0.540699	0.116	0.05	1	hair cell response 4
aldocb	0.0560113	-0.315444	0.391	0.553	1	hair cell response 4
rnf19a	0.0560366	0.353294	0.174	0.089	1	hair cell response 4
smg6	0.0561851	-0.390573	0.043	0.128	1	hair cell response 4
u2af2b	0.056232	0.414101	0.232	0.145	1	hair cell response 4
ranbp3b	0.0564506	0.485144	0.116	0.05	1	hair cell response 4
mapk4	0.0566758	0.440891	0.145	0.073	1	hair cell response 4
jtb	0.0576274	0.472454	0.116	0.05	1	hair cell response 4
slc35e1	0.0576606	-0.350011	0.029	0.106	1	hair cell response 4
atp5if1a	0.0580179	-0.421114	0.058	0.145	1	hair cell response 4
chd1	0.0581664	-0.356616	0.058	0.151	1	hair cell response 4
hsp90b1	0.0583488	-0.483316	0.13	0.246	1	hair cell response 4
dmxl2	0.0585228	0.407014	0.116	0.05	1	hair cell response 4
mast2	0.0587463	-0.376879	0.029	0.106	1	hair cell response 4
foxp4	0.0588621	0.389989	0.319	0.212	1	hair cell response 4
bhlhe40	0.0589126	0.872972	0.333	0.251	1	hair cell response 4
CR352265.3	0.0589148	-0.454737	0.029	0.101	1	hair cell response 4
tjp1a	0.0594308	0.495908	0.116	0.05	1	hair cell response 4
trim8b	0.0595364	0.525633	0.145	0.073	1	hair cell response 4
birc2	0.0600423	0.465347	0.116	0.05	1	hair cell response 4
fkbp1b	0.0600423	0.389813	0.116	0.05	1	hair cell response 4
nfe2l1b	0.0602362	-0.421931	0.159	0.279	1	hair cell response 4
nup50	0.0604066	-0.382908	0.029	0.106	1	hair cell response 4
hsd17b7	0.060615	0.45252	0.203	0.117	1	hair cell response 4
eif5a	0.0611147	0.430691	0.362	0.279	1	hair cell response 4
sec61a1	0.061145	-0.347092	0.043	0.128	1	hair cell response 4
rassf7b	0.0616102	-0.455484	0.145	0.251	1	hair cell response 4
zgc:194621	0.0623597	-0.544476	0.029	0.101	1	hair cell response 4
whrna	0.0626544	0.477031	0.13	0.061	1	hair cell response 4
zgc:158463	0.0628775	0.408953	0.594	0.525	1	hair cell response 4
sgip1a	0.0630394	0.409115	0.246	0.162	1	hair cell response 4
rpl5a	0.0632905	0.45065	0.449	0.38	1	hair cell response 4
irf2	0.0638438	0.399089	0.13	0.061	1	hair cell response 4
SBNO2	0.063845	0.373411	0.406	0.313	1	hair cell response 4
rnd1b	0.0646279	-0.50823	0.058	0.14	1	hair cell response 4
man1a1	0.064628	0.37931	0.174	0.095	1	hair cell response 4
uck2a	0.064748	-0.429406	0.029	0.101	1	hair cell response 4
ddx39ab	0.0649542	-0.438113	0.087	0.184	1	hair cell response 4
carm1	0.0653566	-0.394813	0.029	0.101	1	hair cell response 4
kctd3	0.0653566	-0.429025	0.029	0.101	1	hair cell response 4
ifi45	0.0656688	-0.517421	0.043	0.117	1	hair cell response 4
cox5ab	0.0658584	0.303419	0.159	0.078	1	hair cell response 4
stc2a	0.0658654	-0.559476	0.087	0.184	1	hair cell response 4
zgc:92606	0.0661061	-0.409205	0.159	0.291	1	hair cell response 4
nfe2l2a	0.0661109	0.426395	0.275	0.184	1	hair cell response 4
si:ch1073-416d2.4	0.0665881	-0.479432	0.029	0.101	1	hair cell response 4
rab1ab	0.0668905	0.420526	0.319	0.235	1	hair cell response 4
atp1a3b	0.0669537	-0.25861	0.536	0.676	1	hair cell response 4
usp9	0.0670489	0.454411	0.246	0.156	1	hair cell response 4
aplp2	0.067067	0.43477	0.188	0.106	1	hair cell response 4
vcp	0.0672166	-0.354223	0.261	0.413	1	hair cell response 4
eif3i	0.0676697	0.563534	0.145	0.078	1	hair cell response 4
uchl1	0.0678387	-0.408956	0.029	0.101	1	hair cell response 4
si:dkey-17m8.1	0.0681543	0.43712	0.13	0.061	1	hair cell response 4
cdv3	0.0683093	-0.325643	0.217	0.358	1	hair cell response 4
sox13	0.0684065	0.697401	0.174	0.101	1	hair cell response 4
azin1b	0.0691085	-0.412394	0.029	0.101	1	hair cell response 4
flj11011l	0.0692676	0.597563	0.203	0.128	1	hair cell response 4
peli1a	0.069376	0.674317	0.174	0.095	1	hair cell response 4
tax1bp1b	0.0695348	-0.292821	0.333	0.48	1	hair cell response 4
si:dkey-205h13.1	0.0697006	-0.355372	0.13	0.251	1	hair cell response 4
lasp1	0.0708206	0.449473	0.174	0.101	1	hair cell response 4
abhd12	0.0709648	0.427742	0.145	0.073	1	hair cell response 4
blcap	0.0721803	-0.35466	0.072	0.168	1	hair cell response 4
bckdk	0.0728465	0.559673	0.159	0.089	1	hair cell response 4
ankrd22	0.072865	-0.493608	0.217	0.335	1	hair cell response 4
znf536	0.0731149	0.467647	0.232	0.151	1	hair cell response 4
adipor2	0.0734144	0.46328	0.232	0.156	1	hair cell response 4
hsd3b7	0.0735382	0.577744	0.203	0.123	1	hair cell response 4
gnb1a	0.0735779	0.463917	0.275	0.196	1	hair cell response 4
eif5	0.0736939	0.292749	0.449	0.374	1	hair cell response 4
bcl2l1	0.0740441	-0.328021	0.087	0.184	1	hair cell response 4
enkur	0.0742733	-0.638075	0.058	0.134	1	hair cell response 4
ndrg1a	0.0744067	-0.612557	0.058	0.14	1	hair cell response 4
ubap2l	0.0749481	-0.316681	0.043	0.123	1	hair cell response 4
mnta	0.0749495	0.434038	0.116	0.056	1	hair cell response 4
unc50	0.0750663	-0.38682	0.029	0.101	1	hair cell response 4
rbm4.3	0.075353	-0.304449	0.145	0.263	1	hair cell response 4
msi2b	0.075367	0.380222	0.145	0.073	1	hair cell response 4
myl6	0.0755702	-0.387349	0.087	0.184	1	hair cell response 4
hirip3	0.0761012	0.443891	0.101	0.045	1	hair cell response 4
sec24b	0.0768957	0.450412	0.101	0.045	1	hair cell response 4
smarca4a	0.0771689	0.49068	0.13	0.067	1	hair cell response 4
tufm	0.0773092	-0.305549	0.058	0.145	1	hair cell response 4
kncn	0.0773277	-0.408254	0.058	0.14	1	hair cell response 4
golgb1	0.0777889	-0.425016	0.043	0.117	1	hair cell response 4
hars	0.0781705	-0.330988	0.087	0.184	1	hair cell response 4
ap2s1	0.0784398	-0.382048	0.043	0.117	1	hair cell response 4
ell2	0.078505	0.397652	0.101	0.045	1	hair cell response 4
ankrd24	0.0799477	0.570877	0.13	0.067	1	hair cell response 4
cacybp	0.0799849	-0.447279	0.058	0.134	1	hair cell response 4
irf7	0.0803031	-0.484574	0.087	0.184	1	hair cell response 4
rpl11	0.0803155	0.28431	0.681	0.693	1	hair cell response 4
zc3h15	0.0803419	-0.420726	0.058	0.14	1	hair cell response 4
pip4p1a	0.0806549	0.458294	0.13	0.067	1	hair cell response 4
crebbpb	0.0806675	0.460693	0.188	0.112	1	hair cell response 4
rad21a	0.0807594	0.407149	0.159	0.089	1	hair cell response 4
fam168b	0.0809703	0.581274	0.101	0.045	1	hair cell response 4
ssb	0.081088	-0.395074	0.043	0.117	1	hair cell response 4
gosr1	0.0813383	-0.322326	0.043	0.123	1	hair cell response 4
csnk1db	0.0813441	-0.300657	0.087	0.19	1	hair cell response 4
cep85l	0.0818059	0.385386	0.101	0.045	1	hair cell response 4
arglu1b	0.0824123	0.435649	0.116	0.056	1	hair cell response 4
prdx3	0.0828319	-0.352187	0.072	0.162	1	hair cell response 4
clcn3	0.082903	-0.318485	0.145	0.263	1	hair cell response 4
foxo3b	0.0838082	-0.337018	0.043	0.117	1	hair cell response 4
prelid1a	0.0839907	-0.364159	0.188	0.307	1	hair cell response 4
snrpd1	0.0843667	-0.303289	0.116	0.223	1	hair cell response 4
reep3b	0.085557	-0.285523	0.087	0.184	1	hair cell response 4
ndufb5	0.0858026	-0.280279	0.072	0.162	1	hair cell response 4
cdc42l	0.0860072	-0.360355	0.058	0.14	1	hair cell response 4
rnd3a	0.0860893	0.371091	0.101	0.045	1	hair cell response 4
tmsb4x	0.0862127	0.253191	0.42	0.313	1	hair cell response 4
rpl35a	0.0868578	0.262547	0.522	0.436	1	hair cell response 4
vsig8a	0.0871134	0.547009	0.232	0.162	1	hair cell response 4
leo1	0.0871719	0.386494	0.116	0.056	1	hair cell response 4
bxdc2	0.0873119	-0.322483	0.043	0.117	1	hair cell response 4
six4a	0.0875053	-0.34803	0.116	0.223	1	hair cell response 4
pik3r2	0.0879863	0.405117	0.116	0.056	1	hair cell response 4
ip6k2b	0.0879877	0.536177	0.159	0.089	1	hair cell response 4
bcl7ba	0.089645	0.402261	0.101	0.045	1	hair cell response 4
ctnnd1	0.090742	0.37637	0.159	0.089	1	hair cell response 4
arpc1a	0.0911	0.393617	0.13	0.067	1	hair cell response 4
abca1a	0.0913016	0.453222	0.145	0.078	1	hair cell response 4
lsr	0.0913016	0.339078	0.145	0.078	1	hair cell response 4
pla2g15	0.0913843	-0.357115	0.087	0.184	1	hair cell response 4
ccnt2a	0.0914382	-0.373713	0.058	0.134	1	hair cell response 4
trappc3	0.091991	-0.401916	0.058	0.14	1	hair cell response 4
cltcb	0.0921634	0.542889	0.246	0.168	1	hair cell response 4
erfl3	0.0924783	0.597849	0.159	0.095	1	hair cell response 4
kmt2e	0.0934741	0.365662	0.13	0.067	1	hair cell response 4
arfgap2	0.0939158	-0.285529	0.043	0.117	1	hair cell response 4
ptenb	0.0949473	-0.397862	0.072	0.156	1	hair cell response 4
ndufa11	0.0952538	-0.429717	0.043	0.112	1	hair cell response 4
rrad	0.0955954	0.407808	0.116	0.056	1	hair cell response 4
hmgb2b	0.0958974	0.412938	0.13	0.067	1	hair cell response 4
lmtk2	0.0960352	-0.377435	0.043	0.112	1	hair cell response 4
dusp6	0.0967457	-0.567209	0.174	0.274	1	hair cell response 4
ggnbp2	0.0968217	-0.382615	0.043	0.112	1	hair cell response 4
vps4b	0.0970957	-0.316577	0.058	0.134	1	hair cell response 4
eif1axb	0.0976321	0.489485	0.232	0.162	1	hair cell response 4
uqcrh	0.0976505	-0.287699	0.188	0.307	1	hair cell response 4
rps27.2	0.0980896	-0.30357	0.449	0.592	1	hair cell response 4
ccdc57	0.0981748	0.485543	0.174	0.106	1	hair cell response 4
pcdh7a	0.0982458	0.350312	0.116	0.056	1	hair cell response 4
spsb4a	0.0986381	-0.346617	0.072	0.151	1	hair cell response 4
gb:eh456644	0.0994036	0.520364	0.203	0.128	1	hair cell response 4
eif5b	0.0997577	-0.361873	0.13	0.235	1	hair cell response 4
csnk1da	0.100806	0.367262	0.174	0.101	1	hair cell response 4
s100v2	0.101748	0.323695	0.13	0.067	1	hair cell response 4
ddx21	0.101919	-0.371992	0.101	0.196	1	hair cell response 4
spint2	0.10212	0.372145	0.145	0.078	1	hair cell response 4
si:dkey-67c22.2	0.102146	-0.419437	0.072	0.151	1	hair cell response 4
hdgfl2	0.103165	0.628893	0.174	0.106	1	hair cell response 4
dynlt3	0.10347	0.319514	0.13	0.067	1	hair cell response 4
atp5f1e	0.1046	-0.282997	0.145	0.257	1	hair cell response 4
dusp1	0.104942	0.457174	0.159	0.095	1	hair cell response 4
prkd2	0.105336	-0.403911	0.13	0.223	1	hair cell response 4
srpra	0.10799	-0.350336	0.145	0.246	1	hair cell response 4
efnb2a	0.109725	-0.286816	0.087	0.179	1	hair cell response 4
dlgap4a	0.109754	0.467512	0.145	0.084	1	hair cell response 4
gabarapb	0.110301	0.341907	0.377	0.318	1	hair cell response 4
cry2	0.110418	0.385968	0.217	0.151	1	hair cell response 4
rab18b	0.110594	0.294716	0.13	0.067	1	hair cell response 4
bcl6ab	0.110641	0.374274	0.174	0.106	1	hair cell response 4
srrm2	0.111033	-0.360803	0.174	0.291	1	hair cell response 4
pbx1a	0.111511	0.307274	0.13	0.067	1	hair cell response 4
eif3ea	0.111641	0.45484	0.217	0.145	1	hair cell response 4
trnau1apb	0.114016	0.377378	0.145	0.084	1	hair cell response 4
ptpn13	0.11647	-0.28893	0.188	0.296	1	hair cell response 4
ewsr1a	0.117269	0.444976	0.203	0.134	1	hair cell response 4
cabp2b	0.118251	0.424031	0.275	0.196	1	hair cell response 4
eif3k	0.118359	0.317838	0.203	0.128	1	hair cell response 4
sdhb	0.118708	-0.334395	0.174	0.274	1	hair cell response 4
clic4	0.119215	0.408004	0.13	0.073	1	hair cell response 4
kank1a	0.120187	0.377904	0.101	0.05	1	hair cell response 4
atp6v0b	0.120248	-0.298319	0.087	0.173	1	hair cell response 4
ndufb6	0.12209	-0.317851	0.043	0.106	1	hair cell response 4
sec23b	0.122258	-0.303333	0.058	0.128	1	hair cell response 4
ranbp1	0.122426	-0.298251	0.072	0.151	1	hair cell response 4
crebzf	0.123301	-0.313145	0.116	0.201	1	hair cell response 4
psma2	0.124035	-0.314891	0.058	0.128	1	hair cell response 4
riok3	0.124678	0.356172	0.101	0.05	1	hair cell response 4
fkbp1aa	0.12496	0.343868	0.246	0.179	1	hair cell response 4
gdi2	0.125661	0.356323	0.246	0.179	1	hair cell response 4
gtpbp4	0.126019	-0.341719	0.072	0.145	1	hair cell response 4
tpi1b	0.126819	-0.356457	0.145	0.235	1	hair cell response 4
rps27l	0.126971	0.443421	0.101	0.05	1	hair cell response 4
si:dkeyp-46h3.1	0.127002	0.549042	0.13	0.073	1	hair cell response 4
cox6c	0.128573	-0.317626	0.116	0.207	1	hair cell response 4
usp10	0.128594	-0.287764	0.159	0.257	1	hair cell response 4
cited4a	0.129469	-0.582834	0.116	0.19	1	hair cell response 4
fam160a1a	0.129859	-0.284658	0.101	0.184	1	hair cell response 4
syt11a	0.129926	-0.358369	0.13	0.223	1	hair cell response 4
plch1	0.130043	0.498322	0.145	0.089	1	hair cell response 4
akirin2	0.130473	0.28853	0.101	0.05	1	hair cell response 4
tmem33	0.130536	0.314471	0.116	0.061	1	hair cell response 4
ssr3	0.130687	-0.327876	0.116	0.201	1	hair cell response 4
ezh1	0.13104	-0.393973	0.043	0.106	1	hair cell response 4
pora	0.13104	0.329526	0.13	0.073	1	hair cell response 4
nkap	0.131411	0.324025	0.145	0.084	1	hair cell response 4
fundc2	0.131657	0.321264	0.101	0.05	1	hair cell response 4
lmo4b	0.13273	0.333616	0.116	0.061	1	hair cell response 4
dnmt3ab	0.132849	0.3085	0.101	0.05	1	hair cell response 4
eif3s10	0.132869	0.276766	0.333	0.257	1	hair cell response 4
prkci	0.132894	0.551684	0.145	0.089	1	hair cell response 4
sik2b	0.133865	-0.426561	0.232	0.324	1	hair cell response 4
adgrg6	0.134049	0.287606	0.101	0.05	1	hair cell response 4
pcmt	0.135702	-0.285523	0.043	0.106	1	hair cell response 4
bsg	0.135772	0.331555	0.319	0.257	1	hair cell response 4
emc2	0.135793	-0.300001	0.058	0.123	1	hair cell response 4
kansl1a	0.136475	0.279093	0.101	0.05	1	hair cell response 4
adssl	0.136771	-0.319606	0.058	0.123	1	hair cell response 4
fosb	0.137582	-0.275954	0.826	0.838	1	hair cell response 4
tmem59	0.138338	0.299585	0.116	0.061	1	hair cell response 4
zgc:174906	0.138568	0.297369	0.159	0.095	1	hair cell response 4
got2a	0.138935	0.272526	0.101	0.05	1	hair cell response 4
nucb2a	0.139416	-0.291746	0.043	0.106	1	hair cell response 4
zgc:92818	0.140733	-0.372541	0.058	0.123	1	hair cell response 4
CU984600.1	0.141429	0.284284	0.101	0.05	1	hair cell response 4
slc17a8	0.141738	-0.423042	0.058	0.123	1	hair cell response 4
abce1	0.14244	0.362809	0.159	0.095	1	hair cell response 4
SCYL2	0.143953	-0.332902	0.072	0.145	1	hair cell response 4
rbm4.2	0.145164	0.300482	0.333	0.263	1	hair cell response 4
gadd45gip1	0.145274	-0.310503	0.043	0.101	1	hair cell response 4
baxa.1	0.146285	-0.321572	0.203	0.296	1	hair cell response 4
prr12a	0.14652	0.286059	0.101	0.05	1	hair cell response 4
cars	0.147787	-0.354378	0.072	0.14	1	hair cell response 4
tmem14ca	0.148127	-0.338012	0.058	0.117	1	hair cell response 4
KIF2A	0.148891	0.294251	0.116	0.061	1	hair cell response 4
lysmd2	0.15014	-0.324246	0.087	0.162	1	hair cell response 4
ptgdsb.1	0.150458	0.319304	0.13	0.073	1	hair cell response 4
cdh2	0.150514	-0.311943	0.246	0.363	1	hair cell response 4
papola	0.151919	0.442654	0.13	0.078	1	hair cell response 4
fth1a	0.152142	-0.273157	0.377	0.52	1	hair cell response 4
GRXCR1	0.154809	0.38938	0.232	0.162	1	hair cell response 4
cbsb	0.155721	-0.350306	0.043	0.101	1	hair cell response 4
golga1	0.155766	0.298422	0.188	0.123	1	hair cell response 4
calm2a	0.156222	0.339573	0.406	0.341	1	hair cell response 4
rimkla	0.156384	-0.314061	0.058	0.123	1	hair cell response 4
cmip	0.156832	0.371698	0.174	0.112	1	hair cell response 4
arhgef1b	0.156928	-0.307292	0.058	0.123	1	hair cell response 4
atp6v1ba	0.156934	0.378721	0.188	0.128	1	hair cell response 4
zbtb4	0.157473	-0.327033	0.058	0.123	1	hair cell response 4
cdc42	0.159305	-0.335812	0.087	0.156	1	hair cell response 4
cxcl12a	0.159667	0.543628	0.145	0.089	1	hair cell response 4
gabarapa	0.160848	0.319101	0.348	0.296	1	hair cell response 4
ilf2	0.160872	0.417595	0.174	0.117	1	hair cell response 4
coa3a	0.161767	-0.304784	0.087	0.156	1	hair cell response 4
smap1	0.162282	-0.276794	0.101	0.184	1	hair cell response 4
csnk2a1	0.162842	0.491014	0.145	0.095	1	hair cell response 4
frzb	0.162877	0.305176	0.174	0.112	1	hair cell response 4
adnpa	0.163483	0.412929	0.101	0.056	1	hair cell response 4
zgc:162989	0.16389	0.403202	0.174	0.117	1	hair cell response 4
shisa2a	0.164403	-0.319487	0.101	0.179	1	hair cell response 4
rcan1a	0.164905	-0.529507	0.087	0.151	1	hair cell response 4
nfkbie	0.165055	0.529112	0.145	0.095	1	hair cell response 4
arpc3	0.168256	0.328199	0.13	0.078	1	hair cell response 4
errfi1a	0.169003	0.34935	0.101	0.056	1	hair cell response 4
morf4l1	0.170405	0.327411	0.101	0.056	1	hair cell response 4
hdac1	0.171208	0.327747	0.174	0.112	1	hair cell response 4
jmjd1cb	0.172942	0.499988	0.174	0.123	1	hair cell response 4
fam107b	0.173234	0.331997	0.101	0.056	1	hair cell response 4
zmiz1a	0.17426	0.397009	0.174	0.117	1	hair cell response 4
oser1	0.175881	-0.319895	0.058	0.117	1	hair cell response 4
ammecr1	0.175984	-0.289223	0.072	0.14	1	hair cell response 4
ndufab1a	0.177092	-0.287595	0.058	0.117	1	hair cell response 4
hdlbpa	0.178054	-0.260353	0.101	0.179	1	hair cell response 4
gatad2ab	0.178998	0.444876	0.101	0.056	1	hair cell response 4
tmeff2b	0.178998	0.342497	0.101	0.056	1	hair cell response 4
foxo1a	0.179409	-0.264963	0.101	0.173	1	hair cell response 4
syf2	0.179434	0.310258	0.13	0.078	1	hair cell response 4
rap2c	0.179987	0.302581	0.116	0.067	1	hair cell response 4
crebrf	0.180461	0.387675	0.101	0.056	1	hair cell response 4
pdzd11	0.181349	0.316309	0.116	0.067	1	hair cell response 4
tmed9	0.181994	-0.33724	0.058	0.117	1	hair cell response 4
waca	0.18391	0.417476	0.159	0.106	1	hair cell response 4
morn4	0.184097	0.296195	0.116	0.067	1	hair cell response 4
wbp1	0.184349	-0.25054	0.116	0.201	1	hair cell response 4
ppp1r12a	0.184357	-0.270496	0.072	0.134	1	hair cell response 4
gpia	0.184642	-0.334465	0.058	0.112	1	hair cell response 4
eif4ebp1	0.184735	0.271333	0.145	0.089	1	hair cell response 4
hnrnpa0l.1	0.18591	-0.292159	0.565	0.615	1	hair cell response 4
ak2	0.186137	-0.271402	0.101	0.173	1	hair cell response 4
ubald1a	0.186402	0.269571	0.101	0.056	1	hair cell response 4
ubtf	0.187217	0.606594	0.145	0.095	1	hair cell response 4
usp19	0.18736	-0.26407	0.13	0.207	1	hair cell response 4
u2af1	0.187893	-0.31001	0.072	0.134	1	hair cell response 4
myt1a	0.188442	0.346162	0.145	0.095	1	hair cell response 4
slc43a1a	0.188557	0.311944	0.159	0.106	1	hair cell response 4
ran	0.1886	-0.285127	0.478	0.598	1	hair cell response 4
hmga1a	0.189238	0.541566	0.391	0.363	1	hair cell response 4
eif6	0.189275	-0.283004	0.188	0.291	1	hair cell response 4
ywhaba	0.189408	0.290795	0.29	0.218	1	hair cell response 4
fbrs	0.189426	0.299515	0.101	0.056	1	hair cell response 4
uhrf1bp1l	0.190213	-0.264699	0.087	0.156	1	hair cell response 4
snrpd2	0.190443	0.512466	0.13	0.084	1	hair cell response 4
arg2	0.19045	0.261463	0.696	0.676	1	hair cell response 4
eef1da	0.192456	0.397013	0.203	0.145	1	hair cell response 4
uba1	0.192733	0.269379	0.217	0.156	1	hair cell response 4
lpin2	0.193635	0.353582	0.232	0.173	1	hair cell response 4
glulb	0.194333	-0.317207	0.159	0.235	1	hair cell response 4
serp1	0.194574	-0.289458	0.101	0.168	1	hair cell response 4
acin1b	0.19492	0.393315	0.188	0.128	1	hair cell response 4
rsrc2	0.195582	0.265905	0.101	0.056	1	hair cell response 4
arpp21	0.196033	0.287992	0.188	0.128	1	hair cell response 4
s1pr1	0.198299	0.25605	0.116	0.067	1	hair cell response 4
ISCU (1 of many)	0.20015	-0.263363	0.145	0.223	1	hair cell response 4
rassf2a	0.20034	0.426507	0.29	0.229	1	hair cell response 4
svila	0.204255	0.326833	0.159	0.106	1	hair cell response 4
slirp	0.206176	0.395519	0.116	0.073	1	hair cell response 4
cebpg	0.207127	0.306123	0.304	0.274	1	hair cell response 4
mical2b	0.209349	0.568311	0.13	0.084	1	hair cell response 4
eno1a	0.209954	-0.337816	0.319	0.402	1	hair cell response 4
vat1	0.211612	0.265596	0.101	0.056	1	hair cell response 4
mdm4	0.213571	0.296749	0.13	0.084	1	hair cell response 4
cs	0.214088	-0.376922	0.058	0.106	1	hair cell response 4
sirt1	0.21664	0.33869	0.116	0.073	1	hair cell response 4
ywhae2	0.216963	0.265396	0.159	0.106	1	hair cell response 4
tnrc6c1	0.218436	0.32153	0.188	0.14	1	hair cell response 4
nocta	0.21879	0.288662	0.261	0.201	1	hair cell response 4
CR383676.2	0.220019	-0.258368	0.058	0.112	1	hair cell response 4
sltm	0.221276	0.320134	0.203	0.145	1	hair cell response 4
atp2a3	0.221643	-0.369634	0.13	0.196	1	hair cell response 4
gpr156	0.222788	0.348134	0.116	0.073	1	hair cell response 4
nolc1	0.224088	-0.332226	0.087	0.145	1	hair cell response 4
tspan36	0.224155	-0.438654	0.101	0.162	1	hair cell response 4
trip12	0.224345	0.32626	0.116	0.073	1	hair cell response 4
CU104709.1	0.224345	0.316075	0.116	0.073	1	hair cell response 4
phactr4a	0.224614	-0.293652	0.319	0.425	1	hair cell response 4
srsf5b	0.225165	0.350071	0.145	0.095	1	hair cell response 4
ythdf1	0.225487	0.455336	0.101	0.061	1	hair cell response 4
mcl1b	0.226424	0.39887	0.29	0.246	1	hair cell response 4
pou4f1	0.226563	0.434411	0.203	0.145	1	hair cell response 4
caskb	0.227172	0.333675	0.101	0.061	1	hair cell response 4
rhoab	0.227301	-0.390309	0.13	0.196	1	hair cell response 4
gb:bc139872	0.233846	0.30437	0.116	0.073	1	hair cell response 4
fgf10a	0.234003	0.317449	0.101	0.061	1	hair cell response 4
pcbp2	0.234413	-0.31302	0.145	0.218	1	hair cell response 4
slc25a25a	0.235075	0.379941	0.348	0.318	1	hair cell response 4
si:dkey-112a7.4	0.236831	0.424865	0.217	0.173	1	hair cell response 4
arl3	0.23828	0.335287	0.159	0.112	1	hair cell response 4
midn	0.238506	-0.386111	0.435	0.486	1	hair cell response 4
psma3	0.239445	-0.260891	0.072	0.123	1	hair cell response 4
ap2m1a	0.23998	-0.258563	0.087	0.145	1	hair cell response 4
eef1a1a	0.242089	-0.32714	0.058	0.106	1	hair cell response 4
tdh	0.242728	0.302829	0.246	0.207	1	hair cell response 4
acadm	0.242745	0.302463	0.101	0.061	1	hair cell response 4
nufip2	0.245369	-0.280612	0.101	0.156	1	hair cell response 4
si:dkey-33c12.4	0.248073	-0.296767	0.116	0.173	1	hair cell response 4
grinab	0.249062	-0.291454	0.072	0.123	1	hair cell response 4
selenot2	0.254054	-0.311114	0.072	0.117	1	hair cell response 4
zgc:174888	0.254775	-0.401547	0.101	0.156	1	hair cell response 4
nipa2	0.255102	0.30192	0.246	0.201	1	hair cell response 4
luc7l3	0.257363	0.373541	0.159	0.117	1	hair cell response 4
luc7l	0.25817	0.303484	0.203	0.156	1	hair cell response 4
adipor1a	0.258728	0.338145	0.232	0.184	1	hair cell response 4
mdka	0.258838	0.332659	0.116	0.073	1	hair cell response 4
scaf1	0.259055	0.357074	0.101	0.061	1	hair cell response 4
jak1	0.260107	-0.268644	0.304	0.391	1	hair cell response 4
rpsa	0.266004	0.290759	0.739	0.81	1	hair cell response 4
trim71	0.269823	-0.315071	0.058	0.101	1	hair cell response 4
rps17	0.272411	0.353092	0.42	0.413	1	hair cell response 4
zgc:153867	0.272598	-0.260251	0.348	0.419	1	hair cell response 4
ndufa12	0.282181	-0.260275	0.058	0.101	1	hair cell response 4
synrg	0.287724	0.383803	0.159	0.117	1	hair cell response 4
pnisr	0.288911	0.274576	0.174	0.128	1	hair cell response 4
ogt.1.1	0.29124	0.280867	0.116	0.078	1	hair cell response 4
ndufb8	0.292209	-0.262619	0.145	0.201	1	hair cell response 4
ss18	0.298463	0.39282	0.13	0.089	1	hair cell response 4
foxj3	0.299965	0.420942	0.188	0.151	1	hair cell response 4
celsr1a	0.300491	0.316216	0.116	0.078	1	hair cell response 4
auts2b	0.301948	0.301357	0.101	0.067	1	hair cell response 4
gng5	0.304247	0.285322	0.116	0.078	1	hair cell response 4
meaf6	0.304247	0.269517	0.116	0.078	1	hair cell response 4
atp6ap1a	0.308033	-0.267911	0.058	0.101	1	hair cell response 4
ddx3xa	0.309415	-0.287754	0.42	0.525	1	hair cell response 4
rbms1a	0.310601	0.339281	0.159	0.123	1	hair cell response 4
ndufv1	0.311343	0.256482	0.145	0.106	1	hair cell response 4
atp1a1a.1	0.313037	0.320731	0.145	0.106	1	hair cell response 4
cd164	0.314143	0.283808	0.101	0.067	1	hair cell response 4
pdap1b	0.315814	0.325101	0.13	0.095	1	hair cell response 4
rab11fip4b	0.319413	0.291646	0.13	0.095	1	hair cell response 4
atp6v1e1b	0.321197	0.275471	0.246	0.201	1	hair cell response 4
rhoaa	0.32319	0.274937	0.217	0.179	1	hair cell response 4
dynll1	0.323549	-0.352119	0.101	0.145	1	hair cell response 4
arl5c	0.324687	-0.585957	0.116	0.168	1	hair cell response 4
psma4	0.329412	0.338447	0.116	0.078	1	hair cell response 4
tob1b	0.336192	-0.262763	0.362	0.436	1	hair cell response 4
skp1	0.339992	0.289023	0.333	0.318	1	hair cell response 4
id2b	0.3423	-0.464824	0.13	0.179	1	hair cell response 4
sumo3a	0.342505	0.258161	0.13	0.095	1	hair cell response 4
myo15b	0.34728	0.254556	0.174	0.134	1	hair cell response 4
igfbp5b	0.350887	0.399419	0.188	0.14	1	hair cell response 4
rpl17	0.351835	0.307353	0.681	0.698	1	hair cell response 4
ifrd1	0.352249	0.259693	0.304	0.268	1	hair cell response 4
hipk3a	0.352292	0.281448	0.217	0.179	1	hair cell response 4
si:ch211-198a12.6	0.352997	0.290357	0.13	0.095	1	hair cell response 4
capga	0.35396	0.353013	0.13	0.095	1	hair cell response 4
psmd7	0.357007	0.273971	0.174	0.14	1	hair cell response 4
BX322530.1	0.358045	0.318424	0.188	0.156	1	hair cell response 4
rps3a	0.368665	0.254835	0.652	0.732	1	hair cell response 4
CR753886.1	0.36885	0.341102	0.159	0.128	1	hair cell response 4
copz1	0.375217	0.256266	0.145	0.106	1	hair cell response 4
zgc:56676	0.376626	0.331113	0.145	0.112	1	hair cell response 4
bag3	0.379851	-0.399863	0.217	0.268	1	hair cell response 4
zgc:193541	0.384878	0.258306	0.174	0.134	1	hair cell response 4
ap1g1	0.390597	0.328619	0.13	0.101	1	hair cell response 4
pdia3	0.398713	0.270841	0.13	0.101	1	hair cell response 4
hsp70.2	0.399356	-0.260541	0.841	0.788	1	hair cell response 4
ywhabb	0.408835	0.358657	0.159	0.128	1	hair cell response 4
pnpla6	0.410995	0.311551	0.116	0.089	1	hair cell response 4
cnmd	0.412241	0.319162	0.101	0.073	1	hair cell response 4
tfe3a	0.417556	0.256912	0.217	0.184	1	hair cell response 4
eif4a1b	0.418171	0.378063	0.275	0.257	1	hair cell response 4
sinhcafl	0.418706	0.309059	0.116	0.089	1	hair cell response 4
ube2al	0.421582	0.313565	0.29	0.279	1	hair cell response 4
pfn2l	0.432737	0.344772	0.188	0.168	1	hair cell response 4
mtdha	0.433267	0.321046	0.217	0.196	1	hair cell response 4
immt	0.435265	0.256898	0.101	0.073	1	hair cell response 4
si:ch211-281l24.3	0.437382	-0.264325	0.116	0.151	1	hair cell response 4
ilf3b	0.441243	0.289793	0.159	0.134	1	hair cell response 4
fam3c	0.444991	0.287349	0.174	0.151	1	hair cell response 4
ptgdsb.2	0.454603	0.547828	0.13	0.106	1	hair cell response 4
kmt2cb	0.455615	0.259004	0.145	0.117	1	hair cell response 4
ets2	0.466066	0.367078	0.145	0.117	1	hair cell response 4
zgc:153911	0.467645	-0.575378	0.087	0.112	1	hair cell response 4
tekt2	0.468989	0.282863	0.101	0.078	1	hair cell response 4
rbm39a	0.472275	0.288987	0.217	0.196	1	hair cell response 4
zgc:158343	0.512392	-0.775756	0.319	0.335	1	hair cell response 4
pcf11	0.512825	0.292828	0.232	0.207	1	hair cell response 4
cct8	0.513055	0.456845	0.116	0.095	1	hair cell response 4
gnai2a	0.517939	0.328807	0.116	0.095	1	hair cell response 4
vma21	0.528201	0.28492	0.145	0.123	1	hair cell response 4
foxj1a	0.532618	-0.303247	0.275	0.324	1	hair cell response 4
ndfip2	0.532732	0.258957	0.116	0.095	1	hair cell response 4
six4b	0.550644	0.287858	0.101	0.084	1	hair cell response 4
rps6kal	0.555316	0.255235	0.116	0.095	1	hair cell response 4
lima1a	0.555668	0.403835	0.203	0.184	1	hair cell response 4
zfp36l1b	0.557277	-0.410092	0.203	0.162	1	hair cell response 4
cxcl18b	0.5772	-0.388223	0.261	0.218	1	hair cell response 4
ppan	0.588813	0.324532	0.116	0.101	1	hair cell response 4
zhx2a	0.601057	0.262466	0.174	0.156	1	hair cell response 4
cd63	0.605498	-0.318363	0.261	0.279	1	hair cell response 4
csnk2b	0.618834	0.253007	0.261	0.246	1	hair cell response 4
kidins220b	0.639005	0.288998	0.101	0.089	1	hair cell response 4
cicb	0.6417	0.295213	0.159	0.145	1	hair cell response 4
rasd1	0.643896	0.369676	0.362	0.363	1	hair cell response 4
slc1a3a	0.678697	0.284002	0.116	0.101	1	hair cell response 4
inhbb	0.680837	0.372121	0.145	0.134	1	hair cell response 4
rbp4	0.683022	0.499608	0.246	0.263	1	hair cell response 4
TMC1	0.689483	0.325545	0.217	0.212	1	hair cell response 4
s100s	0.707129	0.2931	0.246	0.296	1	hair cell response 4
sub1a	0.732661	0.253566	0.116	0.106	1	hair cell response 4
rfx2	0.791387	0.365848	0.13	0.128	1	hair cell response 4
chtopa	0.798765	0.259079	0.188	0.196	1	hair cell response 4
pls1	0.800979	0.263452	0.116	0.106	1	hair cell response 4
gadd45ga	0.807061	0.419816	0.304	0.363	1	hair cell response 4
tmem176l.1	0.859513	0.36159	0.116	0.117	1	hair cell response 4
mt-co2	1.43915e-29	-0.785529	1	1	2.30955e-25	hair cell response 5
hsp90aa1.2	2.48994e-28	-1.50135	0.851	1	3.99586e-24	hair cell response 5
otofb	5.74033e-27	1.15915	0.985	0.774	9.21208e-23	hair cell response 5
CR383676.1	1.69774e-26	-0.799056	1	1	2.72454e-22	hair cell response 5
calm2b	9.75979e-25	1.51247	0.888	0.368	1.56625e-20	hair cell response 5
mt-co3	1.64516e-24	-0.654729	1	1	2.64015e-20	hair cell response 5
UBB	1.06093e-23	-1.47666	0.366	0.943	1.70258e-19	hair cell response 5
cox4i1l	2.95558e-23	-2.03848	0.03	0.632	4.74312e-19	hair cell response 5
mt-cyb	1.42393e-22	-0.787066	0.993	1	2.28513e-18	hair cell response 5
mt-co1	5.49104e-22	-0.706586	0.985	1	8.81202e-18	hair cell response 5
pvalb8	1.13479e-21	1.66628	0.925	0.425	1.8211e-17	hair cell response 5
ivns1abpa	5.15257e-21	-1.94156	0.09	0.67	8.26884e-17	hair cell response 5
h1f0	1.13166e-19	2.34961	0.664	0.113	1.8161e-15	hair cell response 5
sqstm1	1.74668e-18	-1.48808	0.388	0.887	2.80307e-14	hair cell response 5
cbx7a	1.90921e-18	-1.61158	0.231	0.764	3.0639e-14	hair cell response 5
cox8b	1.35737e-17	-1.59499	0.037	0.528	2.1783e-13	hair cell response 5
ubc	6.42046e-17	-0.871866	0.619	0.934	1.03036e-12	hair cell response 5
si:ch211-243g18.2	2.68019e-16	0.949361	0.948	0.689	4.30117e-12	hair cell response 5
mt-nd4	8.43995e-16	-0.834607	0.739	0.991	1.35444e-11	hair cell response 5
socs3a	2.57607e-15	-1.78554	0.134	0.604	4.13407e-11	hair cell response 5
ptp4a2b	1.07316e-13	-1.08155	0.328	0.774	1.72221e-09	hair cell response 5
stard15	1.85432e-13	1.09074	0.776	0.396	2.97581e-09	hair cell response 5
hsp70.2	5.38863e-13	-1.20803	0.56	0.868	8.64767e-09	hair cell response 5
tuba1a	7.71796e-13	1.37526	0.694	0.349	1.23858e-08	hair cell response 5
hsp70.3	1.07015e-12	-1.02721	0.761	0.962	1.71738e-08	hair cell response 5
prdx2	2.69359e-12	1.021	0.739	0.415	4.32267e-08	hair cell response 5
bag3	2.9083e-12	-1.55569	0.045	0.415	4.66723e-08	hair cell response 5
hspa8	7.4095e-12	-0.559851	0.769	0.991	1.18908e-07	hair cell response 5
rpl9	1.15845e-11	1.09365	0.754	0.519	1.85908e-07	hair cell response 5
calm3a	1.27123e-11	0.889737	0.836	0.566	2.04008e-07	hair cell response 5
ap1b1	2.25971e-11	1.47303	0.455	0.085	3.62638e-07	hair cell response 5
nme2b.1	2.9467e-11	0.883048	0.828	0.651	4.72887e-07	hair cell response 5
si:dkey-177p2.6	3.73425e-11	-1.08698	0.142	0.547	5.99272e-07	hair cell response 5
ppiab	4.33114e-11	0.684642	0.925	0.755	6.95061e-07	hair cell response 5
hsp90ab1	5.28524e-11	-0.567846	0.925	1	8.48175e-07	hair cell response 5
slc25a5	5.39357e-11	-0.431184	0.97	1	8.6556e-07	hair cell response 5
CABZ01080568.1	8.33739e-11	-0.990856	0.261	0.689	1.33798e-06	hair cell response 5
si:ch211-214j24.10	9.8e-11	-0.893196	0.164	0.613	1.5727e-06	hair cell response 5
higd1a	9.86393e-11	-1.0534	0.224	0.632	1.58296e-06	hair cell response 5
stat1a	1.27061e-10	-1.01219	0.164	0.575	2.03908e-06	hair cell response 5
arg2	2.10724e-10	-0.790775	0.582	0.887	3.3817e-06	hair cell response 5
sec61g	2.43596e-10	-0.813607	0.396	0.792	3.90923e-06	hair cell response 5
si:ch211-152c2.3	3.89831e-10	1.12347	0.694	0.453	6.256e-06	hair cell response 5
pfkfb3	4.08143e-10	-1.02848	0.09	0.453	6.54988e-06	hair cell response 5
rplp2	5.98313e-10	-0.669182	0.537	0.858	9.60173e-06	hair cell response 5
dpysl3	8.71059e-10	1.14488	0.56	0.217	1.39788e-05	hair cell response 5
laptm4b	9.77116e-10	-0.649947	0.776	0.943	1.56808e-05	hair cell response 5
fosb	1.04281e-09	-0.846058	0.403	0.783	1.67351e-05	hair cell response 5
rbm24a	1.38249e-09	0.839342	0.806	0.642	2.21862e-05	hair cell response 5
hsp70.1	1.79339e-09	-0.954721	0.425	0.783	2.87804e-05	hair cell response 5
jdp2b	1.99908e-09	-1.31157	0.127	0.472	3.20813e-05	hair cell response 5
si:dkey-33c12.4	2.0043e-09	-0.950277	0.045	0.358	3.2165e-05	hair cell response 5
chmp4ba	2.41577e-09	-0.974611	0.149	0.519	3.87684e-05	hair cell response 5
mknk2b	3.50687e-09	-1.01764	0.127	0.481	5.62782e-05	hair cell response 5
zgc:172302	3.60955e-09	-1.01447	0.007	0.255	5.79261e-05	hair cell response 5
ptbp1b	5.17837e-09	1.05488	0.724	0.519	8.31024e-05	hair cell response 5
jpt1b	1.03887e-08	1.18179	0.433	0.123	0.000166717	hair cell response 5
atp5mc1	1.06242e-08	0.725461	0.754	0.547	0.000170497	hair cell response 5
mvp	1.09151e-08	-1.06439	0.09	0.406	0.000175165	hair cell response 5
si:dkey-151g10.6	1.22151e-08	0.474996	0.97	0.943	0.000196028	hair cell response 5
histh1l	1.71893e-08	1.54072	0.306	0.028	0.000275854	hair cell response 5
pdcd4b	2.27441e-08	-0.951312	0.104	0.434	0.000364997	hair cell response 5
gstp1	2.35136e-08	0.840669	0.769	0.528	0.000377347	hair cell response 5
hmgn2	2.40209e-08	1.31178	0.351	0.066	0.000385488	hair cell response 5
suclg1	2.79408e-08	1.21684	0.433	0.142	0.000448393	hair cell response 5
hmgb3a	5.0652e-08	0.908741	0.597	0.302	0.000812863	hair cell response 5
fam219aa	6.54645e-08	-1.06187	0.022	0.255	0.00105057	hair cell response 5
alas1	6.55977e-08	-0.802387	0.246	0.613	0.00105271	hair cell response 5
triobpa	7.56439e-08	0.885561	0.612	0.358	0.00121393	hair cell response 5
s100t	8.7377e-08	0.522395	1	0.915	0.00140223	hair cell response 5
ndufa4l	1.1425e-07	-0.545021	0.552	0.858	0.00183349	hair cell response 5
agr2	1.21962e-07	-0.933749	0.112	0.425	0.00195724	hair cell response 5
rab5ab	1.2801e-07	-0.878243	0.045	0.302	0.0020543	hair cell response 5
h1fx	1.43117e-07	1.81991	0.321	0.047	0.00229674	hair cell response 5
hspe1	1.68818e-07	-0.925263	0.157	0.481	0.00270919	hair cell response 5
h3f3b.1	1.6967e-07	0.908687	0.56	0.302	0.00272287	hair cell response 5
hsp70l	1.73575e-07	-0.854363	0.657	0.858	0.00278553	hair cell response 5
sh2d4bb	1.73971e-07	1.28803	0.306	0.047	0.00279188	hair cell response 5
si:dkey-11c5.11	2.2964e-07	-0.957381	0.03	0.264	0.00368527	hair cell response 5
elmsan1b	2.32903e-07	-1.03251	0.187	0.481	0.00373762	hair cell response 5
txnipa	2.47478e-07	1.24362	0.396	0.123	0.00397153	hair cell response 5
si:ch211-153b23.5	2.93048e-07	0.952356	0.478	0.16	0.00470284	hair cell response 5
ip6k2a	3.04934e-07	0.903778	0.522	0.245	0.00489358	hair cell response 5
phactr4a	3.27684e-07	-0.766782	0.194	0.538	0.00525867	hair cell response 5
slc25a25a	4.1208e-07	-0.909039	0.082	0.358	0.00661306	hair cell response 5
gtpbp4	4.73608e-07	-0.833657	0.082	0.358	0.00760046	hair cell response 5
etf1b	5.25836e-07	-0.701227	0.127	0.434	0.00843862	hair cell response 5
sst6	5.80486e-07	-0.901699	0.075	0.34	0.00931563	hair cell response 5
maff	6.27802e-07	-0.835625	0.082	0.349	0.010075	hair cell response 5
zdhhc16b	6.3284e-07	0.690524	0.701	0.462	0.0101558	hair cell response 5
b2ml	6.34786e-07	-0.73161	0.336	0.679	0.010187	hair cell response 5
eef1a1l1	7.14334e-07	-0.375256	0.903	0.991	0.0114636	hair cell response 5
gadd45ba	7.63708e-07	-0.839553	0.545	0.774	0.012256	hair cell response 5
pde4ba	7.93591e-07	1.33388	0.269	0.038	0.0127356	hair cell response 5
btg3	8.2639e-07	-0.866917	0.03	0.245	0.0132619	hair cell response 5
mt-nd1	9.51743e-07	-0.495493	0.799	0.962	0.0152736	hair cell response 5
mt-nd3	1.06036e-06	-0.586807	0.47	0.792	0.0170167	hair cell response 5
letm1	1.14099e-06	-0.906006	0.052	0.283	0.0183105	hair cell response 5
ppp1r15a	1.18971e-06	-0.795381	0.045	0.274	0.0190925	hair cell response 5
slc16a3	1.28377e-06	-0.783281	0.239	0.547	0.0206019	hair cell response 5
hspa5	1.31501e-06	-0.711984	0.127	0.425	0.0211032	hair cell response 5
col18a1a	1.4162e-06	1.3025	0.261	0.038	0.0227272	hair cell response 5
RASSF5	1.65387e-06	0.863071	0.507	0.255	0.0265413	hair cell response 5
nnt	2.0049e-06	1.0049	0.291	0.057	0.0321746	hair cell response 5
zgc:55461	2.03036e-06	1.29828	0.373	0.132	0.0325832	hair cell response 5
ppiaa	2.88228e-06	0.773771	0.642	0.434	0.0462548	hair cell response 5
hspa4a	3.5053e-06	-0.668257	0.209	0.509	0.0562531	hair cell response 5
nop53	3.59628e-06	-0.7572	0.134	0.406	0.0577132	hair cell response 5
rtca	4.0953e-06	-0.863723	0.09	0.33	0.0657213	hair cell response 5
cfap20	4.15402e-06	-0.901011	0.127	0.377	0.0666636	hair cell response 5
tcima	4.30374e-06	0.901736	0.627	0.443	0.0690664	hair cell response 5
prdx5	4.86332e-06	-0.661686	0.284	0.585	0.0780466	hair cell response 5
six1b	4.95822e-06	0.753761	0.687	0.557	0.0795695	hair cell response 5
tbc1d14	5.52099e-06	1.09365	0.284	0.066	0.0886009	hair cell response 5
rsrp1	5.57726e-06	-0.71073	0.172	0.453	0.0895038	hair cell response 5
hk2	5.64829e-06	-0.714422	0.06	0.283	0.0906438	hair cell response 5
mt-nd2	5.83949e-06	-0.494084	0.672	0.896	0.0937122	hair cell response 5
ppib	5.87816e-06	0.889444	0.336	0.094	0.0943327	hair cell response 5
lima1a	6.07394e-06	-1.01209	0.03	0.217	0.0974746	hair cell response 5
xbp1	6.43692e-06	-0.700522	0.291	0.594	0.1033	hair cell response 5
lamp2	7.6337e-06	-0.713353	0.082	0.321	0.122506	hair cell response 5
lmna	7.79172e-06	-0.852892	0.06	0.274	0.125041	hair cell response 5
calml4a	7.86103e-06	-0.723207	0.343	0.604	0.126154	hair cell response 5
socs3b	8.07614e-06	-0.858092	0.075	0.302	0.129606	hair cell response 5
ppid	8.3531e-06	0.903671	0.246	0.038	0.13405	hair cell response 5
atp5pd	8.6876e-06	0.711257	0.597	0.377	0.139419	hair cell response 5
arl4ab	8.79696e-06	-0.737447	0.015	0.179	0.141174	hair cell response 5
hspd1	8.96165e-06	-0.713537	0.149	0.406	0.143817	hair cell response 5
rsl1d1	9.58703e-06	-0.774467	0.067	0.283	0.153853	hair cell response 5
pou4f1	9.75319e-06	0.843862	0.493	0.283	0.156519	hair cell response 5
xirp2a	1.04609e-05	1.11211	0.187	0.009	0.167876	hair cell response 5
chac1	1.10877e-05	-0.722578	0.321	0.575	0.177935	hair cell response 5
ankrd22	1.14087e-05	-0.830952	0.09	0.311	0.183087	hair cell response 5
atp5mc3a	1.16282e-05	0.852496	0.515	0.33	0.186609	hair cell response 5
eef1b2	1.18826e-05	-0.437927	0.657	0.896	0.190692	hair cell response 5
tax1bp1b	1.36096e-05	-0.74361	0.194	0.453	0.218406	hair cell response 5
rsl24d1	1.43169e-05	-0.588258	0.358	0.632	0.229758	hair cell response 5
si:dkey-280e21.3	1.44134e-05	0.914747	0.313	0.094	0.231307	hair cell response 5
tubb4b	1.44226e-05	-0.499146	0.396	0.717	0.231453	hair cell response 5
ubb	1.46981e-05	-0.656029	0.44	0.736	0.235876	hair cell response 5
abhd12	1.47049e-05	0.939478	0.44	0.208	0.235984	hair cell response 5
synrg	1.50854e-05	0.919793	0.269	0.057	0.242091	hair cell response 5
rpl15	1.74244e-05	0.442003	0.955	0.858	0.279627	hair cell response 5
zgc:92606	1.76231e-05	-0.761261	0.112	0.358	0.282815	hair cell response 5
hivep2a	1.97009e-05	-0.677253	0.045	0.236	0.31616	hair cell response 5
alms1	2.0401e-05	0.950958	0.194	0.019	0.327396	hair cell response 5
atp5fa1	2.08567e-05	0.515631	0.754	0.594	0.334709	hair cell response 5
chordc1a	2.11998e-05	-0.635684	0.015	0.17	0.340215	hair cell response 5
skor1b	2.1379e-05	1.06893	0.157	0	0.34309	hair cell response 5
pprc1	2.21775e-05	-0.711704	0.075	0.283	0.355905	hair cell response 5
kdm7ab	2.29421e-05	0.984949	0.343	0.132	0.368175	hair cell response 5
prnprs3	2.3215e-05	-0.682263	0.157	0.415	0.372554	hair cell response 5
camk2n1a	2.3293e-05	0.659402	0.672	0.443	0.373806	hair cell response 5
eya4	2.38599e-05	0.94974	0.381	0.17	0.382903	hair cell response 5
zbtb18	2.51642e-05	0.850953	0.358	0.132	0.403836	hair cell response 5
rap1b	2.58621e-05	0.913842	0.254	0.057	0.415036	hair cell response 5
tox	2.89636e-05	0.958871	0.366	0.16	0.464808	hair cell response 5
ugt8	3.14903e-05	0.720787	0.455	0.236	0.505356	hair cell response 5
si:ch211-196g2.4	3.35741e-05	-0.588608	0.03	0.198	0.538797	hair cell response 5
slc25a3b	3.39141e-05	0.56277	0.754	0.632	0.544253	hair cell response 5
itm2cb	3.60493e-05	0.951072	0.321	0.113	0.578519	hair cell response 5
cad	3.79674e-05	-0.62661	0.03	0.198	0.6093	hair cell response 5
tnc	3.8194e-05	0.746354	0.381	0.151	0.612938	hair cell response 5
rps11	3.91277e-05	-0.310753	0.97	0.972	0.627921	hair cell response 5
sat1a.2	4.24843e-05	0.854819	0.821	0.632	0.681787	hair cell response 5
hist2h2l	4.33419e-05	0.894278	0.44	0.236	0.695551	hair cell response 5
hnrnpa0a	4.38113e-05	0.743443	0.343	0.132	0.703084	hair cell response 5
larp4ab	4.56297e-05	-0.631296	0.104	0.33	0.732266	hair cell response 5
si:dkey-16l2.17	5.23317e-05	1.0202	0.276	0.085	0.83982	hair cell response 5
nenf	5.25187e-05	0.873523	0.239	0.057	0.842821	hair cell response 5
nqo1	5.30403e-05	0.918594	0.164	0.009	0.851191	hair cell response 5
ift27	5.5568e-05	1.0105	0.179	0.019	0.891755	hair cell response 5
grinab	5.6507e-05	-0.664706	0.075	0.274	0.906824	hair cell response 5
zc3h4	5.69568e-05	0.916583	0.142	0	0.914042	hair cell response 5
ddx61	6.0885e-05	-0.630856	0.112	0.33	0.977082	hair cell response 5
atf4b	6.28031e-05	-0.494236	0.545	0.811	1	hair cell response 5
irf1b	6.30233e-05	-0.809464	0.03	0.189	1	hair cell response 5
lin28a	6.50979e-05	-0.726913	0.47	0.67	1	hair cell response 5
skor1a	6.55493e-05	0.87488	0.358	0.132	1	hair cell response 5
nfyc	6.56549e-05	1.00465	0.209	0.038	1	hair cell response 5
tomm22	6.57709e-05	0.861476	0.239	0.057	1	hair cell response 5
psmb6	6.93816e-05	0.895729	0.306	0.113	1	hair cell response 5
twf2b	6.9966e-05	0.380488	0.881	0.764	1	hair cell response 5
si:dkey-79d12.5	7.04129e-05	-0.719848	0.075	0.264	1	hair cell response 5
cotl1	7.05952e-05	0.84637	0.358	0.16	1	hair cell response 5
nono	7.55062e-05	-0.521758	0.052	0.236	1	hair cell response 5
atp5if1b	7.60349e-05	-0.513866	0.164	0.415	1	hair cell response 5
spcs3	8.38385e-05	0.823937	0.224	0.047	1	hair cell response 5
lmo7b	8.46459e-05	0.831011	0.284	0.085	1	hair cell response 5
ezh1	8.51908e-05	-0.559097	0.007	0.132	1	hair cell response 5
zfr	8.67863e-05	0.965984	0.336	0.151	1	hair cell response 5
psma4	9.16371e-05	0.84733	0.284	0.094	1	hair cell response 5
cltcb	9.28176e-05	0.719567	0.433	0.245	1	hair cell response 5
atp5mc3b	9.32881e-05	0.523265	0.813	0.764	1	hair cell response 5
ell2	9.51451e-05	0.889039	0.224	0.047	1	hair cell response 5
atf3	0.000100633	-0.627069	0.53	0.755	1	hair cell response 5
aco2	0.000101065	0.914907	0.291	0.104	1	hair cell response 5
krt5	0.000104616	0.606757	0.515	0.321	1	hair cell response 5
si:ch73-46j18.5	0.000110576	0.815765	0.358	0.17	1	hair cell response 5
pim1	0.0001119	-0.62802	0.216	0.462	1	hair cell response 5
ostc	0.000113379	0.898189	0.231	0.057	1	hair cell response 5
spink2.1	0.000125665	-0.530945	0.037	0.198	1	hair cell response 5
twistnb	0.000127858	-0.644674	0.045	0.208	1	hair cell response 5
gcnt4a	0.000128298	0.911475	0.284	0.104	1	hair cell response 5
copz2	0.000138743	-0.603173	0.045	0.208	1	hair cell response 5
zgc:193505	0.000141455	-0.567673	0	0.104	1	hair cell response 5
b2m	0.000148744	-0.486343	0.351	0.604	1	hair cell response 5
oga	0.000151249	0.918807	0.209	0.047	1	hair cell response 5
smim29	0.000166185	-0.565204	0.022	0.16	1	hair cell response 5
ndrg3b	0.000167353	0.625289	0.366	0.16	1	hair cell response 5
lmtk2	0.000170392	-0.696465	0.037	0.189	1	hair cell response 5
fbl	0.000170693	-0.822836	0.052	0.208	1	hair cell response 5
gstm.1	0.00017689	-0.568733	0.022	0.16	1	hair cell response 5
mhc1zba	0.000191518	-0.577997	0.142	0.368	1	hair cell response 5
seta	0.000200754	-0.628986	0.097	0.292	1	hair cell response 5
eef1g	0.000210656	0.343565	0.91	0.792	1	hair cell response 5
tiparp	0.000211255	-0.675043	0.201	0.415	1	hair cell response 5
fosab	0.00022235	-0.889726	0.933	0.906	1	hair cell response 5
adipor2	0.000224728	0.819741	0.291	0.113	1	hair cell response 5
ccnl1a	0.000249513	-0.798182	0.246	0.453	1	hair cell response 5
atp6v1aa	0.000259054	0.797941	0.299	0.132	1	hair cell response 5
ero1b	0.000259709	-0.600532	0.03	0.17	1	hair cell response 5
nucb2a	0.0002631	-0.569595	0.022	0.151	1	hair cell response 5
cib2	0.000265937	0.917296	0.187	0.038	1	hair cell response 5
srrm2	0.000271406	-0.497401	0.142	0.358	1	hair cell response 5
si:ch211-218o21.4	0.000274523	-0.458403	0.216	0.462	1	hair cell response 5
irx2a	0.000279294	0.839846	0.261	0.094	1	hair cell response 5
egr1	0.000282476	0.644037	0.463	0.255	1	hair cell response 5
bcl2l1	0.000284577	-0.675101	0.037	0.179	1	hair cell response 5
sox5	0.000293279	-0.609399	0.022	0.151	1	hair cell response 5
madd	0.000301361	0.809972	0.254	0.085	1	hair cell response 5
mlf1	0.000302141	-0.841429	0.015	0.132	1	hair cell response 5
arl6ip5b	0.000306373	-0.595417	0.097	0.292	1	hair cell response 5
optn	0.000322428	-0.571542	0.037	0.179	1	hair cell response 5
si:ch211-207j7.2	0.000326913	-0.659424	0.037	0.179	1	hair cell response 5
eef2l2	0.000332413	-0.538118	0.119	0.321	1	hair cell response 5
lepa	0.000333894	-0.618091	0.015	0.132	1	hair cell response 5
pef1	0.00033948	-0.640126	0.015	0.132	1	hair cell response 5
mical2b	0.00034004	0.745106	0.306	0.123	1	hair cell response 5
phospho2	0.000340532	-0.569056	0.007	0.113	1	hair cell response 5
gclc	0.000340917	-0.58686	0.119	0.321	1	hair cell response 5
si:ch73-335l21.4	0.000344901	-0.592947	0.261	0.509	1	hair cell response 5
rpl6	0.000349589	0.456756	0.799	0.726	1	hair cell response 5
rnf213a	0.000353195	-0.602994	0.007	0.113	1	hair cell response 5
ascl1a	0.000359691	-0.77662	0.007	0.113	1	hair cell response 5
fundc2	0.000374877	-0.479544	0.015	0.132	1	hair cell response 5
myh14	0.000380125	0.583522	0.366	0.17	1	hair cell response 5
mych	0.000394304	-0.546341	0.194	0.425	1	hair cell response 5
ddx21	0.000406679	-0.533638	0.097	0.283	1	hair cell response 5
rpl35a	0.000409283	0.404536	0.821	0.698	1	hair cell response 5
mapk14b	0.000414548	-0.431327	0.045	0.198	1	hair cell response 5
fosl1a	0.000439351	-0.547691	0.515	0.774	1	hair cell response 5
si:ch73-1a9.3	0.000440064	0.693749	0.269	0.094	1	hair cell response 5
cox6b1	0.000444265	0.824943	0.299	0.132	1	hair cell response 5
ubald1a	0.000446761	-0.497695	0.052	0.208	1	hair cell response 5
ap3m2	0.000450237	0.72646	0.328	0.16	1	hair cell response 5
rpl38	0.000451276	0.427171	0.769	0.726	1	hair cell response 5
pkp3b	0.000456561	0.824058	0.164	0.028	1	hair cell response 5
tgif1	0.000467982	-0.610075	0.112	0.302	1	hair cell response 5
ankrd12	0.000470212	-0.529215	0.06	0.217	1	hair cell response 5
rassf1	0.000470749	0.871341	0.313	0.142	1	hair cell response 5
pho	0.000476593	-0.574673	0.03	0.16	1	hair cell response 5
clta	0.000476922	0.586904	0.612	0.5	1	hair cell response 5
top2b	0.000479548	0.815174	0.254	0.094	1	hair cell response 5
ncl	0.00048583	-0.447039	0.313	0.575	1	hair cell response 5
kitb	0.000488317	-0.498684	0.119	0.321	1	hair cell response 5
ube2e2	0.000500605	0.730467	0.149	0.019	1	hair cell response 5
flj11011l	0.000512017	0.758247	0.313	0.151	1	hair cell response 5
fosl2	0.000535033	-0.655965	0.037	0.17	1	hair cell response 5
stat3	0.00054836	-0.538623	0.134	0.34	1	hair cell response 5
tmem33	0.000556214	0.712063	0.127	0.009	1	hair cell response 5
prr15la	0.00056287	0.747468	0.396	0.226	1	hair cell response 5
cox5b2	0.000564855	-0.432076	0.09	0.274	1	hair cell response 5
mctp1a	0.000566138	0.834946	0.284	0.123	1	hair cell response 5
srpra	0.000583481	-0.513355	0.045	0.189	1	hair cell response 5
ndufa4	0.000586997	-0.452328	0.157	0.368	1	hair cell response 5
bzw1a	0.000589635	0.773561	0.403	0.236	1	hair cell response 5
cgnb	0.000591337	0.798458	0.284	0.123	1	hair cell response 5
wdr43	0.000594807	-0.574774	0.045	0.189	1	hair cell response 5
zgc:113162	0.000607895	0.692591	0.149	0.019	1	hair cell response 5
gabarapa	0.00062728	-0.454375	0.149	0.358	1	hair cell response 5
sox4b	0.0006295	-0.718277	0.119	0.302	1	hair cell response 5
irx3a	0.000631116	0.642959	0.104	0	1	hair cell response 5
sall3b	0.000646988	0.731216	0.127	0.009	1	hair cell response 5
usp42	0.000656366	-0.514625	0.015	0.123	1	hair cell response 5
fus	0.000670924	0.857077	0.201	0.057	1	hair cell response 5
rps21	0.000683112	0.348686	0.813	0.717	1	hair cell response 5
si:ch1073-416d2.4	0.000700624	-0.518734	0.015	0.123	1	hair cell response 5
rps4x	0.000704912	0.350209	0.896	0.821	1	hair cell response 5
tmem238a	0.000759847	-0.429665	0.015	0.123	1	hair cell response 5
pdcd6ip	0.00076669	-0.563063	0.134	0.33	1	hair cell response 5
tomm40l	0.000767019	0.707615	0.284	0.113	1	hair cell response 5
jak1	0.000769549	-0.60748	0.246	0.443	1	hair cell response 5
ywhae1	0.000790017	0.616107	0.396	0.226	1	hair cell response 5
rps29	0.000810413	0.318581	0.948	0.906	1	hair cell response 5
edf1	0.000844246	-0.491486	0.119	0.311	1	hair cell response 5
grxcr1	0.000857463	0.798744	0.216	0.066	1	hair cell response 5
dnajb1b	0.000875619	-0.655746	0.366	0.575	1	hair cell response 5
arhgef6	0.000876923	0.733155	0.187	0.047	1	hair cell response 5
hnrnpd	0.000909818	0.755558	0.209	0.066	1	hair cell response 5
dad1	0.00091607	0.592897	0.522	0.415	1	hair cell response 5
calm3b	0.000920514	0.377864	0.784	0.708	1	hair cell response 5
atoh1a	0.000921382	0.767443	0.478	0.302	1	hair cell response 5
pmp22b	0.000936945	-0.614268	0.052	0.189	1	hair cell response 5
sox11a	0.000957369	-0.817362	0.037	0.16	1	hair cell response 5
setb	0.000970226	-0.475847	0.194	0.425	1	hair cell response 5
gipc3	0.000975862	0.682046	0.53	0.415	1	hair cell response 5
stk35l	0.000990766	-0.573322	0.045	0.179	1	hair cell response 5
six4b	0.00099243	0.666593	0.261	0.104	1	hair cell response 5
ahsa1b	0.00101245	-0.466021	0.03	0.151	1	hair cell response 5
pim3	0.00102471	-0.470782	0.157	0.368	1	hair cell response 5
cand1	0.0010321	0.800305	0.194	0.057	1	hair cell response 5
cplx2l	0.00103253	0.634079	0.119	0.009	1	hair cell response 5
ddx5	0.00103398	-0.36196	0.649	0.792	1	hair cell response 5
atp5md	0.00103408	0.447142	0.5	0.349	1	hair cell response 5
rcan3	0.00103897	0.798615	0.231	0.085	1	hair cell response 5
caskb	0.00104511	0.686671	0.172	0.038	1	hair cell response 5
pdha1a	0.00105592	0.754445	0.269	0.113	1	hair cell response 5
qars	0.0010701	0.715186	0.134	0.019	1	hair cell response 5
prelid3b	0.00107096	-0.384965	0.261	0.5	1	hair cell response 5
pcm1	0.00107974	0.631784	0.119	0.009	1	hair cell response 5
eml2	0.00109744	0.629116	0.321	0.151	1	hair cell response 5
abhd3	0.00112603	0.707242	0.164	0.038	1	hair cell response 5
atp5f1b	0.0011264	0.344731	0.836	0.802	1	hair cell response 5
tnfrsf21	0.00113712	-0.505528	0.052	0.189	1	hair cell response 5
rnasekb	0.00118034	-0.423845	0.299	0.519	1	hair cell response 5
myo6b	0.0012064	0.710123	0.358	0.189	1	hair cell response 5
polr2f	0.00120661	-0.545945	0.037	0.16	1	hair cell response 5
b4galt6	0.00123636	-0.584306	0.194	0.387	1	hair cell response 5
vsig8a	0.00123867	0.640999	0.366	0.198	1	hair cell response 5
fkbp4	0.00131244	-0.531239	0.052	0.189	1	hair cell response 5
pls1	0.00132585	0.694067	0.254	0.104	1	hair cell response 5
rpl5a	0.0013457	0.455899	0.687	0.585	1	hair cell response 5
ppa1b	0.00134822	-0.47123	0.037	0.16	1	hair cell response 5
kdelr2a	0.00139045	-0.469982	0.015	0.113	1	hair cell response 5
clu	0.00139045	-0.565991	0.015	0.113	1	hair cell response 5
nop58	0.00143042	-0.466611	0.104	0.274	1	hair cell response 5
arfgef1	0.00143276	0.7882	0.239	0.094	1	hair cell response 5
ctsla	0.00143633	-0.682524	0.291	0.481	1	hair cell response 5
sorbs1	0.00143915	0.698227	0.224	0.075	1	hair cell response 5
si:dkey-205h13.1	0.00145079	-0.563068	0.082	0.236	1	hair cell response 5
sgk1	0.0014565	-0.501394	0.142	0.33	1	hair cell response 5
mob3a	0.00145697	-0.354137	0.09	0.264	1	hair cell response 5
npm1a	0.00146927	-0.613641	0.164	0.33	1	hair cell response 5
psma6a	0.0014815	0.732298	0.112	0.009	1	hair cell response 5
edrf1	0.00150572	-0.482035	0.015	0.113	1	hair cell response 5
pax2a	0.00156817	0.595827	0.47	0.321	1	hair cell response 5
actb2	0.00162666	0.326115	0.873	0.858	1	hair cell response 5
ptges3a	0.00163296	-0.402495	0.164	0.377	1	hair cell response 5
zgc:158291	0.00172866	0.798292	0.127	0.019	1	hair cell response 5
lhfpl5a	0.0017374	0.433785	0.575	0.472	1	hair cell response 5
ets2	0.00176703	0.633949	0.246	0.094	1	hair cell response 5
csnk2b	0.0018083	0.64802	0.336	0.198	1	hair cell response 5
hsd17b7	0.00182553	0.500037	0.418	0.264	1	hair cell response 5
h3f3c	0.00185701	0.582073	0.366	0.208	1	hair cell response 5
sdc4	0.00190249	-0.511192	0.246	0.462	1	hair cell response 5
mapre3b	0.00195301	-0.429959	0.03	0.142	1	hair cell response 5
oxsr1a	0.00196436	0.674308	0.187	0.057	1	hair cell response 5
map2	0.00212991	0.658301	0.172	0.047	1	hair cell response 5
hip1	0.00214566	0.616131	0.127	0.019	1	hair cell response 5
arpc3	0.00216495	0.677821	0.239	0.104	1	hair cell response 5
f3b	0.00221604	0.820895	0.142	0.028	1	hair cell response 5
hsbp1a	0.00223442	0.737191	0.194	0.066	1	hair cell response 5
gdi1	0.00227185	0.603466	0.313	0.17	1	hair cell response 5
mid1ip1l	0.00228508	-0.517891	0.037	0.151	1	hair cell response 5
minos1	0.00230443	0.651651	0.358	0.226	1	hair cell response 5
man1a1	0.00232975	0.65105	0.224	0.085	1	hair cell response 5
ywhaqa	0.00233548	-0.577503	0.194	0.377	1	hair cell response 5
adar	0.00235596	0.645665	0.104	0.009	1	hair cell response 5
rpl37.1	0.00237931	0.301523	0.881	0.858	1	hair cell response 5
srsf11	0.00237942	0.627274	0.246	0.104	1	hair cell response 5
mbd2	0.00244458	-0.37026	0.045	0.17	1	hair cell response 5
rpl39	0.00249887	0.266442	0.963	0.877	1	hair cell response 5
ctbp2a	0.00253329	0.845342	0.179	0.057	1	hair cell response 5
mpc2	0.00255706	0.669423	0.194	0.066	1	hair cell response 5
nuak1b	0.00256089	-0.480966	0.037	0.151	1	hair cell response 5
hax1	0.00256314	-0.374558	0.052	0.179	1	hair cell response 5
zgc:113314	0.00265779	-0.554881	0.015	0.104	1	hair cell response 5
uqcrh	0.00265922	0.556039	0.53	0.425	1	hair cell response 5
nop56	0.00268359	-0.515353	0.201	0.387	1	hair cell response 5
ptpn13	0.002694	-0.683535	0.045	0.16	1	hair cell response 5
hopx	0.0026998	-0.447369	0.015	0.104	1	hair cell response 5
h3f3b.1.2	0.00271284	0.525957	0.604	0.509	1	hair cell response 5
zgc:153911	0.00274241	-0.696888	0.015	0.104	1	hair cell response 5
kdm5c	0.00283362	0.66192	0.194	0.066	1	hair cell response 5
nrd1a	0.00286275	0.664455	0.194	0.066	1	hair cell response 5
irf2bpl	0.00286504	-0.48637	0.067	0.198	1	hair cell response 5
brd2a	0.00289166	-0.319564	0.366	0.604	1	hair cell response 5
hspbp1	0.00289595	-0.645644	0.03	0.132	1	hair cell response 5
kncn	0.00290284	-0.480033	0.119	0.283	1	hair cell response 5
ilf2	0.00290683	0.720916	0.299	0.16	1	hair cell response 5
pcmt	0.00292996	-0.464804	0.045	0.16	1	hair cell response 5
tomm34	0.00298942	-0.490889	0.067	0.198	1	hair cell response 5
ano2	0.00301125	-0.340296	0.015	0.104	1	hair cell response 5
soga1	0.00301433	0.663928	0.119	0.019	1	hair cell response 5
srebf2	0.00305082	-0.33324	0.037	0.151	1	hair cell response 5
rab11ba	0.00307427	0.628019	0.194	0.066	1	hair cell response 5
ide	0.00307681	0.765543	0.187	0.066	1	hair cell response 5
rab3ip	0.0031006	0.642825	0.261	0.123	1	hair cell response 5
atp5mf	0.00310782	0.537794	0.44	0.321	1	hair cell response 5
iqsec1b	0.00313229	0.61482	0.403	0.264	1	hair cell response 5
strn3	0.00313622	0.650759	0.201	0.075	1	hair cell response 5
rpl12	0.00317921	0.319552	0.993	0.943	1	hair cell response 5
zmiz1a	0.00324313	0.743971	0.224	0.094	1	hair cell response 5
cbsb	0.00324556	0.677314	0.134	0.028	1	hair cell response 5
ak8	0.00326444	0.605109	0.119	0.019	1	hair cell response 5
ppdpfa	0.00337747	-0.557068	0.104	0.255	1	hair cell response 5
THEM6	0.00340866	0.666782	0.231	0.094	1	hair cell response 5
myo15aa	0.00347278	0.681468	0.134	0.028	1	hair cell response 5
ube2d1b	0.00350842	-0.445164	0.097	0.245	1	hair cell response 5
wbp2	0.00351471	-0.418138	0.127	0.292	1	hair cell response 5
rtn4rl2b	0.00354161	-0.640912	0.403	0.528	1	hair cell response 5
pgam1b	0.00355016	0.639402	0.187	0.066	1	hair cell response 5
s100s	0.00357462	0.313997	0.955	0.953	1	hair cell response 5
lsm12a	0.00361963	0.709097	0.209	0.085	1	hair cell response 5
si:ch211-38m6.6	0.00362881	0.616198	0.299	0.151	1	hair cell response 5
BX284638.1	0.00364193	-0.431358	0.097	0.245	1	hair cell response 5
emc2	0.00366929	0.643637	0.179	0.057	1	hair cell response 5
amph	0.00366953	0.657852	0.201	0.075	1	hair cell response 5
pleca	0.00368924	-0.436869	0.09	0.236	1	hair cell response 5
tspan13b	0.00372707	-0.357747	0.336	0.566	1	hair cell response 5
csnk2a1	0.00384562	0.703719	0.216	0.085	1	hair cell response 5
caprin1b	0.00394765	-0.472143	0.075	0.208	1	hair cell response 5
fut8a	0.00397998	0.681029	0.209	0.085	1	hair cell response 5
got2b	0.00399732	0.662239	0.276	0.151	1	hair cell response 5
rpl8	0.00402506	0.266701	0.918	0.887	1	hair cell response 5
pou3f3a	0.00402575	-0.424658	0.022	0.113	1	hair cell response 5
atp5pb	0.00403745	0.541654	0.47	0.377	1	hair cell response 5
brd1b	0.00404903	-0.394504	0.067	0.198	1	hair cell response 5
smdt1a	0.00406741	-0.431241	0.052	0.17	1	hair cell response 5
hipk3a	0.00413535	0.580137	0.336	0.189	1	hair cell response 5
peli1a	0.00414105	-0.519639	0.022	0.113	1	hair cell response 5
phf20b	0.00418888	-0.445394	0.112	0.264	1	hair cell response 5
gstr	0.00419357	-0.453834	0.037	0.142	1	hair cell response 5
dnaja2b	0.00419357	-0.534203	0.037	0.142	1	hair cell response 5
cox17	0.0043008	-0.3987	0.299	0.462	1	hair cell response 5
bzw1b	0.00431418	-0.412394	0.172	0.34	1	hair cell response 5
ppig	0.00433593	0.680322	0.172	0.057	1	hair cell response 5
btc	0.00442896	0.548896	0.396	0.245	1	hair cell response 5
uqcrc1	0.00447571	0.607772	0.328	0.189	1	hair cell response 5
cpox	0.00451865	0.592427	0.112	0.019	1	hair cell response 5
tub	0.00457279	0.608735	0.142	0.038	1	hair cell response 5
sorcs2	0.00462788	0.627375	0.157	0.047	1	hair cell response 5
ndufa9a	0.00466932	0.575385	0.201	0.075	1	hair cell response 5
u2af2b	0.00477492	0.64188	0.291	0.17	1	hair cell response 5
zgc:165573	0.00479857	-0.414563	0.037	0.142	1	hair cell response 5
sall3a	0.0048832	0.879049	0.194	0.075	1	hair cell response 5
plekha6	0.00488948	0.609307	0.112	0.019	1	hair cell response 5
plcd4a	0.00494639	0.692794	0.269	0.132	1	hair cell response 5
polr2a	0.00496301	-0.406485	0.075	0.208	1	hair cell response 5
hnrnpl	0.00497674	0.683676	0.127	0.028	1	hair cell response 5
pfkfb4b	0.00497674	0.656997	0.127	0.028	1	hair cell response 5
uba52	0.00501597	-0.287128	0.843	0.934	1	hair cell response 5
rnf111	0.00501938	-0.407009	0.052	0.17	1	hair cell response 5
lrba	0.00506492	0.590453	0.403	0.283	1	hair cell response 5
polr2eb	0.00509883	-0.390575	0.037	0.142	1	hair cell response 5
cux1a	0.00515555	0.543028	0.157	0.047	1	hair cell response 5
samm50	0.00522361	0.542579	0.127	0.028	1	hair cell response 5
rabl6b	0.00530307	0.568681	0.142	0.038	1	hair cell response 5
ppdpfb	0.00532371	0.678583	0.269	0.132	1	hair cell response 5
irf2bp2b	0.00535586	-0.46147	0.157	0.321	1	hair cell response 5
zgc:154006	0.0053683	0.676969	0.224	0.104	1	hair cell response 5
cfap57	0.00548149	-0.307982	0.037	0.142	1	hair cell response 5
myo7aa	0.00548797	0.581885	0.261	0.132	1	hair cell response 5
psmb1	0.00552975	0.642994	0.306	0.189	1	hair cell response 5
eif2s1b	0.00553305	-0.380421	0.134	0.292	1	hair cell response 5
rps23	0.00554636	0.263295	0.918	0.83	1	hair cell response 5
anp32e	0.00562721	0.610763	0.299	0.179	1	hair cell response 5
rfk	0.00564155	-0.50932	0.03	0.123	1	hair cell response 5
cdkn1bb	0.00579749	0.46896	0.403	0.255	1	hair cell response 5
oser1	0.00583855	-0.47269	0.067	0.189	1	hair cell response 5
kctd5a	0.00588579	0.673068	0.224	0.104	1	hair cell response 5
psmd11b	0.00593992	-0.415464	0.03	0.123	1	hair cell response 5
cacybp	0.00597608	-0.385184	0.06	0.179	1	hair cell response 5
ranbp9	0.00597819	-0.402203	0.231	0.406	1	hair cell response 5
vapb	0.00604896	0.582036	0.373	0.255	1	hair cell response 5
nfe2l2a	0.006068	0.712367	0.224	0.104	1	hair cell response 5
ago3b	0.00607736	-0.407166	0.045	0.151	1	hair cell response 5
sod1	0.00618329	-0.362847	0.246	0.453	1	hair cell response 5
nrxn3b	0.00619165	-0.423691	0.104	0.245	1	hair cell response 5
klhl30	0.00620649	0.584318	0.269	0.142	1	hair cell response 5
ubqln4	0.00620892	-0.322111	0.164	0.349	1	hair cell response 5
slc38a2	0.00625978	-0.367697	0.179	0.358	1	hair cell response 5
fthl27	0.00627238	-0.500162	0.709	0.84	1	hair cell response 5
gnai1	0.00629625	0.504219	0.351	0.217	1	hair cell response 5
si:ch73-22o12.1	0.00643868	0.650973	0.149	0.047	1	hair cell response 5
tmeff2b	0.00645669	0.511726	0.172	0.057	1	hair cell response 5
rpl32	0.00652085	-0.296041	0.836	0.868	1	hair cell response 5
bnip3lb	0.00664196	-0.30326	0.082	0.217	1	hair cell response 5
mgat4b	0.00668553	0.657342	0.164	0.057	1	hair cell response 5
gnb1a	0.00671514	0.554761	0.403	0.292	1	hair cell response 5
trib1	0.00674127	-0.499175	0.127	0.274	1	hair cell response 5
mapre1b	0.00676189	0.483111	0.313	0.179	1	hair cell response 5
eef1a1a	0.00679838	0.573622	0.194	0.075	1	hair cell response 5
si:ch211-160o17.4	0.00698821	-0.349833	0.142	0.302	1	hair cell response 5
mknk1	0.00707317	-0.495495	0.037	0.132	1	hair cell response 5
scg3	0.0070821	-0.476522	0.269	0.453	1	hair cell response 5
si:ch211-195b15.8	0.00718221	-0.551793	0.336	0.509	1	hair cell response 5
psma8	0.00722276	0.613764	0.276	0.16	1	hair cell response 5
si:dkey-222f2.1	0.00726945	0.416428	0.575	0.453	1	hair cell response 5
cry1aa	0.0073566	-0.419919	0.104	0.236	1	hair cell response 5
dlx5a	0.00737427	-0.413616	0.052	0.16	1	hair cell response 5
cd99l2	0.00737575	0.623372	0.119	0.028	1	hair cell response 5
ccdc57	0.00738765	0.587502	0.254	0.132	1	hair cell response 5
il6st	0.00748914	-0.450441	0.276	0.443	1	hair cell response 5
si:dkey-26c10.5	0.0075443	0.574873	0.164	0.057	1	hair cell response 5
rpl36a	0.00763559	-0.29428	0.776	0.84	1	hair cell response 5
chmp1b	0.00769732	-0.400661	0.052	0.16	1	hair cell response 5
cd3eap	0.00771628	-0.422207	0.022	0.104	1	hair cell response 5
ccdc88c	0.00773803	0.623835	0.321	0.198	1	hair cell response 5
ddx39aa	0.00779101	0.567393	0.149	0.047	1	hair cell response 5
tcp11l2	0.00787311	0.607457	0.149	0.047	1	hair cell response 5
vdac2	0.00788681	0.397154	0.597	0.472	1	hair cell response 5
nr2f6b	0.00797494	-0.403106	0.06	0.17	1	hair cell response 5
pgk1	0.00798516	-0.357988	0.313	0.509	1	hair cell response 5
timm17a	0.00804646	-0.377512	0.149	0.311	1	hair cell response 5
eef1a1b	0.00809617	0.647239	0.216	0.104	1	hair cell response 5
arpc4	0.0081006	0.499493	0.104	0.019	1	hair cell response 5
syncrip	0.0081982	0.473222	0.5	0.406	1	hair cell response 5
cremb	0.00820495	0.582236	0.104	0.019	1	hair cell response 5
ppm1bb	0.00825663	0.560881	0.119	0.028	1	hair cell response 5
hnrnpabb	0.00830884	-0.322997	0.321	0.538	1	hair cell response 5
asxl2	0.00837459	-0.365487	0.022	0.104	1	hair cell response 5
gadd45ga	0.00848259	-0.863181	0.41	0.509	1	hair cell response 5
hmgcs1	0.00848906	-0.422093	0.022	0.104	1	hair cell response 5
perp	0.00856777	-0.376368	0.06	0.17	1	hair cell response 5
ipo7	0.00857363	-0.417065	0.239	0.406	1	hair cell response 5
agap1	0.00859836	0.566052	0.134	0.038	1	hair cell response 5
igsf21a	0.00860408	-0.377433	0.037	0.132	1	hair cell response 5
lin7c	0.00865485	0.548395	0.119	0.028	1	hair cell response 5
tmem35	0.00866108	-0.319994	0.239	0.443	1	hair cell response 5
ruvbl1	0.00872222	-0.349106	0.022	0.104	1	hair cell response 5
pet100	0.00872222	-0.367287	0.022	0.104	1	hair cell response 5
jupa	0.00874342	0.516117	0.336	0.208	1	hair cell response 5
mex3b	0.00878929	0.65411	0.134	0.038	1	hair cell response 5
pam16	0.00883062	-0.428477	0.09	0.217	1	hair cell response 5
abcf1	0.00890092	0.659894	0.306	0.198	1	hair cell response 5
sncb	0.00893416	0.705271	0.201	0.094	1	hair cell response 5
ak2	0.00909375	-0.420322	0.127	0.274	1	hair cell response 5
prkar1aa	0.00917671	0.508749	0.119	0.028	1	hair cell response 5
rnf145a	0.00917671	0.503151	0.119	0.028	1	hair cell response 5
pafah1b1a	0.00917671	-0.330994	0.037	0.132	1	hair cell response 5
pcsk5a	0.00919713	0.533185	0.164	0.057	1	hair cell response 5
srsf3a	0.00919958	0.493	0.104	0.019	1	hair cell response 5
prmt1	0.00921998	-0.284878	0.201	0.387	1	hair cell response 5
tmem14ca	0.0093648	-0.330234	0.112	0.255	1	hair cell response 5
strbp	0.00939278	0.626693	0.187	0.075	1	hair cell response 5
utp3	0.0093932	-0.371708	0.037	0.132	1	hair cell response 5
atf6	0.00943621	-0.487531	0.045	0.142	1	hair cell response 5
cct2.1	0.0094624	-0.400909	0.194	0.368	1	hair cell response 5
camk2g1	0.0096642	0.550955	0.261	0.142	1	hair cell response 5
hsph1	0.00970175	-0.420077	0.045	0.142	1	hair cell response 5
h2afy2	0.00985336	0.50176	0.254	0.123	1	hair cell response 5
dynll2b	0.00987297	0.602174	0.216	0.104	1	hair cell response 5
ptbp3	0.00987899	-0.312329	0.381	0.566	1	hair cell response 5
clgn	0.00990872	0.399726	0.134	0.038	1	hair cell response 5
elavl1a	0.00994214	0.62742	0.284	0.17	1	hair cell response 5
get4	0.00997401	-0.383511	0.045	0.142	1	hair cell response 5
bckdk	0.0100088	0.620997	0.187	0.075	1	hair cell response 5
gtf2a1	0.0100196	0.624881	0.142	0.047	1	hair cell response 5
zgc:77849	0.0100573	-0.377995	0.201	0.368	1	hair cell response 5
mkrn1	0.0100726	-0.463488	0.082	0.198	1	hair cell response 5
crebzf	0.0100994	-0.395156	0.104	0.236	1	hair cell response 5
SCYL2	0.0103054	-0.29406	0.037	0.132	1	hair cell response 5
tnfaip8l1	0.0104257	0.627174	0.157	0.057	1	hair cell response 5
rplp2l	0.0104273	0.315456	0.866	0.821	1	hair cell response 5
polr3h	0.0106552	-0.480431	0.045	0.142	1	hair cell response 5
sptbn1	0.0106923	0.630314	0.269	0.151	1	hair cell response 5
nucks1a	0.0107067	0.65881	0.261	0.151	1	hair cell response 5
bach1b	0.010749	-0.289994	0.06	0.17	1	hair cell response 5
si:ch211-178n15.1	0.0107727	-0.392476	0.045	0.142	1	hair cell response 5
zgc:194578	0.0108565	0.527775	0.209	0.094	1	hair cell response 5
gcdha	0.0108945	-0.411502	0.052	0.151	1	hair cell response 5
fbrsl1	0.0109448	0.470826	0.149	0.047	1	hair cell response 5
kdm5ba	0.0109504	0.599383	0.261	0.151	1	hair cell response 5
pim2	0.0109614	-0.368107	0.03	0.113	1	hair cell response 5
psmd3	0.011132	0.524977	0.127	0.038	1	hair cell response 5
pfdn2	0.011132	0.523853	0.127	0.038	1	hair cell response 5
hacd3	0.0112389	0.647635	0.187	0.085	1	hair cell response 5
rab14	0.0113358	0.59387	0.313	0.208	1	hair cell response 5
eif4a3	0.0113694	-0.377107	0.097	0.226	1	hair cell response 5
fcho2	0.0115257	0.59087	0.224	0.113	1	hair cell response 5
ube2a	0.0115258	0.498143	0.284	0.151	1	hair cell response 5
tmc2a	0.0115687	0.363993	0.507	0.406	1	hair cell response 5
rps27.2	0.011593	-0.38813	0.649	0.736	1	hair cell response 5
spen	0.0116484	-0.407435	0.082	0.198	1	hair cell response 5
abhd2b	0.0116598	-0.348542	0.03	0.113	1	hair cell response 5
abcd3a	0.0116878	0.556626	0.112	0.028	1	hair cell response 5
zgc:123105	0.0116878	0.519362	0.112	0.028	1	hair cell response 5
rpl3	0.0117509	0.266323	0.896	0.858	1	hair cell response 5
sem1	0.0117552	-0.438795	0.149	0.292	1	hair cell response 5
tma7	0.0117612	-0.305878	0.082	0.208	1	hair cell response 5
tmem240b	0.0117841	-0.31029	0.231	0.425	1	hair cell response 5
zgc:112356	0.0117951	0.442811	0.299	0.17	1	hair cell response 5
chrac1	0.0118247	0.548472	0.112	0.028	1	hair cell response 5
ndufs2	0.0119076	0.5381	0.209	0.094	1	hair cell response 5
eif4bb	0.0120266	-0.298074	0.112	0.245	1	hair cell response 5
plekho1b	0.012059	0.571817	0.142	0.047	1	hair cell response 5
zgc:113208	0.0120975	-0.341555	0.03	0.113	1	hair cell response 5
si:zfos-1192g2.3	0.0121027	0.525162	0.112	0.028	1	hair cell response 5
pbx3b	0.0125951	-0.452034	0.06	0.16	1	hair cell response 5
pptc7a	0.0128481	-0.411042	0.06	0.16	1	hair cell response 5
atp5f1c	0.0129367	0.470136	0.358	0.236	1	hair cell response 5
kbtbd8	0.0129721	0.546946	0.112	0.028	1	hair cell response 5
cnppd1	0.013017	-0.317093	0.03	0.113	1	hair cell response 5
zbtb20	0.01302	-0.314837	0.187	0.349	1	hair cell response 5
cox7a2a	0.013029	0.474542	0.522	0.453	1	hair cell response 5
cep131	0.0130932	0.530114	0.127	0.038	1	hair cell response 5
elocb	0.0131737	0.634092	0.239	0.132	1	hair cell response 5
mylipa	0.0132306	0.659424	0.201	0.094	1	hair cell response 5
ube4b	0.0132589	0.50819	0.172	0.066	1	hair cell response 5
si:dkey-112a7.4	0.0134675	-0.376725	0.142	0.283	1	hair cell response 5
tars	0.0135002	-0.364584	0.06	0.16	1	hair cell response 5
rpz2	0.0135588	-0.363599	0.082	0.198	1	hair cell response 5
strap	0.0135819	0.525625	0.112	0.028	1	hair cell response 5
atp5f1e	0.0136083	0.52959	0.455	0.387	1	hair cell response 5
tmem256	0.0136653	0.482964	0.127	0.038	1	hair cell response 5
ywhae2	0.0137119	0.472002	0.246	0.132	1	hair cell response 5
ndufs4	0.013743	0.514523	0.231	0.123	1	hair cell response 5
gskip	0.0138438	-0.356714	0.209	0.377	1	hair cell response 5
ccng1	0.0138585	-0.333091	0.291	0.472	1	hair cell response 5
stxbp6	0.0138962	-0.371076	0.037	0.123	1	hair cell response 5
psmd8	0.0139306	0.494272	0.164	0.066	1	hair cell response 5
arrdc3a	0.0139327	0.512218	0.157	0.057	1	hair cell response 5
emb	0.0140401	0.573281	0.373	0.283	1	hair cell response 5
hsp90b1	0.0140466	-0.302505	0.082	0.198	1	hair cell response 5
g3bp1	0.0142867	-0.445704	0.157	0.292	1	hair cell response 5
cplx2	0.0144114	0.547389	0.127	0.038	1	hair cell response 5
nfe2l1b	0.0145022	-0.412236	0.142	0.283	1	hair cell response 5
CABZ01087560.1	0.0145441	-0.367846	0.037	0.123	1	hair cell response 5
bccip	0.0147832	-0.337649	0.127	0.264	1	hair cell response 5
si:dkeyp-86d6.2	0.0150045	0.566972	0.254	0.132	1	hair cell response 5
uck2a	0.0150474	-0.413491	0.037	0.123	1	hair cell response 5
trib3	0.0150999	-0.41059	0.134	0.264	1	hair cell response 5
mrpl30	0.0151351	0.468408	0.179	0.075	1	hair cell response 5
celf1	0.0152185	0.466142	0.112	0.028	1	hair cell response 5
cd37	0.015354	0.480082	0.127	0.038	1	hair cell response 5
crybg1a	0.0155366	0.517117	0.179	0.075	1	hair cell response 5
purab	0.0156373	-0.366732	0.097	0.217	1	hair cell response 5
mt-nd5	0.0156896	-0.295084	0.313	0.481	1	hair cell response 5
fam76b	0.0156936	-0.410849	0.045	0.132	1	hair cell response 5
ran	0.015866	-0.338712	0.478	0.66	1	hair cell response 5
degs1	0.0160169	-0.347432	0.082	0.198	1	hair cell response 5
myl12.2	0.0160427	-0.437196	0.216	0.377	1	hair cell response 5
sdcbp2	0.0160962	-0.319883	0.06	0.16	1	hair cell response 5
pcxa	0.0161002	0.348846	0.112	0.028	1	hair cell response 5
cetn4	0.0165877	-0.443712	0.052	0.142	1	hair cell response 5
vamp2	0.0166256	-0.282537	0.239	0.415	1	hair cell response 5
cited4a	0.0166907	-0.419444	0.119	0.245	1	hair cell response 5
atp6v1ba	0.0167619	0.549129	0.276	0.16	1	hair cell response 5
ppp2r1bb	0.0169051	0.556404	0.209	0.104	1	hair cell response 5
glud1b	0.0169117	0.537469	0.119	0.038	1	hair cell response 5
si:ch211-232b12.5	0.016917	-0.26093	0.09	0.208	1	hair cell response 5
nfkbiab	0.0169713	0.565135	0.358	0.245	1	hair cell response 5
gtf2b	0.0170264	-0.290085	0.037	0.123	1	hair cell response 5
si:ch211-198a12.6	0.0170544	0.585071	0.172	0.075	1	hair cell response 5
atp5f1d	0.0177133	0.371337	0.545	0.462	1	hair cell response 5
stt3b	0.0177299	0.657769	0.157	0.066	1	hair cell response 5
ahcyl2	0.0178319	0.549441	0.119	0.038	1	hair cell response 5
orc3	0.0181105	0.517434	0.149	0.057	1	hair cell response 5
gabarapl2	0.0182843	-0.452388	0.104	0.217	1	hair cell response 5
vps9d1	0.018296	0.495726	0.104	0.028	1	hair cell response 5
si:dkey-7n6.2	0.0184048	0.580555	0.119	0.038	1	hair cell response 5
arrdc3b	0.0186024	0.632491	0.172	0.075	1	hair cell response 5
ezra	0.0187154	0.508393	0.104	0.028	1	hair cell response 5
dll4	0.0187562	0.720195	0.179	0.085	1	hair cell response 5
psmc3	0.0189937	0.518719	0.119	0.038	1	hair cell response 5
fis1	0.0190766	-0.520699	0.097	0.208	1	hair cell response 5
rad21a	0.0193527	0.561763	0.239	0.132	1	hair cell response 5
kpna5	0.0193601	0.42565	0.104	0.028	1	hair cell response 5
sptssa	0.0194006	-0.391401	0.052	0.142	1	hair cell response 5
timm13	0.0194339	0.532607	0.134	0.047	1	hair cell response 5
ube2g1b	0.0195099	-0.281582	0.082	0.198	1	hair cell response 5
cltca	0.0196628	0.494145	0.381	0.264	1	hair cell response 5
rtn3	0.019843	-0.288559	0.067	0.17	1	hair cell response 5
slc25a12	0.0200242	0.50708	0.104	0.028	1	hair cell response 5
smndc1	0.0203914	-0.321386	0.09	0.198	1	hair cell response 5
hmgb3b	0.0204055	0.439355	0.209	0.104	1	hair cell response 5
bcl2l10	0.0205361	-0.345705	0.239	0.406	1	hair cell response 5
usp36	0.0209532	-0.336283	0.067	0.17	1	hair cell response 5
sall1a	0.0212298	0.502873	0.358	0.255	1	hair cell response 5
dynll1	0.0212835	0.552417	0.216	0.113	1	hair cell response 5
eif5	0.0215399	-0.314539	0.284	0.453	1	hair cell response 5
kdm6bb	0.0215737	0.504117	0.276	0.17	1	hair cell response 5
rbm8a	0.0216736	0.340545	0.485	0.387	1	hair cell response 5
rbm6	0.0218036	-0.285947	0.03	0.104	1	hair cell response 5
cct3	0.021821	-0.291161	0.187	0.34	1	hair cell response 5
dido1	0.0220029	-0.421451	0.164	0.292	1	hair cell response 5
cops4	0.0220526	0.548735	0.224	0.123	1	hair cell response 5
akap8l	0.0223049	0.424267	0.299	0.189	1	hair cell response 5
gadd45ab	0.0223815	-0.420459	0.104	0.217	1	hair cell response 5
dynlt3	0.0223835	0.472259	0.104	0.028	1	hair cell response 5
ahcyl1	0.0223835	0.4074	0.104	0.028	1	hair cell response 5
st13	0.0224212	-0.274529	0.045	0.132	1	hair cell response 5
arhgap12b	0.0225363	0.427228	0.119	0.038	1	hair cell response 5
scg5	0.0229566	-0.317915	0.052	0.142	1	hair cell response 5
slc35e4	0.0229848	-0.296448	0.03	0.104	1	hair cell response 5
bag1	0.0231369	0.431405	0.104	0.028	1	hair cell response 5
chd7	0.0233371	-0.335393	0.224	0.377	1	hair cell response 5
cdc34b	0.0235245	-0.303338	0.052	0.142	1	hair cell response 5
wbp2nl	0.0235295	-0.325294	0.097	0.208	1	hair cell response 5
znf706	0.0236819	-0.372244	0.06	0.151	1	hair cell response 5
sik2b	0.0240452	-0.320134	0.321	0.491	1	hair cell response 5
mrps14	0.0240798	0.429986	0.224	0.123	1	hair cell response 5
drap1	0.0244616	0.455931	0.261	0.151	1	hair cell response 5
map1lc3a	0.0246315	-0.307387	0.09	0.198	1	hair cell response 5
atp6v0b	0.0246315	-0.312886	0.09	0.198	1	hair cell response 5
apba1a	0.0248666	0.412607	0.321	0.198	1	hair cell response 5
zgc:153018	0.0249809	-0.336583	0.037	0.113	1	hair cell response 5
ranbp3b	0.0250426	0.439617	0.142	0.057	1	hair cell response 5
ndufb3	0.0255762	0.516332	0.299	0.208	1	hair cell response 5
sdhb	0.0256091	-0.277748	0.239	0.406	1	hair cell response 5
arl6ip1	0.0256277	-0.271287	0.269	0.443	1	hair cell response 5
eif4g2a	0.0257375	0.487146	0.142	0.057	1	hair cell response 5
zgc:86598	0.0259393	0.401358	0.134	0.047	1	hair cell response 5
ptbp1a	0.0260485	0.649762	0.112	0.038	1	hair cell response 5
nfatc3a	0.0260886	0.490962	0.172	0.075	1	hair cell response 5
foxj1a	0.0261122	-0.595643	0.246	0.377	1	hair cell response 5
sec11a	0.0264389	0.552007	0.201	0.113	1	hair cell response 5
uqcrc2a	0.0264393	0.479669	0.254	0.16	1	hair cell response 5
hist1h4l	0.0265897	0.470474	0.112	0.038	1	hair cell response 5
si:ch211-147a11.3	0.0266032	-0.350679	0.06	0.151	1	hair cell response 5
chchd2	0.0267163	-0.3434	0.254	0.396	1	hair cell response 5
flcn	0.0269508	-0.279788	0.037	0.113	1	hair cell response 5
ap2a1	0.0269644	0.54794	0.239	0.142	1	hair cell response 5
relt	0.0270343	0.472941	0.209	0.113	1	hair cell response 5
fam3c	0.0275261	0.518979	0.246	0.151	1	hair cell response 5
smarca4a	0.0276171	0.625664	0.254	0.16	1	hair cell response 5
glula	0.0277783	-0.272725	0.104	0.217	1	hair cell response 5
hnrnpa0l.1	0.0278782	-0.310055	0.463	0.594	1	hair cell response 5
baiap2l2b	0.0280096	0.328136	0.478	0.396	1	hair cell response 5
cdc14ab	0.0285607	0.524059	0.112	0.038	1	hair cell response 5
tomm5	0.0286064	0.417975	0.261	0.16	1	hair cell response 5
psma1	0.0286438	0.426828	0.306	0.208	1	hair cell response 5
sdf4	0.0288525	-0.338365	0.045	0.123	1	hair cell response 5
ube2g2	0.0290534	-0.264947	0.037	0.113	1	hair cell response 5
ddx6	0.0291821	0.436229	0.418	0.33	1	hair cell response 5
tp53inp1	0.0295238	0.545191	0.231	0.132	1	hair cell response 5
irs2b	0.0295508	-0.417567	0.149	0.274	1	hair cell response 5
sh2d4ba	0.0296617	0.40916	0.261	0.16	1	hair cell response 5
lysmd3	0.0297428	-0.313022	0.045	0.123	1	hair cell response 5
mcl1b	0.0299955	-0.512786	0.119	0.217	1	hair cell response 5
baz1b	0.0299957	-0.295206	0.112	0.226	1	hair cell response 5
txn2	0.0300447	0.445931	0.112	0.038	1	hair cell response 5
fam133b	0.0302665	0.526193	0.142	0.057	1	hair cell response 5
atp8a2	0.0302857	0.41236	0.157	0.066	1	hair cell response 5
trim36	0.0303352	0.411334	0.127	0.047	1	hair cell response 5
rnf7	0.0303419	0.425731	0.194	0.094	1	hair cell response 5
gsk3ab	0.0303506	0.507314	0.149	0.066	1	hair cell response 5
EML5	0.0305411	0.519971	0.209	0.123	1	hair cell response 5
hsd17b12b	0.0306224	0.39046	0.127	0.047	1	hair cell response 5
six1a	0.0306939	0.548933	0.388	0.33	1	hair cell response 5
max	0.0312628	-0.293354	0.149	0.283	1	hair cell response 5
arfip1	0.031498	0.455649	0.127	0.047	1	hair cell response 5
rab1ba	0.031787	-0.325493	0.09	0.189	1	hair cell response 5
psmb2	0.0319134	0.551638	0.172	0.085	1	hair cell response 5
pa2g4b	0.0319522	0.473461	0.149	0.066	1	hair cell response 5
daw1	0.0319652	0.541689	0.157	0.075	1	hair cell response 5
ppp2r1ba	0.0323814	0.435086	0.187	0.094	1	hair cell response 5
cbx3a	0.0328099	-0.344236	0.09	0.189	1	hair cell response 5
dbt	0.032883	0.473631	0.112	0.038	1	hair cell response 5
psmc6	0.0329433	0.527063	0.134	0.057	1	hair cell response 5
fryl	0.0335441	0.391685	0.112	0.038	1	hair cell response 5
gse1	0.0336884	0.543374	0.134	0.057	1	hair cell response 5
mbpa	0.0337813	0.342031	0.127	0.047	1	hair cell response 5
junbb	0.0341072	0.346328	0.269	0.16	1	hair cell response 5
klf6a	0.0344518	-0.408182	0.388	0.509	1	hair cell response 5
sub1b	0.0346993	-0.278905	0.112	0.226	1	hair cell response 5
cct5	0.0347245	-0.325499	0.284	0.425	1	hair cell response 5
gpia	0.0347426	-0.358708	0.104	0.208	1	hair cell response 5
cyfip2	0.0347827	0.446447	0.149	0.066	1	hair cell response 5
rasd1	0.0351276	0.330474	0.455	0.349	1	hair cell response 5
tm9sf3	0.0353525	0.473666	0.172	0.085	1	hair cell response 5
si:ch211-212o1.2	0.0354637	0.567792	0.119	0.047	1	hair cell response 5
chchd10	0.0355983	-0.364826	0.261	0.406	1	hair cell response 5
slc1a5	0.0358427	-0.306808	0.082	0.179	1	hair cell response 5
frya	0.0358966	0.449968	0.284	0.189	1	hair cell response 5
foxo3b	0.0361368	0.559535	0.119	0.047	1	hair cell response 5
foxp4	0.0362608	0.541038	0.313	0.236	1	hair cell response 5
elovl1b	0.0364776	-0.308379	0.052	0.132	1	hair cell response 5
rbl2	0.036821	0.477409	0.119	0.047	1	hair cell response 5
dnajc6	0.0369312	0.572413	0.239	0.151	1	hair cell response 5
tmc2b	0.0376601	0.509093	0.254	0.151	1	hair cell response 5
gpatch8	0.0379351	0.419497	0.239	0.142	1	hair cell response 5
fmr1	0.0382224	0.517184	0.119	0.047	1	hair cell response 5
dnah5	0.0385795	0.411939	0.119	0.047	1	hair cell response 5
rnf10	0.0386376	0.450634	0.343	0.264	1	hair cell response 5
cox7b	0.0392473	0.339658	0.493	0.425	1	hair cell response 5
clk4a	0.0394262	-0.34297	0.224	0.358	1	hair cell response 5
dyrk2	0.0395082	0.451536	0.157	0.075	1	hair cell response 5
ift46	0.0396686	0.4669	0.119	0.047	1	hair cell response 5
ctsd	0.0398622	-0.276065	0.09	0.189	1	hair cell response 5
map2k6	0.0400376	0.511204	0.119	0.047	1	hair cell response 5
ccng2	0.0400862	0.448636	0.149	0.066	1	hair cell response 5
sart3	0.0400862	-0.327935	0.075	0.16	1	hair cell response 5
tbca	0.0402283	0.516834	0.164	0.085	1	hair cell response 5
smpx	0.0410512	0.43411	0.254	0.16	1	hair cell response 5
si:ch211-217k17.7	0.0413352	-0.293352	0.06	0.142	1	hair cell response 5
vars	0.0413805	0.455925	0.104	0.038	1	hair cell response 5
ctnnb1	0.0415779	0.393259	0.239	0.142	1	hair cell response 5
timm9	0.0419254	0.477628	0.119	0.047	1	hair cell response 5
rbm5	0.0420412	-0.354777	0.112	0.217	1	hair cell response 5
lipf	0.0421138	0.465457	0.157	0.075	1	hair cell response 5
si:ch211-284b7.3	0.0422046	0.521977	0.104	0.038	1	hair cell response 5
tpd52l1	0.0422172	0.505785	0.276	0.189	1	hair cell response 5
ctsf	0.0422487	-0.2681	0.134	0.245	1	hair cell response 5
mtus1a	0.0422494	0.574687	0.246	0.16	1	hair cell response 5
xpo7	0.0423119	0.387161	0.119	0.047	1	hair cell response 5
actr1	0.0429075	0.395573	0.194	0.104	1	hair cell response 5
dnmt3ab	0.043888	0.446149	0.119	0.047	1	hair cell response 5
rcan1a	0.0440631	-0.342924	0.037	0.104	1	hair cell response 5
sdhc	0.0441984	-0.25011	0.127	0.245	1	hair cell response 5
mrps24	0.0443257	0.444126	0.104	0.038	1	hair cell response 5
ciarta	0.0452388	0.463358	0.142	0.066	1	hair cell response 5
calm2a	0.045298	0.314994	0.604	0.566	1	hair cell response 5
sparc	0.0455134	0.426442	0.119	0.047	1	hair cell response 5
sdhaf2	0.0458632	0.410575	0.104	0.038	1	hair cell response 5
tekt3	0.0463052	-0.39953	0.134	0.236	1	hair cell response 5
setd2	0.0463886	-0.268497	0.037	0.104	1	hair cell response 5
si:dkey-17m8.1	0.0463936	-0.285552	0.119	0.226	1	hair cell response 5
kdm5bb	0.0465361	0.417741	0.104	0.038	1	hair cell response 5
rbm25b	0.0474459	-0.299754	0.045	0.113	1	hair cell response 5
cry1bb	0.0475894	-0.255051	0.037	0.104	1	hair cell response 5
loxhd1a	0.0475983	0.486076	0.246	0.16	1	hair cell response 5
ccar1	0.0481377	0.473814	0.104	0.038	1	hair cell response 5
ndufb5	0.0489301	0.492817	0.306	0.217	1	hair cell response 5
ranbp1	0.0493103	-0.29876	0.045	0.113	1	hair cell response 5
pvalb9	0.0494311	-0.304996	0.746	0.774	1	hair cell response 5
zfhx3	0.0497984	0.43775	0.209	0.123	1	hair cell response 5
tmem56b	0.0500218	0.674948	0.149	0.075	1	hair cell response 5
ppme1	0.0500389	0.400221	0.157	0.075	1	hair cell response 5
eif3s10	0.0504648	0.372904	0.381	0.302	1	hair cell response 5
ddx46	0.0507487	0.371698	0.104	0.038	1	hair cell response 5
hcn5	0.0507764	-0.322889	0.44	0.604	1	hair cell response 5
prkx	0.0509184	0.500609	0.127	0.057	1	hair cell response 5
sart1	0.0512359	-0.26164	0.045	0.113	1	hair cell response 5
prkcsh	0.0516073	0.347447	0.119	0.047	1	hair cell response 5
pnisr	0.0519241	0.511239	0.172	0.094	1	hair cell response 5
celsr1a	0.0522379	0.456675	0.127	0.057	1	hair cell response 5
cnrip1a	0.0526834	0.40956	0.172	0.094	1	hair cell response 5
dachc	0.0531681	-0.337335	0.052	0.123	1	hair cell response 5
cst14a.2	0.0533705	-0.340069	0.06	0.132	1	hair cell response 5
si:dkey-187e18.1	0.0536236	0.372004	0.157	0.075	1	hair cell response 5
ube2d2l	0.0536506	-0.303375	0.052	0.123	1	hair cell response 5
ankrd24	0.0540801	0.446018	0.224	0.142	1	hair cell response 5
mfap3l	0.0542796	0.378211	0.381	0.292	1	hair cell response 5
chrna9	0.0545294	0.419317	0.142	0.066	1	hair cell response 5
nat16	0.0546863	0.286999	0.582	0.528	1	hair cell response 5
clic4	0.0547569	-0.254587	0.045	0.113	1	hair cell response 5
spsb4a	0.0559816	-0.25733	0.172	0.283	1	hair cell response 5
dlb	0.0561182	0.478839	0.112	0.047	1	hair cell response 5
atp5if1a	0.0561828	0.371941	0.291	0.198	1	hair cell response 5
ccdc124	0.0563266	-0.258804	0.045	0.113	1	hair cell response 5
srsf5a	0.0564021	-0.266069	0.396	0.566	1	hair cell response 5
fgfbp1b.1	0.0566229	0.560428	0.112	0.047	1	hair cell response 5
ampd2b	0.0571314	0.480118	0.112	0.047	1	hair cell response 5
eif3ja	0.058005	0.526076	0.179	0.104	1	hair cell response 5
hdac1	0.0585266	0.371691	0.209	0.123	1	hair cell response 5
tmem126a	0.0586797	0.486699	0.112	0.047	1	hair cell response 5
cldnb	0.0589432	0.396059	0.246	0.16	1	hair cell response 5
mtdhb	0.0595191	0.414961	0.172	0.094	1	hair cell response 5
nr1d2a	0.0598916	0.559319	0.187	0.113	1	hair cell response 5
gtpbp1	0.0602135	-0.383031	0.075	0.151	1	hair cell response 5
safb	0.0606779	0.430858	0.179	0.104	1	hair cell response 5
jag2b	0.0611916	0.343385	0.239	0.151	1	hair cell response 5
chchd6b	0.0617347	0.541381	0.164	0.094	1	hair cell response 5
appa	0.0623129	0.460023	0.351	0.264	1	hair cell response 5
selenow1	0.0624252	-0.330556	0.269	0.406	1	hair cell response 5
actn1	0.0624282	0.399806	0.112	0.047	1	hair cell response 5
ddit3	0.0626578	0.360359	0.455	0.377	1	hair cell response 5
copz1	0.0627808	0.503691	0.194	0.113	1	hair cell response 5
bcat2	0.0635348	0.335754	0.112	0.047	1	hair cell response 5
rbx1	0.0636134	0.485746	0.313	0.236	1	hair cell response 5
sub1a	0.0639012	0.399138	0.351	0.255	1	hair cell response 5
sumo3a	0.0639216	0.452794	0.261	0.189	1	hair cell response 5
mrps36	0.0639858	0.431781	0.134	0.066	1	hair cell response 5
kif13ba	0.0643268	0.48324	0.179	0.104	1	hair cell response 5
baxa.1	0.0647914	-0.316936	0.164	0.274	1	hair cell response 5
aars	0.0652927	-0.317276	0.067	0.142	1	hair cell response 5
bdnf	0.0656467	0.3958	0.373	0.292	1	hair cell response 5
2021-03-06	0.0657761	0.416982	0.239	0.151	1	hair cell response 5
ptcd3	0.0663726	0.397	0.112	0.047	1	hair cell response 5
mta2	0.066616	-0.28217	0.067	0.142	1	hair cell response 5
dhx38	0.066616	-0.285302	0.067	0.142	1	hair cell response 5
acin1b	0.0666859	0.423557	0.321	0.245	1	hair cell response 5
pcdh7a	0.069245	0.508406	0.269	0.198	1	hair cell response 5
zhx3	0.0693139	0.472694	0.112	0.047	1	hair cell response 5
si:ch211-105j21.9	0.0696068	-0.316847	0.112	0.198	1	hair cell response 5
ube2na	0.0697846	0.413259	0.179	0.104	1	hair cell response 5
capza1a	0.0704214	0.344335	0.127	0.057	1	hair cell response 5
serbp1b	0.0708607	0.384242	0.134	0.066	1	hair cell response 5
rbfox2	0.0708658	0.391003	0.306	0.236	1	hair cell response 5
eif3s6ip	0.0710218	0.403856	0.209	0.132	1	hair cell response 5
rab1ab	0.0718975	0.334807	0.403	0.33	1	hair cell response 5
pak1	0.0720123	0.501349	0.254	0.189	1	hair cell response 5
abcf2a	0.0720908	-0.284628	0.149	0.255	1	hair cell response 5
slc38a3a	0.0731401	0.361355	0.179	0.104	1	hair cell response 5
rnf128a	0.0734273	-0.266513	0.082	0.16	1	hair cell response 5
ccdc47	0.0734899	0.446991	0.119	0.057	1	hair cell response 5
mtpn	0.0740861	0.453534	0.201	0.132	1	hair cell response 5
gdi2	0.0742853	0.509583	0.284	0.226	1	hair cell response 5
hif1ab	0.0754474	0.354228	0.328	0.255	1	hair cell response 5
aimp1	0.0759285	0.449716	0.119	0.057	1	hair cell response 5
fkbp1aa	0.0759456	0.430598	0.261	0.179	1	hair cell response 5
gal3st1a	0.0759554	0.456213	0.321	0.255	1	hair cell response 5
morn4	0.0762583	0.359522	0.157	0.085	1	hair cell response 5
slc20a1b	0.0774255	-0.277004	0.231	0.358	1	hair cell response 5
sorbs2b	0.0774641	0.425435	0.104	0.047	1	hair cell response 5
txlna	0.0778004	0.447877	0.119	0.057	1	hair cell response 5
si:dkeyp-46h3.1	0.0783884	0.432123	0.172	0.104	1	hair cell response 5
gpr146	0.0788197	-0.31222	0.045	0.104	1	hair cell response 5
zgc:162989	0.0793887	0.444603	0.119	0.057	1	hair cell response 5
nsfl1c	0.0796046	0.316086	0.172	0.094	1	hair cell response 5
tbx2a	0.0798536	0.478665	0.127	0.066	1	hair cell response 5
zswim5	0.0802906	0.444019	0.321	0.255	1	hair cell response 5
stag2b	0.0817506	0.440153	0.179	0.113	1	hair cell response 5
cpn1.1	0.0829977	0.449551	0.127	0.066	1	hair cell response 5
phb	0.0830534	0.344676	0.209	0.132	1	hair cell response 5
lrriq1	0.0832171	-0.263335	0.045	0.104	1	hair cell response 5
sdha	0.0840208	-0.280079	0.187	0.292	1	hair cell response 5
CU856520.1	0.0844219	0.439745	0.164	0.094	1	hair cell response 5
dmxl2	0.0844877	0.425557	0.142	0.075	1	hair cell response 5
gorasp2	0.0851414	0.424687	0.104	0.047	1	hair cell response 5
si:ch211-213a13.1	0.0851414	-0.272453	0.052	0.113	1	hair cell response 5
si:dkeyp-27c8.2	0.0852135	-0.38868	0.067	0.132	1	hair cell response 5
ndufb6	0.0852462	-0.256784	0.112	0.198	1	hair cell response 5
cul3a	0.0866013	0.360986	0.104	0.047	1	hair cell response 5
pfn2l	0.0867792	0.473358	0.231	0.16	1	hair cell response 5
serf2	0.0868693	-0.268603	0.201	0.321	1	hair cell response 5
akap9	0.0874932	0.410768	0.313	0.245	1	hair cell response 5
gb:eh456644	0.087623	0.396432	0.351	0.283	1	hair cell response 5
atp5pf	0.0878825	0.340883	0.366	0.321	1	hair cell response 5
ncoa3	0.088079	0.320502	0.119	0.057	1	hair cell response 5
fnbp4	0.0880813	-0.256234	0.052	0.113	1	hair cell response 5
gata2a	0.0882356	0.431628	0.127	0.066	1	hair cell response 5
CR383676.2	0.0888289	-0.2779	0.052	0.113	1	hair cell response 5
hsd3b7	0.0888289	-0.284191	0.052	0.113	1	hair cell response 5
fip1l1b	0.0892466	0.483914	0.127	0.066	1	hair cell response 5
arcn1b	0.0902673	0.402088	0.127	0.066	1	hair cell response 5
cnot9	0.0903395	0.380512	0.104	0.047	1	hair cell response 5
nop2	0.0909436	-0.278649	0.06	0.123	1	hair cell response 5
zgc:77650	0.0914357	-0.264882	0.112	0.198	1	hair cell response 5
ppp1caa	0.0919659	0.488977	0.149	0.085	1	hair cell response 5
vdac1	0.0925576	0.518991	0.306	0.245	1	hair cell response 5
idh3g	0.092644	0.398888	0.104	0.047	1	hair cell response 5
si:ch211-139d20.3	0.092644	-0.254324	0.052	0.113	1	hair cell response 5
tmsb4x	0.092675	0.382099	0.216	0.142	1	hair cell response 5
hectd1	0.0927461	0.293948	0.269	0.189	1	hair cell response 5
eif3i	0.0928919	0.361361	0.179	0.113	1	hair cell response 5
chd9	0.0935932	0.447161	0.172	0.104	1	hair cell response 5
erfl3	0.0945331	0.340254	0.119	0.057	1	hair cell response 5
stx5a	0.0945801	-0.273265	0.067	0.132	1	hair cell response 5
gal3st3	0.0951529	-0.281519	0.157	0.245	1	hair cell response 5
epc1b	0.0956705	-0.267764	0.067	0.132	1	hair cell response 5
nptna	0.0964588	0.28466	0.552	0.528	1	hair cell response 5
eif2s3	0.0967937	0.280962	0.343	0.264	1	hair cell response 5
ifrd1	0.0975398	-0.28869	0.187	0.283	1	hair cell response 5
pfkpa	0.0976502	0.365001	0.231	0.16	1	hair cell response 5
meis1b	0.0989891	0.539981	0.164	0.104	1	hair cell response 5
dla	0.100193	-0.289628	0.075	0.142	1	hair cell response 5
BX649442.2	0.101026	-0.292484	0.082	0.151	1	hair cell response 5
sec24c	0.101083	0.341532	0.104	0.047	1	hair cell response 5
ewsr1a	0.102103	0.420372	0.201	0.132	1	hair cell response 5
tcf12	0.102338	0.383099	0.104	0.047	1	hair cell response 5
taf12	0.102888	0.394174	0.164	0.104	1	hair cell response 5
myo10l3	0.103246	0.392827	0.112	0.057	1	hair cell response 5
thrap3b	0.103369	0.331471	0.216	0.142	1	hair cell response 5
zgc:153738	0.104038	0.38705	0.149	0.085	1	hair cell response 5
h2afvb	0.104385	0.367701	0.396	0.358	1	hair cell response 5
capgb	0.104473	0.506397	0.187	0.123	1	hair cell response 5
insig1	0.104554	-0.323761	0.149	0.245	1	hair cell response 5
rps27l	0.104791	0.385024	0.127	0.066	1	hair cell response 5
dock9b	0.105454	0.351873	0.149	0.085	1	hair cell response 5
puf60a	0.105693	0.392769	0.112	0.057	1	hair cell response 5
atp1b2a	0.105785	-0.281491	0.075	0.142	1	hair cell response 5
rbms1a	0.105811	0.420808	0.201	0.142	1	hair cell response 5
mpc1	0.105889	0.381289	0.291	0.217	1	hair cell response 5
prpf40a	0.105921	0.393449	0.194	0.132	1	hair cell response 5
hdgfl2	0.107658	0.534945	0.187	0.123	1	hair cell response 5
h3f3b.1.1	0.107938	0.403326	0.343	0.292	1	hair cell response 5
snx12	0.110322	0.430314	0.172	0.113	1	hair cell response 5
tmprss3a	0.11079	0.373595	0.134	0.075	1	hair cell response 5
abhd16a	0.111018	0.320695	0.104	0.047	1	hair cell response 5
khsrp	0.111184	-0.253052	0.067	0.132	1	hair cell response 5
hmgn6	0.111264	0.360161	0.44	0.396	1	hair cell response 5
mgst3b	0.11127	0.313739	0.149	0.085	1	hair cell response 5
tfg	0.111532	0.326964	0.381	0.321	1	hair cell response 5
ttc7a	0.112009	0.53524	0.119	0.066	1	hair cell response 5
atp2b2	0.112351	0.339478	0.134	0.075	1	hair cell response 5
CR925719.1	0.112894	0.255449	0.41	0.34	1	hair cell response 5
psmc5	0.113139	0.350624	0.134	0.075	1	hair cell response 5
trnau1apb	0.11322	-0.258428	0.075	0.142	1	hair cell response 5
slc44a1b	0.114513	0.473922	0.119	0.066	1	hair cell response 5
laptm4a	0.116709	-0.272998	0.119	0.198	1	hair cell response 5
TPGS1	0.116766	0.421959	0.142	0.085	1	hair cell response 5
arpc2	0.116836	0.334461	0.112	0.057	1	hair cell response 5
dnah12	0.117337	0.359039	0.149	0.085	1	hair cell response 5
pfn2	0.11745	0.293581	0.254	0.179	1	hair cell response 5
SPATA48	0.119534	0.364553	0.112	0.057	1	hair cell response 5
prdx1	0.120955	0.361786	0.321	0.255	1	hair cell response 5
mrpl35	0.121136	0.416901	0.142	0.085	1	hair cell response 5
fam168b	0.121651	0.475969	0.179	0.123	1	hair cell response 5
rpl29	0.122243	0.288044	0.604	0.557	1	hair cell response 5
mindy4b	0.123207	0.324748	0.112	0.057	1	hair cell response 5
MARK4	0.124858	-0.267088	0.127	0.208	1	hair cell response 5
ywhaba	0.125729	0.370814	0.373	0.34	1	hair cell response 5
si:ch211-235e9.6	0.127422	0.492569	0.157	0.104	1	hair cell response 5
exoc6	0.127921	0.304466	0.112	0.057	1	hair cell response 5
si:ch211-172l8.4	0.133063	0.357824	0.313	0.236	1	hair cell response 5
fgf10a	0.133097	0.307368	0.157	0.094	1	hair cell response 5
emc10	0.133762	0.259146	0.112	0.057	1	hair cell response 5
myzap	0.135199	0.356573	0.119	0.066	1	hair cell response 5
rab5if	0.136171	0.380055	0.104	0.057	1	hair cell response 5
plch1	0.137126	0.360791	0.119	0.066	1	hair cell response 5
CU469577.1	0.138236	0.346561	0.104	0.057	1	hair cell response 5
msi2b	0.138481	0.482863	0.127	0.075	1	hair cell response 5
slc2a3a	0.139074	0.299001	0.119	0.066	1	hair cell response 5
ppp5c	0.14138	-0.306461	0.06	0.113	1	hair cell response 5
uqcr10	0.141866	0.286421	0.478	0.481	1	hair cell response 5
sik1	0.142546	0.44356	0.299	0.226	1	hair cell response 5
dlat	0.144578	0.376611	0.104	0.057	1	hair cell response 5
srsf7a	0.144747	0.371874	0.149	0.094	1	hair cell response 5
brd3b	0.145186	0.352097	0.127	0.075	1	hair cell response 5
eif3c	0.148869	0.329374	0.313	0.274	1	hair cell response 5
smyd2a	0.150125	0.369521	0.127	0.075	1	hair cell response 5
mef2d	0.15222	0.374806	0.209	0.151	1	hair cell response 5
sumo2b	0.152961	0.419363	0.194	0.142	1	hair cell response 5
dusp2	0.153149	0.553067	0.127	0.075	1	hair cell response 5
prrc2a	0.153377	0.319379	0.104	0.057	1	hair cell response 5
mt-nd6	0.153377	0.357724	0.104	0.057	1	hair cell response 5
dyrk3	0.15394	0.361544	0.149	0.094	1	hair cell response 5
hnrnpa1b	0.154582	-0.252966	0.112	0.179	1	hair cell response 5
sox2	0.155639	0.381673	0.104	0.057	1	hair cell response 5
luc7l	0.155655	0.334104	0.172	0.113	1	hair cell response 5
svila	0.156306	0.381664	0.149	0.094	1	hair cell response 5
srsf9	0.156505	0.281917	0.119	0.066	1	hair cell response 5
rfx2	0.156611	0.32407	0.201	0.142	1	hair cell response 5
eif4a1b	0.157378	0.323819	0.47	0.472	1	hair cell response 5
ube2v2	0.157858	0.346624	0.381	0.349	1	hair cell response 5
arf2a	0.159377	0.3203	0.545	0.566	1	hair cell response 5
arcn1a	0.160239	0.329638	0.104	0.057	1	hair cell response 5
abce1	0.161121	-0.30105	0.097	0.16	1	hair cell response 5
kif1aa	0.163664	0.329126	0.493	0.453	1	hair cell response 5
trim71	0.164941	0.292078	0.104	0.057	1	hair cell response 5
kars	0.165114	0.382116	0.157	0.104	1	hair cell response 5
idh1	0.168422	0.322808	0.187	0.132	1	hair cell response 5
tomm7	0.170845	0.35523	0.164	0.113	1	hair cell response 5
fthl31	0.171261	0.270706	0.664	0.594	1	hair cell response 5
psma5	0.172615	0.464907	0.149	0.104	1	hair cell response 5
dnah9l	0.174656	0.295771	0.104	0.057	1	hair cell response 5
park7	0.174656	0.263276	0.104	0.057	1	hair cell response 5
tmed7	0.175191	0.370732	0.306	0.264	1	hair cell response 5
spry2	0.177418	0.419228	0.209	0.16	1	hair cell response 5
cers1	0.179337	0.345161	0.112	0.066	1	hair cell response 5
taf1	0.180551	0.356544	0.112	0.066	1	hair cell response 5
tomm20b	0.1828	0.374992	0.351	0.302	1	hair cell response 5
echdc2	0.183732	0.327055	0.164	0.113	1	hair cell response 5
gnb1b	0.184267	0.280409	0.47	0.472	1	hair cell response 5
skia	0.185778	0.416498	0.164	0.113	1	hair cell response 5
usp4	0.186254	0.368434	0.119	0.075	1	hair cell response 5
ufm1	0.186855	0.374024	0.157	0.104	1	hair cell response 5
stau1	0.187967	0.282711	0.112	0.066	1	hair cell response 5
chd4b	0.1885	0.356261	0.246	0.198	1	hair cell response 5
calm3a.1	0.190848	0.366912	0.142	0.094	1	hair cell response 5
psmc4	0.191758	0.3315	0.112	0.066	1	hair cell response 5
zgc:193541	0.193747	0.281286	0.41	0.368	1	hair cell response 5
nocta	0.195276	0.36088	0.209	0.16	1	hair cell response 5
slc12a2	0.19637	0.35446	0.284	0.236	1	hair cell response 5
ash1l	0.198409	0.293163	0.313	0.264	1	hair cell response 5
amer2	0.198819	0.354127	0.142	0.094	1	hair cell response 5
ndufs5	0.200103	0.310318	0.201	0.151	1	hair cell response 5
ap1s2	0.200164	0.285065	0.112	0.066	1	hair cell response 5
csnk1a1	0.20354	0.343149	0.418	0.415	1	hair cell response 5
psmb4	0.204065	0.271166	0.201	0.151	1	hair cell response 5
ktn1	0.20614	0.273221	0.112	0.066	1	hair cell response 5
glyr1	0.207031	0.343416	0.142	0.094	1	hair cell response 5
arhgdia	0.207715	0.363233	0.261	0.226	1	hair cell response 5
kmt2ca	0.208224	0.335706	0.142	0.094	1	hair cell response 5
dlst	0.210023	0.31399	0.142	0.094	1	hair cell response 5
zgc:56525	0.211368	0.321603	0.119	0.075	1	hair cell response 5
ndufab1a	0.213129	0.403206	0.261	0.226	1	hair cell response 5
si:ch211-235m3.10	0.214314	0.290501	0.172	0.123	1	hair cell response 5
eef1da	0.216292	0.364841	0.201	0.151	1	hair cell response 5
tusc3	0.217778	0.275111	0.112	0.066	1	hair cell response 5
ccdc181	0.217947	0.316742	0.142	0.094	1	hair cell response 5
auts2a	0.218797	0.251372	0.172	0.123	1	hair cell response 5
CABZ01066312.1	0.221375	0.307948	0.194	0.151	1	hair cell response 5
st3gal1l	0.225829	0.358461	0.127	0.085	1	hair cell response 5
r3hdm1	0.226183	0.308925	0.119	0.075	1	hair cell response 5
rab41	0.226804	0.351206	0.187	0.142	1	hair cell response 5
wdr5	0.227162	0.313638	0.127	0.085	1	hair cell response 5
prpf38b	0.227655	0.286118	0.149	0.104	1	hair cell response 5
sipa1l2	0.227691	0.371697	0.164	0.123	1	hair cell response 5
aktip	0.231166	0.370328	0.134	0.094	1	hair cell response 5
cdh2	0.232295	0.336316	0.328	0.274	1	hair cell response 5
zgc:162730	0.233157	0.317854	0.119	0.075	1	hair cell response 5
tomm6	0.233888	0.28882	0.179	0.132	1	hair cell response 5
hspa4b	0.233909	0.312827	0.127	0.085	1	hair cell response 5
psma2	0.241498	0.348744	0.179	0.132	1	hair cell response 5
marcksl1b	0.246349	0.45684	0.194	0.151	1	hair cell response 5
mapk4	0.247183	0.305436	0.187	0.132	1	hair cell response 5
cdkn2aipnl	0.247314	0.408584	0.142	0.104	1	hair cell response 5
tob1b	0.248081	0.250745	0.351	0.311	1	hair cell response 5
ap1s1	0.248746	0.364113	0.276	0.236	1	hair cell response 5
arpc1a	0.248923	0.35848	0.112	0.075	1	hair cell response 5
enkur	0.250677	0.301462	0.127	0.085	1	hair cell response 5
ndufs3	0.252706	0.334903	0.164	0.123	1	hair cell response 5
hmgn3	0.25297	0.352077	0.201	0.16	1	hair cell response 5
ppp6r3	0.253552	0.282863	0.127	0.085	1	hair cell response 5
ilf3b	0.253749	0.324141	0.239	0.198	1	hair cell response 5
ucp2	0.255045	0.537939	0.224	0.189	1	hair cell response 5
hadhb	0.255597	0.298977	0.157	0.113	1	hair cell response 5
cnih1	0.255743	0.270563	0.104	0.066	1	hair cell response 5
fscn2b	0.25684	0.258473	0.224	0.179	1	hair cell response 5
zfand5b	0.256913	0.342995	0.216	0.17	1	hair cell response 5
errfi1a	0.257344	0.269103	0.104	0.066	1	hair cell response 5
scrib	0.259613	0.321776	0.112	0.075	1	hair cell response 5
ankrd13c	0.261023	0.375269	0.164	0.123	1	hair cell response 5
tbx3a	0.265455	0.275642	0.104	0.066	1	hair cell response 5
faf2	0.26665	0.29027	0.112	0.075	1	hair cell response 5
strc	0.26823	0.292371	0.157	0.113	1	hair cell response 5
dbi	0.270607	0.299537	0.448	0.443	1	hair cell response 5
ccsapa	0.270618	-0.272604	0.097	0.142	1	hair cell response 5
pafah1b1b	0.272204	0.271337	0.224	0.179	1	hair cell response 5
ubap2a	0.272845	0.401464	0.119	0.085	1	hair cell response 5
rdh12	0.272991	0.313116	0.157	0.113	1	hair cell response 5
mxi1	0.273547	0.383563	0.149	0.113	1	hair cell response 5
clic5b	0.274444	0.283469	0.269	0.236	1	hair cell response 5
nme3	0.275275	0.257182	0.239	0.198	1	hair cell response 5
huwe1	0.275526	0.290107	0.164	0.123	1	hair cell response 5
rbmx	0.276392	0.28943	0.142	0.104	1	hair cell response 5
snrpd2	0.276504	0.285973	0.134	0.094	1	hair cell response 5
pcloa	0.277505	0.29723	0.119	0.085	1	hair cell response 5
myo15b	0.279278	0.463377	0.142	0.104	1	hair cell response 5
mrps10	0.281726	0.272168	0.134	0.094	1	hair cell response 5
cox5ab	0.284401	0.367418	0.299	0.264	1	hair cell response 5
zgc:77880	0.28859	0.312808	0.119	0.085	1	hair cell response 5
sgip1a	0.290232	-0.25244	0.216	0.292	1	hair cell response 5
mdh1aa	0.29136	0.29506	0.5	0.557	1	hair cell response 5
cmip	0.295259	0.251638	0.112	0.075	1	hair cell response 5
tmem165	0.295536	0.33337	0.127	0.094	1	hair cell response 5
atp5meb	0.297413	0.292905	0.455	0.472	1	hair cell response 5
nap1l4b	0.300362	0.261221	0.112	0.075	1	hair cell response 5
tdh	0.302186	0.393056	0.261	0.236	1	hair cell response 5
trafd1	0.302936	0.320571	0.112	0.075	1	hair cell response 5
fam32a	0.306733	0.33952	0.157	0.123	1	hair cell response 5
ufc1	0.308278	0.284931	0.119	0.085	1	hair cell response 5
ndufa10	0.313209	0.298494	0.127	0.094	1	hair cell response 5
tmed2	0.316217	0.262847	0.187	0.151	1	hair cell response 5
erbin	0.318008	0.333029	0.254	0.226	1	hair cell response 5
nsfa	0.321467	0.330337	0.127	0.094	1	hair cell response 5
sod2	0.324601	0.273321	0.157	0.123	1	hair cell response 5
ndufs7	0.326445	0.31816	0.284	0.274	1	hair cell response 5
eif4e1c	0.326886	0.368923	0.246	0.208	1	hair cell response 5
osbpl1a	0.327142	0.279459	0.321	0.302	1	hair cell response 5
ndufa3	0.329539	0.269892	0.224	0.198	1	hair cell response 5
gak	0.331563	0.257339	0.127	0.094	1	hair cell response 5
uri1	0.33588	0.276316	0.119	0.085	1	hair cell response 5
tescb	0.341241	0.253772	0.179	0.142	1	hair cell response 5
jmjd1cb	0.34317	0.306322	0.164	0.132	1	hair cell response 5
dync1li2	0.34392	0.250144	0.157	0.123	1	hair cell response 5
fam228a	0.345993	0.289746	0.194	0.16	1	hair cell response 5
fxyd1	0.350281	0.372898	0.216	0.179	1	hair cell response 5
phf5a	0.352637	0.280794	0.104	0.075	1	hair cell response 5
mtdha	0.353843	0.338573	0.299	0.292	1	hair cell response 5
si:dkey-239h2.3	0.362409	0.282505	0.104	0.075	1	hair cell response 5
nipa2	0.363958	0.273899	0.157	0.123	1	hair cell response 5
otofa	0.366166	-0.569695	0.082	0.113	1	hair cell response 5
tial1	0.368352	0.27359	0.104	0.075	1	hair cell response 5
ube2v1	0.368988	0.285564	0.246	0.226	1	hair cell response 5
elovl4a	0.372745	0.375935	0.134	0.104	1	hair cell response 5
KIF2A	0.376371	0.280086	0.104	0.075	1	hair cell response 5
hnrpkl	0.379107	0.259032	0.172	0.142	1	hair cell response 5
waca	0.379844	0.308493	0.194	0.17	1	hair cell response 5
luc7l3	0.381303	0.253192	0.142	0.113	1	hair cell response 5
snrpf	0.385377	0.265286	0.187	0.16	1	hair cell response 5
ncor2	0.3886	0.251568	0.104	0.075	1	hair cell response 5
mrpl11	0.389424	0.309973	0.119	0.094	1	hair cell response 5
selenof	0.389574	0.284691	0.172	0.142	1	hair cell response 5
si:ch211-114c12.2	0.399026	0.33943	0.157	0.132	1	hair cell response 5
idh3b	0.402029	0.300129	0.112	0.085	1	hair cell response 5
brdt	0.406899	0.275166	0.246	0.226	1	hair cell response 5
pdia3	0.409887	0.280141	0.142	0.113	1	hair cell response 5
lsm7	0.412808	0.279878	0.157	0.132	1	hair cell response 5
map7d3	0.420198	0.442265	0.127	0.104	1	hair cell response 5
ap3d1	0.430354	0.261658	0.299	0.274	1	hair cell response 5
pik3r3b	0.434414	0.303007	0.321	0.292	1	hair cell response 5
arf5	0.443086	0.260814	0.231	0.217	1	hair cell response 5
anapc16	0.446206	0.252591	0.119	0.094	1	hair cell response 5
ube2e3	0.468164	0.258629	0.127	0.104	1	hair cell response 5
ppifb	0.470226	0.321644	0.127	0.104	1	hair cell response 5
ier2a	0.471457	0.265114	0.119	0.094	1	hair cell response 5
hmgn7	0.472435	0.312142	0.216	0.208	1	hair cell response 5
copa	0.48265	0.294269	0.104	0.085	1	hair cell response 5
canx	0.486224	0.27507	0.149	0.132	1	hair cell response 5
fubp1	0.49449	0.348687	0.216	0.208	1	hair cell response 5
zgc:171775	0.496472	0.25195	0.104	0.085	1	hair cell response 5
smc3	0.496473	0.261554	0.104	0.085	1	hair cell response 5
wtap	0.49886	0.319793	0.112	0.094	1	hair cell response 5
cyc1	0.520382	0.259246	0.276	0.283	1	hair cell response 5
med19a	0.521689	0.278805	0.149	0.132	1	hair cell response 5
dld	0.521689	0.255088	0.149	0.132	1	hair cell response 5
zgc:171927	0.535095	0.30541	0.164	0.151	1	hair cell response 5
ndufa8	0.541982	0.290275	0.291	0.292	1	hair cell response 5
mapkapk2a	0.544036	0.273424	0.201	0.189	1	hair cell response 5
naa10	0.563998	0.280572	0.172	0.16	1	hair cell response 5
palm3	0.566055	0.265591	0.112	0.094	1	hair cell response 5
ap1ar	0.573247	0.252385	0.112	0.094	1	hair cell response 5
si:ch211-286b5.5	0.609653	0.278642	0.172	0.16	1	hair cell response 5
mphosph8	0.638855	0.274166	0.164	0.16	1	hair cell response 5
rarga	0.638976	0.263976	0.142	0.132	1	hair cell response 5
sgta	0.666955	0.266487	0.112	0.104	1	hair cell response 5
sema7a	0.667986	0.264011	0.134	0.123	1	hair cell response 5
srsf3b	0.693525	0.253629	0.246	0.264	1	hair cell response 5
zhx2a	0.750108	0.27422	0.134	0.132	1	hair cell response 5
ndufc2	0.757367	0.337949	0.149	0.151	1	hair cell response 5
mcl1a	0.768652	-0.298978	0.888	0.896	1	hair cell response 5
higd2a	0.817071	0.252671	0.104	0.104	1	hair cell response 5
cldn7b	0.968442	0.323609	0.097	0.104	1	hair cell response 5
si:ch211-288g17.3	8.16e-07	1.34017	0.659	0.282	0.0130906	progenitor cell response 7
nme2b.1	2.33e-12	1.32635	0.929	0.538	3.74e-08	progenitor cell response 7
si:ch73-1a9.3	1.43e-05	1.23454	0.603	0.256	0.229287	progenitor cell response 7
si:ch73-281n10.2	0.000135058	1.20458	0.508	0.179	1	progenitor cell response 7
h2afvb	1.45e-07	1.19803	0.786	0.462	0.00233272	progenitor cell response 7
eif3s6ip	0.00322073	1.14311	0.262	0.051	1	progenitor cell response 7
hmgn2	3.77e-08	1.12922	0.881	0.487	0.000604548	progenitor cell response 7
stmn1a	0.00173727	1.11526	0.214	0	1	progenitor cell response 7
hmgb2b	0.000136177	1.09236	0.595	0.282	1	progenitor cell response 7
h3f3b.1	0.000795346	1.07092	0.587	0.41	1	progenitor cell response 7
nucks1a	0.00114426	1.04272	0.357	0.103	1	progenitor cell response 7
hmgb1a	7.82e-05	0.990902	0.571	0.308	1	progenitor cell response 7
mbpa	0.0125932	0.955767	0.222	0.051	1	progenitor cell response 7
si:ch211-80h18.1	0.0418427	0.945985	0.183	0.051	1	progenitor cell response 7
lmnb2	0.0054054	0.945388	0.175	0	1	progenitor cell response 7
ppiaa	1.6e-10	0.942696	0.937	0.769	2.57e-06	progenitor cell response 7
efhd1	0.0130577	0.924387	0.278	0.103	1	progenitor cell response 7
stmn1b	0.0025566	0.904084	0.508	0.256	1	progenitor cell response 7
TXN	4.99e-05	0.875135	0.659	0.385	0.800955	progenitor cell response 7
ppib	0.00102508	0.874272	0.524	0.282	1	progenitor cell response 7
atp5pb	0.03381	0.866143	0.286	0.154	1	progenitor cell response 7
cd59	0.0199671	0.855529	0.127	0	1	progenitor cell response 7
si:ch211-156b7.4	0.0161137	0.836193	0.135	0	1	progenitor cell response 7
otog	0.0164806	0.832828	0.175	0.026	1	progenitor cell response 7
cox4i1	0.020481	0.829382	0.452	0.333	1	progenitor cell response 7
tnpo2	0.0262641	0.820416	0.159	0.026	1	progenitor cell response 7
dynll1	0.0129886	0.817729	0.143	0	1	progenitor cell response 7
ppiab	3.23e-08	0.809921	0.944	0.59	0.000517887	progenitor cell response 7
psma4	0.0232997	0.805638	0.198	0.051	1	progenitor cell response 7
ccdc88c	0.0199671	0.796038	0.127	0	1	progenitor cell response 7
eif3k	0.00243644	0.795137	0.484	0.256	1	progenitor cell response 7
rarga	0.0104557	0.777457	0.151	0	1	progenitor cell response 7
atp5mc3b	4.67e-05	0.770067	0.683	0.564	0.748748	progenitor cell response 7
pfn2l	0.0120477	0.768598	0.317	0.128	1	progenitor cell response 7
mdh1aa	0.0338061	0.762479	0.357	0.231	1	progenitor cell response 7
ndufa1	0.0129884	0.758626	0.143	0	1	progenitor cell response 7
mki67	0.0396708	0.757063	0.222	0.077	1	progenitor cell response 7
ndufb3	0.0129886	0.757047	0.143	0	1	progenitor cell response 7
psma3	0.0474752	0.756204	0.23	0.103	1	progenitor cell response 7
icn	0.0171292	0.755588	0.349	0.154	1	progenitor cell response 7
denr	0.0170626	0.749442	0.175	0.026	1	progenitor cell response 7
h2afy2	0.0463846	0.746369	0.206	0.077	1	progenitor cell response 7
atp5pd	0.00490749	0.736634	0.421	0.205	1	progenitor cell response 7
eno1a	0.0194825	0.726355	0.238	0.077	1	progenitor cell response 7
prdx2	0.000641831	0.725081	0.603	0.308	1	progenitor cell response 7
cox7b	0.0137531	0.716182	0.365	0.179	1	progenitor cell response 7
hmgb1b	0.0173393	0.706362	0.397	0.256	1	progenitor cell response 7
nfybb	0.0305695	0.704261	0.111	0	1	progenitor cell response 7
arhgdia	0.0238738	0.7042	0.23	0.077	1	progenitor cell response 7
sgk1	0.00903437	0.703768	0.508	0.308	1	progenitor cell response 7
nme3	0.0456423	0.703492	0.254	0.128	1	progenitor cell response 7
ctnnb1	0.0233891	0.703199	0.357	0.205	1	progenitor cell response 7
smc1al	0.0399796	0.701957	0.238	0.103	1	progenitor cell response 7
eif5a2	0.00945056	0.699778	0.389	0.205	1	progenitor cell response 7
eno3	0.0382681	0.694774	0.183	0.051	1	progenitor cell response 7
rpl6	6.29e-08	0.69078	0.984	0.846	0.00101005	progenitor cell response 7
gpx1a	0.0199671	0.690383	0.127	0	1	progenitor cell response 7
tubb2b	0.0346039	0.684068	0.341	0.205	1	progenitor cell response 7
sub1b	0.0327875	0.681453	0.151	0.026	1	progenitor cell response 7
pdia6	0.0403408	0.678833	0.214	0.077	1	progenitor cell response 7
psmb3	0.0168263	0.678228	0.254	0.077	1	progenitor cell response 7
ptprfb	0.0431662	0.675696	0.286	0.154	1	progenitor cell response 7
atp5mc1	0.0246297	0.674343	0.341	0.179	1	progenitor cell response 7
fkbp1aa	0.00932887	0.670482	0.317	0.103	1	progenitor cell response 7
mgaa	0.0247166	0.662494	0.119	0	1	progenitor cell response 7
irf2bp2b	0.0194838	0.660098	0.246	0.077	1	progenitor cell response 7
tuba1b	0.0415578	0.651414	0.143	0.026	1	progenitor cell response 7
cldn23b	0.0377837	0.65101	0.103	0	1	progenitor cell response 7
rps5	1.11e-07	0.64796	0.984	0.923	0.001775	progenitor cell response 7
rpl38	1.98e-05	0.64744	0.889	0.821	0.317197	progenitor cell response 7
rps4x	4.56e-09	0.646348	0.968	1	7.31e-05	progenitor cell response 7
calm3a	0.0170626	0.644242	0.571	0.462	1	progenitor cell response 7
tfam	0.0305695	0.642665	0.111	0	1	progenitor cell response 7
si:ch73-46j18.5	0.0312034	0.633492	0.381	0.231	1	progenitor cell response 7
sod1	0.0321125	0.631126	0.381	0.256	1	progenitor cell response 7
laptm4a	0.0377837	0.629975	0.103	0	1	progenitor cell response 7
cct6a	0.029904	0.626861	0.286	0.128	1	progenitor cell response 7
si:dkey-239h2.3	0.0377837	0.624071	0.103	0	1	progenitor cell response 7
pfdn4	0.0244868	0.622486	0.206	0.051	1	progenitor cell response 7
aldoaa	0.0364813	0.622166	0.333	0.179	1	progenitor cell response 7
rpl8	1.44e-09	0.615488	0.992	0.949	2.32e-05	progenitor cell response 7
thrap3b	0.0463663	0.611625	0.183	0.051	1	progenitor cell response 7
rpl15	2.31e-07	0.605302	0.984	0.974	0.00371376	progenitor cell response 7
rpl29	0.000399019	0.602915	0.81	0.641	1	progenitor cell response 7
aplp2	0.0491551	0.602496	0.175	0.051	1	progenitor cell response 7
snd1	0.0247166	0.601687	0.119	0	1	progenitor cell response 7
ppid	0.0422549	0.598135	0.143	0.026	1	progenitor cell response 7
sec63	0.0377837	0.587958	0.103	0	1	progenitor cell response 7
leo1	0.0305695	0.579901	0.111	0	1	progenitor cell response 7
dldh	0.0377837	0.578787	0.103	0	1	progenitor cell response 7
boc	0.0377837	0.578282	0.103	0	1	progenitor cell response 7
rpl10a	3.33e-08	0.576549	0.976	0.974	0.000534442	progenitor cell response 7
zgc:158463	0.00806905	0.56865	0.833	0.897	1	progenitor cell response 7
rpl39	9.4e-07	0.568513	0.968	0.974	0.0150909	progenitor cell response 7
rack1	2.15e-06	0.56785	0.992	0.923	0.034506	progenitor cell response 7
hmgn6	0.0107919	0.557557	0.627	0.462	1	progenitor cell response 7
hmgb2a	0.0304884	0.555371	0.556	0.436	1	progenitor cell response 7
rps3a	2.62e-07	0.554419	0.976	0.949	0.00419818	progenitor cell response 7
rbm14b	0.0305695	0.551971	0.111	0	1	progenitor cell response 7
rpl17	1.21e-06	0.551533	0.968	1	0.0194346	progenitor cell response 7
eef2b	0.000116151	0.545348	0.881	0.795	1	progenitor cell response 7
pabpc1a	0.00499492	0.544965	0.683	0.59	1	progenitor cell response 7
creb1a	0.0377837	0.540305	0.103	0	1	progenitor cell response 7
anxa11b	0.0377837	0.532842	0.103	0	1	progenitor cell response 7
mtpn	0.0377831	0.520471	0.103	0	1	progenitor cell response 7
rpl7	2.11e-06	0.519487	0.984	0.846	0.0338213	progenitor cell response 7
jund	0.0416507	0.515383	0.587	0.513	1	progenitor cell response 7
rpl37.1	8.17e-06	0.514534	0.96	0.974	0.13106	progenitor cell response 7
rps29	2.39e-05	0.514156	0.944	0.949	0.38326	progenitor cell response 7
rps28	0.000627309	0.509817	0.865	0.795	1	progenitor cell response 7
atp5f1b	0.0134347	0.500061	0.54	0.333	1	progenitor cell response 7
si:dkey-151g10.6	8.14e-08	0.498434	0.992	1	0.00130694	progenitor cell response 7
zfhx3	0.04857	0.497892	0.317	0.154	1	progenitor cell response 7
rpl3	8.54e-06	0.497635	0.984	0.974	0.13711	progenitor cell response 7
rps2	7.01e-06	0.493033	0.984	0.974	0.112556	progenitor cell response 7
rpl9	1.13e-06	0.492428	0.992	1	0.0181627	progenitor cell response 7
eif5a	0.00729328	0.479576	0.603	0.513	1	progenitor cell response 7
rpl7a	1.66e-06	0.471947	0.992	0.974	0.0266959	progenitor cell response 7
rplp2l	5.24e-05	0.453408	1	0.949	0.841392	progenitor cell response 7
hspa8	0.000447738	0.451667	0.897	0.846	1	progenitor cell response 7
glula	0.017974	0.440445	0.627	0.59	1	progenitor cell response 7
CT027638.1	0.0341281	0.436615	0.881	0.923	1	progenitor cell response 7
rpl18a	6.58e-05	0.429907	0.976	0.897	1	progenitor cell response 7
si:ch211-222l21.1	0.00762977	0.429885	0.865	0.923	1	progenitor cell response 7
rpl35a	0.00143545	0.429678	0.889	0.897	1	progenitor cell response 7
eef1g	0.000114083	0.406027	0.992	0.949	1	progenitor cell response 7
RPS17	0.00149476	0.400261	0.857	0.897	1	progenitor cell response 7
rpsa	3.56e-05	0.400095	0.992	1	0.57051	progenitor cell response 7
rpl19	9.18e-06	0.399012	0.992	1	0.147255	progenitor cell response 7
rps3	7.02e-05	0.386866	0.992	1	1	progenitor cell response 7
rpl34	0.000717472	0.382667	0.905	0.872	1	progenitor cell response 7
rps7	0.000200408	0.377066	0.992	0.974	1	progenitor cell response 7
eef1b2	0.00372043	0.376213	0.905	0.897	1	progenitor cell response 7
rps25	0.00154381	0.373404	0.897	0.872	1	progenitor cell response 7
rps12	0.000255051	0.368318	0.976	1	1	progenitor cell response 7
naca	0.00561385	0.365645	0.952	0.897	1	progenitor cell response 7
rps8a	7.61e-05	0.362795	0.992	1	1	progenitor cell response 7
rpl13a	0.000402809	0.351991	0.984	0.974	1	progenitor cell response 7
rpl10	0.000153312	0.345353	0.976	0.974	1	progenitor cell response 7
rpl13	1.18e-05	0.345185	1	1	0.188689	progenitor cell response 7
rpl5b	0.0270484	0.339353	0.81	0.821	1	progenitor cell response 7
rps27.1	0.00116685	0.337807	0.952	0.974	1	progenitor cell response 7
serbp1a	0.0317644	0.335289	0.841	0.795	1	progenitor cell response 7
mt-atp6	0.000465482	0.332238	0.992	1	1	progenitor cell response 7
rpl23a	0.0198487	0.327439	0.929	0.821	1	progenitor cell response 7
mb	0.00781636	0.3193	1	0.974	1	progenitor cell response 7
rps15a	0.00729611	0.311914	0.96	0.949	1	progenitor cell response 7
rps15	0.00978636	0.311587	0.952	0.974	1	progenitor cell response 7
rps14	0.00136159	0.305846	0.96	1	1	progenitor cell response 7
rps17	0.0467022	0.291733	0.825	0.718	1	progenitor cell response 7
rps9	0.00588945	0.290483	1	0.974	1	progenitor cell response 7
rps10	0.00470203	0.287134	0.976	0.974	1	progenitor cell response 7
rpl28	0.00440116	0.276172	0.976	0.949	1	progenitor cell response 7
rpl4	0.0240697	0.270598	0.849	0.923	1	progenitor cell response 7
rps23	0.00650112	0.269564	0.96	0.949	1	progenitor cell response 7
rps6	0.00874923	0.266458	0.952	0.949	1	progenitor cell response 7
rpl35	0.0270028	0.259633	0.921	0.974	1	progenitor cell response 7
rpl12	0.0149488	0.250742	0.976	1	1	progenitor cell response 7
ammecr1	0.0172371	-0.252716	0.119	0.308	1	progenitor cell response 7
hspa5	0.0429573	-0.252973	0.27	0.487	1	progenitor cell response 7
lgals3b	0.0342624	-0.254039	0.048	0.154	1	progenitor cell response 7
eif3jb	0.0389569	-0.254158	0.151	0.333	1	progenitor cell response 7
gsna	0.0225085	-0.254679	0.056	0.179	1	progenitor cell response 7
copz2	0.0240583	-0.257061	0.032	0.128	1	progenitor cell response 7
tomm40	0.034992	-0.258495	0.048	0.154	1	progenitor cell response 7
si:ch211-209l18.4	0.0379125	-0.258553	0.024	0.103	1	progenitor cell response 7
2021-09-02	0.0379125	-0.259218	0.024	0.103	1	progenitor cell response 7
ube2d3	0.0369078	-0.261735	0.024	0.103	1	progenitor cell response 7
itm2bb	0.0419215	-0.261801	0.063	0.179	1	progenitor cell response 7
sf3b6	0.0369703	-0.262176	0.111	0.256	1	progenitor cell response 7
fmnl3	0.0253057	-0.26276	0.032	0.128	1	progenitor cell response 7
sinhcafl	0.0170282	-0.265283	0.04	0.154	1	progenitor cell response 7
mxd3	0.0436902	-0.265284	0.119	0.282	1	progenitor cell response 7
fam57ba	0.0272815	-0.266725	0.032	0.128	1	progenitor cell response 7
sigmar1	0.0104406	-0.267448	0.024	0.128	1	progenitor cell response 7
grb10b	0.0221783	-0.26799	0.159	0.359	1	progenitor cell response 7
cbx4	0.0244533	-0.269292	0.056	0.179	1	progenitor cell response 7
pdap1b	0.0369078	-0.269468	0.024	0.103	1	progenitor cell response 7
BX548028.1	0.0136682	-0.270976	0.016	0.103	1	progenitor cell response 7
jupa	0.0367173	-0.271695	0.27	0.487	1	progenitor cell response 7
ago3b	0.0408873	-0.273542	0.079	0.205	1	progenitor cell response 7
mt-co2	0.00113631	-0.27486	1	1	1	progenitor cell response 7
pik3r3a	0.0497333	-0.275046	0.056	0.154	1	progenitor cell response 7
map7d1a	0.0369078	-0.27515	0.024	0.103	1	progenitor cell response 7
gpn2	0.0359259	-0.275282	0.024	0.103	1	progenitor cell response 7
kpna1	0.0379125	-0.27529	0.024	0.103	1	progenitor cell response 7
zgc:92242	0.040358	-0.275425	0.095	0.231	1	progenitor cell response 7
cdh1	0.0362696	-0.277275	0.246	0.462	1	progenitor cell response 7
ube2v2	0.0460794	-0.277279	0.325	0.564	1	progenitor cell response 7
si:dkey-33c12.4	0.01599	-0.277394	0.063	0.205	1	progenitor cell response 7
phf12a	0.0466603	-0.278053	0.04	0.128	1	progenitor cell response 7
ctsba	0.00725395	-0.278108	0.032	0.154	1	progenitor cell response 7
kmt5c	0.0359259	-0.278325	0.024	0.103	1	progenitor cell response 7
arl1	0.00954751	-0.278845	0.024	0.128	1	progenitor cell response 7
kitb	0.010135	-0.279639	0.024	0.128	1	progenitor cell response 7
pfdn2	0.0246752	-0.280091	0.032	0.128	1	progenitor cell response 7
tuba8l2	0.00297171	-0.280111	0.008	0.103	1	progenitor cell response 7
mpzl2b	0.0379125	-0.281755	0.024	0.103	1	progenitor cell response 7
ppm1aa	0.0379125	-0.282027	0.024	0.103	1	progenitor cell response 7
hectd1	0.0353038	-0.282563	0.111	0.256	1	progenitor cell response 7
nkap	0.0381952	-0.284109	0.063	0.179	1	progenitor cell response 7
mmp14a	0.0331127	-0.28411	0.024	0.103	1	progenitor cell response 7
eif2b2	0.0498152	-0.284336	0.04	0.128	1	progenitor cell response 7
psmd12	0.02595	-0.287873	0.032	0.128	1	progenitor cell response 7
ubald1a	0.00725395	-0.289269	0.032	0.154	1	progenitor cell response 7
hax1	0.00527128	-0.289968	0.04	0.179	1	progenitor cell response 7
dctn2	0.0379125	-0.290332	0.024	0.103	1	progenitor cell response 7
hmmr	0.0466603	-0.292317	0.04	0.128	1	progenitor cell response 7
sap30l	0.0183803	-0.292765	0.111	0.282	1	progenitor cell response 7
prpf38b	0.0301206	-0.293108	0.087	0.231	1	progenitor cell response 7
mfsd6a	0.0240583	-0.29398	0.032	0.128	1	progenitor cell response 7
kmt2ca	0.0132235	-0.294898	0.016	0.103	1	progenitor cell response 7
arfgap3	0.0029691	-0.297321	0.016	0.128	1	progenitor cell response 7
polb	0.0308063	-0.299924	0.048	0.154	1	progenitor cell response 7
rhoub	0.00745776	-0.300242	0.032	0.154	1	progenitor cell response 7
hsd17b12a	0.0389404	-0.301123	0.024	0.103	1	progenitor cell response 7
eif1b	0.0108582	-0.301791	0.786	0.974	1	progenitor cell response 7
ap1g1	0.0174433	-0.303118	0.04	0.154	1	progenitor cell response 7
sox21a	0.0257804	-0.303399	0.23	0.436	1	progenitor cell response 7
pam16	0.00983734	-0.303491	0.024	0.128	1	progenitor cell response 7
amd1	0.0287494	-0.30562	0.151	0.333	1	progenitor cell response 7
etf1b	0.031397	-0.306676	0.302	0.513	1	progenitor cell response 7
ccdc85ca	0.00297171	-0.306954	0.008	0.103	1	progenitor cell response 7
lypd6	0.0198435	-0.307547	0.056	0.179	1	progenitor cell response 7
sumo3b	0.00648777	-0.307755	0.032	0.154	1	progenitor cell response 7
slc25a43	0.0163206	-0.308836	0.063	0.205	1	progenitor cell response 7
scaf1	0.00978654	-0.309113	0.087	0.256	1	progenitor cell response 7
BX324206.2	0.0403956	-0.309594	0.063	0.179	1	progenitor cell response 7
snrnp200	0.0104406	-0.311224	0.024	0.128	1	progenitor cell response 7
rasd4	0.0466133	-0.311947	0.103	0.231	1	progenitor cell response 7
copz1	0.0110513	-0.312029	0.048	0.179	1	progenitor cell response 7
zfhx4	0.0200425	-0.312222	0.198	0.41	1	progenitor cell response 7
mob3c	0.00297171	-0.312573	0.008	0.103	1	progenitor cell response 7
2021-09-06	0.0340287	-0.313083	0.024	0.103	1	progenitor cell response 7
quo	0.000293845	-0.313569	0	0.103	1	progenitor cell response 7
ssh2a	0.00926533	-0.314194	0.024	0.128	1	progenitor cell response 7
mia2	0.00297171	-0.316728	0.008	0.103	1	progenitor cell response 7
ankhb	0.00297171	-0.316872	0.008	0.103	1	progenitor cell response 7
tnrc6b	0.0140079	-0.317345	0.04	0.154	1	progenitor cell response 7
pard6gb	0.00899061	-0.3184	0.024	0.128	1	progenitor cell response 7
suco	0.0375157	-0.319195	0.079	0.205	1	progenitor cell response 7
dus3l	0.0359259	-0.319352	0.024	0.103	1	progenitor cell response 7
rarab	0.0498152	-0.320647	0.04	0.128	1	progenitor cell response 7
mfng	0.0476927	-0.322754	0.04	0.128	1	progenitor cell response 7
eps8l1b	0.0132235	-0.323069	0.016	0.103	1	progenitor cell response 7
zgc:171497	0.0322178	-0.323593	0.024	0.103	1	progenitor cell response 7
lims1	0.0498152	-0.324077	0.04	0.128	1	progenitor cell response 7
sec23a	0.0132235	-0.326416	0.016	0.103	1	progenitor cell response 7
pafah1b1b	0.00981941	-0.326715	0.048	0.179	1	progenitor cell response 7
tmem263	0.0029691	-0.327831	0.016	0.128	1	progenitor cell response 7
tradd	0.010135	-0.328411	0.024	0.128	1	progenitor cell response 7
rps6kal	0.0104406	-0.328861	0.024	0.128	1	progenitor cell response 7
gpsm2	0.011965	-0.329357	0.016	0.103	1	progenitor cell response 7
zgc:77486.1	0.010135	-0.330041	0.024	0.128	1	progenitor cell response 7
nfkbiab	0.0232119	-0.330321	0.595	0.846	1	progenitor cell response 7
capsla	0.0369078	-0.331367	0.024	0.103	1	progenitor cell response 7
serp1	0.0202881	-0.331533	0.111	0.282	1	progenitor cell response 7
myo10l3	0.0374847	-0.331968	0.063	0.179	1	progenitor cell response 7
eif2s1a	0.0359259	-0.332548	0.024	0.103	1	progenitor cell response 7
cfl1l	0.0369318	-0.335033	0.167	0.333	1	progenitor cell response 7
tcf7l1a	0.00474214	-0.336212	0.04	0.179	1	progenitor cell response 7
zgc:77849	0.00524067	-0.336877	0.23	0.513	1	progenitor cell response 7
dnajb4	0.00297171	-0.336879	0.008	0.103	1	progenitor cell response 7
npm1a	0.03279	-0.337614	0.183	0.385	1	progenitor cell response 7
exoc6	0.00705515	-0.33826	0.032	0.154	1	progenitor cell response 7
bicdl2	0.00892696	-0.339044	0.143	0.359	1	progenitor cell response 7
sox9a	0.00500039	-0.33968	0.04	0.179	1	progenitor cell response 7
arrdc2	0.0076225	-0.339723	0.071	0.231	1	progenitor cell response 7
flcn	0.00555536	-0.34007	0.04	0.179	1	progenitor cell response 7
rps27.2	0.0401247	-0.340262	0.667	0.846	1	progenitor cell response 7
tuft1b	0.00297171	-0.340535	0.008	0.103	1	progenitor cell response 7
atp2a3	0.00486972	-0.34081	0.04	0.179	1	progenitor cell response 7
mfsd6b	0.0029691	-0.342459	0.016	0.128	1	progenitor cell response 7
pus7	0.0340287	-0.343735	0.024	0.103	1	progenitor cell response 7
znf646	0.00297171	-0.344294	0.008	0.103	1	progenitor cell response 7
emc10	0.0309779	-0.344649	0.063	0.179	1	progenitor cell response 7
slain2	0.00401608	-0.345963	0.048	0.205	1	progenitor cell response 7
dnase1l4.1	0.0246752	-0.346168	0.032	0.128	1	progenitor cell response 7
ezh1	0.0127916	-0.346594	0.016	0.103	1	progenitor cell response 7
zgc:162989	0.0158344	-0.347643	0.04	0.154	1	progenitor cell response 7
nf2b	0.0174433	-0.348115	0.04	0.154	1	progenitor cell response 7
csnk1g2a	0.00998886	-0.349065	0.071	0.231	1	progenitor cell response 7
zgc:101851	0.0228647	-0.349104	0.032	0.128	1	progenitor cell response 7
lamp1b	0.0154532	-0.349952	0.04	0.154	1	progenitor cell response 7
ube2d2l	0.00297171	-0.35158	0.008	0.103	1	progenitor cell response 7
srebf2	0.00705515	-0.352591	0.032	0.154	1	progenitor cell response 7
ccnjl	0.00297171	-0.352811	0.008	0.103	1	progenitor cell response 7
ppp1r15b	0.00527128	-0.354055	0.04	0.179	1	progenitor cell response 7
egfra	0.0328421	-0.354185	0.048	0.154	1	progenitor cell response 7
MYO1D	0.0178672	-0.354552	0.04	0.154	1	progenitor cell response 7
nuak1b	0.0232081	-0.355406	0.087	0.231	1	progenitor cell response 7
myo1ea	0.00187706	-0.356621	0.032	0.179	1	progenitor cell response 7
apbb1	0.0132235	-0.356924	0.016	0.103	1	progenitor cell response 7
ppfibp1b	0.0115698	-0.358247	0.016	0.103	1	progenitor cell response 7
bcar1	0.0236218	-0.359376	0.087	0.231	1	progenitor cell response 7
degs1	0.0182238	-0.361421	0.056	0.179	1	progenitor cell response 7
rbpja	0.0466603	-0.361517	0.04	0.128	1	progenitor cell response 7
slc22a23	0.0272815	-0.36241	0.032	0.128	1	progenitor cell response 7
esama	0.00648777	-0.363879	0.032	0.154	1	progenitor cell response 7
ap1s3b	0.00983734	-0.364402	0.024	0.128	1	progenitor cell response 7
rexo4	0.011965	-0.365235	0.016	0.103	1	progenitor cell response 7
smg6	0.0104406	-0.365437	0.024	0.128	1	progenitor cell response 7
si:ch211-15b10.6	0.0409167	-0.365739	0.254	0.462	1	progenitor cell response 7
ebna1bp2	0.00284911	-0.365835	0.008	0.103	1	progenitor cell response 7
f11r.1	0.0280105	-0.366503	0.468	0.692	1	progenitor cell response 7
tspan13b	0.0288799	-0.366621	0.048	0.154	1	progenitor cell response 7
si:dkey-25e12.3	0.011965	-0.367088	0.016	0.103	1	progenitor cell response 7
stat3	0.0110103	-0.367135	0.119	0.308	1	progenitor cell response 7
baxb	0.0217228	-0.367209	0.032	0.128	1	progenitor cell response 7
ube2a	0.00528667	-0.368557	0.119	0.333	1	progenitor cell response 7
mapk14b	0.0202676	-0.368709	0.056	0.179	1	progenitor cell response 7
mid1ip1b	0.0279141	-0.368753	0.119	0.282	1	progenitor cell response 7
nfkb2	0.0347739	-0.369416	0.246	0.436	1	progenitor cell response 7
mapk3	0.00954751	-0.369469	0.024	0.128	1	progenitor cell response 7
tnfrsf1a	0.0047377	-0.369704	0.063	0.231	1	progenitor cell response 7
dnajc5ga	0.0132235	-0.369883	0.016	0.103	1	progenitor cell response 7
slc25a36b	0.0349663	-0.370161	0.024	0.103	1	progenitor cell response 7
sptlc2b	0.00455239	-0.371253	0.159	0.41	1	progenitor cell response 7
si:dkeyp-44a8.2	0.0127273	-0.371254	0.063	0.205	1	progenitor cell response 7
kif1bp	0.00276354	-0.372173	0.016	0.128	1	progenitor cell response 7
camk1db	0.00176741	-0.372891	0.032	0.179	1	progenitor cell response 7
cdc42	0.00382148	-0.373362	0.071	0.256	1	progenitor cell response 7
gabarapl2	0.00311396	-0.374257	0.048	0.205	1	progenitor cell response 7
gak	0.0381704	-0.374916	0.079	0.205	1	progenitor cell response 7
taf15	0.00176867	-0.374955	0.127	0.385	1	progenitor cell response 7
arhgef4	0.0123722	-0.375393	0.016	0.103	1	progenitor cell response 7
frmd6	0.0236218	-0.376476	0.087	0.231	1	progenitor cell response 7
tomm20a	0.0117997	-0.376597	0.214	0.462	1	progenitor cell response 7
cst3	0.00784265	-0.376605	0.159	0.385	1	progenitor cell response 7
si:dkey-112a7.4	0.00415892	-0.377852	0.175	0.436	1	progenitor cell response 7
irf2bpl	0.0164492	-0.378184	0.095	0.256	1	progenitor cell response 7
si:ch211-242b18.1	0.011965	-0.379589	0.016	0.103	1	progenitor cell response 7
prkcda	0.0340287	-0.380191	0.024	0.103	1	progenitor cell response 7
smco4	0.0029691	-0.381249	0.016	0.128	1	progenitor cell response 7
nop16	0.00266571	-0.381428	0.016	0.128	1	progenitor cell response 7
senp2	0.0242175	-0.381678	0.071	0.205	1	progenitor cell response 7
ccnt2b	0.000837384	-0.38169	0.079	0.308	1	progenitor cell response 7
pik3r3b	0.0229885	-0.381946	0.19	0.385	1	progenitor cell response 7
dlst	0.00926533	-0.382685	0.024	0.128	1	progenitor cell response 7
srgap3	0.00872318	-0.383121	0.024	0.128	1	progenitor cell response 7
rars	0.0127916	-0.383646	0.016	0.103	1	progenitor cell response 7
rassf7b	0.0265998	-0.383764	0.246	0.462	1	progenitor cell response 7
otud7b	0.0234549	-0.383835	0.032	0.128	1	progenitor cell response 7
c1qtnf4	0.011965	-0.384019	0.016	0.103	1	progenitor cell response 7
get4	0.0127916	-0.384124	0.016	0.103	1	progenitor cell response 7
tes	0.0119645	-0.38565	0.016	0.103	1	progenitor cell response 7
nav2a	0.0301523	-0.386427	0.048	0.154	1	progenitor cell response 7
atf7ip	0.0186049	-0.388391	0.095	0.256	1	progenitor cell response 7
arrdc1a	0.000969615	-0.388459	0.119	0.385	1	progenitor cell response 7
mrpl57	0.0100555	-0.388575	0.048	0.179	1	progenitor cell response 7
med27	0.0322178	-0.389112	0.024	0.103	1	progenitor cell response 7
si:ch211-22i13.2	0.0029691	-0.389173	0.016	0.128	1	progenitor cell response 7
cldnb	0.0369392	-0.389403	0.857	0.949	1	progenitor cell response 7
ptena	0.0140017	-0.390529	0.095	0.256	1	progenitor cell response 7
timm17a	0.00165056	-0.390824	0.111	0.359	1	progenitor cell response 7
ctsla	0.0319037	-0.390829	0.492	0.718	1	progenitor cell response 7
ppp2r5eb	0.000742938	-0.391324	0.056	0.256	1	progenitor cell response 7
pnp5a	0.0223795	-0.392026	0.135	0.308	1	progenitor cell response 7
vps29	0.0174583	-0.392622	0.056	0.179	1	progenitor cell response 7
pdcd6	0.0127916	-0.392982	0.016	0.103	1	progenitor cell response 7
sall1a	0.0186175	-0.393517	0.056	0.179	1	progenitor cell response 7
anxa5b	0.00914046	-0.394158	0.048	0.179	1	progenitor cell response 7
ralab	0.0152899	-0.394174	0.079	0.231	1	progenitor cell response 7
tp53bp2b	0.0368705	-0.395274	0.079	0.205	1	progenitor cell response 7
btg2	0.00568239	-0.395554	0.873	0.923	1	progenitor cell response 7
AK6	0.00297171	-0.396932	0.008	0.103	1	progenitor cell response 7
nup153	0.0105113	-0.397297	0.063	0.205	1	progenitor cell response 7
pes	0.0123722	-0.398456	0.016	0.103	1	progenitor cell response 7
ier5l	0.00276354	-0.399544	0.016	0.128	1	progenitor cell response 7
cdc42ep5	0.00814372	-0.400756	0.111	0.308	1	progenitor cell response 7
cfap20	0.0456467	-0.401473	0.04	0.128	1	progenitor cell response 7
nupr1a	0.0492568	-0.402182	0.056	0.154	1	progenitor cell response 7
chmp2a	0.0111834	-0.403325	0.087	0.256	1	progenitor cell response 7
slc1a5	0.00223651	-0.404244	0.079	0.282	1	progenitor cell response 7
atp2b1b	0.0322178	-0.404331	0.024	0.103	1	progenitor cell response 7
timm10	0.0150801	-0.404739	0.04	0.154	1	progenitor cell response 7
igfbp3	0.0191541	-0.40524	0.151	0.333	1	progenitor cell response 7
epb41l5	0.00403822	-0.405455	0.04	0.179	1	progenitor cell response 7
zfand2a	0.0360946	-0.405506	0.143	0.308	1	progenitor cell response 7
rpz5	0.0237169	-0.405547	0.302	0.538	1	progenitor cell response 7
PLEKHH3	0.00802498	-0.40593	0.127	0.333	1	progenitor cell response 7
mob2b	0.000293845	-0.406427	0	0.103	1	progenitor cell response 7
znf576.2	0.0150009	-0.406921	0.079	0.231	1	progenitor cell response 7
wdr36	0.010135	-0.40729	0.024	0.128	1	progenitor cell response 7
mapk6	0.0105429	-0.407353	0.048	0.179	1	progenitor cell response 7
BX469930.1	0.000293845	-0.407412	0	0.103	1	progenitor cell response 7
MYO9B	0.0202676	-0.407913	0.056	0.179	1	progenitor cell response 7
prlrb	0.00297171	-0.409331	0.008	0.103	1	progenitor cell response 7
prdx6	0.00745129	-0.410044	0.143	0.359	1	progenitor cell response 7
ddx42	0.000611334	-0.410799	0.016	0.154	1	progenitor cell response 7
zgc:113263	0.00319948	-0.410872	0.071	0.256	1	progenitor cell response 7
tomm34	0.00630797	-0.412149	0.032	0.154	1	progenitor cell response 7
si:ch211-39k3.2	0.000611297	-0.413257	0.016	0.154	1	progenitor cell response 7
klf13	0.00587312	-0.413641	0.095	0.282	1	progenitor cell response 7
cnppd1	0.0207876	-0.413799	0.071	0.205	1	progenitor cell response 7
slc16a6b	0.00882556	-0.414191	0.071	0.231	1	progenitor cell response 7
pkig	0.010362	-0.414406	0.135	0.333	1	progenitor cell response 7
fam84a	0.0211253	-0.417031	0.103	0.256	1	progenitor cell response 7
ncalda	0.000588542	-0.419233	0.016	0.154	1	progenitor cell response 7
dab1a	0.00297171	-0.419687	0.008	0.103	1	progenitor cell response 7
foxo3b	0.00449603	-0.419791	0.04	0.179	1	progenitor cell response 7
si:dkey-206d17.12	0.0143576	-0.420227	0.04	0.154	1	progenitor cell response 7
prdx1	0.00303477	-0.423657	0.048	0.205	1	progenitor cell response 7
eif4g2a	0.00151627	-0.423918	0.063	0.256	1	progenitor cell response 7
si:ch211-178n15.1	0.0158131	-0.424369	0.111	0.282	1	progenitor cell response 7
wbp2	0.0203901	-0.424871	0.071	0.205	1	progenitor cell response 7
chmp5b	0.000477742	-0.427101	0.127	0.41	1	progenitor cell response 7
dnase1	0.00403725	-0.427848	0.063	0.231	1	progenitor cell response 7
mospd2	0.000293845	-0.428296	0	0.103	1	progenitor cell response 7
sept8a	0.00662835	-0.429634	0.056	0.205	1	progenitor cell response 7
spink2.1	0.0046176	-0.429652	0.04	0.179	1	progenitor cell response 7
si:ch211-222k6.3	0.0143576	-0.429954	0.04	0.154	1	progenitor cell response 7
ckap5	0.00276354	-0.43014	0.016	0.128	1	progenitor cell response 7
rsl1d1	0.00185974	-0.430171	0.103	0.333	1	progenitor cell response 7
mid1ip1l	0.0456955	-0.430831	0.119	0.256	1	progenitor cell response 7
krt18a.1	0.0331127	-0.430904	0.024	0.103	1	progenitor cell response 7
pho	0.000879741	-0.43338	0.048	0.231	1	progenitor cell response 7
slirp	0.0140079	-0.433472	0.04	0.154	1	progenitor cell response 7
reep3b	0.0105335	-0.433959	0.135	0.333	1	progenitor cell response 7
pacsin2	0.00820957	-0.435615	0.024	0.128	1	progenitor cell response 7
mak16	0.0222874	-0.437182	0.032	0.128	1	progenitor cell response 7
stc2a	0.011965	-0.437589	0.016	0.103	1	progenitor cell response 7
pdcd4b	0.0125161	-0.437638	0.19	0.41	1	progenitor cell response 7
acvr2aa	0.00051826	-0.438103	0.008	0.128	1	progenitor cell response 7
gfi1ab	0.000293845	-0.439233	0	0.103	1	progenitor cell response 7
dcaf5	0.011965	-0.44052	0.016	0.103	1	progenitor cell response 7
cd9b	0.00555991	-0.441802	0.659	0.897	1	progenitor cell response 7
rilpl2	0.0111862	-0.443202	0.016	0.103	1	progenitor cell response 7
nfkbib	0.0298427	-0.443204	0.27	0.487	1	progenitor cell response 7
zgc:101731	0.00051826	-0.443526	0.008	0.128	1	progenitor cell response 7
spop	0.00276354	-0.443895	0.016	0.128	1	progenitor cell response 7
alas1	0.00716178	-0.446039	0.246	0.513	1	progenitor cell response 7
fam76b	0.0155417	-0.446881	0.127	0.308	1	progenitor cell response 7
si:ch1073-174d20.2	0.00284911	-0.447003	0.008	0.103	1	progenitor cell response 7
chmp4ba	0.0084829	-0.447261	0.222	0.462	1	progenitor cell response 7
stk35	0.00303477	-0.447275	0.048	0.205	1	progenitor cell response 7
tmem243b	0.00207186	-0.447326	0.024	0.154	1	progenitor cell response 7
inpp5l	0.0304902	-0.448245	0.024	0.103	1	progenitor cell response 7
dlx5a	0.0116643	-0.448275	0.095	0.256	1	progenitor cell response 7
pkp3a	0.00187706	-0.449047	0.032	0.179	1	progenitor cell response 7
ndel1b	0.00102294	-0.451423	0.127	0.385	1	progenitor cell response 7
mt-nd3	0.000855059	-0.451553	0.317	0.641	1	progenitor cell response 7
actb2	7.45e-06	-0.451784	0.921	1	0.119597	progenitor cell response 7
rnf144b	2.3e-05	-0.452468	0.016	0.205	0.368761	progenitor cell response 7
chd1	0.0123722	-0.452878	0.016	0.103	1	progenitor cell response 7
hmgcrb	0.00214068	-0.454134	0.024	0.154	1	progenitor cell response 7
tspan36	0.0140079	-0.454577	0.04	0.154	1	progenitor cell response 7
stat1a	0.0123155	-0.458464	0.262	0.513	1	progenitor cell response 7
yipf4	0.00266571	-0.461341	0.016	0.128	1	progenitor cell response 7
spry4	0.0299765	-0.463436	0.389	0.615	1	progenitor cell response 7
klhl21	0.00547452	-0.463781	0.032	0.154	1	progenitor cell response 7
prr15lb	0.000293845	-0.464367	0	0.103	1	progenitor cell response 7
atf4b	0.000366405	-0.466069	0.651	0.897	1	progenitor cell response 7
srsf3a	0.00250851	-0.466529	0.008	0.103	1	progenitor cell response 7
dclk1a	0.00449603	-0.46902	0.04	0.179	1	progenitor cell response 7
nr4a1	0.0318578	-0.469635	0.357	0.59	1	progenitor cell response 7
ppan	0.000541561	-0.470185	0.008	0.128	1	progenitor cell response 7
atp2b1a	0.0192805	-0.470583	0.595	0.744	1	progenitor cell response 7
si:ch211-232b12.5	0.0010092	-0.471219	0.048	0.231	1	progenitor cell response 7
cdv3	0.00261453	-0.47269	0.111	0.333	1	progenitor cell response 7
siah1	0.0359259	-0.473371	0.024	0.103	1	progenitor cell response 7
zgc:77158	0.00051826	-0.473503	0.008	0.128	1	progenitor cell response 7
stap2b	0.0114499	-0.476098	0.063	0.205	1	progenitor cell response 7
cdkn1bb	0.000228389	-0.476106	0.333	0.744	1	progenitor cell response 7
ptpn1	0.000566542	-0.476664	0.016	0.154	1	progenitor cell response 7
socs3b	0.00209267	-0.477369	0.079	0.282	1	progenitor cell response 7
kitlga	0.0115812	-0.477778	0.183	0.385	1	progenitor cell response 7
plin2	0.00846289	-0.478065	0.024	0.128	1	progenitor cell response 7
zgc:162939	7.1e-05	-0.478139	0.048	0.282	1	progenitor cell response 7
oaz1b	0.0313423	-0.479373	0.294	0.487	1	progenitor cell response 7
flna	0.0271721	-0.480223	0.095	0.231	1	progenitor cell response 7
mcl1b	0.00185158	-0.481649	0.421	0.667	1	progenitor cell response 7
caap1	0.0217228	-0.481666	0.032	0.128	1	progenitor cell response 7
eri1	0.00247948	-0.482129	0.016	0.128	1	progenitor cell response 7
hspa4a	0.0100922	-0.482541	0.31	0.59	1	progenitor cell response 7
cdkn1a	0.0301517	-0.483843	0.048	0.154	1	progenitor cell response 7
phf20b	0.0315817	-0.483884	0.063	0.179	1	progenitor cell response 7
zfp36l1b	0.0276667	-0.485282	0.262	0.462	1	progenitor cell response 7
ist1	0.0101776	-0.485642	0.183	0.41	1	progenitor cell response 7
nudt5	0.000588542	-0.488095	0.016	0.154	1	progenitor cell response 7
faf2	0.00136478	-0.488302	0.04	0.205	1	progenitor cell response 7
tfe3a	0.0116643	-0.488611	0.095	0.256	1	progenitor cell response 7
smurf2	0.00222238	-0.491735	0.016	0.128	1	progenitor cell response 7
slc38a5b	0.00257105	-0.492122	0.016	0.128	1	progenitor cell response 7
ticam1	0.000293845	-0.492507	0	0.103	1	progenitor cell response 7
stambpl1	0.000293845	-0.493049	0	0.103	1	progenitor cell response 7
twistnb	0.00850374	-0.49454	0.048	0.179	1	progenitor cell response 7
si:ch211-195b15.8	0.0283837	-0.49633	0.175	0.333	1	progenitor cell response 7
cpeb4b	0.0404829	-0.49684	0.254	0.436	1	progenitor cell response 7
phf23a	0.00166368	-0.497837	0.032	0.179	1	progenitor cell response 7
zgc:110796	0.00151855	-0.49871	0.032	0.179	1	progenitor cell response 7
isg20	0.013331	-0.499246	0.04	0.154	1	progenitor cell response 7
tomm6	0.0102876	-0.499809	0.063	0.205	1	progenitor cell response 7
ets2	0.000786149	-0.501301	0.31	0.641	1	progenitor cell response 7
soul3	0.000541561	-0.501441	0.008	0.128	1	progenitor cell response 7
il34	0.0127916	-0.50168	0.016	0.103	1	progenitor cell response 7
eya2	0.00221159	-0.502604	0.024	0.154	1	progenitor cell response 7
tpm4a	0.00986601	-0.506112	0.151	0.359	1	progenitor cell response 7
il4r.1	0.00200508	-0.510631	0.024	0.154	1	progenitor cell response 7
ddx39b	4.86e-05	-0.521459	0	0.128	0.780666	progenitor cell response 7
mt-nd4	0.00037321	-0.521909	0.69	0.897	1	progenitor cell response 7
pim3	0.0120695	-0.521928	0.278	0.513	1	progenitor cell response 7
id3	0.000349844	-0.524758	0.04	0.231	1	progenitor cell response 7
cycsb	0.0288631	-0.525302	0.413	0.59	1	progenitor cell response 7
dscamb	0.000293845	-0.526285	0	0.103	1	progenitor cell response 7
myt1b	0.0456467	-0.526904	0.04	0.128	1	progenitor cell response 7
si:dkey-222f8.3	0.00207186	-0.529778	0.024	0.154	1	progenitor cell response 7
sorl1	0.0436752	-0.533615	0.04	0.128	1	progenitor cell response 7
nfil3-5	0.00197155	-0.537444	0.238	0.538	1	progenitor cell response 7
arg2	0.00299235	-0.537496	0.619	0.821	1	progenitor cell response 7
ube2d1b	0.0135667	-0.537801	0.111	0.282	1	progenitor cell response 7
ier2a	0.000264771	-0.538387	0.302	0.692	1	progenitor cell response 7
tiparp	0.00166163	-0.540749	0.214	0.513	1	progenitor cell response 7
gadd45ga	0.00599985	-0.540898	0.254	0.487	1	progenitor cell response 7
six1a	0.00335995	-0.54191	0.103	0.308	1	progenitor cell response 7
pak1	0.000929456	-0.54426	0.111	0.359	1	progenitor cell response 7
nop56	0.00296226	-0.545021	0.23	0.487	1	progenitor cell response 7
si:ch211-196l7.4	2.95e-05	-0.545713	0.405	0.795	0.473023	progenitor cell response 7
ccnl1b	0.000398033	-0.546483	0.079	0.308	1	progenitor cell response 7
maco1a	0.000474435	-0.546485	0.008	0.128	1	progenitor cell response 7
fosab	0.0105777	-0.547621	0.992	1	1	progenitor cell response 7
fa2h	0.011965	-0.548583	0.016	0.103	1	progenitor cell response 7
tjp3	0.000165181	-0.549294	0.159	0.487	1	progenitor cell response 7
hivep1	0.00141474	-0.549827	0.119	0.359	1	progenitor cell response 7
ier5	0.00579581	-0.55146	0.413	0.692	1	progenitor cell response 7
klf7a	0.000102258	-0.551554	0.024	0.205	1	progenitor cell response 7
hspbp1	0.00834864	-0.552704	0.119	0.308	1	progenitor cell response 7
CU468917.1	4.86e-05	-0.552746	0	0.128	0.780666	progenitor cell response 7
rtf1	0.0126833	-0.554275	0.04	0.154	1	progenitor cell response 7
pum3	0.011965	-0.554587	0.016	0.103	1	progenitor cell response 7
gadd45ab	0.00118257	-0.559054	0.04	0.205	1	progenitor cell response 7
gadd45aa	0.00080964	-0.559985	0.048	0.231	1	progenitor cell response 7
UBB	0.00362525	-0.56089	0.563	0.769	1	progenitor cell response 7
pard6a	0.000762441	-0.561722	0.071	0.282	1	progenitor cell response 7
snap23.2	0.000293845	-0.562565	0	0.103	1	progenitor cell response 7
slc25a33	0.00437737	-0.564849	0.04	0.179	1	progenitor cell response 7
cebpg	0.000256093	-0.565899	0.095	0.359	1	progenitor cell response 7
flvcr2b	8.05e-05	-0.566538	0.008	0.154	1	progenitor cell response 7
sid1	0.00041722	-0.566772	0.024	0.179	1	progenitor cell response 7
prelid3b	0.00997868	-0.567396	0.373	0.564	1	progenitor cell response 7
jun	0.000394414	-0.567868	0.857	0.923	1	progenitor cell response 7
map1ab	0.000893396	-0.567872	0.071	0.282	1	progenitor cell response 7
zgc:114119	8.02e-06	-0.572439	0	0.154	0.128747	progenitor cell response 7
si:dkey-4p15.3	0.000474435	-0.574042	0.008	0.128	1	progenitor cell response 7
mbnl2	0.00127087	-0.576671	0.079	0.282	1	progenitor cell response 7
irak3	0.00872286	-0.579609	0.024	0.128	1	progenitor cell response 7
calm2a	0.010199	-0.580059	0.214	0.41	1	progenitor cell response 7
pim2	0.00181068	-0.582071	0.183	0.436	1	progenitor cell response 7
tmbim1b	0.00221159	-0.58584	0.024	0.154	1	progenitor cell response 7
mych	0.00213288	-0.586157	0.127	0.359	1	progenitor cell response 7
tp53	0.0321623	-0.588258	0.111	0.256	1	progenitor cell response 7
khnyn	0.00105329	-0.594316	0.04	0.205	1	progenitor cell response 7
tchp	0.00051826	-0.596988	0.008	0.128	1	progenitor cell response 7
fthl27	0.0114924	-0.597516	0.817	0.897	1	progenitor cell response 7
klf6a	0.00215509	-0.597641	0.651	0.821	1	progenitor cell response 7
clk4a	0.00112819	-0.600518	0.159	0.41	1	progenitor cell response 7
ubb	0.00356587	-0.601961	0.54	0.718	1	progenitor cell response 7
tfcp2	0.0018774	-0.602694	0.024	0.154	1	progenitor cell response 7
si:ch211-210c8.7	0.000293845	-0.603526	0	0.103	1	progenitor cell response 7
ugt8	0.00035867	-0.60472	0.135	0.41	1	progenitor cell response 7
snw1	0.000610344	-0.60508	0.071	0.282	1	progenitor cell response 7
uprt	2.2e-05	-0.605548	0.016	0.205	0.35384	progenitor cell response 7
si:busm1-57f23.1	0.000293845	-0.606037	0	0.103	1	progenitor cell response 7
BX284638.1	0.00193435	-0.606141	0.071	0.256	1	progenitor cell response 7
nifk	9.5e-05	-0.60639	0.024	0.205	1	progenitor cell response 7
trmt112	9.88e-05	-0.608575	0.016	0.179	1	progenitor cell response 7
spint1a	0.0123885	-0.608982	0.159	0.333	1	progenitor cell response 7
irf6	0.00070437	-0.610479	0.167	0.436	1	progenitor cell response 7
glod5	0.00177036	-0.615706	0.056	0.231	1	progenitor cell response 7
dachb	7e-05	-0.61732	0.04	0.256	1	progenitor cell response 7
fosl1a	3.49e-05	-0.618864	0.794	0.949	0.559777	progenitor cell response 7
jak1	2.07e-05	-0.620771	0.103	0.436	0.332042	progenitor cell response 7
pbdc1	6.05e-05	-0.621466	0.032	0.231	0.971494	progenitor cell response 7
CT027674.1	0.00579518	-0.622344	0.032	0.154	1	progenitor cell response 7
CABZ01080568.1	0.000981759	-0.624997	0.119	0.359	1	progenitor cell response 7
pdlim1	0.00243662	-0.625134	0.103	0.308	1	progenitor cell response 7
tnfrsf21	0.00207433	-0.625194	0.071	0.256	1	progenitor cell response 7
elf2a	4.86e-05	-0.625551	0	0.128	0.780666	progenitor cell response 7
ptp4a2b	0.00209557	-0.626041	0.516	0.821	1	progenitor cell response 7
iqsec1b	0.000568714	-0.626946	0.095	0.333	1	progenitor cell response 7
si:ch211-207j7.2	0.00173799	-0.628808	0.135	0.385	1	progenitor cell response 7
tmem178b	0.000780685	-0.632441	0.135	0.385	1	progenitor cell response 7
elmsan1b	0.000204804	-0.633971	0.468	0.795	1	progenitor cell response 7
elf3	0.00724718	-0.63467	0.119	0.308	1	progenitor cell response 7
pcdh19	0.000683736	-0.634899	0.103	0.333	1	progenitor cell response 7
myl12.1	0.000681034	-0.639545	0.262	0.564	1	progenitor cell response 7
actn1	0.00046758	-0.642338	0.016	0.154	1	progenitor cell response 7
lmna	0.00328092	-0.645078	0.127	0.333	1	progenitor cell response 7
akap12b	0.0456867	-0.65412	0.071	0.179	1	progenitor cell response 7
mcl1a	0.000391731	-0.656144	0.897	0.923	1	progenitor cell response 7
pptc7a	0.00386985	-0.658271	0.135	0.333	1	progenitor cell response 7
ctnnb2	0.00127662	-0.658699	0.175	0.436	1	progenitor cell response 7
jmjd1cb	0.00380338	-0.669301	0.111	0.308	1	progenitor cell response 7
inavaa	0.000531717	-0.672496	0.127	0.385	1	progenitor cell response 7
dusp5	6.25e-05	-0.676197	0.246	0.59	1	progenitor cell response 7
srrm2	0.000164061	-0.680056	0.135	0.436	1	progenitor cell response 7
higd1a	2.02e-05	-0.682735	0.341	0.718	0.323519	progenitor cell response 7
txn	0.0144985	-0.683518	0.167	0.333	1	progenitor cell response 7
fthl30	0.000162593	-0.683623	0.095	0.359	1	progenitor cell response 7
pfkfb3	0.00372205	-0.688213	0.167	0.385	1	progenitor cell response 7
atf3	2.1e-05	-0.688781	0.611	0.897	0.33752	progenitor cell response 7
abcf1	0.00106888	-0.694444	0.111	0.333	1	progenitor cell response 7
hk2	0.0002825	-0.6995	0.04	0.231	1	progenitor cell response 7
ccdc25	6.35e-05	-0.705076	0.04	0.256	1	progenitor cell response 7
cish	0.00434871	-0.707038	0.111	0.308	1	progenitor cell response 7
sdc4	2e-06	-0.725214	0.69	0.923	0.0321409	progenitor cell response 7
cbx7a	0.000338782	-0.728805	0.444	0.744	1	progenitor cell response 7
egr2a	0.00107999	-0.730727	0.381	0.667	1	progenitor cell response 7
enah	1.04e-05	-0.740058	0.071	0.359	0.167691	progenitor cell response 7
pleca	0.000237051	-0.742939	0.183	0.487	1	progenitor cell response 7
zgc:158343	0.0247413	-0.743415	0.563	0.692	1	progenitor cell response 7
ginm1	0.000455034	-0.758639	0.151	0.436	1	progenitor cell response 7
epcam	4.68e-07	-0.768871	0.905	1	0.00751559	progenitor cell response 7
egr3	0.00116056	-0.770028	0.222	0.487	1	progenitor cell response 7
gipc2	0.000708213	-0.773953	0.071	0.282	1	progenitor cell response 7
irf1b	0.0457872	-0.775532	0.238	0.385	1	progenitor cell response 7
CR293509.1	0.000185891	-0.7855	0.087	0.333	1	progenitor cell response 7
si:ch73-21g5.7	0.0126833	-0.794995	0.04	0.154	1	progenitor cell response 7
junba	6.15e-07	-0.797119	0.937	0.974	0.00986514	progenitor cell response 7
tcima	0.000513941	-0.798803	0.5	0.744	1	progenitor cell response 7
shisa2a	0.0050235	-0.804586	0.032	0.154	1	progenitor cell response 7
elf1	8.54e-05	-0.817811	0.119	0.41	1	progenitor cell response 7
rhoab	2.91e-05	-0.818611	0.254	0.641	0.467656	progenitor cell response 7
isg15	4.86e-05	-0.829379	0	0.128	0.780666	progenitor cell response 7
tgfb1a	5.22e-05	-0.832363	0.31	0.667	0.837663	progenitor cell response 7
her6	0.00410827	-0.83278	0.611	0.718	1	progenitor cell response 7
hivep2a	2.35e-06	-0.835997	0.024	0.256	0.0376821	progenitor cell response 7
ankrd22	5.25e-05	-0.838123	0.103	0.385	0.842425	progenitor cell response 7
sat1a.2	2.79e-07	-0.851948	0.706	0.949	0.00447706	progenitor cell response 7
adgrg1.1	3.51e-06	-0.85506	0.071	0.385	0.0564018	progenitor cell response 7
tent5c	9.72e-05	-0.860665	0.159	0.462	1	progenitor cell response 7
arrdc3a	0.00123834	-0.866161	0.159	0.41	1	progenitor cell response 7
msna	3.19e-05	-0.866775	0.214	0.564	0.512291	progenitor cell response 7
si:ch211-153b23.5	5.95e-05	-0.88424	0.056	0.282	0.954285	progenitor cell response 7
gadd45ba	3.54e-05	-0.894013	0.857	0.974	0.56747	progenitor cell response 7
zgc:110425	3.7e-05	-0.903149	0.048	0.282	0.593264	progenitor cell response 7
cnn2	0.000921457	-0.903542	0.31	0.615	1	progenitor cell response 7
ppp1r10	0.00115588	-0.903776	0.095	0.308	1	progenitor cell response 7
gadd45bb	4.39e-06	-0.906281	0.619	0.923	0.0703754	progenitor cell response 7
chchd2	0.000179917	-0.909482	0.127	0.385	1	progenitor cell response 7
clic4	5.8e-05	-0.911934	0.103	0.385	0.9309	progenitor cell response 7
arrdc3b	3.49e-05	-0.922994	0.071	0.333	0.56065	progenitor cell response 7
cebpb	4.96e-07	-0.942764	0.373	0.795	0.0079605	progenitor cell response 7
odc1	2.71e-06	-0.963655	0.23	0.615	0.0435578	progenitor cell response 7
vamp2	9.18e-08	-0.965117	0.04	0.359	0.00147368	progenitor cell response 7
her4.1	0.000136351	-0.969811	0.627	0.821	1	progenitor cell response 7
actb1	3.61e-10	-0.971539	0.825	0.974	5.8e-06	progenitor cell response 7
hopx	3.98e-07	-0.972647	0.079	0.436	0.00638898	progenitor cell response 7
cotl1	1.27e-07	-0.985512	0.135	0.564	0.00203204	progenitor cell response 7
her15.1.1	0.0122967	-0.994392	0.571	0.667	1	progenitor cell response 7
hbegfa	0.000706059	-1.02552	0.183	0.462	1	progenitor cell response 7
her4.2	0.000125937	-1.05509	0.452	0.718	1	progenitor cell response 7
atf5b	5.84e-07	-1.05942	0.016	0.256	0.00937416	progenitor cell response 7
cebpd	1.31e-05	-1.09896	0.357	0.718	0.210966	progenitor cell response 7
ch25h	7.68e-08	-1.10034	0.167	0.59	0.00123249	progenitor cell response 7
f3b	1.23e-05	-1.11535	0.437	0.744	0.196997	progenitor cell response 7
uchl1	1.46e-08	-1.14758	0.024	0.333	0.000234381	progenitor cell response 7
angptl4	9.59e-07	-1.15118	0.516	0.821	0.0153899	progenitor cell response 7
tagln2	0.000326163	-1.15526	0.095	0.308	1	progenitor cell response 7
sept5a	1.52e-09	-1.17386	0.008	0.308	2.43e-05	progenitor cell response 7
hsp90aa1.2	0.00128662	-1.19156	0.913	0.923	1	progenitor cell response 7
tnfb	4.31e-06	-1.19311	0.048	0.308	0.0690886	progenitor cell response 7
egr4	0.000659115	-1.22252	0.246	0.513	1	progenitor cell response 7
sox4b	1.57e-05	-1.242	0.056	0.308	0.252629	progenitor cell response 7
optn	1.63e-10	-1.27697	0.048	0.462	2.61e-06	progenitor cell response 7
phlda2	1.6e-06	-1.27826	0.413	0.744	0.0257275	progenitor cell response 7
cxcl8a	4.86e-05	-1.28826	0	0.128	0.780666	progenitor cell response 7
acta1a	1.18e-06	-1.32474	0.095	0.436	0.0188651	progenitor cell response 7
si:ch73-335l21.4	7.09e-08	-1.38199	0.69	0.897	0.00113842	progenitor cell response 7
her4.2.1	6.38e-05	-1.40817	0.643	0.769	1	progenitor cell response 7
si:dkey-23i12.7	2.87e-07	-1.41606	0.095	0.436	0.00461369	progenitor cell response 7
her9	2.05e-06	-1.4558	0.254	0.615	0.0328608	progenitor cell response 7
her4.4	3.34e-05	-1.48734	0.262	0.564	0.535367	progenitor cell response 7
histh1l	1.14e-08	-1.6701	0.198	0.641	0.000182714	progenitor cell response 7
cxcl18b	9.21e-11	-1.94638	0.246	0.744	1.48e-06	progenitor cell response 7
CR762483.1	2.33e-11	-2.38324	0.31	0.795	3.74e-07	progenitor cell response 7
h3f3b.1.2	0.050019	-0.261329	0.325	0.538	1	progenitor cell response 7
zgc:55461	0.0508745	0.855832	0.135	0.026	1	progenitor cell response 7
mbd3a	0.0509058	-0.250745	0.04	0.128	1	progenitor cell response 7
otogl	0.0514818	0.672252	0.262	0.128	1	progenitor cell response 7
emx2	0.0516752	-0.355102	0.056	0.154	1	progenitor cell response 7
her12	0.0518591	-0.800441	0.278	0.41	1	progenitor cell response 7
calm2b	0.0518706	0.525443	0.571	0.436	1	progenitor cell response 7
dad1	0.0522273	0.55839	0.437	0.308	1	progenitor cell response 7
h2afx1	0.0529815	-0.496597	0.317	0.487	1	progenitor cell response 7
lsm7	0.0531061	0.573778	0.206	0.077	1	progenitor cell response 7
slc3a2b	0.0534485	0.588646	0.135	0.026	1	progenitor cell response 7
rps27l	0.0535248	-0.501758	0.087	0.205	1	progenitor cell response 7
pcdh10a	0.05368	-0.284828	0.056	0.154	1	progenitor cell response 7
cox17	0.05368	-0.352196	0.056	0.154	1	progenitor cell response 7
sall1b	0.0536965	-0.365018	0.278	0.462	1	progenitor cell response 7
mapk1	0.0542982	-0.279611	0.04	0.128	1	progenitor cell response 7
tp53inp2	0.054331	0.760773	0.135	0.026	1	progenitor cell response 7
CU694197.1	0.054408	-0.372648	0.071	0.179	1	progenitor cell response 7
hnrnpa0b	0.0550801	0.447915	0.587	0.564	1	progenitor cell response 7
asxl2	0.0553518	-0.345856	0.071	0.179	1	progenitor cell response 7
spry2	0.0560258	0.628084	0.167	0.051	1	progenitor cell response 7
ccnl1a	0.0560336	-0.450434	0.278	0.462	1	progenitor cell response 7
naa20	0.0568088	-0.296128	0.056	0.154	1	progenitor cell response 7
elovl1a	0.0572806	-0.333681	0.071	0.179	1	progenitor cell response 7
nars	0.0578841	-0.259962	0.056	0.154	1	progenitor cell response 7
npm3	0.0579813	0.521019	0.135	0.026	1	progenitor cell response 7
id1	0.0587765	-0.48583	0.651	0.769	1	progenitor cell response 7
nrarpb	0.0592649	-0.293737	0.071	0.179	1	progenitor cell response 7
creb3l3l	0.0592649	-0.302337	0.071	0.179	1	progenitor cell response 7
hes6	0.0593821	0.640764	0.167	0.051	1	progenitor cell response 7
cox4i2	0.0602461	0.670094	0.167	0.051	1	progenitor cell response 7
prkcdb	0.0614666	-0.447024	0.159	0.308	1	progenitor cell response 7
brdt	0.0620761	-0.489526	0.183	0.333	1	progenitor cell response 7
elof1	0.0622202	0.771681	0.127	0.026	1	progenitor cell response 7
rab5ab	0.062348	-0.26377	0.071	0.179	1	progenitor cell response 7
mdh2	0.0630872	0.538359	0.365	0.231	1	progenitor cell response 7
ccl19a.1	0.0632467	0.851608	0.127	0.026	1	progenitor cell response 7
kdelr2a	0.0632467	0.597055	0.127	0.026	1	progenitor cell response 7
myo5b	0.0632467	0.536707	0.127	0.026	1	progenitor cell response 7
rnd3a	0.0634685	-0.290296	0.238	0.41	1	progenitor cell response 7
ddit3	0.0635208	-0.357763	0.437	0.641	1	progenitor cell response 7
mknk1	0.0638157	-0.263334	0.103	0.231	1	progenitor cell response 7
atp5mf	0.0638574	0.563819	0.238	0.103	1	progenitor cell response 7
ran	0.0642154	0.492753	0.667	0.667	1	progenitor cell response 7
crebbpb	0.0642416	-0.493659	0.095	0.205	1	progenitor cell response 7
klf7b	0.0642454	-0.302113	0.27	0.462	1	progenitor cell response 7
CABZ01087560.1	0.0642871	0.667612	0.127	0.026	1	progenitor cell response 7
eif3ea	0.0650678	0.474862	0.508	0.487	1	progenitor cell response 7
adh5	0.0653096	0.513907	0.429	0.308	1	progenitor cell response 7
smndc1	0.0655626	-0.254152	0.071	0.179	1	progenitor cell response 7
pkn1a	0.0658404	-0.515155	0.032	0.103	1	progenitor cell response 7
tma7	0.0658945	0.397724	0.135	0.026	1	progenitor cell response 7
hdlbpa	0.0661365	0.580027	0.325	0.205	1	progenitor cell response 7
f3a	0.0662147	-0.393749	0.095	0.205	1	progenitor cell response 7
smad3a	0.0664103	-0.439462	0.079	0.179	1	progenitor cell response 7
ldha	0.0666683	-0.328325	0.183	0.333	1	progenitor cell response 7
cdon	0.068591	0.600174	0.127	0.026	1	progenitor cell response 7
ddx18	0.068927	-0.378425	0.032	0.103	1	progenitor cell response 7
ezrb	0.0694524	-0.349345	0.27	0.436	1	progenitor cell response 7
lsr	0.0700771	-0.286004	0.127	0.256	1	progenitor cell response 7
ybx1	0.0701372	0.277357	0.929	0.846	1	progenitor cell response 7
gpat4	0.0705144	-0.353186	0.032	0.103	1	progenitor cell response 7
ccnt1	0.0705144	-0.355732	0.032	0.103	1	progenitor cell response 7
mgll	0.0705144	-0.363188	0.032	0.103	1	progenitor cell response 7
psmb7	0.0712532	0.513695	0.333	0.205	1	progenitor cell response 7
tob1b	0.0715629	-0.286651	0.254	0.436	1	progenitor cell response 7
cldna	0.0721302	-0.362297	0.032	0.103	1	progenitor cell response 7
pdcd10a	0.0721315	-0.306198	0.032	0.103	1	progenitor cell response 7
prkag2a	0.0721315	-0.320188	0.032	0.103	1	progenitor cell response 7
atp6v0cb	0.0729734	-0.269811	0.111	0.231	1	progenitor cell response 7
zgc:110783	0.073779	-0.32566	0.032	0.103	1	progenitor cell response 7
st5	0.073779	-0.343256	0.032	0.103	1	progenitor cell response 7
ywhaba	0.07388	0.548773	0.389	0.282	1	progenitor cell response 7
fthl31	0.0740077	-0.41147	0.23	0.385	1	progenitor cell response 7
slc25a3b	0.0745663	0.420376	0.571	0.564	1	progenitor cell response 7
rpz2	0.0747815	-0.568735	0.103	0.205	1	progenitor cell response 7
kalrnb	0.0750337	-0.357121	0.111	0.231	1	progenitor cell response 7
oser1	0.0752765	-0.297738	0.175	0.333	1	progenitor cell response 7
cox14	0.075457	-0.254734	0.032	0.103	1	progenitor cell response 7
arnt2	0.075457	-0.294583	0.032	0.103	1	progenitor cell response 7
arl4d	0.075457	-0.322294	0.032	0.103	1	progenitor cell response 7
tbk1	0.075457	-0.383383	0.032	0.103	1	progenitor cell response 7
dbnlb	0.0754885	0.474592	0.127	0.026	1	progenitor cell response 7
dnajb1b	0.0758685	-0.657149	0.738	0.769	1	progenitor cell response 7
nova2	0.0764821	-0.293395	0.222	0.385	1	progenitor cell response 7
tomm20b	0.0765959	-0.282388	0.151	0.282	1	progenitor cell response 7
arhgap5	0.0766913	-0.504528	0.079	0.179	1	progenitor cell response 7
naa50	0.0767912	-0.376969	0.048	0.128	1	progenitor cell response 7
hsph1	0.0767912	-0.402513	0.048	0.128	1	progenitor cell response 7
cry1bb	0.0771661	-0.292348	0.032	0.103	1	progenitor cell response 7
tm9sf2	0.0771661	-0.326118	0.032	0.103	1	progenitor cell response 7
apln	0.0771661	-0.332419	0.032	0.103	1	progenitor cell response 7
ivns1abpb	0.0772784	0.655436	0.119	0.026	1	progenitor cell response 7
krtcap2	0.0785384	0.579138	0.119	0.026	1	progenitor cell response 7
psma8	0.0785822	0.575944	0.222	0.103	1	progenitor cell response 7
cry1ab	0.0789066	-0.251432	0.032	0.103	1	progenitor cell response 7
vat1	0.0789214	0.59096	0.183	0.077	1	progenitor cell response 7
nop10	0.0801276	-0.350189	0.063	0.154	1	progenitor cell response 7
ugcg	0.080679	-0.261969	0.032	0.103	1	progenitor cell response 7
rpf1	0.080679	-0.26447	0.032	0.103	1	progenitor cell response 7
hexb	0.080679	-0.269327	0.032	0.103	1	progenitor cell response 7
cdc42bpb	0.080679	-0.289403	0.032	0.103	1	progenitor cell response 7
adnp2b	0.080679	-0.384236	0.032	0.103	1	progenitor cell response 7
nuak2	0.0813327	-0.363663	0.048	0.128	1	progenitor cell response 7
zc4h2	0.0815067	-0.316207	0.063	0.154	1	progenitor cell response 7
nolc1	0.0815067	-0.340068	0.063	0.154	1	progenitor cell response 7
rassf1	0.0817786	-0.286267	0.167	0.308	1	progenitor cell response 7
hnrpkl	0.082419	0.526153	0.119	0.026	1	progenitor cell response 7
p4ha1b	0.082419	0.484724	0.119	0.026	1	progenitor cell response 7
wdr82	0.0824835	-0.256516	0.032	0.103	1	progenitor cell response 7
ywhaz	0.0830014	0.595024	0.214	0.103	1	progenitor cell response 7
brd4	0.0835724	-0.264564	0.198	0.359	1	progenitor cell response 7
mrpl11	0.0837466	0.475818	0.119	0.026	1	progenitor cell response 7
eya1	0.0841715	-0.308023	0.349	0.538	1	progenitor cell response 7
nr4a3	0.0843996	-0.304466	0.278	0.462	1	progenitor cell response 7
prps1a	0.0844798	-0.279122	0.048	0.128	1	progenitor cell response 7
tjp1b	0.0857599	-0.327158	0.063	0.154	1	progenitor cell response 7
dvl3a	0.0860899	-0.300267	0.048	0.128	1	progenitor cell response 7
zfand6	0.0860899	-0.31475	0.048	0.128	1	progenitor cell response 7
relt	0.0860899	-0.326735	0.048	0.128	1	progenitor cell response 7
raph1b	0.0860899	-0.36279	0.048	0.128	1	progenitor cell response 7
sarnp	0.0862419	0.545316	0.151	0.051	1	progenitor cell response 7
u2af1	0.0862419	0.53316	0.151	0.051	1	progenitor cell response 7
hmgb3a	0.0864594	0.491475	0.437	0.333	1	progenitor cell response 7
cct3	0.0868799	0.467577	0.317	0.179	1	progenitor cell response 7
wu:fi04e12	0.0875597	-0.251387	0.095	0.205	1	progenitor cell response 7
egr1	0.0876665	-0.325382	0.841	0.872	1	progenitor cell response 7
med31	0.0877247	-0.261821	0.048	0.128	1	progenitor cell response 7
lmnb1	0.0878334	0.495991	0.119	0.026	1	progenitor cell response 7
blcap	0.0886938	-0.264815	0.063	0.154	1	progenitor cell response 7
nek7	0.0893844	-0.295836	0.048	0.128	1	progenitor cell response 7
elovl1b	0.0897846	-0.276213	0.167	0.308	1	progenitor cell response 7
psmb2	0.0899441	0.558455	0.151	0.051	1	progenitor cell response 7
copb1	0.0901908	-0.274906	0.063	0.154	1	progenitor cell response 7
si:dkey-67c22.2	0.091708	-0.285859	0.063	0.154	1	progenitor cell response 7
scg3	0.0922747	-0.380357	0.19	0.333	1	progenitor cell response 7
foxj3	0.0932457	-0.352502	0.063	0.154	1	progenitor cell response 7
fgf10a	0.0950009	0.39589	0.119	0.026	1	progenitor cell response 7
pik3r2	0.0950009	0.387421	0.119	0.026	1	progenitor cell response 7
eif3i	0.095339	0.427938	0.341	0.205	1	progenitor cell response 7
glrx	0.0958878	0.714295	0.111	0.026	1	progenitor cell response 7
gpt2l	0.0958878	0.532511	0.111	0.026	1	progenitor cell response 7
si:ch73-22o12.1	0.0961027	-0.269346	0.183	0.333	1	progenitor cell response 7
sorbs2b	0.0962779	-0.280985	0.048	0.128	1	progenitor cell response 7
ctsd	0.0974318	0.501312	0.111	0.026	1	progenitor cell response 7
wee1	0.0984549	-0.337078	0.175	0.308	1	progenitor cell response 7
tpm3	0.0997696	-0.278551	0.294	0.462	1	progenitor cell response 7
ctnnd2b	0.102183	0.498484	0.111	0.026	1	progenitor cell response 7
rhov	0.104201	-0.28302	0.079	0.179	1	progenitor cell response 7
pin1	0.105134	0.581915	0.143	0.051	1	progenitor cell response 7
fabp3	0.10535	0.444898	0.587	0.564	1	progenitor cell response 7
zgc:112437	0.107	0.388263	0.183	0.077	1	progenitor cell response 7
top2a	0.107	0.632417	0.183	0.077	1	progenitor cell response 7
prrc2a	0.107489	-0.286681	0.103	0.205	1	progenitor cell response 7
selenoh	0.108071	0.629565	0.143	0.051	1	progenitor cell response 7
dynlt3	0.108071	0.527389	0.143	0.051	1	progenitor cell response 7
atp5fa1	0.108543	0.488118	0.421	0.359	1	progenitor cell response 7
SBNO2	0.109513	-0.272691	0.325	0.487	1	progenitor cell response 7
cnot6a	0.111072	0.516471	0.143	0.051	1	progenitor cell response 7
ahr2	0.111279	-0.288554	0.143	0.256	1	progenitor cell response 7
si:dkey-172h23.2	0.113194	-0.416449	0.087	0.179	1	progenitor cell response 7
lin28a	0.114187	-0.925634	0.262	0.359	1	progenitor cell response 7
myclb	0.116596	-0.291893	0.325	0.487	1	progenitor cell response 7
eif3m	0.117121	0.46774	0.437	0.385	1	progenitor cell response 7
cox7c	0.117785	0.42387	0.238	0.128	1	progenitor cell response 7
marcksl1a	0.118454	-0.485	0.071	0.154	1	progenitor cell response 7
acin1b	0.118604	0.657963	0.167	0.077	1	progenitor cell response 7
iqgap1	0.118884	0.520503	0.103	0.026	1	progenitor cell response 7
bcas2	0.118884	0.514584	0.103	0.026	1	progenitor cell response 7
tax1bp1b	0.119686	-0.337151	0.183	0.308	1	progenitor cell response 7
eef1da	0.119777	0.320674	0.611	0.487	1	progenitor cell response 7
sertad4	0.119986	-0.471871	0.111	0.205	1	progenitor cell response 7
mycbp2	0.120088	0.508798	0.167	0.077	1	progenitor cell response 7
cnp	0.120772	0.4649	0.103	0.026	1	progenitor cell response 7
eif3d	0.122381	0.520493	0.373	0.282	1	progenitor cell response 7
ndufb4	0.123099	0.532388	0.167	0.077	1	progenitor cell response 7
ucp2	0.123258	0.446878	0.563	0.59	1	progenitor cell response 7
nccrp1	0.123993	-0.290633	0.071	0.154	1	progenitor cell response 7
abracl	0.124127	-0.32485	0.056	0.128	1	progenitor cell response 7
tubb5	0.124483	0.735341	0.135	0.051	1	progenitor cell response 7
fam204a	0.12462	0.417643	0.103	0.026	1	progenitor cell response 7
tspan7	0.124627	0.58657	0.167	0.077	1	progenitor cell response 7
her4.3	0.124934	-0.352714	0.087	0.179	1	progenitor cell response 7
srsf2a	0.125535	-0.30275	0.183	0.308	1	progenitor cell response 7
morf4l1	0.12764	-0.257125	0.103	0.205	1	progenitor cell response 7
myo1cb	0.128417	-0.340938	0.04	0.103	1	progenitor cell response 7
idh2	0.128714	0.574722	0.27	0.179	1	progenitor cell response 7
rbm8a	0.128951	0.525083	0.405	0.333	1	progenitor cell response 7
ciarta	0.129211	-0.358231	0.167	0.282	1	progenitor cell response 7
smek1	0.130883	-0.277012	0.04	0.103	1	progenitor cell response 7
pou2f1b	0.131415	0.531001	0.135	0.051	1	progenitor cell response 7
gnai2a	0.132684	-0.28908	0.056	0.128	1	progenitor cell response 7
psmc3	0.133194	0.475972	0.135	0.051	1	progenitor cell response 7
pelo	0.133386	-0.252857	0.04	0.103	1	progenitor cell response 7
pdcd6ip	0.134376	-0.3333	0.183	0.308	1	progenitor cell response 7
ankrd28b	0.134893	-0.254207	0.056	0.128	1	progenitor cell response 7
pfn2	0.135549	0.373943	0.484	0.436	1	progenitor cell response 7
cipcb	0.135679	-0.254054	0.071	0.154	1	progenitor cell response 7
usp33	0.135926	-0.274642	0.04	0.103	1	progenitor cell response 7
fuca1.2	0.135926	-0.299018	0.04	0.103	1	progenitor cell response 7
cyc1	0.13713	-0.293726	0.056	0.128	1	progenitor cell response 7
arf2a	0.13729	0.49851	0.198	0.103	1	progenitor cell response 7
ifi45	0.137921	-0.392799	0.19	0.308	1	progenitor cell response 7
si:dkey-70b23.2	0.138503	-0.26257	0.04	0.103	1	progenitor cell response 7
chtopa	0.138582	-0.270182	0.167	0.282	1	progenitor cell response 7
hnrnpaba	0.14042	0.307399	0.54	0.487	1	progenitor cell response 7
gnpnat1	0.141117	-0.285663	0.04	0.103	1	progenitor cell response 7
rsrp1	0.141309	-0.267592	0.5	0.641	1	progenitor cell response 7
pdgfab	0.14169	-0.267736	0.056	0.128	1	progenitor cell response 7
alyref	0.142649	0.348731	0.405	0.282	1	progenitor cell response 7
ccng1	0.145022	-0.427285	0.381	0.538	1	progenitor cell response 7
atp5pf	0.147051	0.373414	0.333	0.231	1	progenitor cell response 7
per1b	0.148223	0.642386	0.19	0.103	1	progenitor cell response 7
rps26	0.148452	0.260107	0.786	0.897	1	progenitor cell response 7
slc20a2	0.149075	-0.296163	0.095	0.179	1	progenitor cell response 7
eif3s10	0.151638	0.519231	0.302	0.205	1	progenitor cell response 7
lima1a	0.153779	-0.505502	0.349	0.462	1	progenitor cell response 7
kansl1b	0.154641	-0.310009	0.127	0.231	1	progenitor cell response 7
gadd45gb.1	0.156044	-0.255958	0.111	0.205	1	progenitor cell response 7
zfand5b	0.156957	0.505805	0.381	0.333	1	progenitor cell response 7
psmb6	0.157509	0.50184	0.302	0.231	1	progenitor cell response 7
nsa2	0.158846	0.373464	0.381	0.308	1	progenitor cell response 7
cox6a1	0.159097	0.577438	0.31	0.231	1	progenitor cell response 7
prdx4	0.159481	0.500821	0.127	0.051	1	progenitor cell response 7
baz1b	0.160182	0.556873	0.159	0.077	1	progenitor cell response 7
pitpnaa	0.161805	-0.253693	0.111	0.205	1	progenitor cell response 7
hsp70.3	0.162058	-0.61808	0.952	0.897	1	progenitor cell response 7
sqstm1	0.163505	-0.764999	0.69	0.744	1	progenitor cell response 7
jpt1b	0.165576	0.530522	0.341	0.282	1	progenitor cell response 7
ndufa8	0.165945	0.52067	0.159	0.077	1	progenitor cell response 7
ddost	0.168058	0.418926	0.127	0.051	1	progenitor cell response 7
tnrc6c1	0.170718	-0.347659	0.135	0.231	1	progenitor cell response 7
BX548011.2	0.172474	0.423763	0.127	0.051	1	progenitor cell response 7
eif3f	0.172963	0.290466	0.635	0.692	1	progenitor cell response 7
hsp70.1	0.173258	-0.618971	0.794	0.795	1	progenitor cell response 7
ddx3xa	0.174887	-0.279972	0.294	0.436	1	progenitor cell response 7
eif4g2b	0.175348	0.469048	0.246	0.154	1	progenitor cell response 7
stard14	0.176104	-0.264977	0.095	0.179	1	progenitor cell response 7
syne2b	0.179474	-0.265417	0.063	0.128	1	progenitor cell response 7
psma1	0.179479	0.54906	0.206	0.128	1	progenitor cell response 7
psmb1	0.179772	0.590616	0.23	0.154	1	progenitor cell response 7
lrig1	0.179953	-0.291163	0.079	0.154	1	progenitor cell response 7
arhgef1b	0.181033	-0.268512	0.119	0.205	1	progenitor cell response 7
cox5aa	0.181361	0.420959	0.317	0.231	1	progenitor cell response 7
chga	0.183227	-0.510453	0.048	0.103	1	progenitor cell response 7
btc	0.184853	-0.268459	0.079	0.154	1	progenitor cell response 7
hdac1	0.185391	0.549426	0.238	0.154	1	progenitor cell response 7
meis1b	0.187589	-0.256201	0.063	0.128	1	progenitor cell response 7
pcdh10b	0.188225	0.470517	0.119	0.051	1	progenitor cell response 7
itgb4	0.189851	-0.281963	0.079	0.154	1	progenitor cell response 7
tfdp2	0.190353	-0.274294	0.063	0.128	1	progenitor cell response 7
zeb2a	0.190677	0.411988	0.119	0.051	1	progenitor cell response 7
rac1a	0.192386	-0.314298	0.079	0.154	1	progenitor cell response 7
inka2	0.192554	-0.39746	0.048	0.103	1	progenitor cell response 7
ppp6c	0.193147	-0.323518	0.063	0.128	1	progenitor cell response 7
AL929435.1	0.193152	0.43262	0.119	0.051	1	progenitor cell response 7
slc25a22b	0.193185	-0.259958	0.19	0.282	1	progenitor cell response 7
usp10	0.193273	-0.338001	0.143	0.231	1	progenitor cell response 7
arpc2	0.193426	0.300634	0.127	0.051	1	progenitor cell response 7
zgc:162730	0.196766	-0.276948	0.246	0.359	1	progenitor cell response 7
dpysl3	0.198175	0.393051	0.119	0.051	1	progenitor cell response 7
banf1	0.199782	0.494588	0.151	0.077	1	progenitor cell response 7
sf3b1	0.200387	0.50143	0.206	0.128	1	progenitor cell response 7
aimp2	0.200722	0.49958	0.119	0.051	1	progenitor cell response 7
zgc:77650	0.200722	0.453432	0.119	0.051	1	progenitor cell response 7
sparc	0.202687	0.39856	0.54	0.538	1	progenitor cell response 7
zswim8	0.203292	0.525913	0.119	0.051	1	progenitor cell response 7
spen	0.205126	-0.349959	0.135	0.231	1	progenitor cell response 7
hspa4b	0.205886	0.385942	0.119	0.051	1	progenitor cell response 7
cct4	0.207829	0.480226	0.389	0.359	1	progenitor cell response 7
si:ch73-141c7.1	0.208504	0.391135	0.119	0.051	1	progenitor cell response 7
nat16	0.211912	-0.263943	0.103	0.179	1	progenitor cell response 7
hmox1a	0.212271	-0.41717	0.262	0.359	1	progenitor cell response 7
plk1	0.213813	0.422344	0.119	0.051	1	progenitor cell response 7
ywhae1	0.21493	0.473144	0.302	0.231	1	progenitor cell response 7
rtca	0.218245	0.312864	0.31	0.231	1	progenitor cell response 7
elob.1	0.219179	0.456568	0.143	0.077	1	progenitor cell response 7
zgc:153911	0.221355	-0.437421	0.119	0.205	1	progenitor cell response 7
pgam1a	0.222959	0.504069	0.175	0.103	1	progenitor cell response 7
gabarapb	0.223969	0.43314	0.302	0.231	1	progenitor cell response 7
ctsf	0.224188	0.417049	0.143	0.077	1	progenitor cell response 7
hnrnpa1b	0.224202	0.456437	0.294	0.231	1	progenitor cell response 7
uqcr10	0.225191	0.426308	0.222	0.154	1	progenitor cell response 7
BX248331.2	0.229278	0.509879	0.143	0.077	1	progenitor cell response 7
igfbp1a	0.230844	-0.303321	0.325	0.41	1	progenitor cell response 7
chd4a	0.231005	0.312405	0.151	0.077	1	progenitor cell response 7
coch	0.232281	0.575726	0.175	0.103	1	progenitor cell response 7
im:7152348	0.232563	-0.292803	0.143	0.231	1	progenitor cell response 7
adrm1	0.236403	0.407004	0.111	0.051	1	progenitor cell response 7
carm1	0.236403	0.389168	0.111	0.051	1	progenitor cell response 7
myl12.2	0.239373	0.42743	0.111	0.051	1	progenitor cell response 7
kdm1a	0.240266	0.492933	0.167	0.103	1	progenitor cell response 7
serpinh1b	0.24176	-0.662081	0.071	0.128	1	progenitor cell response 7
h3f3c	0.243541	0.361062	0.381	0.359	1	progenitor cell response 7
selenow1	0.243689	0.459503	0.341	0.282	1	progenitor cell response 7
hsp90b1	0.243995	0.541072	0.19	0.128	1	progenitor cell response 7
pisd	0.245392	0.559673	0.111	0.051	1	progenitor cell response 7
id2a	0.248146	0.439257	0.198	0.128	1	progenitor cell response 7
myh10	0.248441	0.407701	0.111	0.051	1	progenitor cell response 7
cnmd	0.248441	0.380489	0.111	0.051	1	progenitor cell response 7
eif5b	0.248829	0.293001	0.214	0.128	1	progenitor cell response 7
prkd2	0.250256	0.430358	0.167	0.103	1	progenitor cell response 7
s100a10b	0.251746	0.306304	0.175	0.103	1	progenitor cell response 7
ndufa4l	0.251906	0.368157	0.413	0.359	1	progenitor cell response 7
pik3r1	0.252798	0.394292	0.167	0.103	1	progenitor cell response 7
psmd10	0.254618	0.336459	0.111	0.051	1	progenitor cell response 7
ube2v1	0.263224	0.485634	0.19	0.128	1	progenitor cell response 7
s100v2	0.264375	-0.259165	0.111	0.179	1	progenitor cell response 7
eif3ha	0.264976	0.447807	0.254	0.205	1	progenitor cell response 7
hsp70l	0.266586	-0.617951	0.73	0.692	1	progenitor cell response 7
pabpc1b	0.266903	0.378048	0.246	0.179	1	progenitor cell response 7
slc4a2a	0.268623	0.569031	0.135	0.077	1	progenitor cell response 7
si:dkey-222f2.1	0.268889	0.324219	0.571	0.513	1	progenitor cell response 7
atp5f1c	0.276993	0.410139	0.214	0.154	1	progenitor cell response 7
phf5a	0.28159	0.468535	0.103	0.051	1	progenitor cell response 7
rab11a	0.28159	0.428541	0.103	0.051	1	progenitor cell response 7
stm	0.281683	0.453434	0.635	0.615	1	progenitor cell response 7
anp32e	0.282436	0.51286	0.23	0.179	1	progenitor cell response 7
ccni	0.284963	0.461858	0.333	0.308	1	progenitor cell response 7
CABZ01080702.1	0.285041	0.479801	0.103	0.051	1	progenitor cell response 7
spag7	0.285041	0.478391	0.103	0.051	1	progenitor cell response 7
hmgn3	0.287693	0.456609	0.373	0.359	1	progenitor cell response 7
coa3a	0.28852	0.447769	0.103	0.051	1	progenitor cell response 7
kmt2a	0.28852	0.429329	0.103	0.051	1	progenitor cell response 7
uba1	0.288738	0.36779	0.222	0.154	1	progenitor cell response 7
calr	0.289655	0.354403	0.135	0.077	1	progenitor cell response 7
ppdpfb	0.29042	-0.294953	0.476	0.564	1	progenitor cell response 7
gtpbp1	0.291169	-0.396723	0.056	0.103	1	progenitor cell response 7
zgc:112356	0.292029	0.34947	0.103	0.051	1	progenitor cell response 7
proca1	0.29241	-0.31719	0.151	0.231	1	progenitor cell response 7
khsrp	0.29476	0.462795	0.159	0.103	1	progenitor cell response 7
n4bp1	0.297652	0.486461	0.159	0.103	1	progenitor cell response 7
rdh10a	0.299129	0.349783	0.103	0.051	1	progenitor cell response 7
xiap	0.299354	-0.30781	0.056	0.103	1	progenitor cell response 7
atp5l	0.300038	0.291957	0.46	0.41	1	progenitor cell response 7
kpna2	0.302724	0.414938	0.103	0.051	1	progenitor cell response 7
csrnp1b	0.302724	0.367254	0.103	0.051	1	progenitor cell response 7
atp5po	0.30725	0.499071	0.31	0.282	1	progenitor cell response 7
si:dkeyp-27c8.2	0.309998	0.311047	0.103	0.051	1	progenitor cell response 7
FOXK2	0.312396	0.41648	0.159	0.103	1	progenitor cell response 7
ak2	0.313659	0.459891	0.254	0.205	1	progenitor cell response 7
rnasekb	0.313678	0.298101	0.103	0.051	1	progenitor cell response 7
mbpb	0.315401	0.432642	0.159	0.103	1	progenitor cell response 7
dnmbp	0.315402	0.322305	0.159	0.103	1	progenitor cell response 7
CABZ01058261.1	0.317386	0.292022	0.103	0.051	1	progenitor cell response 7
mybbp1a	0.317386	0.286329	0.103	0.051	1	progenitor cell response 7
cbx3a	0.319617	0.430929	0.23	0.179	1	progenitor cell response 7
snrpc	0.321123	0.266788	0.103	0.051	1	progenitor cell response 7
ap2b1	0.321123	0.251641	0.103	0.051	1	progenitor cell response 7
psmd7	0.329929	-0.288646	0.159	0.231	1	progenitor cell response 7
kansl1a	0.330926	0.369011	0.127	0.077	1	progenitor cell response 7
elovl2	0.331588	0.374345	0.135	0.077	1	progenitor cell response 7
sox10	0.332479	0.30397	0.317	0.256	1	progenitor cell response 7
fam167ab	0.332505	0.287617	0.103	0.051	1	progenitor cell response 7
prr12b	0.333279	0.52962	0.175	0.128	1	progenitor cell response 7
ap2a1	0.334379	0.400973	0.127	0.077	1	progenitor cell response 7
rbmx	0.336972	0.368618	0.159	0.103	1	progenitor cell response 7
tmem258	0.336972	0.341382	0.159	0.103	1	progenitor cell response 7
aldh1a3	0.337855	0.331024	0.127	0.077	1	progenitor cell response 7
rnf10	0.339585	0.299564	0.317	0.256	1	progenitor cell response 7
ndufb7	0.342595	0.438811	0.151	0.103	1	progenitor cell response 7
kars	0.342597	0.39261	0.151	0.103	1	progenitor cell response 7
pdcl	0.34335	0.411759	0.206	0.154	1	progenitor cell response 7
ppp1caa	0.343671	0.259602	0.222	0.154	1	progenitor cell response 7
pfdn5	0.348424	0.341369	0.127	0.077	1	progenitor cell response 7
hint1	0.348625	0.363123	0.246	0.205	1	progenitor cell response 7
dicer1	0.354041	-0.274938	0.079	0.128	1	progenitor cell response 7
s100t	0.354041	-0.349113	0.079	0.128	1	progenitor cell response 7
zgc:193541	0.357626	0.408579	0.175	0.128	1	progenitor cell response 7
cd81a	0.362027	0.487226	0.246	0.205	1	progenitor cell response 7
spcs3	0.366498	0.362395	0.127	0.077	1	progenitor cell response 7
pcna	0.372542	0.625236	0.151	0.103	1	progenitor cell response 7
gse1	0.373397	0.396459	0.175	0.128	1	progenitor cell response 7
lrba	0.377619	0.300401	0.127	0.077	1	progenitor cell response 7
tuba8l	0.381915	0.377741	0.421	0.385	1	progenitor cell response 7
fkbp4	0.385147	0.275858	0.127	0.077	1	progenitor cell response 7
susd6	0.386319	0.407041	0.175	0.128	1	progenitor cell response 7
caprin1b	0.386953	0.32302	0.183	0.128	1	progenitor cell response 7
wsb1	0.392881	0.308941	0.175	0.128	1	progenitor cell response 7
thbs1b	0.393098	0.505058	0.119	0.077	1	progenitor cell response 7
psmb5	0.393098	0.423554	0.119	0.077	1	progenitor cell response 7
fam83fa	0.393273	0.495401	0.143	0.103	1	progenitor cell response 7
hsbp1b	0.393379	0.331813	0.151	0.103	1	progenitor cell response 7
si:ch73-248e21.1	0.396638	-0.263453	0.063	0.103	1	progenitor cell response 7
srsf1a	0.397036	0.365354	0.119	0.077	1	progenitor cell response 7
cct2.1	0.404131	0.340003	0.246	0.205	1	progenitor cell response 7
myl6	0.404985	0.397874	0.119	0.077	1	progenitor cell response 7
atp5f1e	0.407042	0.280513	0.262	0.205	1	progenitor cell response 7
eef1db	0.409492	0.40084	0.294	0.282	1	progenitor cell response 7
zgc:162944	0.416401	0.439111	0.19	0.154	1	progenitor cell response 7
timp2a	0.417084	0.329791	0.119	0.077	1	progenitor cell response 7
cox8a	0.4191	0.267621	0.365	0.359	1	progenitor cell response 7
ahcy	0.419678	0.477574	0.19	0.154	1	progenitor cell response 7
uqcrq	0.421164	0.366429	0.119	0.077	1	progenitor cell response 7
cdc25b	0.421164	0.352348	0.119	0.077	1	progenitor cell response 7
ddx39aa	0.421306	0.263551	0.23	0.179	1	progenitor cell response 7
cicb	0.42442	0.293692	0.262	0.205	1	progenitor cell response 7
atp5md	0.426457	0.370864	0.143	0.103	1	progenitor cell response 7
rbbp4	0.426457	0.303814	0.143	0.103	1	progenitor cell response 7
eif4h	0.433544	0.311908	0.119	0.077	1	progenitor cell response 7
epha2a	0.439812	-0.390254	0.135	0.179	1	progenitor cell response 7
hmgn7	0.441673	0.307387	0.381	0.359	1	progenitor cell response 7
ssr4	0.443072	0.335845	0.238	0.205	1	progenitor cell response 7
srsf3b	0.44934	0.323344	0.333	0.308	1	progenitor cell response 7
ywhaqa	0.449858	0.359796	0.19	0.154	1	progenitor cell response 7
zgc:86598	0.456174	0.418912	0.111	0.077	1	progenitor cell response 7
trim3b	0.46058	0.442711	0.111	0.077	1	progenitor cell response 7
psmc5	0.46058	0.313265	0.111	0.077	1	progenitor cell response 7
gclc	0.461219	0.345019	0.143	0.103	1	progenitor cell response 7
zgc:153115	0.461271	0.282968	0.365	0.359	1	progenitor cell response 7
cry2	0.46501	0.309533	0.111	0.077	1	progenitor cell response 7
serf2	0.468197	0.305672	0.238	0.205	1	progenitor cell response 7
tectb	0.468982	0.690874	0.373	0.41	1	progenitor cell response 7
btbd10b	0.473399	0.376821	0.183	0.154	1	progenitor cell response 7
brd3a	0.474379	0.472628	0.135	0.103	1	progenitor cell response 7
ap2m1a	0.47438	0.388056	0.135	0.103	1	progenitor cell response 7
selenof	0.474722	0.327177	0.294	0.282	1	progenitor cell response 7
pcdh7b	0.477626	0.375589	0.159	0.128	1	progenitor cell response 7
cox5ab	0.480488	0.409366	0.206	0.179	1	progenitor cell response 7
cica	0.483752	-0.256594	0.111	0.154	1	progenitor cell response 7
bsg	0.48742	0.250791	0.381	0.359	1	progenitor cell response 7
kpna4	0.488617	0.302343	0.167	0.128	1	progenitor cell response 7
edf1	0.49138	0.359464	0.23	0.205	1	progenitor cell response 7
atp1a1a.4	0.491421	0.37182	0.183	0.154	1	progenitor cell response 7
eya4	0.491948	0.296185	0.19	0.154	1	progenitor cell response 7
si:ch211-133n4.4	0.493007	0.345895	0.159	0.128	1	progenitor cell response 7
lsm14ab	0.495849	0.300224	0.214	0.179	1	progenitor cell response 7
pdia3	0.497529	0.257791	0.413	0.436	1	progenitor cell response 7
gspt1l	0.505926	0.255298	0.111	0.077	1	progenitor cell response 7
ifi30	0.506031	-0.261987	0.071	0.103	1	progenitor cell response 7
seta	0.508477	0.337515	0.389	0.41	1	progenitor cell response 7
ppp2r1ba	0.508651	0.345637	0.159	0.128	1	progenitor cell response 7
ptbp1b	0.510933	0.399576	0.286	0.282	1	progenitor cell response 7
lsm12b	0.512107	0.277573	0.246	0.231	1	progenitor cell response 7
nap1l1	0.51499	0.317476	0.341	0.359	1	progenitor cell response 7
h2afva	0.515269	0.34717	0.111	0.077	1	progenitor cell response 7
add3a	0.518662	0.251673	0.278	0.256	1	progenitor cell response 7
hes2.2	0.521913	-0.965568	0.071	0.103	1	progenitor cell response 7
gstm.1	0.52455	0.305177	0.159	0.128	1	progenitor cell response 7
rab3ip	0.524851	0.282466	0.135	0.103	1	progenitor cell response 7
hsp70.2	0.531219	-0.466946	0.849	0.872	1	progenitor cell response 7
prdx5	0.539952	0.346441	0.183	0.154	1	progenitor cell response 7
ndufb10	0.540324	0.425857	0.127	0.103	1	progenitor cell response 7
ube2c	0.542266	0.349955	0.135	0.103	1	progenitor cell response 7
tbx2a	0.544809	0.425082	0.127	0.103	1	progenitor cell response 7
usp19	0.547607	0.370404	0.103	0.077	1	progenitor cell response 7
agrn	0.5477	0.310476	0.175	0.154	1	progenitor cell response 7
fus	0.552592	0.322599	0.103	0.077	1	progenitor cell response 7
si:ch211-51e12.7	0.552974	0.251724	0.159	0.128	1	progenitor cell response 7
tspo	0.553833	0.272178	0.127	0.103	1	progenitor cell response 7
fxyd1	0.555969	0.296725	0.262	0.231	1	progenitor cell response 7
zbtb18	0.562429	0.382302	0.206	0.179	1	progenitor cell response 7
tmem176l.1	0.571331	0.329356	0.151	0.128	1	progenitor cell response 7
zgc:165555.7	0.572754	0.361577	0.103	0.077	1	progenitor cell response 7
vdac1	0.575592	0.323138	0.151	0.128	1	progenitor cell response 7
rbms1a	0.577848	0.352687	0.103	0.077	1	progenitor cell response 7
ndufab1b	0.577849	0.28338	0.103	0.077	1	progenitor cell response 7
atrx	0.579865	0.265876	0.254	0.231	1	progenitor cell response 7
anp32a	0.581336	0.254018	0.286	0.282	1	progenitor cell response 7
hacd2	0.58134	0.294275	0.127	0.103	1	progenitor cell response 7
si:ch211-133n4.6	0.582739	0.643219	0.484	0.59	1	progenitor cell response 7
tet3	0.582965	0.310154	0.103	0.077	1	progenitor cell response 7
hist2h2l	0.585986	0.295878	0.127	0.103	1	progenitor cell response 7
sart1	0.603636	0.295654	0.103	0.077	1	progenitor cell response 7
brd2a	0.607696	0.340661	0.381	0.41	1	progenitor cell response 7
mt2	0.61213	-1.31252	0.27	0.308	1	progenitor cell response 7
usp36	0.612792	0.358902	0.167	0.154	1	progenitor cell response 7
tcp1	0.612814	0.266714	0.27	0.282	1	progenitor cell response 7
c1qbp	0.614585	0.288139	0.151	0.128	1	progenitor cell response 7
si:dkey-42i9.4	0.615308	0.262672	0.246	0.231	1	progenitor cell response 7
mxi1	0.620153	0.292803	0.175	0.154	1	progenitor cell response 7
brd3b	0.623406	0.264324	0.151	0.128	1	progenitor cell response 7
pkma	0.626363	0.26318	0.19	0.179	1	progenitor cell response 7
smim15	0.633023	0.339494	0.119	0.103	1	progenitor cell response 7
hnrnpub	0.642273	0.291662	0.302	0.308	1	progenitor cell response 7
ddx21	0.646442	0.346787	0.19	0.179	1	progenitor cell response 7
snrpf	0.652023	0.265973	0.27	0.256	1	progenitor cell response 7
tmsb	0.656056	0.297578	0.214	0.205	1	progenitor cell response 7
ndufs7	0.657855	0.339224	0.119	0.103	1	progenitor cell response 7
psma5	0.667241	0.251694	0.143	0.128	1	progenitor cell response 7
chd2	0.667729	0.333053	0.214	0.205	1	progenitor cell response 7
per2	0.671881	0.32973	0.143	0.128	1	progenitor cell response 7
cs	0.681198	0.287883	0.143	0.128	1	progenitor cell response 7
pax2a	0.683418	0.305719	0.214	0.205	1	progenitor cell response 7
tefa	0.68737	0.251733	0.19	0.179	1	progenitor cell response 7
rad21a	0.694028	0.34556	0.254	0.256	1	progenitor cell response 7
nusap1	0.698374	0.39827	0.119	0.103	1	progenitor cell response 7
rtn1a	0.726328	0.29567	0.206	0.205	1	progenitor cell response 7
uqcrfs1	0.728015	0.338396	0.159	0.154	1	progenitor cell response 7
ube2e3	0.741685	0.290246	0.159	0.154	1	progenitor cell response 7
hnrnpua	0.752471	0.267455	0.111	0.103	1	progenitor cell response 7
metrn	0.757801	0.252748	0.135	0.128	1	progenitor cell response 7
zfr	0.757858	0.286296	0.111	0.103	1	progenitor cell response 7
sumo3a	0.760281	0.396289	0.183	0.179	1	progenitor cell response 7
csnk2a1	0.784962	0.259587	0.103	0.128	1	progenitor cell response 7
tsc22d1	0.800942	0.274794	0.214	0.231	1	progenitor cell response 7
ccdc57	0.819346	0.302083	0.175	0.179	1	progenitor cell response 7
tdh	0.830839	0.289211	0.341	0.385	1	progenitor cell response 7
ell2	0.832017	0.329433	0.143	0.179	1	progenitor cell response 7
adgrg6	0.834391	0.26982	0.103	0.128	1	progenitor cell response 7
rhocb	0.855461	0.253374	0.127	0.128	1	progenitor cell response 7
alcamb	0.860663	0.266969	0.127	0.128	1	progenitor cell response 7
ube2al	0.86103	0.277516	0.19	0.205	1	progenitor cell response 7
rbm24a	0.865124	0.454511	0.214	0.231	1	progenitor cell response 7
ddx6	0.867212	0.291493	0.214	0.231	1	progenitor cell response 7
fkbp3	0.876302	0.253547	0.127	0.128	1	progenitor cell response 7
nfkbiaa	0.882803	-0.331901	0.619	0.692	1	progenitor cell response 7
mgst3b	0.901455	0.278361	0.183	0.205	1	progenitor cell response 7
dlc	0.901642	0.32799	0.103	0.103	1	progenitor cell response 7
pprc1	0.908155	0.280321	0.087	0.103	1	progenitor cell response 7
tcea1	0.970315	0.264544	0.119	0.128	1	progenitor cell response 7
selenot2	0.970315	0.264216	0.119	0.128	1	progenitor cell response 7
tox	0.983565	0.304783	0.23	0.256	1	progenitor cell response 7	progenitor cell response 7
hsp90aa1.2	2.43624e-16	-1.89564	0.98	1	3.90969e-12	progenitor cell response 9
rps3	4.40792e-14	1.16758	0.98	0.804	7.07383e-10	progenitor cell response 9
rpsa	1.73541e-13	1.43678	1	0.804	2.78498e-09	progenitor cell response 9
rplp2l	2.58697e-13	1.38635	0.98	0.725	4.15157e-09	progenitor cell response 9
rps9	3.13555e-13	1.00882	1	0.922	5.03193e-09	progenitor cell response 9
rps2	3.43179e-13	1.1904	1	0.843	5.50733e-09	progenitor cell response 9
gadd45ba	3.66093e-13	-1.02559	0.98	1	5.87507e-09	progenitor cell response 9
rpl13	1.11212e-12	0.997309	1	0.961	1.78473e-08	progenitor cell response 9
rpl6	1.39086e-12	1.38211	0.939	0.686	2.23205e-08	progenitor cell response 9
rps29	2.28597e-12	1.27046	0.98	0.686	3.66852e-08	progenitor cell response 9
si:dkey-151g10.6	2.342e-12	0.942258	1	0.98	3.75844e-08	progenitor cell response 9
rps7	2.70662e-12	0.957368	0.959	0.941	4.34358e-08	progenitor cell response 9
rpl10a	2.70702e-12	1.03746	0.98	0.922	4.34423e-08	progenitor cell response 9
rps8a	3.72209e-12	0.952618	1	0.902	5.97322e-08	progenitor cell response 9
rps5	3.82032e-12	0.974891	1	0.922	6.13085e-08	progenitor cell response 9
rpl17	4.21189e-12	0.988179	1	0.922	6.75924e-08	progenitor cell response 9
rpl15	5.54853e-12	1.01601	0.98	0.843	8.90427e-08	progenitor cell response 9
junba	7.91725e-12	-0.845264	1	1	1.27056e-07	progenitor cell response 9
ppiaa	1.22768e-11	1.42791	0.898	0.51	1.97018e-07	progenitor cell response 9
mcl1a	2.53469e-11	-1.0696	0.918	1	4.06767e-07	progenitor cell response 9
epcam	2.99184e-11	-0.951029	0.98	1	4.80131e-07	progenitor cell response 9
rps27a	3.50711e-11	0.921172	0.98	0.902	5.6282e-07	progenitor cell response 9
si:ch73-335l21.4	3.57977e-11	-1.18303	0.878	0.98	5.74482e-07	progenitor cell response 9
rpl7	3.94851e-11	0.930839	1	0.902	6.33656e-07	progenitor cell response 9
eef1g	4.91423e-11	1.02808	0.959	0.863	7.88635e-07	progenitor cell response 9
rpl7a	4.99234e-11	0.782818	1	0.961	8.01171e-07	progenitor cell response 9
rpl19	7.21777e-11	0.840311	1	0.941	1.15831e-06	progenitor cell response 9
rplp1	9.08112e-11	0.720824	1	0.98	1.45734e-06	progenitor cell response 9
si:dkey-23i12.7	1.20559e-10	-1.83334	0.224	0.824	1.93472e-06	progenitor cell response 9
cbx7a	1.32813e-10	-1.48261	0.469	0.922	2.13138e-06	progenitor cell response 9
atf3	1.3701e-10	-1.14595	0.816	0.98	2.19873e-06	progenitor cell response 9
hmox1a	1.62187e-10	-2.1296	0.204	0.804	2.60277e-06	progenitor cell response 9
rpl9	1.76676e-10	0.924234	0.959	0.863	2.8353e-06	progenitor cell response 9
rpl18a	2.17213e-10	0.915905	0.98	0.863	3.48583e-06	progenitor cell response 9
CR762483.1	2.26146e-10	-1.79278	0.204	0.824	3.62919e-06	progenitor cell response 9
hsp70.2	3.58271e-10	-0.870276	0.98	0.98	5.74953e-06	progenitor cell response 9
hsp70.3	4.18226e-10	-0.980869	0.98	1	6.71169e-06	progenitor cell response 9
rps3a	5.27438e-10	1.06275	0.939	0.784	8.46432e-06	progenitor cell response 9
actb1	6.20977e-10	-0.967995	0.959	1	9.96544e-06	progenitor cell response 9
nme2b.1	8.54882e-10	1.19344	0.898	0.627	1.37191e-05	progenitor cell response 9
rpl39	1.16054e-09	0.944641	0.959	0.824	1.86244e-05	progenitor cell response 9
eef1a1l1	1.64092e-09	0.5673	1	1	2.63335e-05	progenitor cell response 9
rps4x	1.96103e-09	0.840581	0.959	0.863	3.14707e-05	progenitor cell response 9
rps19	2.34009e-09	0.870626	1	0.863	3.75538e-05	progenitor cell response 9
rplp0	3.02516e-09	0.931371	0.98	0.922	4.85478e-05	progenitor cell response 9
rpl10	3.64688e-09	0.761968	0.98	0.902	5.85251e-05	progenitor cell response 9
rps6	4.24973e-09	1.11711	0.918	0.706	6.81996e-05	progenitor cell response 9
rps25	4.91363e-09	0.919277	0.939	0.765	7.8854e-05	progenitor cell response 9
rpl8	5.65027e-09	0.803893	0.98	0.922	9.06755e-05	progenitor cell response 9
chchd2	6.49541e-09	-1.45881	0.061	0.647	0.000104238	progenitor cell response 9
rpl37.1	8.87683e-09	0.953712	0.939	0.725	0.000142455	progenitor cell response 9
fosab	8.89203e-09	-0.602389	1	1	0.000142699	progenitor cell response 9
rps26l	9.21096e-09	0.981842	0.918	0.804	0.000147817	progenitor cell response 9
rps10	1.08852e-08	0.79536	1	0.922	0.000174686	progenitor cell response 9
CABZ01080568.1	1.09352e-08	-1.59036	0.204	0.765	0.000175489	progenitor cell response 9
arg2	1.097e-08	-0.979929	0.633	0.941	0.000176046	progenitor cell response 9
rpl23	1.10824e-08	0.746896	0.98	0.902	0.00017785	progenitor cell response 9
ankrd22	1.13994e-08	-1.26154	0.163	0.784	0.000182938	progenitor cell response 9
sdc4	1.32424e-08	-0.965368	0.735	0.941	0.000212514	progenitor cell response 9
eef2b	1.38387e-08	1.10966	0.878	0.549	0.000222083	progenitor cell response 9
hsp70.1	1.50485e-08	-1.02752	0.98	0.98	0.000241499	progenitor cell response 9
rps13	1.79983e-08	0.868689	0.959	0.824	0.000288837	progenitor cell response 9
rpl12	2.15505e-08	0.788001	1	0.922	0.000345843	progenitor cell response 9
rpl28	2.42531e-08	0.747335	0.959	0.941	0.000389213	progenitor cell response 9
rps21	2.49244e-08	0.998497	0.939	0.765	0.000399987	progenitor cell response 9
rpl11	2.72158e-08	0.694784	0.98	0.882	0.00043676	progenitor cell response 9
rpl29	4.1951e-08	1.20271	0.796	0.451	0.00067323	progenitor cell response 9
gadd45bb	4.28751e-08	-0.842967	0.918	0.98	0.000688059	progenitor cell response 9
rps24	4.70981e-08	0.791124	1	0.863	0.00075583	progenitor cell response 9
rpl3	5.10098e-08	0.938926	0.918	0.804	0.000818606	progenitor cell response 9
hsph1	6.36564e-08	-1.65831	0	0.471	0.00102156	progenitor cell response 9
pabpc1a	7.67761e-08	1.03737	0.816	0.51	0.0012321	progenitor cell response 9
hsp90ab1	7.95821e-08	0.654716	0.98	0.941	0.00127713	progenitor cell response 9
uba52	9.42574e-08	0.715899	1	0.882	0.00151264	progenitor cell response 9
hsp70l	9.43906e-08	-1.07988	0.918	0.98	0.00151478	progenitor cell response 9
rpl13a	9.45241e-08	0.68858	1	0.941	0.00151692	progenitor cell response 9
dnajb1b	1.23031e-07	-0.854468	0.898	1	0.00197439	progenitor cell response 9
rps23	1.34608e-07	0.790518	0.878	0.882	0.0021602	progenitor cell response 9
naca	1.53285e-07	0.727499	1	0.843	0.00245992	progenitor cell response 9
rpl36	1.802e-07	0.858263	0.939	0.725	0.00289184	progenitor cell response 9
RPL37A	1.92843e-07	0.77104	0.959	0.765	0.00309474	progenitor cell response 9
rpl38	2.14032e-07	1.09282	0.837	0.588	0.00343478	progenitor cell response 9
rpl5b	2.73304e-07	1.14865	0.796	0.49	0.00438598	progenitor cell response 9
rack1	3.02476e-07	0.945304	0.939	0.725	0.00485414	progenitor cell response 9
alas1	3.11537e-07	-1.04743	0.347	0.824	0.00499954	progenitor cell response 9
fosl1a	3.23125e-07	-0.625242	0.959	0.98	0.0051855	progenitor cell response 9
rps15	3.26972e-07	0.76508	0.98	0.863	0.00524724	progenitor cell response 9
rpl21	3.58957e-07	0.595602	0.939	0.922	0.00576054	progenitor cell response 9
rpl4	4.18503e-07	1.07284	0.816	0.49	0.00671614	progenitor cell response 9
sat1a.2	4.35399e-07	-0.873943	0.714	0.941	0.00698729	progenitor cell response 9
hivep1	6.31809e-07	-1.27476	0.061	0.549	0.0101393	progenitor cell response 9
rps14	6.73544e-07	0.799487	0.959	0.902	0.010809	progenitor cell response 9
hspa4a	7.80523e-07	-1.18931	0.224	0.706	0.0125258	progenitor cell response 9
f3b	7.84634e-07	-1.01959	0.653	0.922	0.0125918	progenitor cell response 9
rpl35a	1.36286e-06	0.798061	0.939	0.706	0.0218712	progenitor cell response 9
hspbp1	1.48721e-06	-1.52429	0.082	0.529	0.0238667	progenitor cell response 9
rps11	2.0255e-06	0.568532	0.98	0.961	0.0325052	progenitor cell response 9
rps15a	2.03028e-06	0.816334	0.918	0.804	0.032582	progenitor cell response 9
CT027638.1	2.54028e-06	0.795915	0.959	0.843	0.0407665	progenitor cell response 9
rpl31	2.57377e-06	0.723726	0.898	0.882	0.0413038	progenitor cell response 9
ppiab	4.16578e-06	0.88752	0.837	0.725	0.0668524	progenitor cell response 9
rpl5a	6.72419e-06	0.88121	0.796	0.529	0.10791	progenitor cell response 9
rps12	6.81799e-06	0.636091	0.959	0.961	0.109415	progenitor cell response 9
rpl14	6.97463e-06	0.593136	0.959	0.843	0.111929	progenitor cell response 9
atp5mc3b	7.40225e-06	0.959462	0.694	0.353	0.118791	progenitor cell response 9
tagln2	1.01096e-05	-1.15121	0.143	0.569	0.162239	progenitor cell response 9
cebpb	1.05267e-05	-0.910954	0.633	0.863	0.168932	progenitor cell response 9
rpl34	1.05751e-05	0.683207	0.918	0.725	0.169709	progenitor cell response 9
cdh1	1.38713e-05	-1.12785	0.286	0.686	0.222607	progenitor cell response 9
rpl35	1.54634e-05	0.605978	0.939	0.863	0.248156	progenitor cell response 9
rpl18	1.62043e-05	0.693289	0.939	0.863	0.260046	progenitor cell response 9
arrdc3b	1.83859e-05	-1.25284	0.041	0.412	0.295056	progenitor cell response 9
UBB	1.89378e-05	-0.954743	0.592	0.922	0.303914	progenitor cell response 9
rps28	2.01453e-05	0.805997	0.857	0.706	0.323292	progenitor cell response 9
eef1b2	2.02564e-05	0.809174	0.878	0.745	0.325075	progenitor cell response 9
bag3	2.3793e-05	-1.00736	0.143	0.549	0.381831	progenitor cell response 9
rpl24	2.50336e-05	0.560106	0.939	0.882	0.401739	progenitor cell response 9
rpl27	2.65888e-05	0.655878	0.898	0.784	0.426697	progenitor cell response 9
histh1l	2.68443e-05	-1.59311	0.122	0.49	0.430798	progenitor cell response 9
oser1	2.78879e-05	-1.05524	0.143	0.569	0.447545	progenitor cell response 9
tgfb1a	2.92229e-05	-1.07865	0.306	0.686	0.468969	progenitor cell response 9
ubb	3.43123e-05	-0.725398	0.796	0.922	0.550644	progenitor cell response 9
elf1	3.47403e-05	-1.02513	0.02	0.353	0.557513	progenitor cell response 9
hmgn2	4.41538e-05	1.82017	0.49	0.157	0.70858	progenitor cell response 9
gstr	5.14375e-05	-0.968026	0.184	0.569	0.825469	progenitor cell response 9
her9	5.52742e-05	-1.03006	0.327	0.706	0.88704	progenitor cell response 9
syne2b	8.23063e-05	-1.10005	0.061	0.392	1	progenitor cell response 9
jpt1b	8.43712e-05	1.19008	0.367	0.059	1	progenitor cell response 9
eef1da	0.000100421	0.870788	0.653	0.392	1	progenitor cell response 9
zgc:158463	0.000104254	0.693336	0.939	0.863	1	progenitor cell response 9
cxcl18b	0.000111312	-1.57481	0.408	0.667	1	progenitor cell response 9
zfand2a	0.000112399	-0.995516	0.122	0.49	1	progenitor cell response 9
rps18	0.000126552	0.672315	0.857	0.765	1	progenitor cell response 9
rps16	0.000164136	0.491926	0.959	0.922	1	progenitor cell response 9
atp5fa1	0.00018393	1.05405	0.429	0.118	1	progenitor cell response 9
si:ch73-281n10.2	0.000200496	1.13612	0.286	0.02	1	progenitor cell response 9
irf6	0.000201933	-0.723527	0.286	0.686	1	progenitor cell response 9
her6	0.000229648	-1.12554	0.592	0.863	1	progenitor cell response 9
rpl36a	0.000230846	0.548463	0.878	0.863	1	progenitor cell response 9
gnpnat1	0.000236377	-1.11009	0.041	0.333	1	progenitor cell response 9
rps17	0.000246654	0.696651	0.776	0.569	1	progenitor cell response 9
phlda2	0.000249212	-0.968344	0.592	0.863	1	progenitor cell response 9
rpl23a	0.000282486	0.500253	0.898	0.843	1	progenitor cell response 9
dla	0.000291094	1.18178	0.429	0.137	1	progenitor cell response 9
rps26	0.00029372	0.646102	0.837	0.667	1	progenitor cell response 9
cebpd	0.000333596	-0.971689	0.51	0.804	1	progenitor cell response 9
actn1	0.000336243	-0.936485	0	0.235	1	progenitor cell response 9
rpz5	0.000337292	-0.730055	0.429	0.765	1	progenitor cell response 9
mt-nd4	0.00034288	-0.545626	0.694	0.922	1	progenitor cell response 9
pard6a	0.000360953	-0.945577	0.082	0.392	1	progenitor cell response 9
kdm1a	0.000378948	0.93222	0.224	0	1	progenitor cell response 9
si:ch211-222l21.1	0.000431659	1.12469	0.551	0.294	1	progenitor cell response 9
h3f3b.1.2	0.00043263	-0.672636	0.122	0.451	1	progenitor cell response 9
calm3a	0.000512254	0.838555	0.571	0.314	1	progenitor cell response 9
acta1a	0.000549441	-1.14655	0.306	0.608	1	progenitor cell response 9
rpl32	0.000633485	0.529474	0.878	0.863	1	progenitor cell response 9
si:dkey-4p15.3	0.00063854	-1.07162	0	0.216	1	progenitor cell response 9
ppp1r10	0.000655673	-0.957984	0.122	0.451	1	progenitor cell response 9
msna	0.000714633	-0.821968	0.327	0.686	1	progenitor cell response 9
her4.2.1	0.000723507	-0.876989	0.694	0.882	1	progenitor cell response 9
fabp3	0.00075293	0.815036	0.531	0.235	1	progenitor cell response 9
wee1	0.000776535	-0.705738	0.041	0.314	1	progenitor cell response 9
serbp1a	0.000797067	0.861597	0.592	0.392	1	progenitor cell response 9
necap1	0.000811746	-0.855692	0.02	0.255	1	progenitor cell response 9
myl12.1	0.000890064	-0.73198	0.184	0.529	1	progenitor cell response 9
ran	0.000921922	0.736206	0.612	0.392	1	progenitor cell response 9
zgc:112437	0.000934856	-0.774032	0.224	0.549	1	progenitor cell response 9
ube2d1b	0.000956423	-0.770708	0.02	0.255	1	progenitor cell response 9
higd1a	0.000959737	-0.662523	0.347	0.725	1	progenitor cell response 9
ch25h	0.00101314	-0.538524	0.184	0.51	1	progenitor cell response 9
cdc42ep5	0.00104967	-0.911159	0.082	0.353	1	progenitor cell response 9
rps27.1	0.00107868	0.497495	0.959	0.882	1	progenitor cell response 9
RPS17	0.00112511	0.489096	0.898	0.706	1	progenitor cell response 9
cfl1l	0.00114985	-0.921095	0.204	0.549	1	progenitor cell response 9
rplp2	0.00115963	0.434582	0.898	0.824	1	progenitor cell response 9
icn	0.00124889	0.836622	0.571	0.314	1	progenitor cell response 9
cst3	0.00128727	-0.733647	0.184	0.529	1	progenitor cell response 9
clic4	0.00132338	-0.951475	0.122	0.412	1	progenitor cell response 9
si:ch73-46j18.5	0.00134816	1.04801	0.347	0.098	1	progenitor cell response 9
srrm4	0.0014692	1.0537	0.184	0	1	progenitor cell response 9
golim4a	0.0014692	0.864232	0.184	0	1	progenitor cell response 9
sf3b6	0.00148197	-0.623807	0.061	0.333	1	progenitor cell response 9
jdp2b	0.00156879	-0.377771	0.918	0.98	1	progenitor cell response 9
zgc:91976	0.00163106	-0.701484	0.02	0.235	1	progenitor cell response 9
sec23b	0.00168779	-0.66027	0.122	0.412	1	progenitor cell response 9
nfkb2	0.00171329	-0.79053	0.122	0.412	1	progenitor cell response 9
dusp5	0.00178498	-0.726899	0.306	0.647	1	progenitor cell response 9
csnk1g2b	0.00183844	-0.67012	0.082	0.353	1	progenitor cell response 9
rpl30	0.00184571	0.48533	0.898	0.824	1	progenitor cell response 9
nfkbiaa	0.00192765	-0.69774	0.816	0.882	1	progenitor cell response 9
fam76b	0.00198571	-0.740031	0.061	0.314	1	progenitor cell response 9
eif1b	0.00199754	-0.405777	0.837	0.961	1	progenitor cell response 9
ginm1	0.00204333	-0.586172	0.163	0.49	1	progenitor cell response 9
rpl22l1	0.00214534	0.862984	0.49	0.275	1	progenitor cell response 9
sox21a	0.00214962	1.01893	0.245	0.039	1	progenitor cell response 9
nfkbiab	0.00218397	-0.809708	0.714	0.843	1	progenitor cell response 9
TXN	0.0022245	0.729736	0.551	0.353	1	progenitor cell response 9
ric8a	0.00224541	-0.726069	0	0.176	1	progenitor cell response 9
plin2	0.00224541	-0.783525	0	0.176	1	progenitor cell response 9
zgc:162939	0.00224541	-0.79291	0	0.176	1	progenitor cell response 9
map1ab	0.00228534	-0.694797	0.082	0.333	1	progenitor cell response 9
hopx	0.0024086	-1.16083	0.204	0.471	1	progenitor cell response 9
adh5	0.0025218	0.764903	0.449	0.176	1	progenitor cell response 9
esama	0.00254816	-0.859777	0.02	0.216	1	progenitor cell response 9
ppig	0.00285812	0.801043	0.163	0	1	progenitor cell response 9
dynlrb1	0.00293263	-0.604081	0.041	0.255	1	progenitor cell response 9
ahsa1b	0.00296362	-0.549587	0.061	0.314	1	progenitor cell response 9
tecta	0.00309936	0.74868	0.204	0.02	1	progenitor cell response 9
atp5f1b	0.00333528	0.823626	0.49	0.275	1	progenitor cell response 9
her4.1	0.00335632	-0.784806	0.592	0.784	1	progenitor cell response 9
si:ch211-39i2.2	0.00336737	-0.629849	0.02	0.216	1	progenitor cell response 9
wbp2	0.00337661	-0.53065	0.061	0.314	1	progenitor cell response 9
si:dkey-112a7.4	0.00341188	-0.526042	0.224	0.569	1	progenitor cell response 9
rsl24d1	0.00360034	0.529463	0.714	0.51	1	progenitor cell response 9
ero1b	0.003642	-0.653844	0.02	0.216	1	progenitor cell response 9
zgc:113314	0.00376732	-0.666807	0.041	0.255	1	progenitor cell response 9
cdkn1bb	0.00380892	-0.586185	0.245	0.588	1	progenitor cell response 9
sox4a.1	0.00414502	0.864073	0.286	0.078	1	progenitor cell response 9
marcksl1b	0.00414592	0.961227	0.388	0.157	1	progenitor cell response 9
si:dkey-31f5.8	0.00416553	-0.695215	0	0.157	1	progenitor cell response 9
hspb1	0.00420981	-1.55837	0.122	0.333	1	progenitor cell response 9
ammecr1	0.00446264	-0.675889	0.02	0.196	1	progenitor cell response 9
hspb8	0.00448995	-0.572857	0.041	0.255	1	progenitor cell response 9
ppib	0.00452951	0.726126	0.531	0.294	1	progenitor cell response 9
limk2	0.00474535	-0.663196	0.061	0.275	1	progenitor cell response 9
h3f3c	0.0051786	0.920254	0.388	0.176	1	progenitor cell response 9
eif3s10	0.00521806	0.910079	0.306	0.098	1	progenitor cell response 9
GPATCH2	0.00552476	0.827687	0.143	0	1	progenitor cell response 9
stmn1b	0.00552476	0.760394	0.143	0	1	progenitor cell response 9
tubb5	0.00552476	0.675249	0.143	0	1	progenitor cell response 9
rpl26	0.00552476	0.647642	0.143	0	1	progenitor cell response 9
mgat1a	0.00552476	0.636397	0.143	0	1	progenitor cell response 9
pmaip1	0.00587633	-0.791014	0.02	0.196	1	progenitor cell response 9
ets2	0.00626161	-0.477018	0.286	0.608	1	progenitor cell response 9
irf1b	0.00630815	-0.638284	0.408	0.647	1	progenitor cell response 9
tmem176	0.00634852	-0.615901	0.02	0.196	1	progenitor cell response 9
edrf1	0.00635267	-0.554635	0.061	0.275	1	progenitor cell response 9
kdm2ba	0.00689324	0.860318	0.184	0.02	1	progenitor cell response 9
oaz1b	0.00717853	-0.610427	0.306	0.588	1	progenitor cell response 9
nrarpb	0.00721286	-0.644479	0.061	0.275	1	progenitor cell response 9
ctsf	0.00730919	-0.635693	0.102	0.314	1	progenitor cell response 9
cabp2b	0.00735893	-0.523977	0.041	0.235	1	progenitor cell response 9
rassf7b	0.00762717	-0.49308	0.306	0.627	1	progenitor cell response 9
tpm3	0.00767955	-0.466172	0.265	0.588	1	progenitor cell response 9
morn4	0.00768485	-0.460952	0	0.137	1	progenitor cell response 9
hk2	0.00768485	-0.548418	0	0.137	1	progenitor cell response 9
banf1	0.00768485	-0.557996	0	0.137	1	progenitor cell response 9
sde2	0.00768485	-0.586292	0	0.137	1	progenitor cell response 9
dazap2	0.00773682	-0.547353	0.102	0.333	1	progenitor cell response 9
pcyt2	0.00790192	-0.716575	0.122	0.333	1	progenitor cell response 9
mt-nd3	0.00841379	-0.599479	0.245	0.529	1	progenitor cell response 9
clk4a	0.0085719	-0.631297	0.143	0.392	1	progenitor cell response 9
chmp5b	0.00868365	-0.521317	0.163	0.431	1	progenitor cell response 9
GCA	0.00893499	-0.635499	0.061	0.255	1	progenitor cell response 9
spred1	0.00907425	-0.641874	0.02	0.176	1	progenitor cell response 9
ppdpfb	0.00916868	0.605817	0.592	0.412	1	progenitor cell response 9
nr4a1	0.00922155	-0.475139	0.673	0.843	1	progenitor cell response 9
fis1	0.00922159	-0.571277	0.061	0.255	1	progenitor cell response 9
hspe1	0.00935525	-0.515913	0.082	0.294	1	progenitor cell response 9
ndel1b	0.00941074	-0.393711	0.102	0.333	1	progenitor cell response 9
psma1	0.00957638	0.773514	0.327	0.137	1	progenitor cell response 9
itm2ba	0.00958002	-0.46736	0.449	0.745	1	progenitor cell response 9
selenow1	0.00962205	0.783409	0.429	0.235	1	progenitor cell response 9
erh	0.00962205	-0.54636	0.184	0.471	1	progenitor cell response 9
selenot1a	0.00983758	-0.401654	0.061	0.275	1	progenitor cell response 9
isl2b	0.0101069	-0.697701	0.041	0.216	1	progenitor cell response 9
nfil3-5	0.010141	-0.625548	0.347	0.588	1	progenitor cell response 9
chmp4c	0.0101843	-0.561769	0.02	0.176	1	progenitor cell response 9
caskin1	0.0101843	-0.649127	0.02	0.176	1	progenitor cell response 9
bcar1	0.0102816	-0.675316	0.102	0.314	1	progenitor cell response 9
fam84a	0.0104566	-0.637064	0.041	0.216	1	progenitor cell response 9
atp5pf	0.0105722	0.799716	0.306	0.118	1	progenitor cell response 9
c1qtnf4	0.0106305	0.897974	0.122	0	1	progenitor cell response 9
prkar1aa	0.0106305	0.68048	0.122	0	1	progenitor cell response 9
plekha1a	0.0106305	0.663403	0.122	0	1	progenitor cell response 9
usp36	0.0106305	0.650766	0.122	0	1	progenitor cell response 9
ost4	0.0106305	0.638165	0.122	0	1	progenitor cell response 9
mprip	0.0106305	0.513497	0.122	0	1	progenitor cell response 9
spink2.1	0.0107813	-0.637662	0.061	0.255	1	progenitor cell response 9
tubb4b	0.0109335	-0.37909	0.592	0.843	1	progenitor cell response 9
sptlc2b	0.0109592	-0.688425	0.122	0.333	1	progenitor cell response 9
txndc9	0.0109899	-0.528966	0.02	0.176	1	progenitor cell response 9
sinhcafl	0.0110289	0.848781	0.163	0.02	1	progenitor cell response 9
scrib	0.0110289	0.75976	0.163	0.02	1	progenitor cell response 9
lrrc8db	0.0110289	0.741073	0.163	0.02	1	progenitor cell response 9
her15.1	0.0111375	0.873449	0.286	0.098	1	progenitor cell response 9
prom1a	0.0111716	0.880907	0.224	0.059	1	progenitor cell response 9
eif3ea	0.0113192	0.861437	0.408	0.216	1	progenitor cell response 9
stat1a	0.0113192	-0.637398	0.184	0.431	1	progenitor cell response 9
acsbg2	0.0113827	-0.795401	0.061	0.235	1	progenitor cell response 9
si:ch211-149l1.2	0.0114136	-0.425777	0.02	0.176	1	progenitor cell response 9
arl3	0.0115713	-0.454307	0.041	0.216	1	progenitor cell response 9
si:ch211-288g17.3	0.011703	0.755731	0.347	0.157	1	progenitor cell response 9
pacsin2	0.0118517	-0.385078	0.02	0.176	1	progenitor cell response 9
myd88	0.0118517	-0.454058	0.02	0.176	1	progenitor cell response 9
snw1	0.0118517	-0.521718	0.02	0.176	1	progenitor cell response 9
hnrnpa1a	0.0119359	0.641309	0.163	0.02	1	progenitor cell response 9
ier2b	0.0120043	0.43772	0.918	0.843	1	progenitor cell response 9
slc25a25a	0.0121183	-0.396012	0.469	0.725	1	progenitor cell response 9
BX548011.2	0.0124154	0.92997	0.163	0.02	1	progenitor cell response 9
bicdl2	0.0126896	-0.454661	0.204	0.51	1	progenitor cell response 9
ywhah	0.0127181	0.718539	0.224	0.059	1	progenitor cell response 9
myl9a	0.0133724	-0.583092	0.204	0.451	1	progenitor cell response 9
zgc:158343	0.0135092	-0.538172	0.755	0.863	1	progenitor cell response 9
h2afx1	0.0135455	-0.577383	0.347	0.627	1	progenitor cell response 9
ccng1	0.0136158	0.532946	0.51	0.353	1	progenitor cell response 9
rps27.2	0.0137925	0.387911	0.776	0.706	1	progenitor cell response 9
cnn2	0.0138498	-0.572422	0.633	0.804	1	progenitor cell response 9
atp5f1e	0.0139057	0.692268	0.306	0.118	1	progenitor cell response 9
si:ch211-196l7.4	0.0141048	-0.57799	0.347	0.647	1	progenitor cell response 9
stat2	0.0141236	-0.391288	0	0.118	1	progenitor cell response 9
pdap1a	0.0141236	-0.3963	0	0.118	1	progenitor cell response 9
mindy3	0.0141236	-0.449902	0	0.118	1	progenitor cell response 9
sirt1	0.0141236	-0.485702	0	0.118	1	progenitor cell response 9
lrp5	0.0141236	-0.496242	0	0.118	1	progenitor cell response 9
si:dkey-253i9.4	0.0141236	-0.498877	0	0.118	1	progenitor cell response 9
si:ch211-199o1.2	0.0141236	-0.506688	0	0.118	1	progenitor cell response 9
tollip	0.0141236	-0.507325	0	0.118	1	progenitor cell response 9
cishb	0.0141236	-0.513501	0	0.118	1	progenitor cell response 9
rhbdd1	0.0141236	-0.524307	0	0.118	1	progenitor cell response 9
CU929259.1	0.0141236	-0.527896	0	0.118	1	progenitor cell response 9
zgc:194659	0.0141236	-0.539371	0	0.118	1	progenitor cell response 9
snrpg	0.0141236	-0.5882	0	0.118	1	progenitor cell response 9
cdc14b	0.0141236	-0.610331	0	0.118	1	progenitor cell response 9
zgc:92606	0.0141236	-0.61482	0	0.118	1	progenitor cell response 9
h2afvb	0.0141574	1.01398	0.327	0.157	1	progenitor cell response 9
pdia3	0.014343	0.720077	0.408	0.216	1	progenitor cell response 9
bcam	0.0145358	-0.384472	0.163	0.412	1	progenitor cell response 9
atp5pd	0.0145908	0.685599	0.429	0.255	1	progenitor cell response 9
apoeb	0.0146091	-0.850555	0.061	0.235	1	progenitor cell response 9
her4.2	0.0149855	-0.807115	0.49	0.667	1	progenitor cell response 9
tox	0.0157499	0.843654	0.245	0.078	1	progenitor cell response 9
b2m	0.0160711	0.391356	0.816	0.725	1	progenitor cell response 9
rnf10	0.0160746	0.941494	0.327	0.157	1	progenitor cell response 9
ell	0.0160746	-0.475636	0.122	0.353	1	progenitor cell response 9
id4	0.0162312	-0.640055	0.082	0.275	1	progenitor cell response 9
egr3	0.016317	-0.427425	0.245	0.51	1	progenitor cell response 9
zgc:92313	0.0164072	-0.506163	0.265	0.51	1	progenitor cell response 9
lmna	0.0164651	-0.450601	0.265	0.529	1	progenitor cell response 9
ddx21	0.0166872	0.807887	0.286	0.118	1	progenitor cell response 9
metrn	0.0167516	-0.380942	0.163	0.412	1	progenitor cell response 9
rpl22	0.0167631	0.357148	0.816	0.784	1	progenitor cell response 9
tax1bp1b	0.0168253	-0.335531	0.143	0.392	1	progenitor cell response 9
zbtb20	0.0173063	-0.379509	0.204	0.49	1	progenitor cell response 9
dvl2	0.0175027	-0.411771	0.224	0.49	1	progenitor cell response 9
si:ch73-1a9.3	0.0176781	0.439823	0.49	0.294	1	progenitor cell response 9
cx30.3	0.0180206	-0.349351	0.959	0.941	1	progenitor cell response 9
ankrd12	0.0181349	-0.435505	0.102	0.314	1	progenitor cell response 9
cox4i2	0.0182214	0.707754	0.184	0.039	1	progenitor cell response 9
cish	0.0184735	-0.768725	0.204	0.412	1	progenitor cell response 9
gnai2a	0.0186161	-0.553647	0.061	0.235	1	progenitor cell response 9
rhoab	0.0190258	-0.541746	0.306	0.549	1	progenitor cell response 9
gstk1	0.0191791	-0.540026	0.061	0.235	1	progenitor cell response 9
gal3st3	0.0195804	0.742906	0.286	0.118	1	progenitor cell response 9
dhx38	0.0199487	-0.522544	0.041	0.196	1	progenitor cell response 9
tcf7l2	0.0201788	0.692595	0.184	0.039	1	progenitor cell response 9
coro1ca	0.0203653	-0.395721	0.02	0.157	1	progenitor cell response 9
optn	0.0203653	-0.462707	0.02	0.157	1	progenitor cell response 9
si:dkey-206d17.12	0.0203653	-0.477752	0.02	0.157	1	progenitor cell response 9
arrdc2	0.0203653	-0.488613	0.02	0.157	1	progenitor cell response 9
nedd1	0.020413	0.636915	0.102	0	1	progenitor cell response 9
irgq1	0.020413	0.59376	0.102	0	1	progenitor cell response 9
nme3	0.020413	0.58692	0.102	0	1	progenitor cell response 9
sufu	0.020413	0.586726	0.102	0	1	progenitor cell response 9
shroom1	0.020413	0.579368	0.102	0	1	progenitor cell response 9
crlf3	0.020413	0.543727	0.102	0	1	progenitor cell response 9
znf292b	0.020413	0.531021	0.102	0	1	progenitor cell response 9
thoc5	0.020413	0.506312	0.102	0	1	progenitor cell response 9
u2af2b	0.020413	0.506252	0.102	0	1	progenitor cell response 9
ndufv2	0.020413	0.495213	0.102	0	1	progenitor cell response 9
ybx1	0.0206899	0.295117	0.939	0.941	1	progenitor cell response 9
srsf11	0.0209585	-0.480606	0.061	0.235	1	progenitor cell response 9
zgc:110783	0.0211297	-0.353004	0.02	0.157	1	progenitor cell response 9
setd2	0.0211297	-0.413136	0.02	0.157	1	progenitor cell response 9
zgc:113208	0.0211297	-0.430437	0.02	0.157	1	progenitor cell response 9
tectb	0.0212324	0.42483	0.898	0.922	1	progenitor cell response 9
dnajb4	0.0212857	-0.515818	0.041	0.196	1	progenitor cell response 9
rnf7	0.0213876	0.728235	0.143	0.02	1	progenitor cell response 9
spry2	0.0213876	0.700056	0.143	0.02	1	progenitor cell response 9
cct6a	0.0216863	0.705029	0.245	0.078	1	progenitor cell response 9
shrprbck1r	0.02223	0.602746	0.143	0.02	1	progenitor cell response 9
eef2k	0.02223	0.481951	0.143	0.02	1	progenitor cell response 9
uchl1	0.0222635	-0.920134	0.061	0.216	1	progenitor cell response 9
odc1	0.0225926	-0.603245	0.184	0.392	1	progenitor cell response 9
rtn4a	0.0228506	-0.563291	0.082	0.255	1	progenitor cell response 9
aif1l	0.0229029	0.470109	0.735	0.627	1	progenitor cell response 9
dusp2	0.023402	-0.521181	0.673	0.882	1	progenitor cell response 9
tradd	0.0234375	-0.462549	0.041	0.196	1	progenitor cell response 9
zfhx3	0.0238161	0.794822	0.367	0.196	1	progenitor cell response 9
hsp90b1	0.0241126	0.775689	0.286	0.118	1	progenitor cell response 9
nsa2	0.0242601	0.836916	0.347	0.176	1	progenitor cell response 9
lims1	0.0249747	-0.448656	0.041	0.196	1	progenitor cell response 9
chmp2a	0.0250828	-0.536092	0.061	0.216	1	progenitor cell response 9
chmp1b	0.0252713	-0.351706	0.163	0.412	1	progenitor cell response 9
mbd2	0.0256788	-0.358782	0.061	0.235	1	progenitor cell response 9
btf3	0.0256915	0.277955	0.755	0.745	1	progenitor cell response 9
mfap3l	0.0258946	0.582466	0.143	0.02	1	progenitor cell response 9
stag2b	0.026422	-0.461156	0.061	0.235	1	progenitor cell response 9
nucks1a	0.0264232	0.744381	0.224	0.078	1	progenitor cell response 9
stx5a	0.0266049	-0.656471	0.061	0.216	1	progenitor cell response 9
syncrip	0.0270071	0.760029	0.367	0.216	1	progenitor cell response 9
reep3b	0.0270417	-0.415586	0.102	0.294	1	progenitor cell response 9
zswim5	0.0270417	-0.438716	0.102	0.294	1	progenitor cell response 9
zgc:162730	0.0273269	-0.299899	0.469	0.804	1	progenitor cell response 9
si:ch211-207j7.2	0.0277328	-0.496057	0.102	0.294	1	progenitor cell response 9
faua	0.0281954	0.474062	0.837	0.922	1	progenitor cell response 9
pkp1b	0.0283432	-0.45033	0.122	0.314	1	progenitor cell response 9
ccng2	0.0286905	-0.311925	0.184	0.431	1	progenitor cell response 9
zgc:165461	0.0289755	-0.561238	0.02	0.137	1	progenitor cell response 9
fkbp1aa	0.0290514	0.606051	0.204	0.059	1	progenitor cell response 9
foxo4	0.0298896	-0.53011	0.061	0.216	1	progenitor cell response 9
sult2st3	0.0299647	-0.577671	0.082	0.255	1	progenitor cell response 9
ipo7	0.0304309	0.731393	0.224	0.078	1	progenitor cell response 9
jag1b	0.0307006	0.630321	0.49	0.314	1	progenitor cell response 9
f3a	0.0311165	-0.396002	0.163	0.392	1	progenitor cell response 9
kat5b	0.0311982	-0.484714	0.02	0.137	1	progenitor cell response 9
hyou1	0.0313741	0.863598	0.163	0.039	1	progenitor cell response 9
srgap3	0.0313741	0.664672	0.163	0.039	1	progenitor cell response 9
rbm4.2	0.0316589	-0.435425	0.061	0.216	1	progenitor cell response 9
tuba8l3	0.0327126	0.490875	0.204	0.059	1	progenitor cell response 9
ddit3	0.0327208	-0.445257	0.551	0.745	1	progenitor cell response 9
ptges3a	0.0329579	-0.617792	0.041	0.176	1	progenitor cell response 9
cab39l1	0.0335705	-0.463975	0.02	0.137	1	progenitor cell response 9
dbi	0.033806	0.659552	0.367	0.235	1	progenitor cell response 9
glulb	0.033984	-0.597454	0.469	0.725	1	progenitor cell response 9
sdf4	0.0340143	-0.456857	0.041	0.176	1	progenitor cell response 9
fosb	0.0342692	-0.307002	0.959	0.961	1	progenitor cell response 9
ptena	0.0348121	-0.440155	0.02	0.137	1	progenitor cell response 9
mapkapk2a	0.0350111	-0.451319	0.163	0.373	1	progenitor cell response 9
si:dkey-33c12.4	0.0350111	-0.468803	0.163	0.373	1	progenitor cell response 9
pcdh7b	0.0350872	0.656737	0.245	0.098	1	progenitor cell response 9
mknk2b	0.0358601	-0.361983	0.429	0.706	1	progenitor cell response 9
uqcrfs1	0.0360113	0.592801	0.245	0.098	1	progenitor cell response 9
sumo3a	0.0360928	-0.46336	0.02	0.137	1	progenitor cell response 9
hmgb2b	0.0361565	0.693318	0.265	0.118	1	progenitor cell response 9
lysmd3	0.0362142	-0.337717	0.041	0.176	1	progenitor cell response 9
prr12b	0.0369722	0.65022	0.163	0.039	1	progenitor cell response 9
chmp4ba	0.0371511	-0.379452	0.184	0.412	1	progenitor cell response 9
itgav	0.0373589	-0.386111	0.041	0.176	1	progenitor cell response 9
rbm4.3	0.0373638	0.623699	0.347	0.196	1	progenitor cell response 9
ifngr1	0.0374134	-0.280038	0.02	0.137	1	progenitor cell response 9
chchd10	0.0374134	-0.285549	0.02	0.137	1	progenitor cell response 9
hbegfa	0.0374866	-0.456853	0.143	0.333	1	progenitor cell response 9
stt3b	0.0381885	0.580708	0.163	0.039	1	progenitor cell response 9
tgif1	0.0382339	-0.295243	0.122	0.294	1	progenitor cell response 9
sod1	0.0384418	0.566671	0.449	0.294	1	progenitor cell response 9
mpc2	0.0385343	-0.33366	0.041	0.176	1	progenitor cell response 9
il13ra1	0.0385755	-0.409253	0.061	0.216	1	progenitor cell response 9
slc25a55a	0.0395345	-0.373716	0.184	0.412	1	progenitor cell response 9
grinab	0.0395773	-0.434219	0.082	0.235	1	progenitor cell response 9
eif3d	0.0398497	0.573699	0.347	0.196	1	progenitor cell response 9
nudt9	0.0409794	-0.402483	0.041	0.176	1	progenitor cell response 9
mink1	0.0411439	0.599633	0.122	0.02	1	progenitor cell response 9
atp6v0ca	0.0415235	0.514151	0.449	0.294	1	progenitor cell response 9
ist1	0.0415838	-0.511367	0.163	0.373	1	progenitor cell response 9
crema	0.0416976	-0.508844	0.082	0.235	1	progenitor cell response 9
macc1	0.0419917	-0.471984	0.122	0.294	1	progenitor cell response 9
dad1	0.042165	0.701468	0.388	0.255	1	progenitor cell response 9
zgc:153115	0.0422404	0.551535	0.469	0.314	1	progenitor cell response 9
ubap2l	0.0427148	0.641754	0.122	0.02	1	progenitor cell response 9
dlat	0.0427148	0.580826	0.122	0.02	1	progenitor cell response 9
tmed9	0.0427148	0.546479	0.122	0.02	1	progenitor cell response 9
cd59	0.0427148	0.544753	0.122	0.02	1	progenitor cell response 9
jade1	0.0427148	0.499779	0.122	0.02	1	progenitor cell response 9
spint1a	0.0431648	-0.339035	0.184	0.392	1	progenitor cell response 9
inhbb	0.0438013	-0.381652	0.143	0.333	1	progenitor cell response 9
tardbp	0.0438229	0.622984	0.184	0.059	1	progenitor cell response 9
pitpnaa	0.0442684	-0.267323	0.061	0.216	1	progenitor cell response 9
flna	0.0442684	-0.319557	0.061	0.216	1	progenitor cell response 9
abcd2	0.044336	0.580765	0.122	0.02	1	progenitor cell response 9
si:dkey-19b23.8	0.044336	0.509614	0.122	0.02	1	progenitor cell response 9
pcdh18b	0.044336	0.498828	0.122	0.02	1	progenitor cell response 9
pim2	0.044453	-0.36856	0.49	0.706	1	progenitor cell response 9
krt8	0.0447365	0.671687	0.327	0.196	1	progenitor cell response 9
sptssa	0.0450578	-0.388152	0.082	0.235	1	progenitor cell response 9
capza1a	0.0460089	0.563573	0.122	0.02	1	progenitor cell response 9
vamp8	0.0460573	-0.431659	0.122	0.294	1	progenitor cell response 9
ywhaba	0.0462005	0.540347	0.347	0.196	1	progenitor cell response 9
myclb	0.0471241	0.556701	0.286	0.137	1	progenitor cell response 9
eif2s1b	0.047371	0.661207	0.204	0.078	1	progenitor cell response 9
si:ch211-212k18.7	0.0474226	-0.39691	0.082	0.235	1	progenitor cell response 9
kdelr2b	0.0477347	0.495051	0.122	0.02	1	progenitor cell response 9
BX248331.2	0.0478013	0.611701	0.184	0.059	1	progenitor cell response 9
nr4a2b	0.04796	0.327342	0.694	0.51	1	progenitor cell response 9
si:rp71-77l1.1	0.0481954	0.498095	0.245	0.098	1	progenitor cell response 9
srrm2	0.0482115	-0.431339	0.122	0.294	1	progenitor cell response 9
bricd5	0.0486623	0.734339	0.204	0.078	1	progenitor cell response 9
pcdh19	0.0491931	0.588447	0.184	0.059	1	progenitor cell response 9
zgc:86598	0.0491986	-0.467442	0.041	0.157	1	progenitor cell response 9
eya1	0.0501553	0.487849	0.449	0.294	1	progenitor cell response 9
mef2d	0.0501585	-0.403333	0.061	0.196	1	progenitor cell response 9
her4.4	0.0508122	-0.716403	0.388	0.529	1	progenitor cell response 9
ak2	0.0512415	0.610435	0.347	0.196	1	progenitor cell response 9
tspo	0.0518119	0.659224	0.224	0.098	1	progenitor cell response 9
arrdc3a	0.0519266	-0.631789	0.204	0.392	1	progenitor cell response 9
tfe3a	0.0524659	-0.445821	0.082	0.235	1	progenitor cell response 9
fzd7a	0.0527147	0.605153	0.204	0.078	1	progenitor cell response 9
tent5ba	0.0528608	-0.503069	0.143	0.314	1	progenitor cell response 9
ewsr1b	0.0531268	0.660899	0.224	0.098	1	progenitor cell response 9
oxsr1a	0.0532414	-0.310751	0.02	0.118	1	progenitor cell response 9
srrm1	0.0537945	-0.366304	0.082	0.235	1	progenitor cell response 9
snrpb	0.0541266	0.615883	0.204	0.078	1	progenitor cell response 9
hist1h4l	0.0547029	0.574591	0.408	0.255	1	progenitor cell response 9
evi5b	0.055191	-0.630507	0.02	0.118	1	progenitor cell response 9
cdc42l	0.05557	0.616134	0.204	0.078	1	progenitor cell response 9
ctdspl3	0.0559513	-0.356595	0.061	0.196	1	progenitor cell response 9
lrrc59	0.0573489	-0.460641	0.041	0.157	1	progenitor cell response 9
acbd7	0.0573489	-0.511777	0.041	0.157	1	progenitor cell response 9
aldocb	0.0574249	0.586087	0.469	0.333	1	progenitor cell response 9
eif2s2	0.0574835	-0.334971	0.061	0.196	1	progenitor cell response 9
slc7a3b	0.0574835	-0.439862	0.061	0.196	1	progenitor cell response 9
ddx6	0.0578906	0.625418	0.347	0.196	1	progenitor cell response 9
foxj3	0.05795	-0.326061	0.082	0.235	1	progenitor cell response 9
stat3	0.05795	-0.350635	0.082	0.235	1	progenitor cell response 9
si:ch211-178n15.1	0.0582097	-0.349733	0.102	0.255	1	progenitor cell response 9
pim3	0.0586352	-0.529296	0.347	0.529	1	progenitor cell response 9
ccni	0.0587442	-0.368019	0.469	0.667	1	progenitor cell response 9
ndufab1b	0.0588953	0.66366	0.143	0.039	1	progenitor cell response 9
ap1ar	0.0588953	0.625074	0.143	0.039	1	progenitor cell response 9
map7d1b	0.0588953	0.58503	0.143	0.039	1	progenitor cell response 9
nudt3a	0.059269	-0.352678	0.02	0.118	1	progenitor cell response 9
cux1a	0.059269	-0.402347	0.02	0.118	1	progenitor cell response 9
mapk4	0.059269	-0.418417	0.02	0.118	1	progenitor cell response 9
asap1b	0.059269	-0.426611	0.02	0.118	1	progenitor cell response 9
isg15	0.059269	-0.441019	0.02	0.118	1	progenitor cell response 9
mgat4b	0.0599181	0.445575	0.184	0.059	1	progenitor cell response 9
hyal2b	0.0607811	0.585663	0.143	0.039	1	progenitor cell response 9
derl2	0.0609094	-0.35036	0.041	0.157	1	progenitor cell response 9
pfn1	0.0609094	-0.494156	0.041	0.157	1	progenitor cell response 9
tnfrsf1a	0.0609956	-0.453138	0.102	0.255	1	progenitor cell response 9
neurl1aa	0.0613999	-0.304126	0.02	0.118	1	progenitor cell response 9
ap2a1	0.0613999	-0.315558	0.02	0.118	1	progenitor cell response 9
ndufb10	0.0613999	-0.349209	0.02	0.118	1	progenitor cell response 9
mindy4b	0.0613999	-0.460388	0.02	0.118	1	progenitor cell response 9
nrarpa	0.0614016	0.432443	0.429	0.255	1	progenitor cell response 9
mphosph8	0.061668	0.541977	0.204	0.078	1	progenitor cell response 9
igsf9a	0.0627166	0.510392	0.143	0.039	1	progenitor cell response 9
tcf20	0.0627166	0.489928	0.143	0.039	1	progenitor cell response 9
ppp4cb	0.0627572	-0.333088	0.041	0.157	1	progenitor cell response 9
ranbp9	0.0631318	0.626444	0.224	0.098	1	progenitor cell response 9
nipal3	0.0635939	-0.31981	0.02	0.118	1	progenitor cell response 9
dzip1	0.0635939	-0.360867	0.02	0.118	1	progenitor cell response 9
ppt1	0.0635939	-0.3872	0.02	0.118	1	progenitor cell response 9
ip6k2b	0.0639655	-0.327984	0.061	0.196	1	progenitor cell response 9
pbxip1b	0.064043	-0.449193	0.143	0.314	1	progenitor cell response 9
eif5a	0.0642918	0.473501	0.51	0.49	1	progenitor cell response 9
eif6	0.0643698	-0.336498	0.122	0.294	1	progenitor cell response 9
zgc:194101	0.0646512	-0.289293	0.041	0.157	1	progenitor cell response 9
picalmb	0.0647029	0.557582	0.143	0.039	1	progenitor cell response 9
brd1b	0.0647029	0.556501	0.143	0.039	1	progenitor cell response 9
bzw1a	0.0647029	0.554358	0.143	0.039	1	progenitor cell response 9
zgc:56676	0.0647029	0.448173	0.143	0.039	1	progenitor cell response 9
lrba	0.0656092	0.629631	0.306	0.176	1	progenitor cell response 9
hnrnpd	0.0658523	-0.268129	0.02	0.118	1	progenitor cell response 9
mex3b	0.0658523	-0.305679	0.02	0.118	1	progenitor cell response 9
shroom2a	0.0658523	-0.313445	0.02	0.118	1	progenitor cell response 9
baxb	0.0658523	-0.322469	0.02	0.118	1	progenitor cell response 9
spty2d1	0.0658523	-0.325897	0.02	0.118	1	progenitor cell response 9
2021-09-10	0.0658523	-0.3346	0.02	0.118	1	progenitor cell response 9
zgc:110158	0.0658523	-0.336773	0.02	0.118	1	progenitor cell response 9
otulina.1	0.0658523	-0.347954	0.02	0.118	1	progenitor cell response 9
sox19a	0.0658523	-0.348551	0.02	0.118	1	progenitor cell response 9
aldh18a1	0.0658523	-0.41989	0.02	0.118	1	progenitor cell response 9
zc3h11a	0.0661364	0.573876	0.245	0.118	1	progenitor cell response 9
purab	0.0667407	0.664193	0.143	0.039	1	progenitor cell response 9
six4b	0.0667407	0.528095	0.143	0.039	1	progenitor cell response 9
snrpd2	0.0667407	0.524091	0.143	0.039	1	progenitor cell response 9
map1lc3a	0.0667407	0.510238	0.143	0.039	1	progenitor cell response 9
wbp2nl	0.0678061	-0.423358	0.143	0.294	1	progenitor cell response 9
tob1b	0.0685148	-0.417695	0.367	0.549	1	progenitor cell response 9
ccnyl1	0.0685806	-0.280673	0.041	0.157	1	progenitor cell response 9
mych	0.0700031	-0.504586	0.224	0.373	1	progenitor cell response 9
nap1l1	0.0702284	0.56768	0.327	0.196	1	progenitor cell response 9
arhgdia	0.0704105	-0.431862	0.082	0.216	1	progenitor cell response 9
ptpn21	0.0706177	-0.295333	0.041	0.157	1	progenitor cell response 9
dnajb11	0.070975	0.457447	0.143	0.039	1	progenitor cell response 9
kank1a	0.0710395	-0.252561	0.061	0.196	1	progenitor cell response 9
tuft1a	0.0710717	-0.275645	0.49	0.745	1	progenitor cell response 9
khdrbs1a	0.0715069	0.445151	0.551	0.451	1	progenitor cell response 9
eif4a1a	0.0721716	-0.364702	0.265	0.451	1	progenitor cell response 9
ptprz1b	0.0722968	0.57081	0.408	0.294	1	progenitor cell response 9
hmgn7	0.0729727	0.629018	0.286	0.157	1	progenitor cell response 9
slc25a3b	0.073537	0.342733	0.592	0.549	1	progenitor cell response 9
h3f3d	0.0742548	0.364092	0.714	0.667	1	progenitor cell response 9
fxyd1	0.0744788	-0.404824	0.061	0.176	1	progenitor cell response 9
isl1	0.074932	-0.369681	0.102	0.255	1	progenitor cell response 9
si:ch211-194e15.5	0.0754272	0.412241	0.143	0.039	1	progenitor cell response 9
igf2b	0.0754681	-0.336318	0.265	0.49	1	progenitor cell response 9
dync1li2	0.0755413	0.514118	0.163	0.059	1	progenitor cell response 9
ppap2d	0.0757415	-0.400941	0.082	0.216	1	progenitor cell response 9
mibp2	0.075803	0.37612	0.551	0.549	1	progenitor cell response 9
dusp1	0.0774407	0.537175	0.327	0.196	1	progenitor cell response 9
snrpf	0.077653	0.66098	0.163	0.059	1	progenitor cell response 9
psma4	0.077653	0.564389	0.163	0.059	1	progenitor cell response 9
sox11b	0.0777373	0.471052	0.143	0.039	1	progenitor cell response 9
cdkl5	0.0785919	0.58713	0.102	0.02	1	progenitor cell response 9
golgb1	0.0785919	0.560583	0.102	0.02	1	progenitor cell response 9
COX7A2 (1 of many)	0.0785919	0.525425	0.102	0.02	1	progenitor cell response 9
dlb	0.0785919	0.520644	0.102	0.02	1	progenitor cell response 9
esd	0.0785919	0.514973	0.102	0.02	1	progenitor cell response 9
thrap3b	0.0785919	0.499667	0.102	0.02	1	progenitor cell response 9
top2b	0.0785919	0.487129	0.102	0.02	1	progenitor cell response 9
neo1a	0.0785919	0.445404	0.102	0.02	1	progenitor cell response 9
cep290	0.0785919	0.423287	0.102	0.02	1	progenitor cell response 9
eif3s6ip	0.0787425	0.73286	0.184	0.078	1	progenitor cell response 9
ywhaqb	0.0790302	0.500847	0.51	0.431	1	progenitor cell response 9
elovl1b	0.0797819	-0.351073	0.122	0.275	1	progenitor cell response 9
sri	0.0798124	0.526883	0.163	0.059	1	progenitor cell response 9
cox7c	0.0800885	-0.284275	0.163	0.333	1	progenitor cell response 9
sox10	0.0802757	0.683194	0.224	0.118	1	progenitor cell response 9
nfkbib	0.0804518	-0.453834	0.245	0.412	1	progenitor cell response 9
si:ch73-111k22.2	0.0814798	0.498941	0.102	0.02	1	progenitor cell response 9
si:rp71-45k5.4	0.0814798	0.495183	0.102	0.02	1	progenitor cell response 9
gdi1	0.0814798	0.484072	0.102	0.02	1	progenitor cell response 9
dyrk2	0.0814798	0.468729	0.102	0.02	1	progenitor cell response 9
selenbp1	0.0814798	0.43435	0.102	0.02	1	progenitor cell response 9
ddx27	0.0814798	0.370078	0.102	0.02	1	progenitor cell response 9
spcs3	0.0820204	0.507988	0.163	0.059	1	progenitor cell response 9
zfand5a	0.0825156	-0.308062	0.224	0.412	1	progenitor cell response 9
tbcb	0.0825303	-0.465291	0.041	0.137	1	progenitor cell response 9
ywhaqa	0.0825985	0.399185	0.408	0.275	1	progenitor cell response 9
ccnl1a	0.0827017	-0.286768	0.347	0.569	1	progenitor cell response 9
id2b	0.0830363	-0.434928	0.224	0.392	1	progenitor cell response 9
eif3k	0.0831614	0.728727	0.449	0.373	1	progenitor cell response 9
rab11a	0.0833539	0.789479	0.204	0.098	1	progenitor cell response 9
hnrnpabb	0.0835781	-0.268518	0.143	0.314	1	progenitor cell response 9
rsrp1	0.0837596	-0.26138	0.367	0.588	1	progenitor cell response 9
sec62	0.0844533	0.425688	0.102	0.02	1	progenitor cell response 9
dusp6	0.0844533	0.424971	0.102	0.02	1	progenitor cell response 9
lrig2	0.0844533	0.406447	0.102	0.02	1	progenitor cell response 9
cnmd	0.0848943	-0.438897	0.163	0.333	1	progenitor cell response 9
fgfr2	0.0850152	-0.419408	0.041	0.137	1	progenitor cell response 9
si:ch211-214j24.10	0.0852606	-0.435562	0.204	0.373	1	progenitor cell response 9
mrpl38	0.0858917	-0.474084	0.102	0.235	1	progenitor cell response 9
fkbp1b	0.086585	0.486736	0.163	0.059	1	progenitor cell response 9
ube2l3b	0.0873862	-0.281253	0.082	0.216	1	progenitor cell response 9
rfx2	0.0875139	0.403577	0.102	0.02	1	progenitor cell response 9
exoc6	0.0875139	0.347388	0.102	0.02	1	progenitor cell response 9
crebbpb	0.0889431	0.475899	0.163	0.059	1	progenitor cell response 9
polr2a	0.0893125	0.582792	0.184	0.078	1	progenitor cell response 9
tm9sf2	0.0894808	-0.295704	0.061	0.176	1	progenitor cell response 9
slc25a33	0.0894808	-0.412176	0.061	0.176	1	progenitor cell response 9
si:dkey-25e12.3	0.0901663	-0.538113	0.041	0.137	1	progenitor cell response 9
aldh1a3	0.0901663	-0.62616	0.041	0.137	1	progenitor cell response 9
mvp	0.0905065	-0.445152	0.122	0.275	1	progenitor cell response 9
axin1	0.0906634	0.319	0.102	0.02	1	progenitor cell response 9
fth1a	0.0907209	0.453557	0.49	0.412	1	progenitor cell response 9
wasf2	0.0913526	0.449915	0.163	0.059	1	progenitor cell response 9
tuba8l	0.0914502	0.508412	0.265	0.137	1	progenitor cell response 9
nat16	0.0915579	0.521857	0.184	0.078	1	progenitor cell response 9
copz2	0.09181	-0.336309	0.061	0.176	1	progenitor cell response 9
eef1db	0.0925483	0.444907	0.388	0.275	1	progenitor cell response 9
zgc:92242	0.09342	-0.256517	0.163	0.333	1	progenitor cell response 9
atp2a2b	0.0941877	-0.315363	0.061	0.176	1	progenitor cell response 9
myo1ea	0.0941877	-0.335466	0.061	0.176	1	progenitor cell response 9
nedd9	0.0952049	-0.267213	0.163	0.333	1	progenitor cell response 9
tns1b	0.095479	-0.581135	0.204	0.333	1	progenitor cell response 9
bsdc1	0.0955657	-0.377096	0.041	0.137	1	progenitor cell response 9
cebpg	0.0959536	-0.314943	0.102	0.235	1	progenitor cell response 9
fthl28	0.0961538	0.266532	0.224	0.098	1	progenitor cell response 9
gpatch8	0.0980749	-0.39452	0.102	0.235	1	progenitor cell response 9
stip1	0.0981321	-0.396844	0.184	0.333	1	progenitor cell response 9
smndc1	0.0983609	-0.402947	0.041	0.137	1	progenitor cell response 9
rnf185	0.0983609	-0.431695	0.041	0.137	1	progenitor cell response 9
canx	0.098877	0.423423	0.286	0.157	1	progenitor cell response 9
col2a1b	0.0997123	0.642551	0.265	0.157	1	progenitor cell response 9
zfr	0.100434	0.504341	0.204	0.098	1	progenitor cell response 9
si:ch211-133n4.4	0.100616	-0.400878	0.122	0.255	1	progenitor cell response 9
nr4a3	0.101792	-0.319114	0.592	0.745	1	progenitor cell response 9
pgam1a	0.102753	0.555168	0.204	0.098	1	progenitor cell response 9
ptgs2b	0.10281	-0.651967	0.102	0.216	1	progenitor cell response 9
prpf38b	0.104147	-0.284346	0.041	0.137	1	progenitor cell response 9
vps35	0.104147	-0.311798	0.041	0.137	1	progenitor cell response 9
rab13	0.104147	-0.330694	0.041	0.137	1	progenitor cell response 9
si:dkey-17m8.1	0.104147	-0.337402	0.041	0.137	1	progenitor cell response 9
zbtb16a	0.104198	0.353764	0.163	0.059	1	progenitor cell response 9
rbm24a	0.104665	0.62349	0.224	0.118	1	progenitor cell response 9
si:dkey-95p16.2	0.104665	-0.329383	0.102	0.235	1	progenitor cell response 9
ilf3b	0.104949	0.382083	0.245	0.118	1	progenitor cell response 9
ckap4	0.105114	0.532177	0.204	0.098	1	progenitor cell response 9
rpl26.1	0.10714	-0.266621	0.041	0.137	1	progenitor cell response 9
uacab	0.10714	-0.275457	0.041	0.137	1	progenitor cell response 9
golph3	0.10714	-0.294371	0.041	0.137	1	progenitor cell response 9
trim3b	0.107942	0.465805	0.265	0.157	1	progenitor cell response 9
rbm47	0.108519	0.626684	0.122	0.039	1	progenitor cell response 9
nckap1	0.108519	0.624906	0.122	0.039	1	progenitor cell response 9
tbx2b	0.108519	0.554492	0.122	0.039	1	progenitor cell response 9
patz1	0.108519	0.48303	0.122	0.039	1	progenitor cell response 9
tomm20b	0.109248	0.495914	0.245	0.137	1	progenitor cell response 9
pkp2	0.109248	-0.425171	0.122	0.255	1	progenitor cell response 9
ppm1la	0.10925	-0.29632	0.102	0.235	1	progenitor cell response 9
six1b	0.109492	0.570451	0.347	0.235	1	progenitor cell response 9
mdh1aa	0.109492	0.492086	0.347	0.235	1	progenitor cell response 9
her4.3	0.109827	-0.469992	0.102	0.216	1	progenitor cell response 9
sec61a1	0.109964	0.490823	0.204	0.098	1	progenitor cell response 9
si:dkey-221l4.10	0.1102	-0.301652	0.041	0.137	1	progenitor cell response 9
ncaldb	0.1102	-0.31078	0.041	0.137	1	progenitor cell response 9
eif3m	0.110772	0.431808	0.449	0.392	1	progenitor cell response 9
tnfb	0.110852	-0.447269	0.082	0.196	1	progenitor cell response 9
degs1	0.111601	-0.284429	0.102	0.235	1	progenitor cell response 9
psmd1	0.111783	0.505131	0.122	0.039	1	progenitor cell response 9
maff	0.114802	-0.255922	0.367	0.569	1	progenitor cell response 9
zgc:175214	0.115124	0.576648	0.122	0.039	1	progenitor cell response 9
ephb2b	0.115124	0.479248	0.122	0.039	1	progenitor cell response 9
anp32b	0.115124	0.475267	0.122	0.039	1	progenitor cell response 9
si:dkey-187e18.1	0.116423	0.447082	0.224	0.118	1	progenitor cell response 9
sept7a	0.116528	-0.284639	0.041	0.137	1	progenitor cell response 9
mt-nd4l	0.116528	-0.362205	0.041	0.137	1	progenitor cell response 9
gramd4b	0.11659	0.393396	0.184	0.078	1	progenitor cell response 9
rab10	0.116693	-0.34747	0.184	0.314	1	progenitor cell response 9
rspry1	0.116699	-0.398174	0.143	0.275	1	progenitor cell response 9
rnasekb	0.117717	-0.267704	0.122	0.275	1	progenitor cell response 9
tspan7	0.118543	0.497799	0.122	0.039	1	progenitor cell response 9
tktb	0.118543	0.452309	0.122	0.039	1	progenitor cell response 9
vapb	0.118739	-0.264873	0.082	0.196	1	progenitor cell response 9
ssr4	0.121283	0.536674	0.265	0.157	1	progenitor cell response 9
pdlim1	0.121334	-0.314937	0.265	0.451	1	progenitor cell response 9
fstl1b	0.122041	0.4342	0.122	0.039	1	progenitor cell response 9
mt-nd6	0.122041	0.419069	0.122	0.039	1	progenitor cell response 9
tiparp	0.122665	0.479056	0.327	0.216	1	progenitor cell response 9
hint1	0.123282	-0.276893	0.122	0.255	1	progenitor cell response 9
prelid1a	0.123962	0.441907	0.224	0.118	1	progenitor cell response 9
ftr82	0.124544	-0.438242	0.061	0.157	1	progenitor cell response 9
gng5	0.12562	0.408614	0.122	0.039	1	progenitor cell response 9
abca1a	0.125673	0.373769	0.367	0.255	1	progenitor cell response 9
bhlhe40	0.125752	0.445718	0.245	0.137	1	progenitor cell response 9
stap2b	0.127673	-0.437075	0.102	0.216	1	progenitor cell response 9
gab1	0.127718	0.558518	0.143	0.059	1	progenitor cell response 9
calr3b	0.129196	0.475396	0.224	0.118	1	progenitor cell response 9
cfap20	0.129279	-0.455826	0.061	0.157	1	progenitor cell response 9
ehmt1b	0.12928	0.402223	0.122	0.039	1	progenitor cell response 9
kpnb3	0.12928	0.294986	0.122	0.039	1	progenitor cell response 9
ptmab	0.130123	0.256258	0.837	0.745	1	progenitor cell response 9
cct2.1	0.130807	0.451101	0.245	0.137	1	progenitor cell response 9
fam120c	0.130871	-0.293504	0.143	0.275	1	progenitor cell response 9
si:dkey-188i13.10	0.131064	0.572774	0.143	0.059	1	progenitor cell response 9
arl4aa	0.132854	-0.275929	0.082	0.196	1	progenitor cell response 9
lrp10	0.134161	-0.346129	0.061	0.157	1	progenitor cell response 9
tmem47	0.13421	-0.291975	0.265	0.431	1	progenitor cell response 9
hnrnpa0l.1	0.135413	0.28036	0.653	0.549	1	progenitor cell response 9
irf2bp2b	0.13598	-0.372582	0.102	0.216	1	progenitor cell response 9
ube2v2	0.136582	-0.319008	0.224	0.373	1	progenitor cell response 9
eif3ja	0.136847	0.354327	0.122	0.039	1	progenitor cell response 9
calm2b	0.137162	0.458575	0.367	0.275	1	progenitor cell response 9
vat1	0.137366	0.464969	0.224	0.118	1	progenitor cell response 9
ndufs7	0.137491	-0.389649	0.061	0.157	1	progenitor cell response 9
mfng	0.137717	0.719314	0.163	0.078	1	progenitor cell response 9
ccl19a.1	0.137845	0.730053	0.265	0.176	1	progenitor cell response 9
cldnh	0.137961	0.555403	0.143	0.059	1	progenitor cell response 9
si:ch211-98n17.5	0.13887	-0.302068	0.204	0.373	1	progenitor cell response 9
prkd2	0.139875	0.385717	0.204	0.098	1	progenitor cell response 9
insig1	0.140985	0.648799	0.163	0.078	1	progenitor cell response 9
znf318	0.141512	0.480689	0.143	0.059	1	progenitor cell response 9
tpm4a	0.142032	-0.283308	0.163	0.314	1	progenitor cell response 9
slc12a2	0.142751	0.347643	0.388	0.255	1	progenitor cell response 9
sap30l	0.143451	-0.444618	0.082	0.176	1	progenitor cell response 9
bcl2l10	0.143671	-0.307342	0.143	0.275	1	progenitor cell response 9
si:ch211-195b13.1	0.144449	-0.285317	0.673	0.824	1	progenitor cell response 9
plxna4	0.144752	-0.439228	0.041	0.118	1	progenitor cell response 9
psma2	0.145133	0.44437	0.143	0.059	1	progenitor cell response 9
litaf	0.146638	0.577453	0.184	0.098	1	progenitor cell response 9
abhd17b	0.147697	-0.291082	0.102	0.216	1	progenitor cell response 9
hmgb3a	0.147827	0.530309	0.347	0.275	1	progenitor cell response 9
tmbim4	0.147864	-0.308282	0.061	0.157	1	progenitor cell response 9
boc	0.148825	0.552908	0.143	0.059	1	progenitor cell response 9
dld	0.148825	0.472064	0.143	0.059	1	progenitor cell response 9
sall1b	0.148825	0.415761	0.143	0.059	1	progenitor cell response 9
mt-nd5	0.149575	0.367752	0.388	0.314	1	progenitor cell response 9
mbpa	0.149845	0.733173	0.184	0.098	1	progenitor cell response 9
notch1a	0.150358	0.417809	0.224	0.118	1	progenitor cell response 9
wnt7aa	0.151451	-0.286359	0.061	0.157	1	progenitor cell response 9
rtn4rl2b	0.151451	-0.541387	0.061	0.157	1	progenitor cell response 9
sox13	0.152284	0.69258	0.204	0.118	1	progenitor cell response 9
cbx4	0.153002	-0.403546	0.041	0.118	1	progenitor cell response 9
kif1b	0.153002	-0.408757	0.041	0.118	1	progenitor cell response 9
meaf6	0.153002	-0.471167	0.041	0.118	1	progenitor cell response 9
kitlga	0.15422	0.350147	0.408	0.314	1	progenitor cell response 9
fads2	0.15466	0.506717	0.163	0.078	1	progenitor cell response 9
eif1axb	0.155129	0.466416	0.286	0.176	1	progenitor cell response 9
uqcrb	0.155434	0.497081	0.224	0.137	1	progenitor cell response 9
rhoca	0.156423	0.402038	0.143	0.059	1	progenitor cell response 9
purba	0.156423	0.351467	0.143	0.059	1	progenitor cell response 9
dnajc7	0.156816	-0.381152	0.082	0.176	1	progenitor cell response 9
ppp4r4	0.157258	-0.321317	0.041	0.118	1	progenitor cell response 9
bzw1b	0.157887	-0.448861	0.388	0.529	1	progenitor cell response 9
zgc:153911	0.158115	-0.519705	0.143	0.255	1	progenitor cell response 9
tmed2	0.158231	0.570927	0.163	0.078	1	progenitor cell response 9
usp9	0.158231	0.532987	0.163	0.078	1	progenitor cell response 9
lfng	0.158482	0.309895	0.245	0.137	1	progenitor cell response 9
ezrb	0.158695	-0.295464	0.306	0.49	1	progenitor cell response 9
cremb	0.158824	-0.256961	0.061	0.157	1	progenitor cell response 9
nufip2	0.160331	0.423918	0.143	0.059	1	progenitor cell response 9
kmt2a	0.160331	0.390317	0.143	0.059	1	progenitor cell response 9
atf6	0.160331	0.38793	0.143	0.059	1	progenitor cell response 9
laptm4a	0.161101	0.384571	0.224	0.118	1	progenitor cell response 9
cbsb	0.161604	-0.26249	0.041	0.118	1	progenitor cell response 9
fxr2	0.161604	-0.273788	0.041	0.118	1	progenitor cell response 9
plxnb1b	0.161604	-0.296334	0.041	0.118	1	progenitor cell response 9
zmat2	0.161604	-0.31915	0.041	0.118	1	progenitor cell response 9
jmjd1cb	0.161783	0.451839	0.204	0.118	1	progenitor cell response 9
atp5pb	0.162526	0.470327	0.245	0.157	1	progenitor cell response 9
fkbp5	0.163842	-0.30532	0.082	0.176	1	progenitor cell response 9
ugp2b	0.164312	0.429659	0.143	0.059	1	progenitor cell response 9
slc7a6os	0.164312	0.366724	0.143	0.059	1	progenitor cell response 9
ccdc57	0.165047	0.516135	0.204	0.118	1	progenitor cell response 9
dag1	0.16556	0.451523	0.163	0.078	1	progenitor cell response 9
myo5b	0.16556	0.445423	0.163	0.078	1	progenitor cell response 9
gdi2	0.167024	0.635239	0.245	0.157	1	progenitor cell response 9
mdh2	0.168088	0.363172	0.306	0.196	1	progenitor cell response 9
pdia6	0.168367	0.317724	0.143	0.059	1	progenitor cell response 9
zgc:158564	0.168796	0.582681	0.306	0.235	1	progenitor cell response 9
zgc:77849	0.169168	-0.300673	0.163	0.294	1	progenitor cell response 9
mxi1	0.169319	0.543238	0.163	0.078	1	progenitor cell response 9
tmem35	0.169319	0.459748	0.163	0.078	1	progenitor cell response 9
osbpl9	0.170567	-0.252781	0.041	0.118	1	progenitor cell response 9
mgll	0.170567	-0.288726	0.041	0.118	1	progenitor cell response 9
hiat1b	0.170567	-0.293512	0.041	0.118	1	progenitor cell response 9
chordc1a	0.170567	-0.329573	0.041	0.118	1	progenitor cell response 9
atrx	0.170774	0.456061	0.265	0.176	1	progenitor cell response 9
brd4	0.172087	-0.302196	0.163	0.294	1	progenitor cell response 9
elmsan1b	0.172685	-0.272017	0.633	0.725	1	progenitor cell response 9
phc2a	0.173141	0.434811	0.163	0.078	1	progenitor cell response 9
cct4	0.173762	0.455865	0.265	0.176	1	progenitor cell response 9
lima1a	0.175429	0.40599	0.429	0.373	1	progenitor cell response 9
hmgb1a	0.176194	0.401557	0.551	0.49	1	progenitor cell response 9
btg3	0.177028	0.456415	0.163	0.078	1	progenitor cell response 9
pcna	0.177028	0.381904	0.163	0.078	1	progenitor cell response 9
tefa	0.177489	0.524076	0.224	0.137	1	progenitor cell response 9
eif5a2	0.1786	0.462515	0.204	0.118	1	progenitor cell response 9
ctnnd2b	0.179898	-0.25769	0.041	0.118	1	progenitor cell response 9
atp5md	0.182114	0.452025	0.204	0.118	1	progenitor cell response 9
bsg	0.183264	-0.320592	0.469	0.627	1	progenitor cell response 9
cox5aa	0.183458	0.432188	0.286	0.196	1	progenitor cell response 9
cycsb	0.186946	-0.290174	0.449	0.588	1	progenitor cell response 9
ppp1r15a	0.187042	-0.257093	0.286	0.471	1	progenitor cell response 9
pfkfb3	0.187332	0.391047	0.347	0.255	1	progenitor cell response 9
zmiz1a	0.189078	0.277183	0.163	0.078	1	progenitor cell response 9
dpp7	0.189602	-0.251053	0.041	0.118	1	progenitor cell response 9
erbin	0.190194	-0.268235	0.224	0.373	1	progenitor cell response 9
creb3l3l	0.190306	-0.285662	0.082	0.176	1	progenitor cell response 9
ilf2	0.192599	0.400545	0.184	0.098	1	progenitor cell response 9
hes6	0.192599	0.380432	0.184	0.098	1	progenitor cell response 9
eif3f	0.193861	0.370393	0.531	0.49	1	progenitor cell response 9
otomp	0.195723	0.523911	0.102	0.039	1	progenitor cell response 9
eif3ha	0.195723	0.495984	0.102	0.039	1	progenitor cell response 9
arih2	0.195723	0.47036	0.102	0.039	1	progenitor cell response 9
fbxo11a	0.195723	0.470272	0.102	0.039	1	progenitor cell response 9
dyrk1ab	0.195723	0.459709	0.102	0.039	1	progenitor cell response 9
bmp2b	0.195723	0.438438	0.102	0.039	1	progenitor cell response 9
ncor1	0.195723	0.438243	0.102	0.039	1	progenitor cell response 9
slc25a23a	0.195723	0.420706	0.102	0.039	1	progenitor cell response 9
enc1	0.195723	0.416898	0.102	0.039	1	progenitor cell response 9
maco1a	0.195723	0.413913	0.102	0.039	1	progenitor cell response 9
lsm7	0.19653	0.463876	0.184	0.098	1	progenitor cell response 9
zgc:193541	0.196683	0.455035	0.204	0.118	1	progenitor cell response 9
angptl4	0.197151	-0.288789	0.776	0.863	1	progenitor cell response 9
atxn2l	0.197898	-0.280453	0.102	0.196	1	progenitor cell response 9
ptbp1b	0.199103	0.387207	0.265	0.176	1	progenitor cell response 9
egfra	0.199977	-0.257918	0.122	0.235	1	progenitor cell response 9
igdcc4	0.201163	0.482074	0.102	0.039	1	progenitor cell response 9
pelp1	0.201163	0.471048	0.102	0.039	1	progenitor cell response 9
rsl1d1	0.201163	0.463707	0.102	0.039	1	progenitor cell response 9
dip2ba	0.201163	0.457548	0.102	0.039	1	progenitor cell response 9
cyfip1	0.201163	0.409917	0.102	0.039	1	progenitor cell response 9
rbms2a	0.201163	0.401748	0.102	0.039	1	progenitor cell response 9
slc1a2b	0.201722	-0.392004	0.082	0.157	1	progenitor cell response 9
alyref	0.202841	0.433871	0.327	0.255	1	progenitor cell response 9
FAM124A	0.203547	-0.307246	0.061	0.137	1	progenitor cell response 9
rnd1b	0.204591	-0.445693	0.163	0.255	1	progenitor cell response 9
2021-03-06	0.205741	-0.307192	0.102	0.196	1	progenitor cell response 9
otol1a	0.206712	0.36441	0.102	0.039	1	progenitor cell response 9
ugt2a1	0.206712	0.359707	0.102	0.039	1	progenitor cell response 9
antxr1c	0.206712	0.317633	0.102	0.039	1	progenitor cell response 9
mt2	0.206754	-0.876858	0.469	0.549	1	progenitor cell response 9
klf6a	0.207105	-0.311285	0.592	0.706	1	progenitor cell response 9
h2afy2	0.208296	-0.29936	0.061	0.137	1	progenitor cell response 9
ctnnb1	0.210694	0.449776	0.306	0.216	1	progenitor cell response 9
amfra	0.212372	0.415626	0.102	0.039	1	progenitor cell response 9
nup50	0.212372	0.383007	0.102	0.039	1	progenitor cell response 9
hmbsa	0.212372	0.374957	0.102	0.039	1	progenitor cell response 9
psme1	0.212372	0.373536	0.102	0.039	1	progenitor cell response 9
phf21ab	0.212372	0.359171	0.102	0.039	1	progenitor cell response 9
sf3a2	0.213124	-0.298724	0.061	0.137	1	progenitor cell response 9
zgc:153867	0.213522	0.555451	0.265	0.196	1	progenitor cell response 9
plk3	0.213808	-0.27311	0.102	0.196	1	progenitor cell response 9
eno1a	0.215668	0.357015	0.286	0.196	1	progenitor cell response 9
dspa	0.216072	0.406693	0.204	0.118	1	progenitor cell response 9
ctsla	0.21638	0.258955	0.612	0.569	1	progenitor cell response 9
tob1a	0.217172	-0.390263	0.551	0.686	1	progenitor cell response 9
slc35b1	0.218143	0.357229	0.102	0.039	1	progenitor cell response 9
ccdc47	0.218143	0.332932	0.102	0.039	1	progenitor cell response 9
gadd45gip1	0.218143	0.320007	0.102	0.039	1	progenitor cell response 9
hmgn6	0.218343	0.464741	0.449	0.451	1	progenitor cell response 9
dab2ipb	0.221603	0.581434	0.122	0.059	1	progenitor cell response 9
naa10	0.221603	0.368542	0.122	0.059	1	progenitor cell response 9
prdx2	0.222429	0.422073	0.388	0.333	1	progenitor cell response 9
CABZ01037298.1	0.223023	-0.250405	0.061	0.137	1	progenitor cell response 9
smoc2	0.223023	-0.260777	0.061	0.137	1	progenitor cell response 9
pak2b	0.224026	0.318969	0.102	0.039	1	progenitor cell response 9
metap2b	0.224026	0.278992	0.102	0.039	1	progenitor cell response 9
atp6v0d1	0.224026	0.277131	0.102	0.039	1	progenitor cell response 9
ccnd1	0.224026	0.270965	0.102	0.039	1	progenitor cell response 9
zgc:158482	0.230021	0.298657	0.102	0.039	1	progenitor cell response 9
gnal	0.230021	0.28045	0.102	0.039	1	progenitor cell response 9
prmt1	0.230619	-0.251575	0.102	0.196	1	progenitor cell response 9
stc2a	0.231422	-0.285409	0.184	0.294	1	progenitor cell response 9
si:ch211-194b1.1	0.232283	0.522307	0.122	0.059	1	progenitor cell response 9
tet3	0.232283	0.420427	0.122	0.059	1	progenitor cell response 9
ptbp3	0.232283	0.378461	0.122	0.059	1	progenitor cell response 9
arf2a	0.232432	0.325463	0.224	0.137	1	progenitor cell response 9
nanos1	0.232776	0.485381	0.143	0.078	1	progenitor cell response 9
ppargc1b	0.232776	0.472622	0.143	0.078	1	progenitor cell response 9
usp19	0.233245	-0.26148	0.061	0.137	1	progenitor cell response 9
serp1	0.23361	-0.325833	0.163	0.255	1	progenitor cell response 9
lonrf1l	0.233716	0.483897	0.306	0.235	1	progenitor cell response 9
ncl	0.234507	0.336223	0.327	0.235	1	progenitor cell response 9
cpeb4b	0.237556	-0.317005	0.327	0.431	1	progenitor cell response 9
tmed7	0.237758	0.555812	0.122	0.059	1	progenitor cell response 9
fzd4	0.237758	0.514693	0.122	0.059	1	progenitor cell response 9
krtcap2	0.237758	0.427448	0.122	0.059	1	progenitor cell response 9
twsg1a	0.237758	0.398173	0.122	0.059	1	progenitor cell response 9
slc16a6b	0.237758	0.369585	0.122	0.059	1	progenitor cell response 9
kars	0.237758	0.337091	0.122	0.059	1	progenitor cell response 9
cs	0.237779	0.443519	0.143	0.078	1	progenitor cell response 9
atp5f1d	0.237957	0.55946	0.204	0.137	1	progenitor cell response 9
wnt11r	0.239112	0.274511	0.184	0.098	1	progenitor cell response 9
gigyf1b	0.239369	-0.327813	0.102	0.196	1	progenitor cell response 9
large2	0.242352	0.33225	0.102	0.039	1	progenitor cell response 9
pcdh2g17	0.242352	0.2535	0.102	0.039	1	progenitor cell response 9
arhgap32a	0.242867	0.54599	0.143	0.078	1	progenitor cell response 9
manf	0.243324	0.55362	0.122	0.059	1	progenitor cell response 9
srsf6a	0.243324	0.379278	0.122	0.059	1	progenitor cell response 9
rad21a	0.243324	0.376429	0.122	0.059	1	progenitor cell response 9
mapk6	0.243324	0.355301	0.122	0.059	1	progenitor cell response 9
si:ch211-137a8.2	0.243324	0.353265	0.122	0.059	1	progenitor cell response 9
etv5a	0.243324	0.321449	0.122	0.059	1	progenitor cell response 9
cox6a1	0.244735	0.269936	0.224	0.137	1	progenitor cell response 9
fkbp3	0.247563	0.485783	0.163	0.098	1	progenitor cell response 9
abcc5	0.24898	0.443595	0.122	0.059	1	progenitor cell response 9
tmem189	0.24898	0.377953	0.122	0.059	1	progenitor cell response 9
polr2d	0.24898	0.366285	0.122	0.059	1	progenitor cell response 9
atp6v0cb	0.24898	0.339556	0.122	0.059	1	progenitor cell response 9
kif21a	0.24898	0.337436	0.122	0.059	1	progenitor cell response 9
sdhc	0.24898	0.296366	0.122	0.059	1	progenitor cell response 9
si:dkey-1m11.6	0.24906	0.518884	0.327	0.275	1	progenitor cell response 9
otogl	0.249747	0.424092	0.49	0.451	1	progenitor cell response 9
pabpn1	0.249975	0.342158	0.265	0.196	1	progenitor cell response 9
tpi1b	0.253205	0.428189	0.286	0.216	1	progenitor cell response 9
map2k6	0.253262	0.505426	0.143	0.078	1	progenitor cell response 9
nuak1b	0.253262	0.490703	0.143	0.078	1	progenitor cell response 9
tomm20a	0.253262	0.479131	0.143	0.078	1	progenitor cell response 9
hdac1	0.253262	0.43053	0.143	0.078	1	progenitor cell response 9
ubtf	0.253262	0.398743	0.143	0.078	1	progenitor cell response 9
coch	0.25369	0.364685	0.265	0.176	1	progenitor cell response 9
frya	0.254728	0.38476	0.122	0.059	1	progenitor cell response 9
get4	0.254728	0.369268	0.122	0.059	1	progenitor cell response 9
ca9	0.254728	0.320925	0.122	0.059	1	progenitor cell response 9
ik	0.254728	0.316573	0.122	0.059	1	progenitor cell response 9
tead1b	0.257914	0.29002	0.367	0.314	1	progenitor cell response 9
mbpb	0.258574	0.55807	0.143	0.078	1	progenitor cell response 9
sfrp1a	0.258574	0.418061	0.143	0.078	1	progenitor cell response 9
prdx5	0.258897	0.261864	0.204	0.118	1	progenitor cell response 9
si:ch211-160o17.4	0.262259	0.36059	0.184	0.118	1	progenitor cell response 9
tubb2b	0.262334	0.423509	0.163	0.098	1	progenitor cell response 9
cct3	0.263531	0.447058	0.224	0.157	1	progenitor cell response 9
capns1b	0.266499	0.410629	0.122	0.059	1	progenitor cell response 9
timp2a	0.267386	0.450116	0.163	0.098	1	progenitor cell response 9
sox11a	0.26739	0.604185	0.163	0.098	1	progenitor cell response 9
cd9b	0.268282	-0.274432	0.796	0.824	1	progenitor cell response 9
c1qbp	0.269428	0.367988	0.143	0.078	1	progenitor cell response 9
zfand5b	0.269861	0.275994	0.367	0.275	1	progenitor cell response 9
eif3g	0.270346	0.414269	0.327	0.294	1	progenitor cell response 9
atoh1a	0.272523	0.344409	0.122	0.059	1	progenitor cell response 9
hmx3a	0.272523	0.330541	0.122	0.059	1	progenitor cell response 9
rbbp6	0.275321	-0.356777	0.265	0.373	1	progenitor cell response 9
taf15	0.277703	0.460544	0.163	0.098	1	progenitor cell response 9
brd2a	0.281602	0.295162	0.388	0.314	1	progenitor cell response 9
safb	0.282959	0.435566	0.163	0.098	1	progenitor cell response 9
pof1b	0.282959	0.355873	0.163	0.098	1	progenitor cell response 9
cited4b	0.286289	0.379391	0.143	0.078	1	progenitor cell response 9
mylipa	0.286289	0.296579	0.143	0.078	1	progenitor cell response 9
serinc2	0.288282	0.354635	0.163	0.098	1	progenitor cell response 9
pfn2l	0.290216	0.392794	0.224	0.157	1	progenitor cell response 9
mif	0.29118	0.420523	0.245	0.176	1	progenitor cell response 9
cox7b	0.29118	0.340992	0.245	0.176	1	progenitor cell response 9
rab5c	0.292064	0.355948	0.143	0.078	1	progenitor cell response 9
eif5b	0.292064	0.307979	0.143	0.078	1	progenitor cell response 9
csnk1a1	0.298878	0.381157	0.469	0.392	1	progenitor cell response 9
sdhb	0.299502	0.360385	0.224	0.157	1	progenitor cell response 9
cicb	0.302092	0.327131	0.51	0.49	1	progenitor cell response 9
rasd4	0.303878	0.368636	0.388	0.314	1	progenitor cell response 9
hlfa	0.307174	0.321051	0.184	0.118	1	progenitor cell response 9
si:ch211-286b5.5	0.309799	0.30769	0.286	0.216	1	progenitor cell response 9
crebbpa	0.309857	0.297733	0.143	0.078	1	progenitor cell response 9
tmem59	0.310248	0.340565	0.163	0.098	1	progenitor cell response 9
kdm5bb	0.310614	-0.285797	0.061	0.118	1	progenitor cell response 9
sec61b	0.313878	0.265148	0.245	0.176	1	progenitor cell response 9
btbd6a	0.320057	-0.264054	0.102	0.176	1	progenitor cell response 9
id2a	0.326947	-0.281405	0.327	0.451	1	progenitor cell response 9
midn	0.330542	-0.356151	0.612	0.765	1	progenitor cell response 9
hdlbpa	0.335353	0.359342	0.367	0.333	1	progenitor cell response 9
fbxw11b	0.336504	0.362205	0.286	0.235	1	progenitor cell response 9
gnaia	0.337873	-0.251421	0.061	0.118	1	progenitor cell response 9
FADS6	0.341071	-0.35602	0.082	0.137	1	progenitor cell response 9
BX465834.1	0.342613	0.357872	0.245	0.176	1	progenitor cell response 9
sall3b	0.342613	0.255122	0.245	0.176	1	progenitor cell response 9
dnaja2a	0.343925	0.480313	0.245	0.196	1	progenitor cell response 9
eif2s3	0.345631	0.587831	0.265	0.235	1	progenitor cell response 9
add3a	0.351851	0.353058	0.367	0.333	1	progenitor cell response 9
itgb4	0.354793	0.332829	0.286	0.235	1	progenitor cell response 9
pdcd4b	0.358119	-0.272094	0.286	0.392	1	progenitor cell response 9
kalrnb	0.363849	0.504954	0.224	0.176	1	progenitor cell response 9
eif3ba	0.36773	0.434805	0.204	0.157	1	progenitor cell response 9
appb	0.368774	0.258555	0.347	0.314	1	progenitor cell response 9
AL929435.1	0.369865	0.383614	0.184	0.137	1	progenitor cell response 9
si:ch211-183d21.1	0.37129	0.390483	0.102	0.059	1	progenitor cell response 9
CABZ01086029.1	0.371297	0.460476	0.102	0.059	1	progenitor cell response 9
pfdn1	0.371297	0.413018	0.102	0.059	1	progenitor cell response 9
ythdc1	0.371297	0.388072	0.102	0.059	1	progenitor cell response 9
tmem115	0.371297	0.313921	0.102	0.059	1	progenitor cell response 9
si:dkey-112e7.2	0.374555	0.309096	0.184	0.118	1	progenitor cell response 9
ifi46	0.378434	0.598509	0.122	0.078	1	progenitor cell response 9
pno1	0.378434	0.443855	0.122	0.078	1	progenitor cell response 9
tuba1a	0.37919	0.484529	0.102	0.059	1	progenitor cell response 9
slka	0.37919	0.424789	0.102	0.059	1	progenitor cell response 9
zgc:113531	0.37919	0.323865	0.102	0.059	1	progenitor cell response 9
tnk1	0.37919	0.312627	0.102	0.059	1	progenitor cell response 9
sh3gl1b	0.37919	0.308854	0.102	0.059	1	progenitor cell response 9
cry2	0.381936	0.443142	0.163	0.118	1	progenitor cell response 9
dsc2l	0.384381	0.326061	0.204	0.157	1	progenitor cell response 9
hexim1	0.385646	0.419406	0.122	0.078	1	progenitor cell response 9
zc3h13	0.385725	0.419734	0.143	0.098	1	progenitor cell response 9
caprin1b	0.385725	0.309608	0.143	0.098	1	progenitor cell response 9
sertad2b	0.387185	0.338042	0.102	0.059	1	progenitor cell response 9
srcap	0.387185	0.337907	0.102	0.059	1	progenitor cell response 9
pi4kb	0.387185	0.315776	0.102	0.059	1	progenitor cell response 9
hp1bp3	0.387185	0.313745	0.102	0.059	1	progenitor cell response 9
zgc:110339	0.387185	0.305396	0.102	0.059	1	progenitor cell response 9
nipblb	0.387185	0.300194	0.102	0.059	1	progenitor cell response 9
acin1a	0.388275	0.340016	0.286	0.235	1	progenitor cell response 9
CU639469.1	0.390033	0.301014	0.204	0.157	1	progenitor cell response 9
ddx3xb	0.392452	0.394032	0.143	0.098	1	progenitor cell response 9
p4hb	0.39338	0.32473	0.184	0.137	1	progenitor cell response 9
p4ha1b	0.394505	0.377428	0.163	0.118	1	progenitor cell response 9
kdelr2a	0.394505	0.322879	0.163	0.118	1	progenitor cell response 9
h1fx	0.394857	-0.348427	0.367	0.451	1	progenitor cell response 9
smad3a	0.395276	0.323113	0.102	0.059	1	progenitor cell response 9
slc16a3	0.395282	0.387095	0.102	0.059	1	progenitor cell response 9
sema4bb	0.395282	0.325329	0.102	0.059	1	progenitor cell response 9
gyg1a	0.395282	0.291924	0.102	0.059	1	progenitor cell response 9
ptprfa	0.395282	0.284172	0.102	0.059	1	progenitor cell response 9
rnf24	0.395282	0.259278	0.102	0.059	1	progenitor cell response 9
kmt2bb	0.399249	0.439629	0.143	0.098	1	progenitor cell response 9
cct5	0.399249	0.397682	0.143	0.098	1	progenitor cell response 9
pik3r3b	0.399396	0.361423	0.184	0.137	1	progenitor cell response 9
msi1	0.400882	0.321045	0.163	0.118	1	progenitor cell response 9
etnk1	0.400882	0.320977	0.163	0.118	1	progenitor cell response 9
selenof	0.401483	0.322102	0.204	0.157	1	progenitor cell response 9
eif4bb	0.403481	0.390781	0.102	0.059	1	progenitor cell response 9
selenos	0.403481	0.349658	0.102	0.059	1	progenitor cell response 9
znf292a	0.403481	0.326205	0.102	0.059	1	progenitor cell response 9
pa2g4a	0.403481	0.277766	0.102	0.059	1	progenitor cell response 9
si:dkey-182g1.2.1	0.403481	0.274887	0.102	0.059	1	progenitor cell response 9
vdac2	0.405467	0.416083	0.184	0.137	1	progenitor cell response 9
gstm.1	0.407321	0.394897	0.163	0.118	1	progenitor cell response 9
mta2	0.40778	0.406849	0.122	0.078	1	progenitor cell response 9
eya4	0.40778	0.334916	0.122	0.078	1	progenitor cell response 9
foxo3b	0.40778	0.3267	0.122	0.078	1	progenitor cell response 9
ppm1aa	0.40778	0.294106	0.122	0.078	1	progenitor cell response 9
ripk4	0.411781	0.272446	0.102	0.059	1	progenitor cell response 9
ndfip1l	0.413821	0.378193	0.163	0.118	1	progenitor cell response 9
brd3a	0.415319	0.305465	0.122	0.078	1	progenitor cell response 9
atp5if1a	0.415324	0.346022	0.122	0.078	1	progenitor cell response 9
farp2	0.415324	0.320087	0.122	0.078	1	progenitor cell response 9
ebf3a	0.415962	0.260851	0.102	0.059	1	progenitor cell response 9
cox6c	0.418312	0.30059	0.224	0.176	1	progenitor cell response 9
prrc2a	0.420063	0.405866	0.143	0.098	1	progenitor cell response 9
gal3st2	0.420063	0.328592	0.143	0.098	1	progenitor cell response 9
uqcr10	0.420063	0.31052	0.143	0.098	1	progenitor cell response 9
slc12a7a	0.420063	0.296053	0.143	0.098	1	progenitor cell response 9
atp2b2.1	0.420382	0.319657	0.163	0.118	1	progenitor cell response 9
mtpn	0.422949	0.304438	0.122	0.078	1	progenitor cell response 9
atp5f1c	0.422949	0.283866	0.122	0.078	1	progenitor cell response 9
agrn	0.42499	0.300513	0.204	0.157	1	progenitor cell response 9
lgals2a	0.426787	0.250759	0.122	0.078	1	progenitor cell response 9
sap18	0.430655	0.31612	0.122	0.078	1	progenitor cell response 9
tuba1c	0.430655	0.290722	0.122	0.078	1	progenitor cell response 9
psma3	0.434286	0.344311	0.143	0.098	1	progenitor cell response 9
slc7a3a	0.435468	0.353077	0.265	0.235	1	progenitor cell response 9
zgc:100918	0.438442	0.338707	0.122	0.078	1	progenitor cell response 9
arhgef1b	0.438442	0.264647	0.122	0.078	1	progenitor cell response 9
arid4a	0.441376	0.33662	0.224	0.176	1	progenitor cell response 9
psmb7	0.443038	0.291818	0.184	0.137	1	progenitor cell response 9
ugt8	0.443038	0.260996	0.184	0.137	1	progenitor cell response 9
pptc7a	0.443857	0.254315	0.327	0.294	1	progenitor cell response 9
notch3	0.448124	0.317739	0.367	0.353	1	progenitor cell response 9
afdna	0.454257	0.326257	0.122	0.078	1	progenitor cell response 9
fam120a	0.462284	0.302574	0.122	0.078	1	progenitor cell response 9
gpx4b	0.463551	0.313891	0.143	0.098	1	progenitor cell response 9
tmed10	0.464079	0.40962	0.286	0.255	1	progenitor cell response 9
jupa	0.46817	0.310374	0.265	0.235	1	progenitor cell response 9
cox4i1	0.477296	0.431592	0.347	0.333	1	progenitor cell response 9
eif3i	0.48301	0.278188	0.245	0.216	1	progenitor cell response 9
adgrg6	0.488864	0.421259	0.245	0.216	1	progenitor cell response 9
tnrc6c1	0.50524	0.337431	0.286	0.275	1	progenitor cell response 9
zgc:162944	0.534217	0.469097	0.163	0.137	1	progenitor cell response 9
tnrc6a	0.53556	0.372922	0.286	0.294	1	progenitor cell response 9
s100a10b	0.538923	0.273463	0.204	0.176	1	progenitor cell response 9
si:dkey-7j14.6	0.541745	0.3503	0.327	0.333	1	progenitor cell response 9
atp5l	0.545747	0.405479	0.429	0.471	1	progenitor cell response 9
dclk1a	0.546746	-0.311789	0.082	0.118	1	progenitor cell response 9
cyr61	0.550342	-0.419375	0.49	0.569	1	progenitor cell response 9
ankrd11	0.552313	0.312655	0.204	0.176	1	progenitor cell response 9
npm1a	0.567843	0.407829	0.122	0.098	1	progenitor cell response 9
sdk1a	0.588031	0.383349	0.102	0.078	1	progenitor cell response 9
zgc:100829	0.588031	0.26514	0.102	0.078	1	progenitor cell response 9
ctgfa	0.59167	-0.396896	0.082	0.118	1	progenitor cell response 9
arhgap27l	0.59393	0.530727	0.122	0.098	1	progenitor cell response 9
psmb3	0.59393	0.370192	0.122	0.098	1	progenitor cell response 9
mid1ip1b	0.59393	0.318588	0.122	0.098	1	progenitor cell response 9
sub1b	0.59393	0.276747	0.122	0.098	1	progenitor cell response 9
eif4g2b	0.595454	0.361039	0.143	0.118	1	progenitor cell response 9
rbm5	0.597637	0.303055	0.102	0.078	1	progenitor cell response 9
epha4l	0.597637	0.287567	0.102	0.078	1	progenitor cell response 9
elf3	0.597637	0.277338	0.102	0.078	1	progenitor cell response 9
ahcyl2	0.597637	0.275262	0.102	0.078	1	progenitor cell response 9
smg7	0.602746	0.288882	0.122	0.098	1	progenitor cell response 9
pgk1	0.603656	0.251562	0.143	0.118	1	progenitor cell response 9
rasgef1bb	0.607313	0.355248	0.102	0.078	1	progenitor cell response 9
hsf2	0.607313	0.314357	0.102	0.078	1	progenitor cell response 9
sinhcaf	0.60942	0.340634	0.245	0.235	1	progenitor cell response 9
her15.1.1	0.609459	-0.26997	0.469	0.51	1	progenitor cell response 9
pleca	0.610329	0.39465	0.265	0.255	1	progenitor cell response 9
calr3a	0.611621	0.437285	0.122	0.098	1	progenitor cell response 9
pa2g4b	0.611621	0.317113	0.122	0.098	1	progenitor cell response 9
cope	0.611621	0.270743	0.122	0.098	1	progenitor cell response 9
fam83fa	0.611909	0.421009	0.143	0.118	1	progenitor cell response 9
meis1b	0.611909	0.33763	0.143	0.118	1	progenitor cell response 9
si:ch211-212k18.4	0.617059	0.270733	0.102	0.078	1	progenitor cell response 9
hmgb3b	0.617059	0.255082	0.102	0.078	1	progenitor cell response 9
ldb3a	0.617059	0.251954	0.102	0.078	1	progenitor cell response 9
adipor2	0.618172	0.381699	0.204	0.196	1	progenitor cell response 9
dido1	0.620442	0.340522	0.184	0.157	1	progenitor cell response 9
atp1a1a.1	0.626873	0.253743	0.102	0.078	1	progenitor cell response 9
s100s	0.629541	0.719685	0.122	0.098	1	progenitor cell response 9
si:dkey-16l2.17	0.646698	0.281678	0.102	0.078	1	progenitor cell response 9
atp5mc1	0.649009	0.266706	0.224	0.196	1	progenitor cell response 9
btc	0.653896	0.261883	0.143	0.118	1	progenitor cell response 9
pik3r2	0.653896	0.25197	0.143	0.118	1	progenitor cell response 9
vgll4b	0.656707	0.25197	0.102	0.078	1	progenitor cell response 9
fxyd6l	0.65766	0.341531	0.286	0.294	1	progenitor cell response 9
bicdl2l	0.661328	0.358173	0.265	0.255	1	progenitor cell response 9
nfia	0.676576	0.413524	0.245	0.255	1	progenitor cell response 9
CABZ01080702.1	0.680512	0.289859	0.184	0.176	1	progenitor cell response 9
hmgb1b	0.68253	0.312141	0.224	0.216	1	progenitor cell response 9
abcf2a	0.685486	0.263308	0.286	0.275	1	progenitor cell response 9
gadd45ga	0.710945	0.327181	0.184	0.176	1	progenitor cell response 9
scg3	0.718652	0.26555	0.204	0.196	1	progenitor cell response 9
ackr3b	0.725494	0.284798	0.163	0.157	1	progenitor cell response 9
crabp2b	0.733465	0.314178	0.204	0.196	1	progenitor cell response 9
kmt2cb	0.741765	0.272579	0.163	0.157	1	progenitor cell response 9
yap1	0.748377	0.274314	0.204	0.196	1	progenitor cell response 9
nktr	0.757634	0.307476	0.143	0.137	1	progenitor cell response 9
rtn1a	0.763384	0.31018	0.204	0.196	1	progenitor cell response 9
upf1	0.783409	0.286567	0.122	0.118	1	progenitor cell response 9
smarce1	0.792811	0.27451	0.122	0.118	1	progenitor cell response 9
maptb	0.802243	0.293409	0.122	0.118	1	progenitor cell response 9
srsf5b	0.802243	0.2696	0.122	0.118	1	progenitor cell response 9
igfbp1a	0.809003	-0.26254	0.673	0.549	1	progenitor cell response 9
ctsba	0.811704	0.297397	0.122	0.118	1	progenitor cell response 9
qkia	0.814753	0.285131	0.122	0.157	1	progenitor cell response 9
cry1aa	0.821192	0.258021	0.122	0.118	1	progenitor cell response 9
sipa1l2	0.821852	0.435273	0.102	0.098	1	progenitor cell response 9
zfp36l1a	0.821852	0.306675	0.102	0.098	1	progenitor cell response 9
sulf2a	0.821852	0.281448	0.102	0.098	1	progenitor cell response 9
abcd3a	0.821852	0.269337	0.102	0.098	1	progenitor cell response 9
amd1	0.828088	0.260841	0.143	0.137	1	progenitor cell response 9
fnbp4	0.830707	0.266687	0.122	0.118	1	progenitor cell response 9
atf7ip	0.832171	0.302996	0.102	0.098	1	progenitor cell response 9
fthl27	0.833289	-0.256504	0.837	0.922	1	progenitor cell response 9
baz2ba	0.845944	0.254742	0.143	0.137	1	progenitor cell response 9
pfn2	0.856861	0.265186	0.367	0.412	1	progenitor cell response 9
limch1b	0.86059	0.256268	0.327	0.353	1	progenitor cell response 9
creb3l2	0.916763	0.304121	0.265	0.294	1	progenitor cell response 9
wu:fi04e12	0.92445	0.272888	0.163	0.176	1	progenitor cell response 9
zgc:113263	0.939289	0.276655	0.102	0.118	1	progenitor cell response 9
si:ch211-15b10.6	0.94357	0.274674	0.286	0.353	1	progenitor cell response 9
nop53	0.957984	0.256802	0.163	0.176	1	progenitor cell response 9
rasgef1ba	0.963052	0.475984	0.163	0.196	1	progenitor cell response 9
actb1	9.9611e-66	-1.21583	0.868	0.997	1.59856e-61	support cell response
rps2	2.46172e-53	0.862112	0.976	0.93	3.95057e-49	support cell response
CR762483.1	5.31636e-47	-2.29946	0.32	0.794	8.53169e-43	support cell response
rpl10a	9.59025e-47	0.767011	0.984	0.939	1.53904e-42	support cell response
tagln2	1.16991e-46	-1.542	0.268	0.809	1.87748e-42	support cell response
rpl13	9.85579e-44	0.635843	0.992	0.977	1.58166e-39	support cell response
zgc:158343	1.10967e-43	-1.21886	0.808	0.962	1.78079e-39	support cell response
rpsa	1.25645e-43	0.745978	0.992	0.925	2.01635e-39	support cell response
ppiaa	1.96074e-43	1.08384	0.904	0.728	3.14659e-39	support cell response
rps3	4.41401e-42	0.710389	0.988	0.928	7.0836e-38	support cell response
rpl7a	7.17594e-42	0.658194	0.996	0.957	1.15159e-37	support cell response
rps3a	1.73217e-41	0.757069	0.972	0.893	2.77979e-37	support cell response
rpl8	2.08248e-41	0.659744	0.992	0.948	3.34197e-37	support cell response
rps4x	4.05278e-41	0.716267	0.98	0.939	6.50391e-37	support cell response
rps5	4.42061e-41	0.711226	0.972	0.913	7.09419e-37	support cell response
rpl6	1.23282e-40	0.832247	0.956	0.835	1.97843e-36	support cell response
rps7	2.33091e-40	0.62964	1	0.957	3.74064e-36	support cell response
rps29	2.41165e-40	0.780332	0.972	0.89	3.87022e-36	support cell response
rps8a	3.68661e-40	0.685605	0.984	0.971	5.91627e-36	support cell response
rack1	5.11926e-40	0.746186	0.984	0.872	8.21539e-36	support cell response
epcam	7.01749e-40	-0.85869	0.896	0.983	1.12617e-35	support cell response
rpl15	1.3558e-38	0.819138	0.956	0.872	2.1758e-34	support cell response
rpl9	1.69023e-38	0.662343	0.976	0.954	2.71248e-34	support cell response
rpl17	5.66658e-37	0.681881	0.976	0.948	9.09372e-33	support cell response
rplp2l	1.40085e-36	0.887788	0.948	0.838	2.24809e-32	support cell response
eef1g	7.85404e-36	0.723483	0.964	0.87	1.26042e-31	support cell response
sdc4	3.52727e-34	-0.690525	0.872	0.983	5.66056e-30	support cell response
hmgn2	5.93189e-34	1.83702	0.656	0.27	9.5195e-30	support cell response
rpl10	1.84852e-33	0.571436	0.996	0.951	2.96651e-29	support cell response
rpl7	3.68706e-33	0.598639	0.988	0.939	5.91699e-29	support cell response
mt2	5.14438e-33	-2.40612	0.3	0.71	8.2557e-29	support cell response
rpl39	2.00671e-32	0.716713	0.936	0.849	3.22037e-28	support cell response
nme2b.1	3.51245e-32	0.825389	0.912	0.774	5.63677e-28	support cell response
rps6	4.26062e-32	0.729307	0.936	0.829	6.83744e-28	support cell response
bzw1b	2.07335e-29	-1.0118	0.42	0.809	3.32731e-25	support cell response
si:dkey-151g10.6	2.63195e-29	0.555449	1	0.986	4.22375e-25	support cell response
histh1l	8.17934e-29	-1.30088	0.208	0.667	1.31262e-24	support cell response
fosl1a	3.53927e-28	-0.589562	0.904	1	5.67982e-24	support cell response
rpl38	1.25176e-27	0.796996	0.872	0.762	2.00882e-23	support cell response
cldne	2.31524e-27	-1.51367	0.096	0.522	3.7155e-23	support cell response
actb2	6.32617e-27	-0.576562	0.976	0.991	1.01522e-22	support cell response
eef2b	8.58337e-27	0.751658	0.876	0.733	1.37746e-22	support cell response
hsp90aa1.2	4.11026e-26	-1.14099	0.968	0.977	6.59615e-22	support cell response
cnn2	4.5826e-26	-0.963618	0.516	0.838	7.35415e-22	support cell response
cfl1l	1.15912e-25	-1.39397	0.352	0.728	1.86016e-21	support cell response
fthl27	1.67732e-25	-1.10918	0.944	0.977	2.69176e-21	support cell response
cbx7a	2.4889e-25	-0.987849	0.496	0.861	3.99419e-21	support cell response
rpl3	5.92519e-25	0.561986	0.956	0.893	9.50875e-21	support cell response
rpl11	7.10824e-25	0.501491	0.972	0.945	1.14073e-20	support cell response
rpl12	8.21629e-25	0.490418	0.988	0.986	1.31855e-20	support cell response
rps27a	8.71947e-25	0.469266	0.996	0.959	1.3993e-20	support cell response
rplp1	1.20469e-24	0.464804	0.984	0.977	1.93329e-20	support cell response
arrdc3b	1.45936e-24	-1.08898	0.128	0.551	2.34197e-20	support cell response
nfil3-5	1.48313e-24	-0.903077	0.36	0.765	2.38013e-20	support cell response
rpl37.1	2.02172e-24	0.58822	0.976	0.907	3.24446e-20	support cell response
plek2	2.26189e-24	-1.27226	0.044	0.423	3.62988e-20	support cell response
ppiab	3.08824e-24	0.790849	0.852	0.736	4.95601e-20	support cell response
rps15a	6.42632e-24	0.546545	0.92	0.907	1.0313e-19	support cell response
rpl29	7.13676e-24	0.75854	0.82	0.672	1.14531e-19	support cell response
ankrd22	8.32168e-24	-0.958961	0.3	0.707	1.33546e-19	support cell response
mt-co2	1.85855e-23	-0.403227	1	1	2.98259e-19	support cell response
cxcl18b	3.11486e-23	-1.36311	0.528	0.768	4.99872e-19	support cell response
rps19	4.89727e-23	0.504252	0.96	0.928	7.85914e-19	support cell response
rpl18a	4.91676e-23	0.504521	0.968	0.951	7.89042e-19	support cell response
hmox1a	8.77264e-23	-1.20653	0.332	0.701	1.40783e-18	support cell response
rps10	1.16962e-22	0.505582	0.968	0.936	1.87701e-18	support cell response
mt-cyb	1.19657e-22	-0.502554	0.964	1	1.92026e-18	support cell response
rpl23	1.32107e-22	0.535811	0.96	0.904	2.12005e-18	support cell response
rpl19	2.8524e-22	0.375278	1	0.986	4.57753e-18	support cell response
rpl13a	3.48424e-22	0.419035	0.988	0.959	5.59151e-18	support cell response
rps12	4.38454e-22	0.585833	0.928	0.899	7.03632e-18	support cell response
rps9	1.09262e-21	0.472464	0.976	0.951	1.75344e-17	support cell response
rps14	2.03168e-21	0.472999	0.98	0.957	3.26043e-17	support cell response
rpl5a	2.1562e-21	0.692367	0.84	0.751	3.46027e-17	support cell response
sat1a.2	5.17025e-21	-0.621214	0.856	0.965	8.29721e-17	support cell response
ezrb	7.7014e-21	-0.869967	0.376	0.73	1.23592e-16	support cell response
hopx	9.37077e-21	-0.888393	0.436	0.791	1.50382e-16	support cell response
rps23	1.2144e-20	0.500655	0.952	0.893	1.94888e-16	support cell response
rhoab	1.22596e-20	-0.83337	0.316	0.716	1.96742e-16	support cell response
cebpb	1.72922e-20	-0.764771	0.74	0.933	2.77506e-16	support cell response
rps28	2.95879e-20	0.609807	0.876	0.774	4.74827e-16	support cell response
myo1ea	6.82363e-20	-0.88327	0.048	0.377	1.09506e-15	support cell response
rpl5b	1.04264e-19	0.686497	0.812	0.684	1.67323e-15	support cell response
si:busm1-57f23.1	1.95843e-19	-1.16797	0.008	0.293	3.14288e-15	support cell response
rpl35a	2.20164e-19	0.516675	0.924	0.823	3.53319e-15	support cell response
cldnb	3.09388e-19	-0.483659	0.96	0.98	4.96506e-15	support cell response
arrdc3a	4.99565e-19	-0.860315	0.28	0.643	8.01702e-15	support cell response
cldn7b	5.77897e-19	-0.690763	0.7	0.89	9.27409e-15	support cell response
msna	7.97535e-19	-0.818989	0.44	0.739	1.27988e-14	support cell response
chmp5b	2.09716e-18	-0.723441	0.136	0.51	3.36553e-14	support cell response
irf6	2.4398e-18	-0.824609	0.296	0.661	3.91539e-14	support cell response
dusp5	3.47411e-18	-0.871135	0.268	0.623	5.57526e-14	support cell response
h2afvb	3.74101e-18	1.14987	0.524	0.264	6.00358e-14	support cell response
tpm3	5.42694e-18	-0.76958	0.284	0.646	8.70915e-14	support cell response
rpl4	5.81299e-18	0.637549	0.84	0.786	9.32869e-14	support cell response
si:ch211-207j7.2	6.42725e-18	-0.811538	0.184	0.545	1.03145e-13	support cell response
chmp4ba	6.6616e-18	-0.766222	0.328	0.667	1.06905e-13	support cell response
abcb10	1.75704e-17	-0.897479	0.236	0.588	2.8197e-13	support cell response
RPL37A	1.81098e-17	0.422134	0.964	0.928	2.90626e-13	support cell response
rps13	5.70214e-17	0.412202	0.968	0.936	9.15079e-13	support cell response
chchd2	9.31922e-17	-0.806464	0.104	0.432	1.49555e-12	support cell response
eef1b2	1.20927e-16	0.539655	0.892	0.794	1.94063e-12	support cell response
si:dkey-23i12.7	1.39917e-16	-0.989318	0.192	0.525	2.24539e-12	support cell response
mt-co1	1.76439e-16	-0.397318	0.992	0.997	2.8315e-12	support cell response
hbegfa	2.06055e-16	-0.912397	0.424	0.693	3.30677e-12	support cell response
actn1	2.07677e-16	-0.820571	0.076	0.38	3.33281e-12	support cell response
hspa4a	4.23487e-16	-0.713151	0.244	0.617	6.79611e-12	support cell response
pcyt2	5.00361e-16	-0.680603	0.14	0.484	8.02979e-12	support cell response
mt-nd4	5.54553e-16	-0.504776	0.812	0.957	8.89947e-12	support cell response
rpl36	5.74419e-16	0.523813	0.876	0.835	9.21828e-12	support cell response
si:ch73-335l21.4	6.1377e-16	-0.826764	0.86	0.916	9.84979e-12	support cell response
myl12.1	6.25493e-16	-0.626552	0.296	0.684	1.00379e-11	support cell response
rpl18	7.76707e-16	0.405681	0.956	0.91	1.24646e-11	support cell response
ubc	9.91784e-16	-0.506732	0.788	0.954	1.59161e-11	support cell response
mibp2	1.28184e-15	0.648668	0.76	0.623	2.0571e-11	support cell response
odc1	1.37808e-15	-0.799115	0.248	0.586	2.21155e-11	support cell response
glula	1.79027e-15	0.594102	0.836	0.687	2.87303e-11	support cell response
mt-co3	1.85996e-15	-0.309105	1	1	2.98486e-11	support cell response
tfeb	2.92022e-15	-0.853469	0.048	0.313	4.68637e-11	support cell response
fthl31	4.76578e-15	-0.890773	0.408	0.67	7.64812e-11	support cell response
rps21	5.19056e-15	0.481142	0.9	0.829	8.32981e-11	support cell response
spag1a	5.44478e-15	-0.723025	0.028	0.275	8.73778e-11	support cell response
cd63	6.83897e-15	-0.677778	0.4	0.725	1.09752e-10	support cell response
cdh2	8.49501e-15	-0.651315	0.22	0.562	1.36328e-10	support cell response
sec61g	8.51917e-15	-0.423672	0.8	0.936	1.36716e-10	support cell response
sinhcaf	1.22963e-14	-0.667794	0.184	0.519	1.97331e-10	support cell response
ifi45	1.28227e-14	-0.851014	0.416	0.699	2.05779e-10	support cell response
cycsb	1.86872e-14	-0.646856	0.588	0.814	2.99892e-10	support cell response
cldna	2.1311e-14	-0.736451	0.108	0.406	3.41998e-10	support cell response
nacad	2.93741e-14	-0.77543	0.04	0.29	4.71396e-10	support cell response
rps17	3.37446e-14	0.549721	0.796	0.725	5.41533e-10	support cell response
higd1a	3.46947e-14	-0.561508	0.508	0.814	5.56781e-10	support cell response
rab1ba	3.75478e-14	-0.670931	0.1	0.391	6.02567e-10	support cell response
brd4	4.26259e-14	-0.6259	0.192	0.528	6.8406e-10	support cell response
sgsm3	4.57465e-14	-0.678126	0.084	0.365	7.34139e-10	support cell response
eif6	5.29732e-14	-0.635786	0.136	0.458	8.50113e-10	support cell response
keap1a	1.0201e-13	-0.656382	0.116	0.406	1.63706e-09	support cell response
sox4b	1.02222e-13	-0.901791	0.088	0.359	1.64045e-09	support cell response
CSDC2 (1 of many)	1.05496e-13	-0.614869	0	0.197	1.693e-09	support cell response
ube2d1b	1.30839e-13	-0.608994	0.092	0.377	2.0997e-09	support cell response
si:ch73-46j18.5	1.68363e-13	0.914278	0.444	0.214	2.70189e-09	support cell response
fthl30	1.9709e-13	-0.800496	0.276	0.562	3.1629e-09	support cell response
eif1b	2.11501e-13	-0.333437	0.876	0.971	3.39417e-09	support cell response
si:dkey-177p2.6	2.20267e-13	-0.586284	0.304	0.641	3.53484e-09	support cell response
cd9b	2.513e-13	-0.483908	0.824	0.951	4.03286e-09	support cell response
pacsin2	3.8828e-13	-0.626356	0.024	0.243	6.23111e-09	support cell response
cab39l	5.35245e-13	-0.680377	0.036	0.264	8.58961e-09	support cell response
rtn4rl2b	6.8151e-13	-0.889955	0.116	0.391	1.09369e-08	support cell response
lmna	7.18942e-13	-0.72728	0.192	0.487	1.15376e-08	support cell response
cfap20	7.62758e-13	-0.800787	0.084	0.336	1.22407e-08	support cell response
hivep1	7.85983e-13	-0.568479	0.204	0.525	1.26135e-08	support cell response
il13ra1	8.19578e-13	-0.615797	0.044	0.275	1.31526e-08	support cell response
tiparp	9.22498e-13	-0.559271	0.312	0.635	1.48042e-08	support cell response
si:ch211-214j24.10	1.00739e-12	-0.642888	0.304	0.612	1.61666e-08	support cell response
ube2al	1.04331e-12	-0.539428	0.244	0.574	1.67431e-08	support cell response
hk2	1.21158e-12	-0.590678	0.068	0.322	1.94434e-08	support cell response
slc16a3	1.52994e-12	-0.727354	0.164	0.452	2.45525e-08	support cell response
coro1ca	1.55789e-12	-0.586158	0.056	0.296	2.50009e-08	support cell response
CABZ01020840.1	1.59312e-12	-0.646117	0.012	0.209	2.55664e-08	support cell response
nfkbib	2.02843e-12	-0.575825	0.212	0.522	3.25522e-08	support cell response
optn	2.04617e-12	-0.554671	0.108	0.386	3.28369e-08	support cell response
laptm4b	2.16539e-12	-0.871688	0.232	0.513	3.47502e-08	support cell response
ctsla	2.36769e-12	-0.664589	0.46	0.73	3.79967e-08	support cell response
itgb4	3.38971e-12	-0.556833	0.152	0.443	5.43981e-08	support cell response
sb:cb1058	4.17558e-12	-0.657688	0.108	0.362	6.70096e-08	support cell response
atf3	4.35822e-12	-0.581295	0.792	0.919	6.99408e-08	support cell response
rpl35	4.38669e-12	0.371867	0.944	0.919	7.03976e-08	support cell response
CABZ01080568.1	5.0572e-12	-0.733092	0.172	0.455	8.1158e-08	support cell response
pef1	5.84185e-12	-0.573001	0.068	0.313	9.375e-08	support cell response
rplp0	6.57384e-12	0.328245	0.96	0.939	1.05497e-07	support cell response
ctnnb2	6.78236e-12	-0.666206	0.204	0.493	1.08843e-07	support cell response
mapkapk2a	7.12494e-12	-0.586193	0.22	0.525	1.14341e-07	support cell response
zgc:77486.1	7.9447e-12	-0.632213	0.04	0.255	1.27496e-07	support cell response
hsph1	8.29817e-12	-0.680447	0.032	0.238	1.33169e-07	support cell response
gnpnat1	8.60471e-12	-0.692513	0.084	0.325	1.38088e-07	support cell response
rpl31	8.89796e-12	0.372269	0.964	0.907	1.42795e-07	support cell response
eif3f	1.15456e-11	0.574579	0.7	0.571	1.85285e-07	support cell response
ppib	1.24363e-11	0.874108	0.532	0.371	1.99577e-07	support cell response
egfra	1.27642e-11	-0.538007	0.068	0.301	2.04839e-07	support cell response
uchl1	1.30352e-11	-0.65937	0.028	0.226	2.09189e-07	support cell response
tspan13b	1.3491e-11	-0.498555	0.04	0.258	2.16504e-07	support cell response
rps15	1.48057e-11	0.371952	0.964	0.93	2.37602e-07	support cell response
il4r.1	1.69935e-11	-0.554644	0.084	0.328	2.72712e-07	support cell response
pabpc1a	1.95654e-11	0.600969	0.704	0.588	3.13986e-07	support cell response
gapdhs	2.27823e-11	-0.528098	0.48	0.759	3.6561e-07	support cell response
nccrp1	2.51572e-11	-0.829387	0.204	0.464	4.03722e-07	support cell response
chmp1b	2.60774e-11	-0.556193	0.192	0.481	4.1849e-07	support cell response
mtmr10	2.69981e-11	-0.468227	0.02	0.209	4.33266e-07	support cell response
eef1a1l1	2.96625e-11	0.268824	1	0.997	4.76023e-07	support cell response
nppc	3.07372e-11	-0.743803	0.088	0.328	4.93271e-07	support cell response
rpl27	3.20731e-11	0.360169	0.928	0.919	5.14708e-07	support cell response
tnfrsf21	3.30551e-11	-0.611072	0.076	0.31	5.30468e-07	support cell response
rps18	3.40203e-11	0.405949	0.884	0.872	5.45958e-07	support cell response
hax1	3.43605e-11	-0.501403	0.012	0.188	5.51418e-07	support cell response
elovl1b	3.73682e-11	-0.606896	0.18	0.449	5.99684e-07	support cell response
rps25	4.69046e-11	0.372421	0.888	0.846	7.52724e-07	support cell response
si:dkey-112a7.4	4.90391e-11	-0.60939	0.232	0.513	7.8698e-07	support cell response
pmp22b	6.57858e-11	-0.595539	0.476	0.707	1.05573e-06	support cell response
bcar1	6.86122e-11	-0.544544	0.128	0.386	1.10109e-06	support cell response
mt-nd1	6.91731e-11	-0.3716	0.76	0.951	1.11009e-06	support cell response
si:dkey-222f2.1	7.35352e-11	0.514595	0.84	0.757	1.18009e-06	support cell response
mbd2	8.32052e-11	-0.486272	0.076	0.307	1.33528e-06	support cell response
dla	8.37454e-11	0.842452	0.236	0.058	1.34395e-06	support cell response
mych	9.39894e-11	-0.563364	0.256	0.548	1.50834e-06	support cell response
lin28a	9.89528e-11	-0.981505	0.184	0.42	1.58799e-06	support cell response
hsp90ab1	1.02513e-10	0.255366	0.992	0.98	1.64513e-06	support cell response
rps24	1.09985e-10	0.328651	0.936	0.942	1.76504e-06	support cell response
alas1	1.24324e-10	-0.535884	0.452	0.742	1.99515e-06	support cell response
maff	1.38323e-10	-0.488464	0.324	0.629	2.21982e-06	support cell response
tp53bp2b	1.40179e-10	-0.51891	0.124	0.374	2.24959e-06	support cell response
zgc:77158	1.40906e-10	-0.551272	0.044	0.243	2.26126e-06	support cell response
eif4a1a	1.44446e-10	-0.437317	0.428	0.733	2.31807e-06	support cell response
si:ch73-1a9.3	1.56039e-10	0.900948	0.408	0.209	2.50411e-06	support cell response
clic5a	1.66009e-10	-0.752795	0.02	0.194	2.66412e-06	support cell response
zfand5a	1.9328e-10	-0.482772	0.26	0.568	3.10175e-06	support cell response
srrm2	2.34304e-10	-0.549389	0.208	0.475	3.7601e-06	support cell response
flna	2.64657e-10	-0.638263	0.152	0.403	4.24722e-06	support cell response
serbp1a	2.94021e-10	0.418077	0.848	0.771	4.71845e-06	support cell response
cox8b	3.08832e-10	-0.629794	0.032	0.214	4.95613e-06	support cell response
atf4b	3.12387e-10	-0.372936	0.648	0.858	5.01319e-06	support cell response
foxj3	3.33696e-10	-0.453785	0.088	0.316	5.35515e-06	support cell response
degs1	4.28054e-10	-0.511476	0.072	0.284	6.86942e-06	support cell response
adgrg1.1	4.32373e-10	-0.546707	0.108	0.339	6.93872e-06	support cell response
si:ch211-222l21.1	4.8827e-10	0.701655	0.624	0.516	7.83576e-06	support cell response
smox	4.97773e-10	-0.478707	0.12	0.362	7.98825e-06	support cell response
ubqln4	5.17078e-10	-0.466769	0.132	0.38	8.29806e-06	support cell response
vmp1	5.51881e-10	-1.17912	0.036	0.214	8.85659e-06	support cell response
rps26l	5.57222e-10	0.42819	0.888	0.829	8.94229e-06	support cell response
s1pr1	5.65456e-10	-0.552002	0.164	0.414	9.07444e-06	support cell response
cdc42ep5	5.95039e-10	-0.535846	0.2	0.472	9.54919e-06	support cell response
wbp2	5.96653e-10	-0.513975	0.072	0.281	9.5751e-06	support cell response
srpra	6.06114e-10	-0.505915	0.128	0.371	9.72692e-06	support cell response
ppp4cb	6.45647e-10	-0.454149	0.044	0.235	1.03613e-05	support cell response
atp2a2b	6.68753e-10	-0.39244	0.088	0.316	1.07322e-05	support cell response
irak3	7.00061e-10	-0.487438	0.072	0.281	1.12346e-05	support cell response
rab5ab	7.97757e-10	-0.435317	0.14	0.388	1.28024e-05	support cell response
si:ch211-133n4.6	8.17684e-10	0.512795	0.86	0.774	1.31222e-05	support cell response
cdc42se1	8.84893e-10	-0.531403	0.02	0.183	1.42008e-05	support cell response
f3a	9.97871e-10	-0.519686	0.132	0.371	1.60138e-05	support cell response
arhgap42a	9.99817e-10	-0.520472	0.056	0.252	1.60451e-05	support cell response
si:ch211-288g17.3	1.01821e-09	0.931453	0.36	0.177	1.63402e-05	support cell response
zgc:112437	1.03943e-09	-0.495879	0.46	0.745	1.66807e-05	support cell response
tmem47	1.07727e-09	-0.57558	0.32	0.606	1.7288e-05	support cell response
net1	1.10161e-09	-0.512224	0.216	0.484	1.76786e-05	support cell response
tomm20a	1.17744e-09	-0.399155	0.14	0.397	1.88955e-05	support cell response
fis1	1.22652e-09	-0.415371	0.088	0.31	1.96831e-05	support cell response
zbtb20	1.25916e-09	-0.486339	0.312	0.597	2.0207e-05	support cell response
arl6ip5b	1.33136e-09	-0.522195	0.108	0.333	2.13657e-05	support cell response
pdgfrb	1.38393e-09	-0.533188	0.004	0.145	2.22093e-05	support cell response
erfl3	1.45854e-09	-0.445942	0.052	0.246	2.34067e-05	support cell response
tpm4a	2.05414e-09	-0.763879	0.2	0.435	3.29648e-05	support cell response
tnfb	2.77218e-09	-0.86131	0.212	0.438	4.44879e-05	support cell response
dlgap4a	2.78835e-09	-0.430437	0.064	0.264	4.47474e-05	support cell response
phactr4a	3.11317e-09	-0.561104	0.256	0.513	4.99602e-05	support cell response
hivep2a	3.53292e-09	-0.38636	0.128	0.365	5.66963e-05	support cell response
RPS17	3.68234e-09	0.39089	0.9	0.814	5.90942e-05	support cell response
cotl1	3.95914e-09	-0.516282	0.132	0.365	6.35362e-05	support cell response
anxa13	4.03137e-09	-0.386378	0.16	0.412	6.46955e-05	support cell response
inhbb	4.07659e-09	-0.448509	0.548	0.762	6.54211e-05	support cell response
ube2d2l	4.50979e-09	-0.4424	0.048	0.229	7.23731e-05	support cell response
psme3	4.64109e-09	-0.285046	0.024	0.186	7.44803e-05	support cell response
wscd2	4.68331e-09	-0.442697	0.016	0.165	7.51578e-05	support cell response
rpl28	4.72307e-09	0.300983	0.936	0.925	7.57958e-05	support cell response
kctd5a	5.05342e-09	-0.426061	0.128	0.359	8.10974e-05	support cell response
zfand2a	5.11619e-09	-0.468976	0.124	0.357	8.21047e-05	support cell response
clic4	5.49044e-09	-0.479467	0.216	0.472	8.81106e-05	support cell response
si:ch211-218o21.4	5.83532e-09	-0.497735	0.032	0.194	9.36453e-05	support cell response
kpnb3	6.33685e-09	-0.390814	0.048	0.229	0.000101694	support cell response
si:ch1073-385f13.3	6.42711e-09	-0.379262	0.008	0.145	0.000103142	support cell response
polr2eb	6.56653e-09	-0.469412	0.116	0.336	0.00010538	support cell response
otofa	6.7468e-09	-0.772561	0.072	0.258	0.000108273	support cell response
mapk14a	6.79514e-09	-0.478778	0.084	0.284	0.000109048	support cell response
elf1	7.34452e-09	-0.473247	0.14	0.371	0.000117865	support cell response
cish	7.93723e-09	-0.647433	0.172	0.403	0.000127377	support cell response
ist1	8.25108e-09	-0.420252	0.196	0.461	0.000132413	support cell response
stx5a	8.73271e-09	-0.412809	0.08	0.281	0.000140143	support cell response
npm1a	9.88291e-09	-0.438126	0.148	0.383	0.000158601	support cell response
h2afx1	1.01151e-08	-0.431171	0.352	0.632	0.000162328	support cell response
csrp1a	1.05494e-08	-0.397381	0.016	0.159	0.000169297	support cell response
eya4	1.15048e-08	0.703746	0.156	0.029	0.000184629	support cell response
tgif1	1.22084e-08	-0.49313	0.328	0.586	0.000195921	support cell response
npc2	1.23421e-08	-0.416077	0.084	0.284	0.000198066	support cell response
atp5mc3b	1.39128e-08	0.512834	0.684	0.594	0.000223273	support cell response
si:ch211-74m13.3	1.39499e-08	-0.382222	0.004	0.13	0.000223868	support cell response
sptssa	1.46928e-08	-0.427701	0.12	0.336	0.00023579	support cell response
f11r.1	1.5131e-08	-0.406447	0.544	0.762	0.000242822	support cell response
eef2l2	1.6102e-08	-0.384454	0.012	0.148	0.000258405	support cell response
mgll	1.71467e-08	-0.422976	0.1	0.307	0.000275171	support cell response
hspa9	1.79223e-08	-0.448612	0.124	0.345	0.000287618	support cell response
btg3	1.91566e-08	-0.442455	0.148	0.388	0.000307425	support cell response
fthl28	1.94537e-08	-0.566561	0.44	0.614	0.000312194	support cell response
etf1b	1.98906e-08	-0.423262	0.324	0.594	0.000319205	support cell response
UBB	2.37422e-08	-0.527768	0.64	0.82	0.000381015	support cell response
junbb	2.51051e-08	0.663663	0.54	0.394	0.000402886	support cell response
zgc:153911	2.567e-08	-0.623677	0.16	0.377	0.000411951	support cell response
phlda2	2.57823e-08	-0.515035	0.676	0.841	0.000413754	support cell response
gcnt4a	2.58415e-08	-0.458504	0.04	0.2	0.000414704	support cell response
lims1	2.78904e-08	-0.403516	0.052	0.226	0.000447585	support cell response
atp11a	2.94772e-08	-0.401724	0.144	0.374	0.000473051	support cell response
si:dkey-4p15.3	3.25581e-08	-0.643305	0.012	0.142	0.000522493	support cell response
pkp1b	3.28615e-08	-0.468275	0.212	0.449	0.000527361	support cell response
il17rc	3.36829e-08	-0.403256	0.052	0.223	0.000540543	support cell response
prnprs3	3.38432e-08	-0.567521	0.14	0.351	0.000543116	support cell response
h1f0	3.38954e-08	-0.294069	0.32	0.577	0.000543953	support cell response
pfkfb3	3.40401e-08	-0.39218	0.364	0.646	0.000546276	support cell response
rhov	3.42991e-08	-0.42994	0.116	0.325	0.000550432	support cell response
hspe1	3.66647e-08	-0.446704	0.12	0.33	0.000588394	support cell response
ptges3a	3.71913e-08	-0.407201	0.088	0.281	0.000596846	support cell response
bag3	3.78497e-08	-0.596422	0.16	0.38	0.000607412	support cell response
BX908782.2	3.8521e-08	1.13295	0.16	0.035	0.000618185	support cell response
efhd2	3.87026e-08	-0.536184	0.3	0.536	0.000621099	support cell response
hspbp1	4.04023e-08	-0.659182	0.068	0.241	0.000648376	support cell response
blcap	4.24404e-08	-0.338951	0.084	0.281	0.000681083	support cell response
rps27.1	5.16716e-08	0.251656	0.96	0.948	0.000829226	support cell response
naca	5.51904e-08	0.256938	0.968	0.933	0.000885696	support cell response
tax1bp1b	5.90043e-08	-0.430909	0.232	0.478	0.0009469	support cell response
CR293509.1	6.442e-08	-0.599155	0.1	0.29	0.00103381	support cell response
tac3a	6.55492e-08	-0.59687	0.004	0.119	0.00105193	support cell response
pi4kb	6.79251e-08	-0.345568	0.028	0.174	0.00109006	support cell response
cdo1	6.81063e-08	-0.408859	0.108	0.307	0.00109297	support cell response
rpz5	6.9966e-08	-0.486971	0.508	0.733	0.00112281	support cell response
tax1bp3	7.3224e-08	-0.333827	0.048	0.212	0.0011751	support cell response
si:ch73-233k15.2	7.36806e-08	-0.421448	0.144	0.359	0.00118243	support cell response
ccser2a	7.59207e-08	-0.315379	0.04	0.197	0.00121838	support cell response
adh5	8.00502e-08	0.594856	0.484	0.342	0.00128465	support cell response
stap2b	8.15488e-08	-0.466162	0.064	0.232	0.0013087	support cell response
rpl34	8.29722e-08	0.346674	0.856	0.896	0.00133154	support cell response
polr3h	8.57426e-08	-0.386193	0.024	0.162	0.001376	support cell response
SCYL2	8.58253e-08	-0.352316	0.04	0.194	0.00137732	support cell response
cst3	8.74342e-08	-0.364202	0.316	0.577	0.00140314	support cell response
clcf1	9.21123e-08	-0.416832	0.012	0.136	0.00147822	support cell response
dhfr	9.80406e-08	-0.481259	0.044	0.197	0.00157335	support cell response
ddhd1a	1.06093e-07	-0.374603	0.028	0.168	0.00170258	support cell response
zgc:165573	1.09382e-07	-0.343681	0.056	0.223	0.00175537	support cell response
eif4a3	1.17275e-07	-0.2752	0.124	0.336	0.00188203	support cell response
pitpnaa	1.22307e-07	-0.44302	0.068	0.235	0.00196278	support cell response
zgc:174888	1.26392e-07	-0.42082	0.048	0.203	0.00202834	support cell response
si:dkey-188i13.10	1.27342e-07	-0.401798	0.052	0.209	0.00204358	support cell response
hspd1	1.31521e-07	-0.361719	0.112	0.31	0.00211064	support cell response
faua	1.32057e-07	0.288907	0.932	0.93	0.00211925	support cell response
rdh10b	1.33637e-07	-0.390959	0.044	0.197	0.0021446	support cell response
RNF224	1.35538e-07	-0.342642	0.008	0.125	0.00217511	support cell response
ahsa1b	1.35777e-07	-0.425649	0.064	0.232	0.00217895	support cell response
abca1a	1.39228e-07	-0.445705	0.172	0.391	0.00223433	support cell response
stard15	1.40798e-07	-0.50137	0.08	0.255	0.00225953	support cell response
sf3b6	1.43282e-07	-0.358141	0.164	0.383	0.0022994	support cell response
pdcd6	1.45614e-07	-0.364488	0.02	0.151	0.00233681	support cell response
smap1	1.49536e-07	-0.353961	0.1	0.293	0.00239975	support cell response
kitlga	1.63244e-07	-0.454081	0.184	0.406	0.00261973	support cell response
stam	1.66208e-07	-0.372626	0.028	0.165	0.0026673	support cell response
jupa	1.68946e-07	-0.348505	0.232	0.487	0.00271125	support cell response
rln3a	1.73153e-07	-0.944214	0.008	0.122	0.00277876	support cell response
adprm	1.73556e-07	-0.41675	0.028	0.162	0.00278522	support cell response
rhoub	1.83567e-07	-0.417015	0.104	0.29	0.00294588	support cell response
myl9a	1.86943e-07	-0.472487	0.292	0.519	0.00300005	support cell response
zgc:91976	1.9319e-07	-0.391215	0.084	0.267	0.00310032	support cell response
cpeb4b	1.97366e-07	-0.418115	0.352	0.603	0.00316733	support cell response
crybg1a	2.10696e-07	-0.386902	0.1	0.29	0.00338125	support cell response
rrs1	2.11586e-07	-0.289245	0.048	0.203	0.00339553	support cell response
hspa5	2.1377e-07	-0.440758	0.252	0.501	0.00343058	support cell response
pbx4	2.1732e-07	-0.367356	0.296	0.545	0.00348755	support cell response
slain2	2.21713e-07	-0.353964	0.1	0.29	0.00355805	support cell response
hif1ab	2.23029e-07	-0.408087	0.328	0.574	0.00357916	support cell response
rpl24	2.35437e-07	0.251483	0.944	0.922	0.00377829	support cell response
arrdc2	2.44795e-07	-0.566868	0.052	0.203	0.00392847	support cell response
hccsb	2.48221e-07	-0.279395	0.04	0.188	0.00398345	support cell response
b3gnt5a	2.53989e-07	-0.413953	0.032	0.168	0.00407601	support cell response
nanos1	2.62699e-07	0.518053	0.14	0.029	0.00421579	support cell response
ctnnd1	2.93328e-07	-0.363325	0.116	0.31	0.00470732	support cell response
mark2b	2.99383e-07	-0.352682	0.056	0.212	0.0048045	support cell response
si:ch211-243g18.2	3.02251e-07	0.426058	0.696	0.594	0.00485052	support cell response
selenop	3.0581e-07	-0.384405	0.196	0.423	0.00490764	support cell response
cdh1	3.17445e-07	-0.3529	0.244	0.493	0.00509436	support cell response
tnc	3.2144e-07	-0.360531	0.012	0.128	0.00515847	support cell response
ppp2r5eb	3.27242e-07	-0.34977	0.096	0.275	0.00525158	support cell response
shroom4	3.33974e-07	-0.302139	0.012	0.128	0.00535962	support cell response
kdm6ba	3.45359e-07	-0.37299	0.6	0.768	0.00554233	support cell response
clk4a	3.60607e-07	-0.411425	0.188	0.406	0.00578702	support cell response
chmp4bb	3.75622e-07	-0.498316	0.144	0.339	0.00602799	support cell response
cldn23b	3.87621e-07	-0.315092	0.104	0.293	0.00622055	support cell response
sptlc2b	3.9272e-07	-0.38495	0.152	0.354	0.00630237	support cell response
uba52	4.05126e-07	0.250423	0.948	0.945	0.00650146	support cell response
cebpd	4.05254e-07	-0.47048	0.608	0.797	0.00650352	support cell response
il6st	4.07285e-07	-0.307059	0.332	0.58	0.00653612	support cell response
fam219aa	4.21285e-07	-0.383314	0.028	0.157	0.00676078	support cell response
chd7	4.23558e-07	-0.275336	0.188	0.42	0.00679726	support cell response
calm1b	4.26271e-07	-0.431167	0.208	0.429	0.0068408	support cell response
glipr2l	4.49687e-07	-0.342172	0.024	0.151	0.00721658	support cell response
rpl30	4.5831e-07	0.285794	0.916	0.896	0.00735496	support cell response
stip1	4.63721e-07	-0.409061	0.108	0.287	0.00744179	support cell response
acta1a	4.73839e-07	-0.773768	0.144	0.328	0.00760417	support cell response
clcn3	5.1553e-07	-0.30751	0.06	0.217	0.00827323	support cell response
gpx1b	5.28307e-07	-0.504606	0.272	0.496	0.00847827	support cell response
prkcdb	5.38037e-07	-0.405457	0.228	0.458	0.00863441	support cell response
id1	5.53376e-07	0.366873	0.672	0.539	0.00888058	support cell response
bach1b	5.66939e-07	-0.438627	0.092	0.264	0.00909824	support cell response
rpl7l1	5.70353e-07	-0.358678	0.052	0.2	0.00915303	support cell response
pnp5b	5.88158e-07	-0.32471	0.1	0.278	0.00943877	support cell response
eif3ea	6.06822e-07	0.524643	0.592	0.51	0.00973828	support cell response
si:ch211-105j21.9	6.07863e-07	-0.474562	0.064	0.217	0.00975499	support cell response
enah	6.19059e-07	-0.321967	0.132	0.336	0.00993466	support cell response
zgc:92107	6.33097e-07	-0.323131	0.052	0.2	0.0101599	support cell response
lrrc8da	6.66601e-07	-0.297586	0.024	0.148	0.0106976	support cell response
angptl4	6.99895e-07	-0.526375	0.524	0.713	0.0112319	support cell response
flii	7.063e-07	-0.334626	0.032	0.162	0.0113347	support cell response
si:dkeyp-72e1.9	7.09638e-07	-0.345849	0.012	0.122	0.0113883	support cell response
cacybp	7.37893e-07	-0.351997	0.036	0.168	0.0118417	support cell response
sqstm1	8.65364e-07	-0.516421	0.688	0.8	0.0138874	support cell response
mt-nd3	9.01402e-07	-0.281437	0.38	0.646	0.0144657	support cell response
zgc:158463	9.30033e-07	0.308102	0.82	0.803	0.0149252	support cell response
spint1a	1.03479e-06	-0.349731	0.276	0.539	0.0166064	support cell response
chd1	1.05462e-06	-0.325079	0.04	0.174	0.0169245	support cell response
raph1b	1.09947e-06	-0.317584	0.052	0.197	0.0176443	support cell response
golt1bb	1.12368e-06	-0.327898	0.04	0.174	0.0180328	support cell response
pho	1.16026e-06	-0.350555	0.044	0.18	0.0186199	support cell response
rnasekb	1.21885e-06	-0.337581	0.136	0.328	0.0195601	support cell response
mvb12ba	1.23951e-06	-0.336763	0.056	0.2	0.0198917	support cell response
gpc4	1.31618e-06	-0.317117	0.044	0.18	0.0211221	support cell response
gipc2	1.32815e-06	-0.309995	0.132	0.322	0.0213141	support cell response
calml4a	1.36072e-06	-0.397257	0.032	0.157	0.0218369	support cell response
prelid1a	1.43382e-06	-0.391955	0.112	0.284	0.02301	support cell response
nfkbiaa	1.51781e-06	-0.556249	0.836	0.87	0.0243578	support cell response
slc16a9a	1.52605e-06	-0.375839	0.12	0.299	0.0244901	support cell response
sdhc	1.54267e-06	-0.392063	0.1	0.264	0.0247567	support cell response
ppp1r14bb	1.59781e-06	-0.353033	0.052	0.191	0.0256416	support cell response
pdk2b	1.60933e-06	-0.720627	0.064	0.206	0.0258265	support cell response
nrxn3b	1.64502e-06	-0.36365	0.012	0.116	0.0263993	support cell response
grinab	1.77514e-06	-0.294619	0.072	0.226	0.0284875	support cell response
chmp2bb	1.81117e-06	-0.287085	0.028	0.148	0.0290657	support cell response
ppp4r4	1.82515e-06	-0.414277	0.152	0.336	0.02929	support cell response
limk2	1.88865e-06	-0.258103	0.068	0.22	0.030309	support cell response
sgk1	1.95723e-06	0.471805	0.612	0.519	0.0314096	support cell response
hpn	2.00676e-06	-0.341935	0.516	0.728	0.0322045	support cell response
ap1s1	2.01345e-06	-0.319893	0.036	0.162	0.0323118	support cell response
ammecr1	2.22826e-06	-0.35293	0.1	0.267	0.0357591	support cell response
c7b	2.26582e-06	-0.427325	0.096	0.261	0.0363619	support cell response
GCA	2.2741e-06	-0.36419	0.072	0.22	0.0364947	support cell response
nfe2l1b	2.32762e-06	-0.250164	0.136	0.328	0.0373537	support cell response
rln1	2.36564e-06	-0.325243	0.016	0.122	0.0379637	support cell response
fam110c	2.36993e-06	-0.364198	0.04	0.168	0.0380327	support cell response
lamp2	2.39804e-06	-0.419365	0.144	0.322	0.0384837	support cell response
ddx61	2.44776e-06	-0.317029	0.164	0.365	0.0392816	support cell response
selenow1	2.51911e-06	0.631815	0.44	0.322	0.0404266	support cell response
gclc	2.61487e-06	-0.252001	0.092	0.258	0.0419634	support cell response
nop58	2.6551e-06	-0.295537	0.056	0.194	0.042609	support cell response
klf13	2.68997e-06	-0.317451	0.08	0.235	0.0431686	support cell response
nr4a2b	2.74621e-06	0.280116	0.736	0.641	0.0440712	support cell response
ptp4a1	2.75313e-06	-0.288577	0.248	0.478	0.0441822	support cell response
si:ch73-22o12.1	2.88844e-06	-0.316471	0.248	0.475	0.0463537	support cell response
mid1ip1a	2.91663e-06	-0.28171	0.016	0.122	0.046806	support cell response
osbpl2b	3.10047e-06	-0.276719	0.036	0.159	0.0497563	support cell response
sema4ba	3.14722e-06	-0.273761	0.028	0.145	0.0505067	support cell response
ptmaa	3.26228e-06	-0.429035	0.592	0.794	0.052353	support cell response
s100t	3.31783e-06	-0.695457	0.132	0.299	0.0532445	support cell response
stat3	3.35094e-06	-0.278384	0.18	0.388	0.0537759	support cell response
gak	3.36511e-06	-0.252732	0.112	0.29	0.0540032	support cell response
si:dkey-16l2.20	3.47079e-06	-0.312009	0.04	0.165	0.0556993	support cell response
AL732488.1	3.53764e-06	-0.324076	0.012	0.11	0.056772	support cell response
tectb	3.61017e-06	0.618319	0.352	0.209	0.057936	support cell response
plat	3.6466e-06	-0.30391	0.008	0.101	0.0585207	support cell response
st5	3.64939e-06	-0.326291	0.076	0.226	0.0585653	support cell response
setb	3.74927e-06	-0.285937	0.248	0.481	0.0601683	support cell response
krt18a.1	3.82733e-06	-0.530546	0.084	0.235	0.0614209	support cell response
syt11a	3.85443e-06	-0.410715	0.112	0.275	0.0618559	support cell response
ranbp9	4.01617e-06	-0.283737	0.152	0.339	0.0644514	support cell response
tspan36	4.04729e-06	-0.496343	0.08	0.226	0.0649508	support cell response
sox21a	4.1067e-06	0.678041	0.172	0.058	0.0659043	support cell response
kitb	4.13758e-06	-0.399816	0.024	0.133	0.0663999	support cell response
snrpg	4.1412e-06	-0.320262	0.06	0.197	0.0664579	support cell response
rps26	4.26402e-06	0.284552	0.84	0.777	0.0684291	support cell response
rasd1	4.34639e-06	-0.283692	0.032	0.151	0.0697509	support cell response
usp42	4.44763e-06	-0.325167	0.044	0.171	0.0713756	support cell response
rtn3	4.92601e-06	-0.323596	0.168	0.362	0.0790526	support cell response
myl9b	5.01833e-06	-0.366806	0.228	0.432	0.0805342	support cell response
rhpn2	5.12926e-06	-0.273208	0.192	0.397	0.0823143	support cell response
csnk1db	5.24725e-06	-0.296759	0.164	0.359	0.0842078	support cell response
her9	5.31906e-06	-0.556946	0.176	0.354	0.0853603	support cell response
si:dkeyp-27c8.2	5.50619e-06	-0.280457	0.096	0.255	0.0883634	support cell response
il4r.2	5.54015e-06	-0.319217	0.044	0.168	0.0889083	support cell response
kpna3	5.66661e-06	-0.25418	0.148	0.333	0.0909377	support cell response
timm23a	5.88595e-06	-0.321828	0.076	0.22	0.0944578	support cell response
vps28	6.38038e-06	-0.283435	0.064	0.203	0.102392	support cell response
ch25h	6.51891e-06	-0.561829	0.148	0.31	0.104616	support cell response
stmn1b	6.57393e-06	0.51121	0.116	0.026	0.105498	support cell response
plod1a	6.96017e-06	0.43965	0.124	0.029	0.111697	support cell response
AL929435.1	6.99227e-06	0.553046	0.192	0.072	0.112212	support cell response
lima1a	7.02863e-06	-0.597799	0.344	0.522	0.112795	support cell response
stard13b	7.2751e-06	-0.335061	0.016	0.113	0.116751	support cell response
tapt1b	7.30029e-06	-0.290659	0.032	0.145	0.117155	support cell response
ezh1	7.31183e-06	-0.281963	0.02	0.122	0.11734	support cell response
cox4i1l	7.3282e-06	-0.368443	0.028	0.136	0.117603	support cell response
eri1	7.34734e-06	-0.294418	0.02	0.122	0.11791	support cell response
psph	7.52897e-06	-0.379906	0.064	0.197	0.120825	support cell response
ndel1a	7.56626e-06	-0.314213	0.072	0.214	0.121423	support cell response
myh9b	7.73316e-06	-0.386309	0.048	0.171	0.124102	support cell response
brd2a	7.86972e-06	-0.337739	0.464	0.672	0.126293	support cell response
vamp2	8.0455e-06	-0.351309	0.136	0.307	0.129114	support cell response
jak1	8.08205e-06	-0.313324	0.248	0.464	0.129701	support cell response
smad3a	8.15961e-06	-0.351322	0.12	0.284	0.130945	support cell response
rbpms2b	8.19519e-06	-0.305963	0.012	0.104	0.131516	support cell response
zgc:113263	8.22143e-06	-0.278696	0.08	0.226	0.131938	support cell response
twf2b	8.27235e-06	-0.39529	0.08	0.223	0.132755	support cell response
atp6v1e1b	8.27471e-06	-0.341427	0.06	0.191	0.132793	support cell response
dennd5b	8.82308e-06	-0.296377	0.028	0.136	0.141593	support cell response
ssh2a	8.89739e-06	-0.294126	0.056	0.186	0.142785	support cell response
zgc:172302	9.04226e-06	-0.345364	0.024	0.128	0.14511	support cell response
tmbim1b	9.20378e-06	-0.26651	0.052	0.18	0.147702	support cell response
vps37a	9.74178e-06	-0.287947	0.024	0.128	0.156336	support cell response
rnf185	9.7525e-06	-0.295643	0.088	0.235	0.156508	support cell response
slc25a33	9.97155e-06	-0.300738	0.136	0.31	0.160023	support cell response
psmd11a	1.02411e-05	-0.259389	0.044	0.165	0.164348	support cell response
tgfb1a	1.02559e-05	-0.359112	0.38	0.583	0.164586	support cell response
wbp1	1.05742e-05	-0.251993	0.072	0.212	0.169694	support cell response
pim3	1.07241e-05	-0.312259	0.376	0.609	0.1721	support cell response
wdr43	1.1194e-05	-0.275848	0.032	0.142	0.179641	support cell response
si:dkey-205h13.1	1.14017e-05	-0.277283	0.076	0.217	0.182974	support cell response
larp4ab	1.15621e-05	-0.326757	0.092	0.241	0.185549	support cell response
ell	1.16829e-05	-0.323065	0.12	0.281	0.187488	support cell response
zgc:114118	1.20913e-05	-0.471306	0.012	0.101	0.194041	support cell response
arhgap21a	1.27807e-05	-0.252588	0.016	0.11	0.205104	support cell response
tmc5	1.28923e-05	-0.416708	0.036	0.145	0.206895	support cell response
sde2	1.29085e-05	-0.265787	0.016	0.11	0.207156	support cell response
zgc:63882	1.29969e-05	-0.258459	0.036	0.148	0.208575	support cell response
si:ch1073-392o20.2	1.30015e-05	-0.313538	0.02	0.116	0.208649	support cell response
twistnb	1.30504e-05	-0.271202	0.032	0.139	0.209433	support cell response
eif3k	1.32724e-05	0.529974	0.46	0.365	0.212995	support cell response
anxa5b	1.37044e-05	-0.251074	0.028	0.133	0.219929	support cell response
esama	1.39478e-05	-0.287759	0.064	0.194	0.223834	support cell response
baz2ba	1.41443e-05	-0.284737	0.112	0.27	0.226988	support cell response
si:ch211-129c21.1	1.44602e-05	-0.284954	0.04	0.154	0.232057	support cell response
uck2b	1.47001e-05	-0.261244	0.024	0.125	0.235908	support cell response
dazap2	1.48975e-05	-0.252786	0.16	0.339	0.239076	support cell response
faf2	1.52246e-05	-0.270291	0.076	0.214	0.244324	support cell response
pclob	1.53247e-05	-0.334484	0.032	0.139	0.245931	support cell response
ndel1b	1.53389e-05	-0.263453	0.216	0.42	0.246159	support cell response
FBXO46	1.53824e-05	-0.300914	0.04	0.151	0.246857	support cell response
lrrc1	1.54454e-05	-0.278537	0.052	0.174	0.247868	support cell response
ush1c	1.58259e-05	-0.291214	0.02	0.116	0.253973	support cell response
cldnh	1.61889e-05	-0.457316	0.08	0.214	0.2598	support cell response
zgc:162730	1.63466e-05	-0.379899	0.564	0.728	0.26233	support cell response
fzd8a	1.66237e-05	-0.260924	0.04	0.154	0.266778	support cell response
h3f3c	1.67487e-05	0.541273	0.32	0.194	0.268784	support cell response
sult2st3	1.68896e-05	-0.372612	0.076	0.209	0.271045	support cell response
ube2v2	1.69086e-05	-0.272909	0.288	0.516	0.271349	support cell response
asna1	1.6997e-05	-0.25666	0.032	0.139	0.272767	support cell response
arhgef18a	1.72178e-05	-0.277294	0.032	0.139	0.276312	support cell response
si:ch211-98n17.5	1.7347e-05	-0.314795	0.236	0.443	0.278384	support cell response
ankrd12	1.76232e-05	-0.330526	0.16	0.342	0.282817	support cell response
cfap298	1.78378e-05	-0.322287	0.024	0.122	0.286261	support cell response
rspo2	1.80864e-05	-0.37683	0.092	0.235	0.290251	support cell response
PDE3B	1.81504e-05	-0.312862	0.052	0.171	0.291278	support cell response
edrf1	1.91752e-05	-0.276693	0.016	0.107	0.307724	support cell response
fam84a	1.95841e-05	-0.381017	0.332	0.539	0.314286	support cell response
CABZ01078055.1	1.97548e-05	-0.319595	0.02	0.113	0.317024	support cell response
txndc9	1.98672e-05	-0.251703	0.08	0.217	0.318829	support cell response
creb3l3l	2.05344e-05	-0.30423	0.104	0.249	0.329537	support cell response
slc37a1	2.05936e-05	-0.284662	0.032	0.136	0.330487	support cell response
sorbs1	2.18841e-05	-0.333689	0.144	0.304	0.351197	support cell response
ptp4a2b	2.24583e-05	-0.339826	0.644	0.765	0.360411	support cell response
ahnak	2.26492e-05	-0.377007	0.248	0.435	0.363475	support cell response
gabarapl2	2.29923e-05	-0.2524	0.124	0.287	0.368981	support cell response
BX957317.1	2.32653e-05	-0.285787	0.044	0.157	0.373361	support cell response
tent5c	2.33464e-05	-0.349512	0.088	0.226	0.374664	support cell response
fthl29	2.45026e-05	-0.330851	0.12	0.272	0.393218	support cell response
csnk1a1	2.46618e-05	-0.316604	0.344	0.571	0.395772	support cell response
stra6	2.47547e-05	-0.478541	0.092	0.226	0.397264	support cell response
prrg1	2.48788e-05	-0.361239	0.124	0.275	0.399255	support cell response
rsl1d1	2.5679e-05	-0.374874	0.088	0.22	0.412097	support cell response
hmgn6	2.59307e-05	0.545396	0.492	0.412	0.416136	support cell response
si:dkey-100n23.5	2.62871e-05	-0.27621	0.016	0.104	0.421855	support cell response
tmem189	2.69365e-05	-0.263082	0.036	0.142	0.432277	support cell response
ctnnb1	2.8125e-05	0.540532	0.432	0.333	0.45135	support cell response
ccnl1a	2.87539e-05	-0.257201	0.368	0.588	0.461442	support cell response
lmtk2	2.92111e-05	-0.288091	0.064	0.188	0.46878	support cell response
sod1	3.12984e-05	0.512283	0.46	0.368	0.502277	support cell response
hlfa	3.16072e-05	-0.300284	0.14	0.301	0.507233	support cell response
pxk	3.24201e-05	-0.271946	0.148	0.313	0.520278	support cell response
tjp1a	3.32041e-05	-0.280206	0.108	0.258	0.53286	support cell response
stat1a	3.36064e-05	-0.270814	0.312	0.525	0.539315	support cell response
si:dkey-280e21.3	3.40498e-05	-0.3574	0.06	0.18	0.546432	support cell response
dlg1	3.42349e-05	-0.307028	0.06	0.18	0.549402	support cell response
fam19a5a	3.52219e-05	-0.289622	0.036	0.139	0.565241	support cell response
reep5	3.54404e-05	-0.27093	0.248	0.461	0.568747	support cell response
hmgb3a	3.76954e-05	0.558986	0.304	0.183	0.604936	support cell response
fabp11a	4.21284e-05	-0.303085	0.024	0.116	0.676077	support cell response
si:dkey-25e12.3	4.27012e-05	-0.268897	0.024	0.116	0.685269	support cell response
sars	4.49471e-05	-0.255185	0.076	0.203	0.721311	support cell response
esyt2a	4.64927e-05	-0.269511	0.04	0.145	0.746115	support cell response
sema7a	4.67861e-05	-0.322073	0.02	0.107	0.750823	support cell response
hmgb1a	4.68813e-05	0.521122	0.508	0.441	0.75235	support cell response
psma4	4.70229e-05	0.655999	0.176	0.078	0.754623	support cell response
znfx1	4.70946e-05	-0.262669	0.036	0.139	0.755775	support cell response
malt1	4.90209e-05	-0.27231	0.02	0.107	0.786687	support cell response
marcksb	5.11053e-05	0.647564	0.144	0.052	0.820138	support cell response
flcn	5.12468e-05	-0.320291	0.028	0.122	0.822409	support cell response
six1b	5.15071e-05	0.570951	0.492	0.4	0.826586	support cell response
sik2b	5.42976e-05	-0.269375	0.172	0.342	0.871368	support cell response
atp6v0a1a	5.60714e-05	-0.270315	0.052	0.162	0.899834	support cell response
zgc:171497	5.77209e-05	-0.326231	0.052	0.159	0.926304	support cell response
slc43a1a	5.78919e-05	-0.302656	0.024	0.113	0.929049	support cell response
cnn3a	5.88102e-05	-0.322116	0.376	0.594	0.943787	support cell response
lsp1	5.91987e-05	-0.323296	0.032	0.128	0.950021	support cell response
ifngr1	5.96573e-05	-0.287586	0.048	0.157	0.95738	support cell response
hspb8	5.97914e-05	-0.290173	0.1	0.238	0.959532	support cell response
zgc:110783	6.28565e-05	-0.267391	0.052	0.162	1	support cell response
nfkbiab	6.4533e-05	-0.469608	0.772	0.852	1	support cell response
ppp1cab	7.33642e-05	-0.270493	0.04	0.139	1	support cell response
ifi30	7.40636e-05	-0.319281	0.092	0.22	1	support cell response
dnajc5b	7.78402e-05	-0.314237	0.096	0.226	1	support cell response
max	7.83874e-05	-0.266221	0.192	0.365	1	support cell response
gosr1	8.08788e-05	-0.318359	0.024	0.11	1	support cell response
tent5ba	8.10279e-05	-0.276765	0.188	0.362	1	support cell response
hmgb2b	8.90394e-05	0.747208	0.288	0.183	1	support cell response
mknk1	9.16589e-05	-0.317056	0.116	0.255	1	support cell response
prr12b	9.68265e-05	0.452755	0.136	0.049	1	support cell response
lysmd3	0.000105676	-0.252533	0.092	0.22	1	support cell response
get4	0.000106211	-0.276257	0.028	0.116	1	support cell response
dap1b	0.00010637	-0.260722	0.252	0.446	1	support cell response
vps4b	0.000108456	-0.279374	0.136	0.284	1	support cell response
pprc1	0.000109711	-0.29215	0.116	0.252	1	support cell response
h3f3b.1.1	0.000112195	0.615239	0.32	0.22	1	support cell response
irf1b	0.000115139	-0.409549	0.264	0.438	1	support cell response
ptpn13	0.000124797	-0.284588	0.12	0.258	1	support cell response
pdia3	0.000142866	0.529937	0.468	0.406	1	support cell response
letm1	0.00014844	-0.282489	0.04	0.133	1	support cell response
mrpl38	0.000160251	-0.285376	0.124	0.258	1	support cell response
rnd1b	0.00016868	-0.358794	0.276	0.446	1	support cell response
mertka	0.000173692	-0.274622	0.136	0.281	1	support cell response
hdlbpa	0.000176771	0.553188	0.436	0.359	1	support cell response
id2a	0.00017684	-0.270452	0.196	0.357	1	support cell response
relt	0.000180377	-0.256261	0.04	0.133	1	support cell response
fam129ba	0.000183768	-0.258326	0.024	0.104	1	support cell response
icn	0.00018398	0.288589	0.82	0.748	1	support cell response
rrad	0.000188664	-0.275407	0.056	0.159	1	support cell response
stag2b	0.000204524	-0.264905	0.116	0.246	1	support cell response
sept8a	0.000228061	-0.25603	0.032	0.116	1	support cell response
hist1h4l	0.000236119	0.472192	0.456	0.403	1	support cell response
tnfrsf1a	0.000236658	-0.284192	0.104	0.226	1	support cell response
rbp4	0.000249593	0.497139	0.132	0.049	1	support cell response
slc30a1a	0.00034142	-0.281353	0.064	0.165	1	support cell response
cryabb	0.000354648	-0.284726	0.032	0.113	1	support cell response
nsa2	0.000355495	0.380238	0.5	0.435	1	support cell response
egr1	0.000376626	0.300016	0.716	0.655	1	support cell response
ilf2	0.000388554	0.507873	0.216	0.122	1	support cell response
pcdh18b	0.000393534	0.470498	0.14	0.058	1	support cell response
im:7152348	0.000421765	-0.348845	0.22	0.374	1	support cell response
trim33	0.000424041	-0.254635	0.084	0.191	1	support cell response
psma5	0.000447281	0.497575	0.116	0.043	1	support cell response
prdx2	0.000490068	0.483165	0.46	0.414	1	support cell response
si:ch73-281n10.2	0.000502349	0.595863	0.232	0.139	1	support cell response
foxj1a	0.000539687	-0.318789	0.052	0.142	1	support cell response
mcl1a	0.000575094	-0.365774	0.912	0.942	1	support cell response
tp53inp1	0.000604084	-0.29715	0.096	0.203	1	support cell response
rtn4a	0.000641319	-0.2736	0.248	0.409	1	support cell response
cd59	0.000680788	0.455821	0.124	0.049	1	support cell response
pdlim1	0.000769167	-0.265714	0.152	0.281	1	support cell response
myclb	0.000856598	0.554953	0.336	0.258	1	support cell response
ahcy	0.000872449	0.472477	0.14	0.064	1	support cell response
rcan1a	0.000876361	-0.333025	0.22	0.359	1	support cell response
otogl	0.000913614	0.414426	0.508	0.487	1	support cell response
PLEKHH3	0.000937415	-0.264643	0.12	0.232	1	support cell response
rassf1	0.00100514	0.478063	0.136	0.061	1	support cell response
tuba8l	0.00110575	0.441897	0.344	0.252	1	support cell response
her4.1	0.00113357	-0.610934	0.472	0.591	1	support cell response
clstn1	0.00128706	0.370674	0.568	0.539	1	support cell response
ssr4	0.00142385	0.49638	0.296	0.214	1	support cell response
ddr1	0.0014853	0.495548	0.196	0.116	1	support cell response
rpl22l1	0.00153585	0.351257	0.536	0.481	1	support cell response
h2afva	0.001562	0.418132	0.12	0.052	1	support cell response
atp5mc1	0.00160356	0.513876	0.292	0.214	1	support cell response
pdcd4b	0.00177693	-0.260091	0.272	0.414	1	support cell response
TXN	0.00177821	0.270015	0.668	0.696	1	support cell response
p4ha1b	0.00178466	0.368672	0.144	0.07	1	support cell response
camk2n1a	0.00194695	-0.276235	0.164	0.284	1	support cell response
ckbb	0.00199205	-0.308166	0.188	0.31	1	support cell response
nr1d2a	0.00201352	0.642228	0.292	0.217	1	support cell response
rspry1	0.00205441	-0.268604	0.104	0.203	1	support cell response
tuba1a	0.0022788	0.64844	0.18	0.104	1	support cell response
nme3	0.002367	0.396897	0.148	0.075	1	support cell response
nfe2l2a	0.00247711	0.448604	0.36	0.287	1	support cell response
si:rp71-45k5.4	0.00252864	0.369844	0.104	0.043	1	support cell response
ptbp1a	0.00253055	0.450195	0.12	0.055	1	support cell response
psma3	0.00272481	0.515262	0.172	0.099	1	support cell response
tagapa	0.00279515	-0.28796	0.128	0.232	1	support cell response
spry2	0.00289562	0.44102	0.152	0.081	1	support cell response
tdh	0.00320512	0.393174	0.488	0.446	1	support cell response
atoh1a	0.00332844	0.468097	0.264	0.177	1	support cell response
ubb	0.00344867	-0.312438	0.7	0.829	1	support cell response
jpt1b	0.00356173	0.471117	0.304	0.229	1	support cell response
bricd5	0.00411406	0.284966	0.676	0.646	1	support cell response
atp1a1a.1	0.00446408	0.406547	0.128	0.064	1	support cell response
marcksl1b	0.00603368	0.757809	0.292	0.223	1	support cell response
tet3	0.00603953	0.405607	0.156	0.09	1	support cell response
h2afy2	0.00606642	0.445205	0.164	0.099	1	support cell response
ldb3a	0.00668123	0.46942	0.204	0.136	1	support cell response
mycb	0.00779363	0.267735	0.528	0.475	1	support cell response
per3	0.00781107	0.493242	0.164	0.101	1	support cell response
lama5	0.00822597	0.459023	0.124	0.067	1	support cell response
hdgfl2	0.00824725	0.333602	0.104	0.049	1	support cell response
col9a1a	0.0085806	0.429046	0.14	0.078	1	support cell response
her4.2	0.00905842	-0.426481	0.22	0.322	1	support cell response
pcdh7b	0.0100059	0.41362	0.168	0.104	1	support cell response
tox	0.0106442	0.32769	0.112	0.058	1	support cell response
farp2	0.0107302	0.329829	0.128	0.07	1	support cell response
hp1bp3	0.0109289	0.360805	0.14	0.081	1	support cell response
eif3s6ip	0.0111553	0.445366	0.212	0.151	1	support cell response
mbpa	0.0114032	0.355331	0.26	0.191	1	support cell response
dld	0.0122759	0.47851	0.128	0.072	1	support cell response
smc1al	0.0125004	0.432607	0.16	0.099	1	support cell response
zfp36l2	0.0125655	0.334791	0.112	0.058	1	support cell response
rnf10	0.0129741	0.496481	0.3	0.249	1	support cell response
hdac1	0.0134425	0.483077	0.164	0.107	1	support cell response
calr3a	0.0138151	0.503402	0.136	0.081	1	support cell response
krt8	0.0138418	-0.258489	0.52	0.641	1	support cell response
fabp3	0.0149984	0.402216	0.372	0.328	1	support cell response
hbp1	0.0153239	0.33086	0.128	0.072	1	support cell response
gadd45ga	0.0156189	-0.275169	0.236	0.342	1	support cell response
rbfox2	0.015828	0.406808	0.132	0.078	1	support cell response
coch	0.0161861	0.283214	0.432	0.383	1	support cell response
sod2	0.0168805	0.344836	0.116	0.064	1	support cell response
zbtb18	0.0171699	0.339966	0.196	0.133	1	support cell response
otomp	0.017492	0.345565	0.42	0.38	1	support cell response
sfrp1a	0.0179885	0.430763	0.416	0.4	1	support cell response
pfdn4	0.0188058	0.402048	0.156	0.101	1	support cell response
col5a1	0.0188199	0.397718	0.164	0.107	1	support cell response
ptprz1b	0.018939	0.443015	0.312	0.27	1	support cell response
psma1	0.0198017	0.493068	0.228	0.174	1	support cell response
rpl26	0.0207278	0.430056	0.136	0.084	1	support cell response
psmb6	0.0217584	0.424174	0.208	0.154	1	support cell response
f3b	0.0219069	-0.251229	0.468	0.588	1	support cell response
tubb2b	0.0251593	0.36207	0.156	0.101	1	support cell response
col2a1a	0.0252384	0.390306	0.212	0.157	1	support cell response
upf3b	0.0257777	0.279384	0.188	0.128	1	support cell response
ucp2	0.0264686	0.335113	0.496	0.484	1	support cell response
ptgs2b	0.0275247	-0.300894	0.164	0.246	1	support cell response
ccl19a.1	0.0276382	0.432281	0.332	0.284	1	support cell response
tecta	0.0281268	0.381346	0.18	0.125	1	support cell response
gpt2l	0.0282225	0.4109	0.22	0.171	1	support cell response
nucks1a	0.0287386	0.421224	0.168	0.116	1	support cell response
snrpf	0.0291467	0.478004	0.228	0.183	1	support cell response
psma2	0.0300574	0.462215	0.168	0.119	1	support cell response
tenm3	0.0301785	0.332183	0.124	0.075	1	support cell response
col9a3	0.0305767	0.359176	0.116	0.07	1	support cell response
slc4a2a	0.0306134	0.336288	0.124	0.075	1	support cell response
her4.2.1	0.0316567	-0.370424	0.456	0.559	1	support cell response
si:zfos-1192g2.3	0.0329483	0.309318	0.116	0.07	1	support cell response
atp5pb	0.0337561	0.447332	0.304	0.264	1	support cell response
rbmx	0.0338186	0.395986	0.108	0.064	1	support cell response
trim8b	0.0341283	0.418599	0.284	0.243	1	support cell response
eif3m	0.035231	0.321044	0.428	0.417	1	support cell response
eno1a	0.0361296	0.359222	0.316	0.278	1	support cell response
dusp1	0.0362185	0.373681	0.264	0.212	1	support cell response
hsp70l	0.0363595	-0.264236	0.896	0.791	1	support cell response
eif3i	0.0367558	0.425576	0.268	0.226	1	support cell response
ola1	0.0382876	0.315856	0.316	0.278	1	support cell response
amotl2a	0.0394223	0.583424	0.196	0.151	1	support cell response
kif19	0.0400322	0.36251	0.288	0.249	1	support cell response
pvalb8	0.0401067	0.994551	0.116	0.072	1	support cell response
hsp70.1	0.0403783	-0.276307	0.896	0.823	1	support cell response
wsb1	0.04363	0.380571	0.224	0.18	1	support cell response
tefa	0.0461315	0.346436	0.208	0.159	1	support cell response
adgrl2a	0.0478589	0.266158	0.12	0.075	1	support cell response
nfia	0.0499201	0.310522	0.404	0.388	1	support cell response
pin1	0.0529059	0.356698	0.172	0.128	1	support cell response
pax2a	0.0547956	0.429592	0.392	0.374	1	support cell response
sox10	0.0563013	0.324524	0.264	0.223	1	support cell response
zfr	0.0569359	0.360505	0.148	0.104	1	support cell response
banf1	0.0576282	0.342876	0.112	0.072	1	support cell response
gadd45ba	0.0576791	-0.348805	0.96	0.965	1	support cell response
arg2	0.0632022	-0.251065	0.728	0.797	1	support cell response
h3f3b.1	0.06554	0.403455	0.3	0.267	1	support cell response
tmod4	0.0664376	0.355689	0.16	0.119	1	support cell response
eif3ha	0.0684786	0.346401	0.212	0.171	1	support cell response
tmeff1b	0.0704618	0.271243	0.132	0.09	1	support cell response
mbpb	0.0707481	0.395886	0.16	0.119	1	support cell response
krtcap2	0.0717278	0.42934	0.16	0.122	1	support cell response
atp5f1c	0.0717649	0.373489	0.16	0.119	1	support cell response
atp5pd	0.0721639	0.411661	0.32	0.307	1	support cell response
ostc	0.0735296	0.340725	0.164	0.122	1	support cell response
puf60a	0.0788692	0.267909	0.124	0.084	1	support cell response
csrnp1b	0.0823717	0.350737	0.184	0.142	1	support cell response
tcf7l2	0.0833465	0.326666	0.116	0.078	1	support cell response
vdac2	0.084396	0.369687	0.384	0.388	1	support cell response
aldoaa	0.0849546	0.361092	0.32	0.304	1	support cell response
dad1	0.0873367	0.321639	0.424	0.423	1	support cell response
dap	0.0908136	0.305276	0.108	0.072	1	support cell response
sall3b	0.0910293	0.375367	0.168	0.13	1	support cell response
slc20a2	0.0913007	0.359504	0.248	0.217	1	support cell response
notch1a	0.0916164	0.325874	0.132	0.096	1	support cell response
arpc3	0.0924321	0.351418	0.128	0.093	1	support cell response
atp5f1b	0.0958233	0.295531	0.512	0.548	1	support cell response
hmgb1b	0.0979518	0.378498	0.26	0.232	1	support cell response
tmsb	0.0981418	0.329999	0.124	0.087	1	support cell response
acadm	0.0981434	0.266817	0.164	0.125	1	support cell response
gpx1a	0.100553	0.306403	0.132	0.096	1	support cell response
fat1a	0.101573	0.270832	0.14	0.101	1	support cell response
col2a1b	0.103031	0.322889	0.212	0.177	1	support cell response
dusp14	0.104017	0.328608	0.172	0.136	1	support cell response
hmgn7	0.104914	0.371231	0.276	0.252	1	support cell response
sox13	0.106561	0.27821	0.144	0.107	1	support cell response
mbnl3	0.109487	0.291958	0.124	0.09	1	support cell response
atp5fa1	0.112729	0.290728	0.38	0.371	1	support cell response
mif	0.113805	0.373827	0.176	0.142	1	support cell response
kif21a	0.119736	0.265359	0.104	0.072	1	support cell response
mef2d	0.12322	0.472952	0.192	0.162	1	support cell response
psmb2	0.127231	0.318461	0.116	0.084	1	support cell response
magi1b	0.130401	0.300319	0.136	0.101	1	support cell response
anp32b	0.132618	0.38252	0.148	0.119	1	support cell response
hist2h2l	0.147815	0.312492	0.188	0.157	1	support cell response
ciarta	0.148131	0.363351	0.228	0.197	1	support cell response
serinc2	0.148595	0.315217	0.168	0.136	1	support cell response
prdx6	0.156233	0.430664	0.212	0.191	1	support cell response
ssr2	0.157761	0.297339	0.236	0.209	1	support cell response
rbp5	0.164293	0.345496	0.164	0.136	1	support cell response
nucks1b	0.16488	0.297786	0.144	0.113	1	support cell response
pik3r2	0.173285	0.346564	0.144	0.116	1	support cell response
psmb1	0.173654	0.318239	0.16	0.13	1	support cell response
eif3d	0.174212	0.301126	0.32	0.313	1	support cell response
rnf7	0.178234	0.290733	0.108	0.081	1	support cell response
sf3a2	0.178281	0.311663	0.136	0.107	1	support cell response
tenm4	0.181967	0.333818	0.116	0.09	1	support cell response
dbi	0.195381	0.292754	0.232	0.209	1	support cell response
cox4i2	0.196292	0.310716	0.16	0.133	1	support cell response
cox7b	0.199553	0.322004	0.276	0.27	1	support cell response
tnrc6c1	0.199971	0.352826	0.244	0.226	1	support cell response
lsm7	0.200325	0.327265	0.12	0.096	1	support cell response
gal3st1a	0.209821	0.258335	0.232	0.209	1	support cell response
si:dkey-42i9.4	0.214835	0.334157	0.22	0.2	1	support cell response
col9a2	0.219233	0.264535	0.156	0.13	1	support cell response
tead1b	0.220455	0.304043	0.312	0.307	1	support cell response
calr3b	0.222119	0.295045	0.12	0.096	1	support cell response
hspb1	0.224181	-0.373672	0.088	0.119	1	support cell response
atp5mf	0.244685	0.308179	0.232	0.217	1	support cell response
dgkaa	0.264718	0.252421	0.164	0.142	1	support cell response
ndufb5	0.268051	0.279985	0.128	0.107	1	support cell response
tmem178b	0.271676	0.328388	0.136	0.113	1	support cell response
arid4a	0.275944	0.342298	0.168	0.151	1	support cell response
tmem258	0.280071	0.27536	0.192	0.174	1	support cell response
gpx4b	0.283134	0.277079	0.204	0.186	1	support cell response
atp5f1e	0.290633	0.282995	0.296	0.293	1	support cell response
vma21	0.29658	0.263393	0.104	0.084	1	support cell response
calm2b	0.304775	0.265269	0.468	0.528	1	support cell response
znf827	0.314269	0.299758	0.184	0.168	1	support cell response
gigyf1b	0.314845	0.330557	0.12	0.101	1	support cell response
srsf3b	0.319636	0.291215	0.24	0.232	1	support cell response
stau2	0.322666	0.340436	0.24	0.238	1	support cell response
atp5md	0.333622	0.329321	0.144	0.128	1	support cell response
zgc:100918	0.337985	0.279652	0.136	0.119	1	support cell response
pomp	0.345155	0.30798	0.144	0.128	1	support cell response
rad21a	0.355247	0.283889	0.196	0.186	1	support cell response
vim	0.356879	0.267047	0.32	0.322	1	support cell response
arpc2	0.357184	0.279844	0.132	0.116	1	support cell response
si:ch211-15b10.6	0.37385	0.417481	0.264	0.264	1	support cell response
eif4h	0.37454	0.26314	0.112	0.096	1	support cell response
atf7ip	0.381306	0.292848	0.116	0.101	1	support cell response
nop53	0.381502	0.307935	0.28	0.29	1	support cell response
kansl1a	0.382311	0.25529	0.14	0.125	1	support cell response
chd2	0.399437	0.268689	0.148	0.133	1	support cell response
appb	0.407446	0.250246	0.276	0.284	1	support cell response
atp5f1d	0.408798	0.31826	0.24	0.243	1	support cell response
si:ch211-133n4.4	0.419704	0.308104	0.2	0.191	1	support cell response
her6	0.422439	-0.341012	0.708	0.716	1	support cell response
snx12	0.423424	0.254801	0.128	0.116	1	support cell response
atp5if1a	0.425646	0.295133	0.184	0.177	1	support cell response
hsp90b1	0.429704	0.357248	0.18	0.174	1	support cell response
per2	0.434319	0.283129	0.24	0.238	1	support cell response
eif3c	0.435086	0.358557	0.244	0.249	1	support cell response
zgc:162939	0.437608	0.265042	0.108	0.096	1	support cell response
ndrg2	0.454167	0.264528	0.224	0.226	1	support cell response
thbs1b	0.455718	0.253343	0.36	0.386	1	support cell response
per1b	0.47087	0.376438	0.184	0.18	1	support cell response
otog	0.484021	0.268764	0.216	0.214	1	support cell response
ank2b	0.51834	0.273134	0.12	0.11	1	support cell response
foxp4	0.537897	0.260989	0.168	0.162	1	support cell response
spcs3	0.541534	0.26717	0.144	0.139	1	support cell response
kdm5c	0.541749	0.312676	0.124	0.116	1	support cell response
hnrnpa1b	0.5505	0.25936	0.236	0.243	1	support cell response
canx	0.565256	0.277365	0.216	0.223	1	support cell response
lrrc59	0.583337	0.266485	0.136	0.13	1	support cell response
vat1	0.584514	0.322166	0.152	0.151	1	support cell response
rbm24a	0.597607	0.297423	0.224	0.232	1	support cell response
nap1l1	0.622557	0.272982	0.284	0.31	1	support cell response
top1l	0.682365	0.255818	0.2	0.209	1	support cell response
ndufc2	0.68464	0.269788	0.104	0.101	1	support cell response
dedd1	0.704999	0.266664	0.312	0.351	1	support cell response
ndufb9	0.706097	0.264325	0.16	0.165	1	support cell response
ewsr1b	0.74151	0.254832	0.22	0.238	1	support cell response
ccdc85b	0.744621	0.253473	0.136	0.139	1	support cell response
ap3d1	0.796347	0.252386	0.124	0.128	1	support cell response
hsp70.3	0.807953	-0.317288	0.952	0.916	1	support cell response
cnot6a	0.881075	0.253149	0.1	0.104	1	support cell response
cpne1	0.888285	0.272942	0.156	0.168	1	support cell response
kmt2cb	0.900863	0.250843	0.128	0.145	1	support cell response
cct8	0.904523	0.263395	0.184	0.214	1	support cell response

### Sheet: Day 5 utricle responses
	p_val	avg_logFC	pct.1	pct.2	p_val_adj	Cell Type
cox4i1l	3.45272e-80	-2.28397	0.008	0.593	5.46462e-76	hair cell response 0
cox8b	5.71158e-59	-1.84309	0.017	0.512	9.03972e-55	hair cell response 0
bag3	1.04142e-52	-2.00893	0.027	0.512	1.64825e-48	hair cell response 0
sqstm1	5.05179e-50	-2.21759	0.219	0.907	7.99547e-46	hair cell response 0
mt-co2	1.38159e-49	-1.4098	1	1	2.18664e-45	hair cell response 0
mt-co3	1.20766e-48	-1.30234	0.998	1	1.91137e-44	hair cell response 0
mt-co1	8.67665e-48	-1.4331	0.914	1	1.37325e-43	hair cell response 0
mt-cyb	1.0368e-47	-1.57575	0.914	1	1.64094e-43	hair cell response 0
ivns1abpa	1.19843e-45	-2.01538	0.103	0.686	1.89676e-41	hair cell response 0
mt-nd4	2.53911e-44	-1.6071	0.469	1	4.01865e-40	hair cell response 0
hspa8	1.59573e-42	-1.66889	0.474	0.942	2.52555e-38	hair cell response 0
UBB	1.74688e-42	-1.84926	0.365	0.953	2.76478e-38	hair cell response 0
h1f0	2.10213e-42	3.09028	0.919	0.081	3.32703e-38	hair cell response 0
hsp90aa1.2	5.21661e-40	-1.75282	0.754	1	8.25632e-36	hair cell response 0
CR383676.1	3.69161e-39	-0.84577	1	1	5.84271e-35	hair cell response 0
hsp70.3	6.33618e-36	-1.83713	0.504	0.942	1.00283e-31	hair cell response 0
hsp70.2	7.33733e-36	-1.82791	0.342	0.907	1.16128e-31	hair cell response 0
hspe1	8.68837e-36	-1.47832	0.062	0.523	1.37511e-31	hair cell response 0
mt-nd2	1.49581e-35	-1.42264	0.38	0.93	2.36742e-31	hair cell response 0
calm2b	2.35816e-35	1.9291	0.933	0.419	3.73225e-31	hair cell response 0
socs3a	6.48822e-35	-2.06274	0.108	0.616	1.02689e-30	hair cell response 0
mt-atp6	1.95229e-34	-1.00583	0.93	1	3.0899e-30	hair cell response 0
si:ch211-243g18.2	2.83712e-34	1.45158	0.954	0.535	4.49032e-30	hair cell response 0
cbx7a	4.74067e-33	-1.76117	0.17	0.709	7.50306e-29	hair cell response 0
mvp	1.09466e-30	-1.4302	0.032	0.372	1.73251e-26	hair cell response 0
mt-nd1	2.34364e-30	-1.17405	0.567	0.977	3.70928e-26	hair cell response 0
hsp70.1	1.50262e-29	-1.78958	0.254	0.767	2.37819e-25	hair cell response 0
fosb	1.74812e-29	-1.45116	0.309	0.837	2.76674e-25	hair cell response 0
hsp70l	2.7625e-29	-1.91471	0.279	0.779	4.37221e-25	hair cell response 0
si:dkey-177p2.6	8.83931e-28	-1.24555	0.13	0.616	1.399e-23	hair cell response 0
h1fx	2.06882e-27	2.25172	0.758	0.07	3.27432e-23	hair cell response 0
si:ch211-152c2.3	5.9864e-27	1.45354	0.884	0.453	9.47468e-23	hair cell response 0
laptm4b	1.59319e-26	-1.20373	0.656	0.919	2.52154e-22	hair cell response 0
sst6	1.59352e-26	-1.27962	0.03	0.337	2.52206e-22	hair cell response 0
otofb	4.22899e-25	1.08725	0.948	0.779	6.69322e-21	hair cell response 0
mlf1	1.17025e-24	-1.22358	0.006	0.209	1.85215e-20	hair cell response 0
hspa5	2.72453e-23	-1.29831	0.076	0.442	4.31211e-19	hair cell response 0
ptbp1b	4.73534e-23	1.33751	0.865	0.535	7.49462e-19	hair cell response 0
stat1a	9.9353e-23	-1.25768	0.154	0.593	1.57246e-18	hair cell response 0
s100t	1.44912e-22	1.0358	0.97	0.779	2.29352e-18	hair cell response 0
pdcd4b	2.76915e-22	-1.23696	0.119	0.535	4.38273e-18	hair cell response 0
rbm24a	3.02407e-22	1.08344	0.914	0.64	4.78619e-18	hair cell response 0
pprc1	1.36201e-21	-1.19768	0.041	0.326	2.15565e-17	hair cell response 0
camk2n1a	3.95609e-21	1.30937	0.859	0.442	6.26131e-17	hair cell response 0
mt-nd3	5.40569e-21	-1.07158	0.29	0.767	8.55559e-17	hair cell response 0
hbegfa	6.02289e-21	1.53427	0.773	0.256	9.53243e-17	hair cell response 0
pvalb8	9.1035e-21	1.49859	0.914	0.57	1.44081e-16	hair cell response 0
hspd1	1.44511e-20	-1.20319	0.065	0.384	2.28718e-16	hair cell response 0
si:dkey-11c5.11	2.50694e-19	-1.07997	0.062	0.372	3.96773e-15	hair cell response 0
hsp90ab1	2.53793e-19	-0.711089	0.868	1	4.01679e-15	hair cell response 0
ubc	5.81179e-19	-0.801415	0.651	0.942	9.19833e-15	hair cell response 0
gstp1	6.18985e-19	1.14001	0.84	0.43	9.79667e-15	hair cell response 0
nr2f6b	6.45703e-19	-0.82579	0.014	0.209	1.02195e-14	hair cell response 0
trib3	1.56739e-18	-1.0074	0.06	0.36	2.4807e-14	hair cell response 0
tcima	3.02717e-18	1.6842	0.792	0.477	4.7911e-14	hair cell response 0
pfkfb3	3.44669e-18	-1.05023	0.097	0.442	5.45508e-14	hair cell response 0
CABZ01080568.1	5.54854e-18	-1.09387	0.274	0.698	8.78168e-14	hair cell response 0
slc25a25a	7.7976e-18	-1.01939	0.109	0.465	1.23413e-13	hair cell response 0
dnajb1b	1.13824e-17	-1.29305	0.227	0.628	1.80149e-13	hair cell response 0
fam219aa	1.43294e-17	-1.19025	0.033	0.267	2.26792e-13	hair cell response 0
hk2	2.11181e-17	-0.899338	0.048	0.314	3.34236e-13	hair cell response 0
higd1a	3.39272e-17	-1.00056	0.252	0.674	5.36965e-13	hair cell response 0
zgc:172302	4.00953e-17	-0.895102	0.021	0.221	6.34589e-13	hair cell response 0
ankrd22	4.46802e-17	-1.00979	0.108	0.453	7.07154e-13	hair cell response 0
slc25a5	7.58745e-17	-0.629109	0.937	0.977	1.20087e-12	hair cell response 0
ppiab	7.73429e-17	0.881871	0.878	0.581	1.22411e-12	hair cell response 0
hsp90b1	1.50332e-16	-0.986926	0.029	0.244	2.3793e-12	hair cell response 0
rpl9	1.62308e-16	1.2825	0.729	0.326	2.56885e-12	hair cell response 0
si:dkey-33c12.4	1.70571e-16	-0.888287	0.081	0.395	2.69963e-12	hair cell response 0
hspa4a	1.96152e-16	-1.04076	0.163	0.558	3.1045e-12	hair cell response 0
si:ch1073-416d2.4	3.27115e-16	-0.943305	0.014	0.186	5.17724e-12	hair cell response 0
prnprs3	3.2782e-16	-0.946984	0.116	0.465	5.18841e-12	hair cell response 0
si:ch211-214j24.10	1.08104e-15	-0.904096	0.223	0.64	1.71097e-11	hair cell response 0
txnipa	1.38415e-15	1.66336	0.571	0.116	2.19069e-11	hair cell response 0
bach1b	2.56874e-15	-0.967655	0.025	0.221	4.06555e-11	hair cell response 0
jdp2b	3.02279e-15	-1.19817	0.214	0.57	4.78417e-11	hair cell response 0
hsph1	4.77935e-15	-0.918926	0.011	0.163	7.56428e-11	hair cell response 0
ubb	5.7403e-15	-1.06783	0.328	0.721	9.08517e-11	hair cell response 0
otofa	6.55093e-15	-1.80516	0.101	0.384	1.03682e-10	hair cell response 0
calm3a	8.06258e-15	0.670973	0.9	0.64	1.27607e-10	hair cell response 0
si:ch211-207j7.2	8.87527e-15	-1.09402	0.062	0.314	1.40469e-10	hair cell response 0
histh1l	1.01631e-14	2.19955	0.501	0.047	1.60852e-10	hair cell response 0
si:ch211-196l7.4	1.36644e-14	0.950142	0.853	0.628	2.16266e-10	hair cell response 0
jak1	1.76895e-14	-1.02901	0.162	0.512	2.79972e-10	hair cell response 0
TENM2	1.87699e-14	-0.581096	0.003	0.116	2.97072e-10	hair cell response 0
sh2d4bb	1.91881e-14	1.69761	0.504	0.07	3.0369e-10	hair cell response 0
alas1	1.93711e-14	-0.948567	0.166	0.523	3.06587e-10	hair cell response 0
six1b	2.40454e-14	0.968632	0.818	0.477	3.80567e-10	hair cell response 0
ndufa4	4.29672e-14	-0.838929	0.07	0.337	6.80043e-10	hair cell response 0
nme2b.1	6.87905e-14	0.899886	0.762	0.535	1.08875e-09	hair cell response 0
pde4ba	2.1251e-13	1.79975	0.464	0.047	3.36339e-09	hair cell response 0
rtca	3.75301e-13	-0.886596	0.109	0.407	5.93989e-09	hair cell response 0
rfk	5.78135e-13	-0.941239	0.025	0.198	9.15015e-09	hair cell response 0
slc16a3	6.74236e-13	-1.0157	0.147	0.465	1.06711e-08	hair cell response 0
h3f3b.1.2	7.61287e-13	0.968852	0.758	0.512	1.20489e-08	hair cell response 0
xbp1	7.70597e-13	-0.875268	0.195	0.547	1.21962e-08	hair cell response 0
tspan13b	1.07212e-12	-0.891839	0.277	0.651	1.69684e-08	hair cell response 0
b2ml	1.11192e-12	-0.861743	0.353	0.744	1.75984e-08	hair cell response 0
btg3	1.28763e-12	-0.825848	0.046	0.256	2.03793e-08	hair cell response 0
atoh1a	1.2916e-12	1.27603	0.631	0.244	2.04421e-08	hair cell response 0
lin28a	1.44269e-12	-1.54848	0.26	0.57	2.28334e-08	hair cell response 0
stat3	2.19882e-12	-0.793103	0.124	0.43	3.48007e-08	hair cell response 0
ptp4a2b	2.39366e-12	-0.900579	0.382	0.733	3.78844e-08	hair cell response 0
elmsan1b	2.70913e-12	-1.05001	0.233	0.547	4.28774e-08	hair cell response 0
hspbp1	3.36399e-12	-0.958482	0.024	0.186	5.32419e-08	hair cell response 0
zgc:113314	4.13774e-12	-0.711563	0.011	0.14	6.5488e-08	hair cell response 0
lamp2	4.44468e-12	-0.737471	0.089	0.36	7.0346e-08	hair cell response 0
stk35l	4.55686e-12	-0.879061	0.032	0.209	7.21214e-08	hair cell response 0
prr15la	4.95298e-12	1.23835	0.563	0.198	7.83908e-08	hair cell response 0
mt-nd5	5.4093e-12	-0.803888	0.17	0.488	8.5613e-08	hair cell response 0
cmc2	5.95855e-12	-0.559671	0.006	0.116	9.43059e-08	hair cell response 0
hmgn2	6.47101e-12	1.61648	0.442	0.058	1.02417e-07	hair cell response 0
pvalb9	8.04724e-12	-0.522617	0.643	0.919	1.27364e-07	hair cell response 0
rps13	8.10769e-12	0.628321	0.911	0.721	1.2832e-07	hair cell response 0
degs1	9.21695e-12	-0.818704	0.044	0.244	1.45877e-07	hair cell response 0
skor1a	9.5383e-12	1.31077	0.528	0.14	1.50963e-07	hair cell response 0
fosab	1.09149e-11	-0.920521	0.952	0.977	1.72751e-07	hair cell response 0
mknk2b	1.20988e-11	-1.03079	0.144	0.43	1.91487e-07	hair cell response 0
leng9	1.33554e-11	-0.592513	0.01	0.128	2.11375e-07	hair cell response 0
kncn	1.43152e-11	-0.815046	0.109	0.384	2.26567e-07	hair cell response 0
clu	1.46782e-11	-0.736155	0.01	0.128	2.32313e-07	hair cell response 0
arl6ip1	1.47658e-11	-0.774261	0.2	0.547	2.33698e-07	hair cell response 0
tmc2b	1.5003e-11	1.31298	0.528	0.151	2.37453e-07	hair cell response 0
cotl1	1.76943e-11	1.40335	0.483	0.116	2.80047e-07	hair cell response 0
gskip	1.85806e-11	-0.786702	0.109	0.384	2.94076e-07	hair cell response 0
ppp1r15a	2.19791e-11	-0.798255	0.071	0.302	3.47864e-07	hair cell response 0
bcl2l1	2.32624e-11	-0.758444	0.033	0.209	3.68174e-07	hair cell response 0
copz2	2.38535e-11	-0.717409	0.059	0.279	3.77529e-07	hair cell response 0
rpl21	2.4597e-11	0.60625	0.914	0.744	3.89296e-07	hair cell response 0
zgc:92606	2.74972e-11	-0.857525	0.166	0.488	4.35198e-07	hair cell response 0
tmem240b	3.00993e-11	-0.765379	0.132	0.43	4.76382e-07	hair cell response 0
nfe2l1b	3.16903e-11	-0.844793	0.067	0.291	5.01563e-07	hair cell response 0
cdkn1bb	4.09224e-11	1.16573	0.54	0.174	6.47679e-07	hair cell response 0
mych	5.12156e-11	-0.758187	0.139	0.442	8.10589e-07	hair cell response 0
cfap20	5.35829e-11	-1.02847	0.182	0.477	8.48057e-07	hair cell response 0
brd2a	6.5743e-11	-0.784793	0.3	0.616	1.04051e-06	hair cell response 0
eef1a1l1	1.14593e-10	-0.565364	0.819	0.965	1.81366e-06	hair cell response 0
tpmt.1	1.15132e-10	-0.627132	0.014	0.14	1.8222e-06	hair cell response 0
dad1	1.54123e-10	1.04064	0.623	0.36	2.4393e-06	hair cell response 0
si:dkey-280e21.3	1.57807e-10	1.33084	0.531	0.186	2.49762e-06	hair cell response 0
arl4ab	1.59776e-10	-0.660418	0.036	0.209	2.52878e-06	hair cell response 0
hmgb3a	1.64977e-10	1.0831	0.544	0.209	2.61109e-06	hair cell response 0
eef1b2	1.73943e-10	-0.698033	0.426	0.744	2.753e-06	hair cell response 0
chmp4ba	1.90247e-10	-0.899041	0.216	0.523	3.01103e-06	hair cell response 0
ctsla	2.07194e-10	-0.975492	0.315	0.628	3.27925e-06	hair cell response 0
si:ch211-153b23.5	2.09784e-10	0.952944	0.494	0.105	3.32026e-06	hair cell response 0
ift27	2.30671e-10	1.5918	0.353	0.012	3.65083e-06	hair cell response 0
abhd2b	3.32694e-10	-0.727759	0.038	0.209	5.26555e-06	hair cell response 0
gapdhs	3.40455e-10	-0.753862	0.629	0.872	5.38838e-06	hair cell response 0
pgam1a	3.47038e-10	-0.756079	0.052	0.244	5.49258e-06	hair cell response 0
rplp2l	4.28153e-10	0.67042	0.838	0.616	6.77638e-06	hair cell response 0
tox	4.60466e-10	1.41161	0.407	0.07	7.2878e-06	hair cell response 0
mknk1	5.19493e-10	-0.742077	0.027	0.174	8.22202e-06	hair cell response 0
lhfpl5a	5.35148e-10	1.05028	0.599	0.337	8.46979e-06	hair cell response 0
gadd45ba	6.52839e-10	-0.884554	0.596	0.814	1.03325e-05	hair cell response 0
gclc	7.69969e-10	-0.80603	0.1	0.337	1.21863e-05	hair cell response 0
npm1a	7.76389e-10	-1.00353	0.105	0.337	1.22879e-05	hair cell response 0
atp2b1a	8.31565e-10	0.442431	0.97	0.826	1.31612e-05	hair cell response 0
rpl15	9.4722e-10	0.558111	0.905	0.744	1.49916e-05	hair cell response 0
twistnb	1.16496e-09	-0.696043	0.049	0.233	1.84378e-05	hair cell response 0
txnrd3	1.33259e-09	-0.644	0.021	0.151	2.10909e-05	hair cell response 0
pax2a	1.35694e-09	0.925431	0.653	0.349	2.14763e-05	hair cell response 0
lima1a	1.49014e-09	-0.886326	0.062	0.256	2.35844e-05	hair cell response 0
prelid3b	1.63532e-09	-0.693052	0.208	0.523	2.58822e-05	hair cell response 0
letm1	1.73978e-09	-0.713428	0.055	0.244	2.75355e-05	hair cell response 0
sec61g	1.90588e-09	-0.63143	0.456	0.791	3.01644e-05	hair cell response 0
grinab	1.9117e-09	-0.679591	0.06	0.256	3.02565e-05	hair cell response 0
aldoaa	1.92757e-09	-0.722323	0.16	0.43	3.05076e-05	hair cell response 0
rpl22l1	2.04165e-09	0.749654	0.734	0.477	3.23132e-05	hair cell response 0
zfr	2.18808e-09	1.18409	0.472	0.163	3.46308e-05	hair cell response 0
ezh1	2.2703e-09	-0.5731	0.011	0.116	3.59321e-05	hair cell response 0
si:ch211-218o21.4	2.30134e-09	-0.781006	0.239	0.547	3.64234e-05	hair cell response 0
rpl35a	2.78963e-09	0.748677	0.699	0.419	4.41515e-05	hair cell response 0
mid1ip1l	3.43981e-09	-0.721624	0.04	0.198	5.44419e-05	hair cell response 0
irf1b	3.69733e-09	-0.876926	0.074	0.279	5.85176e-05	hair cell response 0
si:dkey-79d12.5	3.87712e-09	-0.771122	0.087	0.302	6.13632e-05	hair cell response 0
ldha	4.01929e-09	-0.662074	0.168	0.442	6.36133e-05	hair cell response 0
tmc2a	4.50932e-09	0.872609	0.613	0.314	7.1369e-05	hair cell response 0
gnb1a	5.31286e-09	1.03571	0.493	0.186	8.40866e-05	hair cell response 0
faua	5.63583e-09	0.637505	0.808	0.663	8.91982e-05	hair cell response 0
h3f3b.1	6.43346e-09	0.828447	0.637	0.349	0.000101822	hair cell response 0
rpl18	6.65969e-09	0.503084	0.886	0.698	0.000105403	hair cell response 0
ap1b1	7.05372e-09	1.18457	0.418	0.105	0.000111639	hair cell response 0
tubb4b	7.2168e-09	-0.583267	0.39	0.744	0.00011422	hair cell response 0
si:dkey-222f2.1	7.3658e-09	0.851081	0.686	0.419	0.000116579	hair cell response 0
si:dkey-205h13.1	8.00661e-09	-0.71712	0.067	0.256	0.000126721	hair cell response 0
fbxo32	8.19102e-09	-0.604005	0.016	0.128	0.000129639	hair cell response 0
eef1g	8.53654e-09	0.633365	0.81	0.581	0.000135108	hair cell response 0
dll4	9.66364e-09	1.34204	0.384	0.093	0.000152946	hair cell response 0
tnfrsf21	9.93504e-09	-0.596926	0.04	0.198	0.000157242	hair cell response 0
nenf	1.0276e-08	1.36568	0.336	0.035	0.000162639	hair cell response 0
pef1	1.37555e-08	-0.81171	0.029	0.163	0.000217708	hair cell response 0
cnbpb	2.16998e-08	0.599529	0.842	0.663	0.000343442	hair cell response 0
phactr4a	2.23594e-08	-0.813993	0.263	0.547	0.000353883	hair cell response 0
il6st	2.67147e-08	-0.882743	0.189	0.442	0.000422814	hair cell response 0
pgp	3.18628e-08	-0.725332	0.079	0.279	0.000504293	hair cell response 0
bhlhe41	3.32922e-08	-0.685118	0.014	0.116	0.000526916	hair cell response 0
sat1a.2	3.67874e-08	1.11355	0.88	0.791	0.000582234	hair cell response 0
tsc1a	3.87953e-08	-0.491533	0.014	0.116	0.000614014	hair cell response 0
slmapb	4.35704e-08	-0.50355	0.011	0.105	0.000689589	hair cell response 0
kdm7ab	4.63465e-08	1.31023	0.365	0.081	0.000733526	hair cell response 0
rcan3	5.0867e-08	1.26517	0.341	0.058	0.000805072	hair cell response 0
bzw1a	5.60416e-08	1.14141	0.422	0.14	0.00088697	hair cell response 0
fkbp4	6.31817e-08	-0.603646	0.07	0.256	0.000999977	hair cell response 0
hmgb2a	7.00904e-08	-0.765684	0.144	0.384	0.00110932	hair cell response 0
agr2	7.14192e-08	-0.753199	0.152	0.395	0.00113035	hair cell response 0
hspa9	7.27697e-08	-0.619197	0.136	0.372	0.00115173	hair cell response 0
gdpd5b	7.28682e-08	-0.635671	0.027	0.151	0.00115328	hair cell response 0
ptpn13	7.89331e-08	-0.872478	0.063	0.233	0.00124927	hair cell response 0
sik1	7.90418e-08	0.889485	0.556	0.279	0.00125099	hair cell response 0
col18a1a	7.93668e-08	1.30602	0.292	0.023	0.00125614	hair cell response 0
nfyc	8.12202e-08	1.37377	0.304	0.035	0.00128547	hair cell response 0
rassf1	8.31739e-08	1.2	0.379	0.093	0.00131639	hair cell response 0
tekt3	8.60985e-08	-0.769757	0.189	0.442	0.00136268	hair cell response 0
pou4f1	9.32923e-08	0.930114	0.555	0.291	0.00147654	hair cell response 0
si:dkey-151g10.6	1.01187e-07	0.407379	0.946	0.907	0.00160148	hair cell response 0
znfx1	1.01573e-07	-0.555308	0.016	0.116	0.00160759	hair cell response 0
rpl12	1.03744e-07	0.440798	0.929	0.872	0.00164196	hair cell response 0
CT027638.1	1.06035e-07	-0.696889	0.3	0.57	0.00167822	hair cell response 0
oga	1.12269e-07	1.19205	0.333	0.058	0.00177688	hair cell response 0
hikeshi	1.16076e-07	-0.598161	0.016	0.116	0.00183714	hair cell response 0
RNF224	1.19593e-07	-0.477576	0.019	0.128	0.0018928	hair cell response 0
wbp2	1.43584e-07	-0.73374	0.12	0.337	0.00227251	hair cell response 0
arl6ip5b	1.55141e-07	-0.697013	0.117	0.337	0.00245542	hair cell response 0
zc3h4	1.55955e-07	1.26943	0.269	0.012	0.00246831	hair cell response 0
rps23	1.74113e-07	0.543702	0.824	0.663	0.00275569	hair cell response 0
tuba1a	1.92868e-07	1.02473	0.54	0.302	0.00305252	hair cell response 0
zgc:77650	1.98957e-07	-0.593459	0.081	0.267	0.00314889	hair cell response 0
lmna	2.15896e-07	-0.775641	0.044	0.186	0.00341699	hair cell response 0
dkc1	2.20934e-07	-0.589067	0.038	0.174	0.00349673	hair cell response 0
zdhhc16b	2.33307e-07	0.760302	0.667	0.453	0.00369255	hair cell response 0
slc37a1	2.43745e-07	-0.662302	0.038	0.174	0.00385775	hair cell response 0
chordc1a	2.48007e-07	-0.533399	0.029	0.151	0.00392521	hair cell response 0
rps27.1	2.5526e-07	0.439314	0.878	0.744	0.00404	hair cell response 0
stard15	2.64705e-07	0.618468	0.724	0.5	0.00418949	hair cell response 0
fthl27	3.22128e-07	-0.808265	0.693	0.86	0.00509831	hair cell response 0
foxp4	3.32786e-07	1.00055	0.46	0.198	0.005267	hair cell response 0
egr1	3.43996e-07	0.74651	0.591	0.326	0.00544442	hair cell response 0
rassf7b	3.63217e-07	-0.69379	0.095	0.279	0.00574864	hair cell response 0
rps27a	3.67754e-07	0.427045	0.91	0.826	0.00582045	hair cell response 0
bcl2l10	3.70722e-07	-0.614399	0.166	0.407	0.00586742	hair cell response 0
eya4	3.7297e-07	1.09431	0.384	0.128	0.00590299	hair cell response 0
atp1b1a	4.46524e-07	0.558164	0.686	0.465	0.00706713	hair cell response 0
psme4a	4.52705e-07	-0.481687	0.017	0.116	0.00716496	hair cell response 0
cc2d1b	4.58611e-07	-0.553371	0.014	0.105	0.00725844	hair cell response 0
cldnb	4.87953e-07	0.991958	0.393	0.116	0.00772283	hair cell response 0
cacybp	4.9554e-07	-0.647213	0.051	0.198	0.0078429	hair cell response 0
nrxn3b	5.2925e-07	-0.63984	0.055	0.209	0.00837644	hair cell response 0
arrdc3b	5.93506e-07	1.33046	0.296	0.047	0.00939342	hair cell response 0
utp3	6.37878e-07	-0.420316	0.014	0.105	0.0100957	hair cell response 0
si:dkey-172h23.2	6.52585e-07	1.20305	0.252	0.012	0.0103285	hair cell response 0
pgk1	6.75083e-07	-0.644969	0.185	0.419	0.0106845	hair cell response 0
creb3l3l	7.25512e-07	-0.513868	0.108	0.314	0.0114827	hair cell response 0
ero1b	7.57912e-07	-0.588188	0.036	0.163	0.0119955	hair cell response 0
foxj1a	7.61796e-07	-0.89883	0.241	0.465	0.012057	hair cell response 0
nop2	7.86388e-07	-0.551338	0.032	0.151	0.0124462	hair cell response 0
socs3b	8.03256e-07	-0.752005	0.07	0.233	0.0127131	hair cell response 0
setb	8.05129e-07	-0.594862	0.152	0.384	0.0127428	hair cell response 0
si:ch211-172l8.4	8.05166e-07	0.809859	0.558	0.291	0.0127434	hair cell response 0
rab5ab	8.0749e-07	-0.562101	0.111	0.314	0.0127801	hair cell response 0
arrdc3a	8.48548e-07	1.20115	0.317	0.058	0.01343	hair cell response 0
si:ch211-196g2.4	8.87313e-07	-0.406497	0.049	0.198	0.0140435	hair cell response 0
fkbp3	9.09141e-07	-0.503109	0.046	0.186	0.014389	hair cell response 0
ctsd	9.22344e-07	-0.604512	0.052	0.198	0.0145979	hair cell response 0
abhd12	9.82582e-07	0.967895	0.469	0.233	0.0155513	hair cell response 0
chkb	9.91666e-07	-0.478557	0.027	0.14	0.0156951	hair cell response 0
si:ch73-46j18.5	1.01964e-06	1.03814	0.379	0.128	0.0161379	hair cell response 0
rps15a	1.03168e-06	0.592226	0.748	0.558	0.0163284	hair cell response 0
rpl8	1.04741e-06	0.448511	0.862	0.733	0.0165774	hair cell response 0
chmp2bb	1.10777e-06	-0.449923	0.032	0.151	0.0175326	hair cell response 0
aldocb	1.24544e-06	-0.464087	0.352	0.64	0.0197115	hair cell response 0
mapk14b	1.25594e-06	-0.440945	0.051	0.198	0.0198778	hair cell response 0
gnb1b	1.26505e-06	0.714091	0.618	0.465	0.020022	hair cell response 0
rps12	1.57403e-06	0.39059	0.872	0.721	0.0249121	hair cell response 0
appa	1.71755e-06	0.887706	0.452	0.209	0.0271837	hair cell response 0
rabl2	1.88656e-06	-0.420774	0.016	0.105	0.0298585	hair cell response 0
hccsb	1.96849e-06	-0.520331	0.038	0.163	0.0311554	hair cell response 0
selenow1	2.06998e-06	-0.583089	0.244	0.5	0.0327616	hair cell response 0
bhlhe40	2.14216e-06	-0.874143	0.105	0.279	0.0339039	hair cell response 0
prps1a	2.19711e-06	-0.453464	0.063	0.221	0.0347736	hair cell response 0
rps17	2.20854e-06	0.617696	0.653	0.477	0.0349545	hair cell response 0
PAQR9	2.31065e-06	-0.522379	0.021	0.116	0.0365707	hair cell response 0
rps3a	2.38265e-06	-0.405433	0.59	0.849	0.0377102	hair cell response 0
pbx3b	2.45831e-06	-0.636839	0.067	0.221	0.0389076	hair cell response 0
RPS17	2.62586e-06	0.477104	0.788	0.581	0.0415595	hair cell response 0
cox7a2a	2.73468e-06	0.723406	0.585	0.43	0.0432817	hair cell response 0
rpl23a	2.74316e-06	0.519043	0.777	0.651	0.0434161	hair cell response 0
zgc:165573	3.35568e-06	-0.547464	0.035	0.151	0.0531104	hair cell response 0
hax1	3.40436e-06	-0.499829	0.035	0.151	0.0538808	hair cell response 0
atp5mc1	3.48326e-06	0.718806	0.605	0.453	0.0551295	hair cell response 0
nqo1	3.52925e-06	1.14904	0.244	0.023	0.0558575	hair cell response 0
rap1b	3.5706e-06	1.10717	0.281	0.058	0.0565118	hair cell response 0
rpl24	3.65567e-06	0.513121	0.754	0.593	0.0578583	hair cell response 0
rpl27	3.81967e-06	0.524443	0.75	0.593	0.060454	hair cell response 0
btc	4.05489e-06	0.721838	0.548	0.326	0.0641767	hair cell response 0
dpysl3	4.08446e-06	0.880639	0.436	0.209	0.0646447	hair cell response 0
gnai1	4.44366e-06	0.859257	0.436	0.198	0.0703297	hair cell response 0
mdh1aa	4.49924e-06	-0.540552	0.3	0.558	0.0712095	hair cell response 0
ctbp2a	4.51781e-06	1.13766	0.29	0.07	0.0715034	hair cell response 0
id2b	4.6752e-06	-0.901007	0.071	0.221	0.0739943	hair cell response 0
rdh10b	4.85459e-06	-0.408548	0.017	0.105	0.0768336	hair cell response 0
ccsapa	5.03779e-06	-0.639297	0.065	0.209	0.0797331	hair cell response 0
tax1bp1b	5.11824e-06	-0.630066	0.228	0.465	0.0810064	hair cell response 0
pmp22b	5.16422e-06	-0.578564	0.063	0.209	0.0817341	hair cell response 0
sall3b	5.26565e-06	1.16613	0.201	0	0.0833394	hair cell response 0
ndufb9	6.07179e-06	-0.546576	0.089	0.256	0.0960982	hair cell response 0
gtpbp4	6.95656e-06	-0.511989	0.059	0.198	0.110101	hair cell response 0
irx2a	7.0765e-06	1.06781	0.287	0.07	0.112	hair cell response 0
fosl2	7.49073e-06	-0.528212	0.059	0.198	0.118556	hair cell response 0
cox5b2	7.65816e-06	-0.572368	0.078	0.233	0.121206	hair cell response 0
arhgef1b	7.65965e-06	1.22971	0.372	0.151	0.121229	hair cell response 0
six1a	8.20279e-06	0.794192	0.488	0.302	0.129826	hair cell response 0
myo15aa	8.71052e-06	1.11767	0.193	0	0.137861	hair cell response 0
skor1b	8.71052e-06	1.10767	0.193	0	0.137861	hair cell response 0
tp53inp1	8.79809e-06	0.990087	0.33	0.105	0.139247	hair cell response 0
rbmx	8.97924e-06	1.06258	0.258	0.047	0.142114	hair cell response 0
ptges3a	9.43611e-06	-0.625641	0.154	0.36	0.149345	hair cell response 0
b2m	9.70831e-06	-0.922319	0.407	0.64	0.153653	hair cell response 0
clta	9.81764e-06	0.61876	0.64	0.488	0.155384	hair cell response 0
cul1b	9.88031e-06	-0.520402	0.033	0.14	0.156376	hair cell response 0
si:dkey-16l2.17	1.06971e-05	1.07799	0.255	0.047	0.169303	hair cell response 0
pim3	1.12511e-05	-0.502886	0.209	0.442	0.178072	hair cell response 0
ppdpfb	1.22536e-05	0.917006	0.325	0.093	0.193938	hair cell response 0
prpf31	1.23222e-05	-0.394318	0.019	0.105	0.195023	hair cell response 0
ak1	1.25237e-05	-0.489592	0.024	0.116	0.198212	hair cell response 0
suclg1	1.26044e-05	0.937774	0.295	0.081	0.199489	hair cell response 0
calml4a	1.29007e-05	-0.540012	0.433	0.651	0.20418	hair cell response 0
fam84a	1.29609e-05	-0.624194	0.051	0.174	0.205132	hair cell response 0
ago3b	1.2982e-05	-0.2936	0.019	0.105	0.205466	hair cell response 0
rsl24d1	1.32082e-05	-0.44737	0.263	0.5	0.209046	hair cell response 0
s100u	1.36727e-05	1.15374	0.203	0.012	0.216397	hair cell response 0
spen	1.48582e-05	-0.528858	0.068	0.209	0.235161	hair cell response 0
gcdha	1.50286e-05	-0.397345	0.029	0.128	0.237858	hair cell response 0
kitb	1.60154e-05	-0.568974	0.082	0.233	0.253476	hair cell response 0
ccni	1.67313e-05	-0.55332	0.258	0.5	0.264806	hair cell response 0
gcnt4a	1.6762e-05	1.0246	0.301	0.093	0.265292	hair cell response 0
dynll2b	1.69199e-05	0.943881	0.304	0.093	0.267791	hair cell response 0
gpx1b	1.74445e-05	0.364075	0.941	0.849	0.276094	hair cell response 0
sncb	1.75879e-05	1.02636	0.26	0.058	0.278364	hair cell response 0
hopx	1.80485e-05	-0.450702	0.04	0.151	0.285653	hair cell response 0
RASSF5	1.81944e-05	0.959117	0.385	0.174	0.287962	hair cell response 0
rps27l	1.8582e-05	1.31593	0.247	0.047	0.294098	hair cell response 0
hmgn6	1.89211e-05	0.70462	0.474	0.267	0.299464	hair cell response 0
chchd2	1.91454e-05	-0.473541	0.203	0.43	0.303014	hair cell response 0
lrba	2.03223e-05	0.875639	0.403	0.198	0.321641	hair cell response 0
ubqln4	2.04262e-05	-0.473982	0.171	0.384	0.323286	hair cell response 0
baiap2l2b	2.07671e-05	0.578839	0.545	0.326	0.32868	hair cell response 0
gpr146	2.14028e-05	-0.503166	0.03	0.128	0.338742	hair cell response 0
b4galt6	2.16234e-05	-0.58822	0.165	0.36	0.342234	hair cell response 0
h3f3c	2.17363e-05	0.731037	0.417	0.209	0.34402	hair cell response 0
hipk3a	2.29275e-05	0.808817	0.417	0.209	0.362874	hair cell response 0
ctsf	2.30566e-05	-0.457435	0.1	0.267	0.364917	hair cell response 0
rcan1a	2.42848e-05	-0.536699	0.025	0.116	0.384356	hair cell response 0
edrf1	2.44156e-05	-0.492158	0.03	0.128	0.386426	hair cell response 0
baz1b	2.53341e-05	-0.5971	0.105	0.267	0.400962	hair cell response 0
klhl30	2.54197e-05	0.993517	0.281	0.081	0.402317	hair cell response 0
scaf4a	2.58165e-05	-0.462642	0.081	0.233	0.408599	hair cell response 0
si:ch73-1a9.3	2.64715e-05	0.863931	0.293	0.081	0.418964	hair cell response 0
mylipa	2.66139e-05	0.944803	0.365	0.163	0.421219	hair cell response 0
spink2.1	2.68643e-05	-0.429449	0.03	0.128	0.425182	hair cell response 0
mkrn1	2.85178e-05	-0.597763	0.073	0.209	0.451351	hair cell response 0
nxf1	2.90875e-05	-0.384484	0.021	0.105	0.460368	hair cell response 0
fam228a	2.93151e-05	0.955651	0.319	0.105	0.46397	hair cell response 0
arl4aa	2.9572e-05	1.07266	0.208	0.023	0.468036	hair cell response 0
g3bp1	3.07004e-05	-0.506516	0.139	0.326	0.485895	hair cell response 0
rsrp1	3.08223e-05	-0.517828	0.214	0.43	0.487825	hair cell response 0
stag2b	3.09948e-05	0.952954	0.241	0.047	0.490555	hair cell response 0
grxcr1	3.46725e-05	0.775759	0.296	0.081	0.548762	hair cell response 0
rpl18a	3.5252e-05	0.353591	0.894	0.814	0.557933	hair cell response 0
hcfc1a	3.64963e-05	1.00271	0.223	0.035	0.577627	hair cell response 0
mob3a	3.74599e-05	-0.373828	0.068	0.209	0.592878	hair cell response 0
mex3b	3.89349e-05	1.00917	0.187	0.012	0.616222	hair cell response 0
cd2bp2	3.93626e-05	-0.501688	0.036	0.14	0.622992	hair cell response 0
rtn4rl2b	3.96147e-05	-0.64741	0.569	0.674	0.626982	hair cell response 0
tnrc18	4.06438e-05	-0.484225	0.048	0.163	0.64327	hair cell response 0
rps26l	4.13317e-05	0.451258	0.742	0.593	0.654157	hair cell response 0
rps6	4.1907e-05	0.459785	0.705	0.616	0.663262	hair cell response 0
gramd1c	4.28071e-05	-0.475949	0.048	0.163	0.677509	hair cell response 0
ndufs4	4.43322e-05	0.953753	0.235	0.047	0.701646	hair cell response 0
myl6	4.49526e-05	-0.509395	0.032	0.128	0.711464	hair cell response 0
arg2	4.51302e-05	-0.410543	0.772	0.86	0.714276	hair cell response 0
optn	4.59232e-05	-0.572923	0.055	0.174	0.726827	hair cell response 0
unc119.1	4.61866e-05	-0.46845	0.032	0.128	0.730996	hair cell response 0
h2afy2	4.71224e-05	0.81012	0.326	0.116	0.745806	hair cell response 0
rspry1	4.87606e-05	-0.528403	0.022	0.105	0.771734	hair cell response 0
slc20a1b	4.92638e-05	-0.504612	0.227	0.442	0.779698	hair cell response 0
vsig8a	5.01036e-05	0.715121	0.444	0.233	0.79299	hair cell response 0
ddx18	5.11067e-05	-0.456378	0.032	0.128	0.808866	hair cell response 0
rsl1d1	5.24501e-05	-0.443033	0.078	0.221	0.830128	hair cell response 0
stx5a	5.28143e-05	-0.453693	0.043	0.151	0.835891	hair cell response 0
cd99l2	5.59217e-05	0.954475	0.163	0	0.885073	hair cell response 0
zbtb4	5.63633e-05	-0.612743	0.033	0.128	0.892062	hair cell response 0
keap1a	5.80781e-05	-0.486506	0.043	0.151	0.919202	hair cell response 0
ccdc88c	5.80858e-05	0.841328	0.363	0.163	0.919324	hair cell response 0
alms1	5.87027e-05	0.945449	0.217	0.035	0.929088	hair cell response 0
tbc1d14	5.90273e-05	0.981909	0.306	0.116	0.934225	hair cell response 0
rps21	5.97498e-05	0.450365	0.655	0.512	0.945661	hair cell response 0
atp5if1b	5.99359e-05	-0.418742	0.216	0.43	0.948606	hair cell response 0
mhc1zba	6.02963e-05	-0.500716	0.247	0.465	0.954309	hair cell response 0
zbtb18	6.04156e-05	0.760182	0.384	0.174	0.956198	hair cell response 0
COX5B	6.11086e-05	0.495849	0.7	0.593	0.967166	hair cell response 0
pim2	6.23787e-05	-0.465855	0.044	0.151	0.987267	hair cell response 0
nop53	6.28111e-05	-0.525891	0.111	0.267	0.994111	hair cell response 0
pou3f3b	6.3102e-05	-0.358795	0.032	0.128	0.998716	hair cell response 0
pno1	6.5445e-05	-0.42069	0.06	0.186	1	hair cell response 0
nucks1a	6.86552e-05	0.869221	0.296	0.105	1	hair cell response 0
pls1	6.92778e-05	0.861597	0.342	0.151	1	hair cell response 0
atp5fa1	7.06453e-05	0.523189	0.602	0.477	1	hair cell response 0
xirp2a	7.46008e-05	0.998828	0.211	0.035	1	hair cell response 0
cct6a	7.59168e-05	-0.460603	0.138	0.314	1	hair cell response 0
mphosph8	7.98515e-05	0.8358	0.349	0.163	1	hair cell response 0
zgc:158291	8.30036e-05	0.969763	0.174	0.012	1	hair cell response 0
si:ch211-178n15.1	8.74296e-05	-0.422695	0.029	0.116	1	hair cell response 0
nop58	8.7644e-05	-0.489802	0.07	0.198	1	hair cell response 0
tomm22	9.06015e-05	0.918025	0.208	0.035	1	hair cell response 0
eif4e1c	9.06429e-05	0.719354	0.453	0.267	1	hair cell response 0
phf20b	9.53711e-05	-0.416474	0.101	0.256	1	hair cell response 0
rpl30	9.90416e-05	0.346461	0.857	0.733	1	hair cell response 0
fosl1a	0.000103646	-0.476491	0.493	0.686	1	hair cell response 0
triobpa	0.000104054	0.757878	0.445	0.267	1	hair cell response 0
itm2cb	0.000106707	0.943433	0.322	0.14	1	hair cell response 0
nfe2l3	0.000111313	-0.410497	0.04	0.14	1	hair cell response 0
atp5pd	0.000115438	0.687156	0.46	0.267	1	hair cell response 0
ilf3b	0.000120752	0.789485	0.366	0.186	1	hair cell response 0
rps26	0.000121441	0.527486	0.602	0.465	1	hair cell response 0
aars	0.000123448	-0.438037	0.046	0.151	1	hair cell response 0
ide	0.000132368	0.919958	0.198	0.035	1	hair cell response 0
gstr	0.000134377	-0.418713	0.035	0.128	1	hair cell response 0
ywhae1	0.000137731	0.779604	0.363	0.174	1	hair cell response 0
zfhx3	0.000138072	0.837319	0.285	0.105	1	hair cell response 0
rps10	0.000139552	0.372263	0.81	0.709	1	hair cell response 0
kif1aa	0.000142464	0.542762	0.674	0.57	1	hair cell response 0
zgc:113162	0.000144197	0.816753	0.254	0.07	1	hair cell response 0
iqsec1b	0.000144758	0.641315	0.501	0.337	1	hair cell response 0
adipor2	0.000146133	0.946912	0.29	0.116	1	hair cell response 0
eef1a1a	0.000148248	0.827193	0.22	0.047	1	hair cell response 0
n4bp1	0.000148305	-0.42519	0.071	0.198	1	hair cell response 0
znf536	0.000152095	0.913345	0.22	0.047	1	hair cell response 0
prdx2	0.00015836	0.60763	0.561	0.419	1	hair cell response 0
calr	0.00015969	-0.321722	0.035	0.128	1	hair cell response 0
pfn2l	0.000163634	0.74026	0.288	0.093	1	hair cell response 0
lmo7b	0.00016462	0.827879	0.258	0.081	1	hair cell response 0
aco2	0.000169613	0.936117	0.208	0.047	1	hair cell response 0
lsm12a	0.000173654	0.836496	0.242	0.07	1	hair cell response 0
cad	0.000177414	-0.386139	0.046	0.151	1	hair cell response 0
igfbp5b	0.000185763	-0.563414	0.158	0.326	1	hair cell response 0
btg2	0.000187371	0.402598	0.705	0.477	1	hair cell response 0
arfgef1	0.000188588	0.763411	0.295	0.105	1	hair cell response 0
si:ch211-222k6.3	0.00019352	0.883028	0.182	0.023	1	hair cell response 0
snrnp70	0.000195036	-0.392932	0.078	0.209	1	hair cell response 0
isl2b	0.000201027	1.00401	0.176	0.023	1	hair cell response 0
fis1	0.000201725	-0.478268	0.094	0.233	1	hair cell response 0
polr3h	0.00020494	-0.340898	0.03	0.116	1	hair cell response 0
kdm5bb	0.000208588	0.859943	0.193	0.035	1	hair cell response 0
atf4b	0.000209803	-0.3617	0.643	0.814	1	hair cell response 0
hsbp1a	0.000223657	0.884909	0.222	0.058	1	hair cell response 0
kdm5c	0.000223798	0.817521	0.212	0.047	1	hair cell response 0
dnajb1a	0.000224391	-0.341737	0.025	0.105	1	hair cell response 0
cycsb	0.000227555	-0.353238	0.556	0.779	1	hair cell response 0
dohh	0.00022914	-0.334576	0.041	0.14	1	hair cell response 0
psmb6	0.000233712	0.738174	0.301	0.116	1	hair cell response 0
psap	0.000233841	-0.451606	0.089	0.221	1	hair cell response 0
irf7	0.000233924	-0.382072	0.036	0.128	1	hair cell response 0
fthl28	0.000234642	-0.675943	0.117	0.256	1	hair cell response 0
jag2b	0.00023831	0.667947	0.303	0.116	1	hair cell response 0
brdt	0.000238806	0.739146	0.401	0.233	1	hair cell response 0
rpl10a	0.000255662	0.344259	0.849	0.779	1	hair cell response 0
rnf145a	0.000256036	0.818032	0.177	0.023	1	hair cell response 0
tmem178b	0.000260083	0.446112	0.628	0.453	1	hair cell response 0
chchd10	0.000262109	-0.570712	0.206	0.384	1	hair cell response 0
vamp2	0.000263694	-0.359786	0.254	0.477	1	hair cell response 0
hsd3b7	0.000268743	-0.398131	0.067	0.186	1	hair cell response 0
pkp3b	0.000272229	0.861766	0.216	0.058	1	hair cell response 0
zgc:194621	0.000275777	-0.366356	0.036	0.128	1	hair cell response 0
sf1	0.000276109	0.817186	0.279	0.105	1	hair cell response 0
stm	0.000278289	1.20197	0.242	0.07	1	hair cell response 0
rad54l2	0.00027988	-0.469959	0.07	0.186	1	hair cell response 0
gadd45ga	0.000285159	-0.643964	0.448	0.605	1	hair cell response 0
oxsr1a	0.000287599	0.766839	0.228	0.058	1	hair cell response 0
bzw1b	0.000289384	-0.403711	0.143	0.302	1	hair cell response 0
si:dkey-7n6.2	0.00029235	0.881676	0.187	0.035	1	hair cell response 0
aplp1	0.000295936	-0.380114	0.049	0.151	1	hair cell response 0
pxk	0.000313168	-0.376207	0.049	0.151	1	hair cell response 0
rpl6	0.000317475	0.41821	0.672	0.535	1	hair cell response 0
cgnb	0.000319493	0.86199	0.257	0.093	1	hair cell response 0
lysmd3	0.000324409	-0.35582	0.055	0.163	1	hair cell response 0
pcmt	0.000329719	-0.367106	0.027	0.105	1	hair cell response 0
pcsk5a	0.000333187	0.85144	0.233	0.07	1	hair cell response 0
plcd4a	0.000341502	0.70972	0.33	0.151	1	hair cell response 0
ucp2	0.000341856	0.926871	0.372	0.233	1	hair cell response 0
klf13	0.000354177	-0.55062	0.078	0.198	1	hair cell response 0
sde2	0.000361413	-0.380904	0.027	0.105	1	hair cell response 0
eif3d	0.000361485	0.72451	0.288	0.116	1	hair cell response 0
setd1a	0.000368825	-0.403121	0.044	0.14	1	hair cell response 0
cand1	0.000380093	0.856209	0.181	0.035	1	hair cell response 0
ciarta	0.000381969	0.914534	0.238	0.081	1	hair cell response 0
adipor1b	0.000388306	-0.291645	0.06	0.174	1	hair cell response 0
mid1ip1b	0.000389945	0.847794	0.214	0.058	1	hair cell response 0
ran	0.00039273	-0.36641	0.396	0.616	1	hair cell response 0
u2af2b	0.000396708	0.607571	0.284	0.105	1	hair cell response 0
spag1a	0.000397609	-0.49797	0.114	0.256	1	hair cell response 0
slc25a3b	0.000398749	0.501957	0.645	0.547	1	hair cell response 0
ddit3	0.000407018	0.636294	0.612	0.512	1	hair cell response 0
minos1	0.000411841	0.727217	0.353	0.198	1	hair cell response 0
hmx3a	0.000423611	0.844573	0.168	0.023	1	hair cell response 0
eprs	0.0004252	-0.27672	0.027	0.105	1	hair cell response 0
pcloa	0.000430157	0.780551	0.166	0.023	1	hair cell response 0
scg3	0.000439481	-0.484941	0.236	0.407	1	hair cell response 0
tnc	0.000443203	0.792551	0.309	0.14	1	hair cell response 0
ptbp1a	0.000444585	0.873636	0.179	0.035	1	hair cell response 0
skia	0.000452391	0.770978	0.282	0.116	1	hair cell response 0
tars	0.00046124	-0.48898	0.046	0.14	1	hair cell response 0
ostc	0.000467212	0.821832	0.165	0.023	1	hair cell response 0
ndrg3b	0.000476406	0.599559	0.39	0.221	1	hair cell response 0
cox8a	0.000491834	0.417994	0.686	0.558	1	hair cell response 0
crebzf	0.00049242	-0.392922	0.1	0.233	1	hair cell response 0
zgc:86598	0.00050737	0.81854	0.163	0.023	1	hair cell response 0
rab3ip	0.000515991	0.80128	0.249	0.093	1	hair cell response 0
srprb	0.000520117	-0.328368	0.033	0.116	1	hair cell response 0
chmp1b	0.000522666	-0.464981	0.103	0.233	1	hair cell response 0
CR352265.3	0.000531033	-0.451177	0.125	0.267	1	hair cell response 0
ube2g1b	0.00053993	-0.33712	0.063	0.174	1	hair cell response 0
rrm2b	0.000549378	-0.418202	0.029	0.105	1	hair cell response 0
sorcs2	0.000557829	0.830216	0.204	0.058	1	hair cell response 0
nucb2a	0.000565097	-0.38281	0.046	0.14	1	hair cell response 0
tmbim1b	0.000565293	-0.423876	0.219	0.395	1	hair cell response 0
fus	0.000580994	0.817179	0.233	0.081	1	hair cell response 0
sox11a	0.000589162	-0.503749	0.035	0.116	1	hair cell response 0
SPATA48	0.000589525	0.829486	0.174	0.035	1	hair cell response 0
bicdl2	0.00059164	-0.39615	0.059	0.163	1	hair cell response 0
dnajb11	0.000592544	-0.433815	0.035	0.116	1	hair cell response 0
strn3	0.000599489	0.786595	0.26	0.105	1	hair cell response 0
myo15b	0.000599642	0.826913	0.236	0.081	1	hair cell response 0
her15.1.1	0.000629502	1.35371	0.141	0.012	1	hair cell response 0
atp5mc3b	0.000646149	0.455483	0.681	0.605	1	hair cell response 0
six4b	0.000648093	0.761776	0.295	0.14	1	hair cell response 0
zmiz1a	0.000652675	0.765076	0.276	0.128	1	hair cell response 0
hdgfl2	0.000658506	0.814691	0.331	0.174	1	hair cell response 0
arhgap5	0.00066373	-0.351021	0.092	0.221	1	hair cell response 0
si:ch211-147a11.3	0.000674018	-0.39714	0.065	0.174	1	hair cell response 0
etv5a	0.000707957	0.814	0.192	0.047	1	hair cell response 0
znf593	0.000709042	-0.461862	0.041	0.128	1	hair cell response 0
stip1	0.000714354	-0.449135	0.095	0.221	1	hair cell response 0
ebf3a.1	0.000721136	0.723376	0.35	0.198	1	hair cell response 0
tpd52l1	0.000726504	0.725754	0.309	0.151	1	hair cell response 0
pde7a	0.000727589	-0.588436	0.048	0.14	1	hair cell response 0
st13	0.000727805	-0.281782	0.029	0.105	1	hair cell response 0
ndel1a	0.000732917	-0.427891	0.187	0.36	1	hair cell response 0
ahsa1b	0.000733315	-0.32349	0.046	0.14	1	hair cell response 0
sdf4	0.000735316	-0.373282	0.035	0.116	1	hair cell response 0
tbata	0.00073849	-0.448088	0.048	0.14	1	hair cell response 0
gpx4a	0.000745079	-0.41867	0.03	0.105	1	hair cell response 0
sh2d4ba	0.000747506	0.758173	0.293	0.14	1	hair cell response 0
epcam	0.000751882	0.640345	0.483	0.326	1	hair cell response 0
rab1ba	0.00075262	-0.374301	0.116	0.256	1	hair cell response 0
jupa	0.000768489	0.649484	0.353	0.198	1	hair cell response 0
oaz1a	0.000834187	-0.388357	0.655	0.814	1	hair cell response 0
ccnt2a	0.000834913	-0.283306	0.046	0.14	1	hair cell response 0
sumo2b	0.000836242	0.735511	0.223	0.07	1	hair cell response 0
mcl1a	0.000843726	-0.478626	0.886	0.93	1	hair cell response 0
chac1	0.00084742	-0.426464	0.36	0.547	1	hair cell response 0
srpra	0.000857185	-0.377995	0.054	0.151	1	hair cell response 0
uqcrc1	0.000864941	0.696916	0.326	0.163	1	hair cell response 0
si:ch211-213a13.1	0.000899067	-0.361591	0.03	0.105	1	hair cell response 0
perp	0.000916395	-0.430101	0.101	0.233	1	hair cell response 0
mical2b	0.000916466	0.689133	0.365	0.209	1	hair cell response 0
pik3r3b	0.000926148	0.533342	0.488	0.36	1	hair cell response 0
rpl39	0.000945573	0.339591	0.832	0.756	1	hair cell response 0
pfdn4	0.00096739	0.754013	0.152	0.023	1	hair cell response 0
prkcea	0.000987705	-0.412773	0.036	0.116	1	hair cell response 0
rnf25	0.000988631	-0.340167	0.048	0.14	1	hair cell response 0
slc17a8	0.000995791	-0.483926	0.036	0.116	1	hair cell response 0
si:zfos-943e10.1	0.000997959	-0.312094	0.095	0.221	1	hair cell response 0
baz1a.1	0.00100436	-0.478015	0.051	0.14	1	hair cell response 0
cux1a	0.00101343	0.782394	0.182	0.047	1	hair cell response 0
mapkapk3	0.00101766	-0.41317	0.036	0.116	1	hair cell response 0
polr2a	0.00103829	-0.388683	0.097	0.221	1	hair cell response 0
THEM6	0.00105671	0.759697	0.236	0.093	1	hair cell response 0
sphk2	0.00106169	-0.303467	0.081	0.198	1	hair cell response 0
atp5f1b	0.00109233	0.404857	0.731	0.686	1	hair cell response 0
cct2.1	0.00109513	-0.418022	0.128	0.267	1	hair cell response 0
tuba8l3	0.00109858	0.829631	0.151	0.023	1	hair cell response 0
fbl	0.0011265	-0.496766	0.057	0.151	1	hair cell response 0
cox5aa	0.00113483	0.389639	0.632	0.535	1	hair cell response 0
sart1	0.00117039	-0.344688	0.055	0.151	1	hair cell response 0
BX649442.2	0.00117097	-0.465997	0.078	0.186	1	hair cell response 0
spcs3	0.00117227	0.761226	0.165	0.035	1	hair cell response 0
rps29	0.00118988	0.317775	0.834	0.814	1	hair cell response 0
tbc1d17	0.00122228	-0.310361	0.036	0.116	1	hair cell response 0
cpn1.1	0.0012452	0.746255	0.163	0.035	1	hair cell response 0
tmie	0.00126755	0.794352	0.149	0.023	1	hair cell response 0
rps7	0.0012777	0.263381	0.922	0.849	1	hair cell response 0
smim15	0.00129326	0.71461	0.109	0	1	hair cell response 0
hsd17b10	0.00131416	-0.376271	0.032	0.105	1	hair cell response 0
nudc	0.0013206	-0.283833	0.036	0.116	1	hair cell response 0
sdcbp2	0.00133089	-0.28905	0.081	0.198	1	hair cell response 0
asxl2	0.00135982	-0.457076	0.038	0.116	1	hair cell response 0
s100a1	0.00137358	-0.423021	0.101	0.221	1	hair cell response 0
edf1	0.0013741	-0.340701	0.127	0.267	1	hair cell response 0
slc25a28	0.00137493	-0.343316	0.032	0.105	1	hair cell response 0
qars	0.0014089	0.763495	0.127	0.012	1	hair cell response 0
rab4b	0.0014734	0.729892	0.176	0.047	1	hair cell response 0
TMC1	0.00148979	0.92283	0.127	0.012	1	hair cell response 0
rpl19	0.00152442	0.263162	0.948	0.895	1	hair cell response 0
nono	0.00155697	-0.35324	0.076	0.186	1	hair cell response 0
hpca	0.00159945	0.703001	0.128	0.012	1	hair cell response 0
kdm5ba	0.00162684	0.671637	0.269	0.128	1	hair cell response 0
ak8	0.00163641	0.772351	0.16	0.035	1	hair cell response 0
soga1	0.0016552	0.79788	0.141	0.023	1	hair cell response 0
cox5ab	0.00167289	0.582961	0.325	0.163	1	hair cell response 0
CR762483.1	0.00167431	1.28534	0.141	0.023	1	hair cell response 0
rbl2	0.00168655	0.784753	0.124	0.012	1	hair cell response 0
uqcr10	0.00168829	0.564948	0.498	0.407	1	hair cell response 0
atp6ap2	0.00169071	-0.423625	0.177	0.326	1	hair cell response 0
ppp2r1ba	0.00172788	0.603233	0.166	0.035	1	hair cell response 0
jpt1b	0.00174403	0.665377	0.284	0.14	1	hair cell response 0
nfasca	0.0017571	-0.29824	0.092	0.209	1	hair cell response 0
pfkfb4b	0.00177292	0.694384	0.141	0.023	1	hair cell response 0
nfatc3a	0.00177699	0.654177	0.228	0.081	1	hair cell response 0
tomm34	0.00178279	-0.413702	0.073	0.174	1	hair cell response 0
her4.1	0.0017872	1.27191	0.143	0.023	1	hair cell response 0
ppig	0.0017872	0.694962	0.258	0.116	1	hair cell response 0
zgc:112356	0.00181698	0.681544	0.271	0.128	1	hair cell response 0
zswim8	0.00183572	-0.381722	0.079	0.186	1	hair cell response 0
myl12.2	0.00184659	-0.536673	0.181	0.326	1	hair cell response 0
nrn1a	0.00184683	0.867999	0.103	0	1	hair cell response 0
ifrd1	0.00187496	-0.428665	0.217	0.372	1	hair cell response 0
spry2	0.00188681	0.673968	0.284	0.14	1	hair cell response 0
pbx1a	0.00191773	0.726203	0.269	0.128	1	hair cell response 0
papola	0.00193568	0.587892	0.2	0.058	1	hair cell response 0
si:ch73-22o12.1	0.0019465	0.742746	0.171	0.047	1	hair cell response 0
ndufa9a	0.00195004	0.657551	0.173	0.047	1	hair cell response 0
csnk2b	0.00195184	0.713118	0.277	0.151	1	hair cell response 0
tuba8l4	0.00195539	-0.325948	0.577	0.767	1	hair cell response 0
tmem167a	0.00195893	0.751977	0.157	0.035	1	hair cell response 0
gipc3	0.00196226	0.580282	0.45	0.337	1	hair cell response 0
eef2l2	0.00197297	-0.387029	0.125	0.256	1	hair cell response 0
wrb	0.00199007	0.777769	0.139	0.023	1	hair cell response 0
ap3m2	0.00202701	0.665695	0.355	0.233	1	hair cell response 0
rps28	0.00204055	0.395171	0.612	0.5	1	hair cell response 0
syncrip	0.00204168	0.558552	0.469	0.384	1	hair cell response 0
rps4x	0.00205584	0.34217	0.731	0.651	1	hair cell response 0
plekha6	0.00211503	0.658135	0.122	0.012	1	hair cell response 0
mapkapk2a	0.00211646	0.573318	0.322	0.174	1	hair cell response 0
eya1	0.00211724	0.409883	0.594	0.477	1	hair cell response 0
fam120c	0.00211895	0.64054	0.336	0.209	1	hair cell response 0
fam207a	0.00212706	0.708698	0.138	0.023	1	hair cell response 0
eif4g1a	0.00216939	-0.395788	0.181	0.326	1	hair cell response 0
csnk1a1	0.00217616	0.440488	0.542	0.419	1	hair cell response 0
fhdc1	0.00217844	-0.335683	0.052	0.14	1	hair cell response 0
tead1b	0.00219067	0.778138	0.307	0.174	1	hair cell response 0
sf3a1	0.00219591	-0.283085	0.071	0.174	1	hair cell response 0
dpysl5a	0.00223314	0.723892	0.119	0.012	1	hair cell response 0
myclb	0.00227298	0.774004	0.353	0.233	1	hair cell response 0
mylk4a	0.00228903	-0.316052	0.033	0.105	1	hair cell response 0
chchd6b	0.00231227	0.720899	0.17	0.047	1	hair cell response 0
eif3g	0.00233728	-0.334339	0.133	0.267	1	hair cell response 0
ptcd3	0.00235123	0.699074	0.138	0.023	1	hair cell response 0
abcf2a	0.00235419	-0.415757	0.193	0.337	1	hair cell response 0
ubap2a	0.00235531	0.7129	0.166	0.047	1	hair cell response 0
safb	0.00238066	0.698227	0.201	0.07	1	hair cell response 0
cltcb	0.00239772	0.614949	0.366	0.233	1	hair cell response 0
atp5f1d	0.00240313	0.477886	0.49	0.384	1	hair cell response 0
cct4	0.00244083	-0.367141	0.235	0.407	1	hair cell response 0
pam16	0.00246096	-0.336222	0.086	0.198	1	hair cell response 0
man1a1	0.00249735	0.681328	0.258	0.116	1	hair cell response 0
irf2bpl	0.00250872	-0.335185	0.111	0.233	1	hair cell response 0
ccng2	0.00252318	0.686133	0.214	0.081	1	hair cell response 0
tox3	0.00254443	0.779468	0.149	0.035	1	hair cell response 0
brk1	0.00255709	0.634619	0.139	0.023	1	hair cell response 0
ift20	0.00256868	-0.375743	0.054	0.14	1	hair cell response 0
ube2g2	0.00260213	-0.337517	0.074	0.174	1	hair cell response 0
adam10a	0.00263392	-0.278608	0.046	0.128	1	hair cell response 0
clk4a	0.00265645	-0.454475	0.217	0.372	1	hair cell response 0
calm3b	0.00268081	0.372306	0.704	0.628	1	hair cell response 0
pcdh20.1	0.00269794	0.656822	0.119	0.012	1	hair cell response 0
ctnnb1	0.00275388	0.668869	0.268	0.14	1	hair cell response 0
nfkbiab	0.00276426	0.540573	0.515	0.407	1	hair cell response 0
sall3a	0.00279681	0.875181	0.22	0.093	1	hair cell response 0
nsa2	0.0028563	-0.31474	0.138	0.267	1	hair cell response 0
twf2b	0.00286587	0.257301	0.819	0.674	1	hair cell response 0
bdnf	0.00286791	0.515113	0.423	0.279	1	hair cell response 0
snrnp27	0.00288619	-0.3717	0.068	0.163	1	hair cell response 0
tet2	0.00291973	0.678458	0.132	0.023	1	hair cell response 0
syne1b	0.00294553	-0.330127	0.133	0.267	1	hair cell response 0
insig1	0.00298759	-0.557951	0.076	0.174	1	hair cell response 0
polr2f	0.00307927	-0.381346	0.062	0.151	1	hair cell response 0
trim36	0.00309026	0.698738	0.165	0.047	1	hair cell response 0
ptmab	0.00309152	-0.319591	0.566	0.744	1	hair cell response 0
zgc:158263	0.00315618	-0.453907	0.063	0.151	1	hair cell response 0
hint1	0.0031824	0.589556	0.25	0.116	1	hair cell response 0
BX284638.1	0.00321221	-0.29445	0.082	0.186	1	hair cell response 0
sec11a	0.00323367	0.732786	0.181	0.058	1	hair cell response 0
ell	0.00323403	-0.279854	0.054	0.14	1	hair cell response 0
eef1a1b	0.00331587	0.727879	0.284	0.163	1	hair cell response 0
rpl13	0.00332824	0.279644	0.864	0.802	1	hair cell response 0
cpox	0.00333987	0.650469	0.114	0.012	1	hair cell response 0
srrm4	0.00335912	0.727155	0.295	0.174	1	hair cell response 0
myo6b	0.00338423	0.580008	0.344	0.198	1	hair cell response 0
gse1	0.00342608	0.700739	0.193	0.07	1	hair cell response 0
rpl22	0.00351118	0.400323	0.593	0.535	1	hair cell response 0
ssr4	0.0035195	-0.296461	0.136	0.267	1	hair cell response 0
vcp	0.00354099	-0.285424	0.328	0.512	1	hair cell response 0
sox2	0.00357826	0.674919	0.182	0.058	1	hair cell response 0
ube2e2	0.00359959	0.646909	0.113	0.012	1	hair cell response 0
ccdc114	0.00366557	-0.269557	0.035	0.105	1	hair cell response 0
prkci	0.00374467	0.716779	0.127	0.023	1	hair cell response 0
ube2a	0.00378608	0.598249	0.29	0.151	1	hair cell response 0
cltca	0.00379025	0.529084	0.468	0.349	1	hair cell response 0
srfbp1	0.00383574	-0.273954	0.041	0.116	1	hair cell response 0
vps9d1	0.00384996	0.610929	0.13	0.023	1	hair cell response 0
ip6k2a	0.00386297	0.443065	0.464	0.349	1	hair cell response 0
sipa1l2	0.00386551	0.70767	0.214	0.093	1	hair cell response 0
arl5c	0.00395712	-0.435015	0.057	0.14	1	hair cell response 0
zgc:162989	0.00398048	0.703422	0.193	0.07	1	hair cell response 0
tjp1a	0.00405101	0.661668	0.162	0.047	1	hair cell response 0
pinx1	0.0040562	-0.371124	0.049	0.128	1	hair cell response 0
uba52	0.00407525	0.252658	0.864	0.86	1	hair cell response 0
CR383676.2	0.00410298	-0.379092	0.063	0.151	1	hair cell response 0
pak1	0.00410758	0.622207	0.276	0.151	1	hair cell response 0
map2	0.0041938	0.572692	0.111	0.012	1	hair cell response 0
dusp14	0.00422068	0.64992	0.108	0.012	1	hair cell response 0
pcdh18b	0.00423515	0.74509	0.108	0.012	1	hair cell response 0
map7d3	0.00424091	0.721537	0.2	0.081	1	hair cell response 0
hist1h4l	0.00424845	0.722744	0.125	0.023	1	hair cell response 0
smdt1a	0.00436543	-0.29794	0.055	0.14	1	hair cell response 0
nop56	0.00437388	-0.410456	0.171	0.302	1	hair cell response 0
zfr2	0.00458602	0.63172	0.106	0.012	1	hair cell response 0
si:ch211-133n4.6	0.00466001	0.984004	0.144	0.035	1	hair cell response 0
RPL37A	0.00473388	0.288429	0.718	0.605	1	hair cell response 0
gpx4b	0.00476367	-0.289903	0.122	0.244	1	hair cell response 0
kdm1a	0.0047917	0.487743	0.163	0.047	1	hair cell response 0
rpz2	0.00480127	-0.329056	0.057	0.14	1	hair cell response 0
kitlga	0.0048423	0.523263	0.144	0.035	1	hair cell response 0
ccnl1a	0.0048572	-0.493822	0.385	0.5	1	hair cell response 0
gabarapb	0.00491871	-0.267409	0.276	0.453	1	hair cell response 0
wbp2nl	0.00494032	-0.366219	0.065	0.151	1	hair cell response 0
actn1	0.00496643	0.674222	0.122	0.023	1	hair cell response 0
cd82a	0.00496774	-0.283807	0.122	0.244	1	hair cell response 0
synrg	0.00504866	0.531948	0.29	0.151	1	hair cell response 0
ddx6	0.00505326	0.466876	0.479	0.395	1	hair cell response 0
cib2	0.00512194	0.645708	0.187	0.07	1	hair cell response 0
fam133b	0.0051275	0.63044	0.189	0.07	1	hair cell response 0
fkbp1aa	0.00514745	0.484034	0.317	0.174	1	hair cell response 0
slka	0.00516407	-0.311182	0.071	0.163	1	hair cell response 0
tbca	0.00517458	0.57727	0.162	0.047	1	hair cell response 0
lmtk2	0.00519242	-0.417908	0.073	0.163	1	hair cell response 0
xpo7	0.0051942	0.663679	0.138	0.035	1	hair cell response 0
acin1b	0.00520291	0.618592	0.338	0.209	1	hair cell response 0
api5	0.00523664	0.634305	0.187	0.07	1	hair cell response 0
psmd9	0.00526511	-0.273753	0.043	0.116	1	hair cell response 0
tmem176l.1	0.00526511	-0.282018	0.043	0.116	1	hair cell response 0
rtn1a	0.00529049	-0.30492	0.349	0.547	1	hair cell response 0
znf395b	0.00529549	0.666619	0.155	0.047	1	hair cell response 0
zfand3	0.00532335	0.679399	0.152	0.047	1	hair cell response 0
sdc4	0.00541338	-0.323103	0.325	0.5	1	hair cell response 0
ptprfb	0.00544003	0.736345	0.168	0.058	1	hair cell response 0
spata13	0.00550427	-0.346667	0.087	0.186	1	hair cell response 0
cdkl1	0.00552356	0.676463	0.12	0.023	1	hair cell response 0
lamtor5	0.00558219	-0.32797	0.051	0.128	1	hair cell response 0
sptssa	0.0055989	-0.428835	0.074	0.163	1	hair cell response 0
net1	0.00563629	0.639548	0.125	0.023	1	hair cell response 0
top2b	0.00573275	0.65985	0.246	0.128	1	hair cell response 0
cdc34b	0.00576137	-0.323855	0.044	0.116	1	hair cell response 0
rnf7	0.00576246	0.616883	0.17	0.058	1	hair cell response 0
slc38a2	0.00585588	-0.342791	0.193	0.337	1	hair cell response 0
clic4	0.00593029	0.601673	0.139	0.035	1	hair cell response 0
wdr33	0.00597964	0.610301	0.101	0.012	1	hair cell response 0
itm2ba	0.00599104	-0.398169	0.228	0.384	1	hair cell response 0
cpne1	0.006	0.625614	0.101	0.012	1	hair cell response 0
eif4g2a	0.00601118	0.606204	0.184	0.07	1	hair cell response 0
ctnnd2a	0.00602042	0.614859	0.101	0.012	1	hair cell response 0
rbx1	0.0060412	0.541858	0.35	0.233	1	hair cell response 0
hexim1	0.00604631	-0.328222	0.038	0.105	1	hair cell response 0
atf6	0.00605985	-0.401369	0.067	0.151	1	hair cell response 0
sgk1	0.00610771	-0.427631	0.238	0.36	1	hair cell response 0
ube2d1b	0.00615462	-0.283141	0.181	0.326	1	hair cell response 0
aif1l	0.00629124	0.678583	0.197	0.081	1	hair cell response 0
mctp1a	0.00630578	0.628793	0.265	0.151	1	hair cell response 0
nrd1a	0.00640468	0.636572	0.198	0.081	1	hair cell response 0
loxhd1a	0.00645835	0.583977	0.197	0.081	1	hair cell response 0
si:dkey-201i24.3	0.00653876	0.576014	0.139	0.035	1	hair cell response 0
pkma	0.00654938	-0.303021	0.331	0.5	1	hair cell response 0
atp6v1ba	0.00656701	0.520827	0.301	0.174	1	hair cell response 0
si:dkey-92j12.5	0.0066021	0.595187	0.12	0.023	1	hair cell response 0
junbb	0.00660613	-0.458546	0.106	0.209	1	hair cell response 0
ddx39aa	0.0066361	0.638249	0.117	0.023	1	hair cell response 0
si:ch211-38m6.6	0.00665294	0.551476	0.312	0.186	1	hair cell response 0
rad21a	0.00665361	0.587457	0.225	0.105	1	hair cell response 0
hcfc1b	0.00665464	0.662475	0.151	0.047	1	hair cell response 0
rab1ab	0.00693418	0.469674	0.423	0.314	1	hair cell response 0
cox7b	0.00697015	0.486862	0.415	0.302	1	hair cell response 0
rpl26.1	0.00697205	-0.366141	0.204	0.349	1	hair cell response 0
celf1	0.00704225	0.607162	0.117	0.023	1	hair cell response 0
fut8a	0.00707737	0.649287	0.176	0.07	1	hair cell response 0
ampd2b	0.00713194	0.620559	0.149	0.047	1	hair cell response 0
tmem56b	0.00718412	0.685224	0.189	0.081	1	hair cell response 0
mef2d	0.00720026	0.575067	0.292	0.174	1	hair cell response 0
pptc7a	0.00723488	-0.261807	0.119	0.233	1	hair cell response 0
capza1b	0.00726709	0.607917	0.222	0.105	1	hair cell response 0
h2afx1	0.00726966	-0.320938	0.325	0.5	1	hair cell response 0
map9	0.00727142	-0.263836	0.065	0.151	1	hair cell response 0
kdm6bb	0.00730732	0.577557	0.32	0.209	1	hair cell response 0
bsg	0.007327	0.580369	0.293	0.186	1	hair cell response 0
ddx5	0.00732931	-0.261779	0.696	0.814	1	hair cell response 0
smarca4a	0.00745238	0.570932	0.277	0.163	1	hair cell response 0
eif3ea	0.00749745	0.688639	0.258	0.151	1	hair cell response 0
mrpl57	0.00758753	0.639351	0.176	0.07	1	hair cell response 0
eif3i	0.00761023	0.525293	0.119	0.023	1	hair cell response 0
glrx5	0.00769937	-0.51688	0.048	0.116	1	hair cell response 0
bckdk	0.00770002	0.608629	0.206	0.093	1	hair cell response 0
cfap126	0.00773108	-0.300769	0.052	0.128	1	hair cell response 0
pou4f3	0.00784927	0.582274	0.117	0.023	1	hair cell response 0
erh	0.00792577	-0.260858	0.284	0.453	1	hair cell response 0
zgc:154006	0.00795452	0.655319	0.185	0.081	1	hair cell response 0
dld	0.00804971	0.788145	0.174	0.07	1	hair cell response 0
si:dkey-96l17.6	0.00805617	-0.318084	0.046	0.116	1	hair cell response 0
nucks1b	0.00807102	0.640349	0.132	0.035	1	hair cell response 0
tfg	0.00811347	0.439293	0.41	0.314	1	hair cell response 0
mgat4b	0.00817662	0.637661	0.146	0.047	1	hair cell response 0
sall1a	0.00818557	0.648764	0.255	0.14	1	hair cell response 0
hsd17b7	0.00828868	0.412996	0.388	0.256	1	hair cell response 0
dusp6	0.0082999	-0.589452	0.125	0.233	1	hair cell response 0
tiparp	0.00836891	-0.339123	0.287	0.43	1	hair cell response 0
sdhc	0.00841826	-0.313118	0.105	0.209	1	hair cell response 0
ezra	0.00849802	0.643785	0.113	0.023	1	hair cell response 0
fthl31	0.00851517	-0.618075	0.379	0.5	1	hair cell response 0
CR293509.1	0.00851692	0.766622	0.177	0.07	1	hair cell response 0
si:ch211-160o17.4	0.00852422	-0.254706	0.182	0.314	1	hair cell response 0
arglu1a	0.0085245	0.65604	0.113	0.023	1	hair cell response 0
dacha	0.00860282	0.620767	0.132	0.035	1	hair cell response 0
cfap45	0.00873077	-0.396312	0.048	0.116	1	hair cell response 0
plekho1b	0.00882352	0.639736	0.174	0.07	1	hair cell response 0
cd164	0.00883572	-0.276447	0.04	0.105	1	hair cell response 0
fgf10a	0.0089175	0.582506	0.147	0.047	1	hair cell response 0
usp42	0.00898977	-0.276694	0.06	0.14	1	hair cell response 0
nuak1b	0.00899306	-0.282818	0.04	0.105	1	hair cell response 0
sub1b	0.00899981	-0.304575	0.116	0.221	1	hair cell response 0
pho	0.00910451	-0.515784	0.055	0.128	1	hair cell response 0
tapt1b	0.00916243	-0.316044	0.046	0.116	1	hair cell response 0
rnf111	0.00921192	-0.264306	0.074	0.163	1	hair cell response 0
abca2	0.00928785	0.670918	0.127	0.035	1	hair cell response 0
fbrsl1	0.00934798	0.559584	0.177	0.07	1	hair cell response 0
srsf6b	0.00943862	0.572988	0.19	0.081	1	hair cell response 0
strbp	0.00948257	0.607937	0.174	0.07	1	hair cell response 0
nfe2l2a	0.00949947	0.629829	0.209	0.105	1	hair cell response 0
enc1	0.00957169	0.577599	0.147	0.047	1	hair cell response 0
cct5	0.00961681	-0.450061	0.23	0.349	1	hair cell response 0
fam3c	0.00980701	0.572121	0.295	0.186	1	hair cell response 0
dlx3b	0.00982547	0.630076	0.113	0.023	1	hair cell response 0
ube2v2	0.00990725	0.441393	0.448	0.36	1	hair cell response 0
nhsl1a	0.00997848	0.624651	0.144	0.047	1	hair cell response 0
tp53bp2b	0.0101857	-0.320247	0.084	0.174	1	hair cell response 0
vangl2	0.0103199	0.569543	0.111	0.023	1	hair cell response 0
rps16	0.0105386	0.252761	0.773	0.767	1	hair cell response 0
gramd2aa	0.0106768	-0.34543	0.07	0.151	1	hair cell response 0
zgc:162939	0.0108246	0.622761	0.184	0.081	1	hair cell response 0
ccdc57	0.0108349	0.641101	0.23	0.128	1	hair cell response 0
rock2a	0.0110821	-0.267126	0.048	0.116	1	hair cell response 0
prelid1a	0.0112131	-0.354158	0.225	0.36	1	hair cell response 0
paip2b	0.0112153	-0.259311	0.198	0.337	1	hair cell response 0
mef2cb	0.0112199	0.47329	0.114	0.023	1	hair cell response 0
kif19	0.0112446	0.513967	0.281	0.163	1	hair cell response 0
si:ch211-198a12.6	0.0112841	0.568725	0.227	0.116	1	hair cell response 0
arhgef6	0.0112937	0.555415	0.143	0.047	1	hair cell response 0
copz1	0.0113498	0.558278	0.219	0.105	1	hair cell response 0
loxhd1b	0.0114371	-0.31681	0.055	0.128	1	hair cell response 0
cox6b2	0.011562	0.387065	0.55	0.442	1	hair cell response 0
bccip	0.0116418	-0.272474	0.098	0.198	1	hair cell response 0
frya	0.0116674	0.474338	0.36	0.244	1	hair cell response 0
dusp2	0.011705	0.831244	0.193	0.093	1	hair cell response 0
spg7	0.0117232	-0.320233	0.049	0.116	1	hair cell response 0
psd3l	0.0117578	-0.26013	0.041	0.105	1	hair cell response 0
chd4b	0.011764	0.549789	0.296	0.186	1	hair cell response 0
rpl28	0.0118323	0.274874	0.746	0.709	1	hair cell response 0
mbd2	0.0118588	-0.314804	0.062	0.14	1	hair cell response 0
atp5f1c	0.0119036	0.573937	0.235	0.128	1	hair cell response 0
pdcd6ip	0.0119192	-0.391182	0.154	0.267	1	hair cell response 0
rnf146	0.0120625	0.617157	0.106	0.023	1	hair cell response 0
atp1b2a	0.0120757	-0.391994	0.071	0.151	1	hair cell response 0
ppib	0.0120964	0.49814	0.217	0.105	1	hair cell response 0
ipo7	0.0123095	-0.333207	0.242	0.372	1	hair cell response 0
abce1	0.0123811	-0.299312	0.086	0.174	1	hair cell response 0
si:dkey-67c22.2	0.0123878	-0.337869	0.111	0.209	1	hair cell response 0
khdrbs1a	0.0125351	-0.288871	0.325	0.488	1	hair cell response 0
slirp	0.0126542	0.536841	0.198	0.093	1	hair cell response 0
tgfb1a	0.0127586	0.532544	0.111	0.023	1	hair cell response 0
tmem106ba	0.0128346	-0.387999	0.079	0.163	1	hair cell response 0
cetn4	0.0128978	-0.324806	0.049	0.116	1	hair cell response 0
fam160a1a	0.0129025	-0.343515	0.071	0.151	1	hair cell response 0
h3f3b.1.1	0.0130202	0.416434	0.388	0.267	1	hair cell response 0
hypk	0.0130277	-0.257598	0.143	0.256	1	hair cell response 0
si:zfos-1192g2.3	0.0131005	0.549183	0.106	0.023	1	hair cell response 0
erich2	0.0131754	-0.332646	0.049	0.116	1	hair cell response 0
lin7c	0.0133024	0.582279	0.105	0.023	1	hair cell response 0
tdh	0.0133439	0.616657	0.298	0.198	1	hair cell response 0
idh3g	0.0133839	0.583773	0.105	0.023	1	hair cell response 0
enpp1	0.0134445	0.571707	0.12	0.035	1	hair cell response 0
atp6ap1a	0.0134972	-0.270793	0.079	0.163	1	hair cell response 0
strap	0.0135045	0.539288	0.106	0.023	1	hair cell response 0
nr1d2a	0.0135336	0.606918	0.273	0.174	1	hair cell response 0
rplp2	0.0137267	-0.259108	0.534	0.709	1	hair cell response 0
tomm40l	0.0138116	0.55787	0.184	0.081	1	hair cell response 0
kctd5a	0.014008	0.561854	0.244	0.14	1	hair cell response 0
seta	0.0140128	-0.293873	0.158	0.279	1	hair cell response 0
rassf2a	0.0140798	0.509118	0.174	0.07	1	hair cell response 0
svilc	0.0141082	0.570887	0.122	0.035	1	hair cell response 0
ccar1	0.0144414	0.576466	0.105	0.023	1	hair cell response 0
srp9	0.0145995	0.565513	0.12	0.035	1	hair cell response 0
add3a	0.0147834	0.498168	0.106	0.023	1	hair cell response 0
tbx2b	0.0147922	0.622529	0.149	0.058	1	hair cell response 0
elavl1b	0.0149376	0.552572	0.151	0.058	1	hair cell response 0
cabp1b	0.0149899	-0.544694	0.076	0.151	1	hair cell response 0
ubtf	0.0150091	0.587507	0.179	0.081	1	hair cell response 0
kdm4b	0.0150493	0.538101	0.168	0.07	1	hair cell response 0
ranbp9	0.0150727	-0.372359	0.242	0.372	1	hair cell response 0
cd37	0.0151216	0.464486	0.108	0.023	1	hair cell response 0
jmjd1cb	0.0151284	0.579573	0.227	0.128	1	hair cell response 0
kmt2bb	0.0156525	-0.302774	0.113	0.209	1	hair cell response 0
anp32a	0.0156818	0.499103	0.312	0.209	1	hair cell response 0
sall1b	0.0158385	-0.362658	0.374	0.523	1	hair cell response 0
hmgn3	0.0159024	0.561427	0.201	0.105	1	hair cell response 0
plekhb2	0.016084	-0.353602	0.067	0.14	1	hair cell response 0
tle3a	0.0160917	0.561404	0.101	0.023	1	hair cell response 0
si:dkeyp-86d6.2	0.0160943	0.547883	0.208	0.105	1	hair cell response 0
m6pr	0.0161709	-0.332367	0.059	0.128	1	hair cell response 0
ccdc151	0.0162434	-0.267982	0.065	0.14	1	hair cell response 0
psma3	0.0162455	-0.265228	0.113	0.209	1	hair cell response 0
glyr1	0.0163566	0.518456	0.182	0.081	1	hair cell response 0
dnaja2a	0.0165918	-0.251158	0.241	0.384	1	hair cell response 0
gb:eh456644	0.0166077	0.595314	0.406	0.337	1	hair cell response 0
krt5	0.0166796	0.473368	0.372	0.267	1	hair cell response 0
cnot3a	0.0167366	0.550624	0.101	0.023	1	hair cell response 0
cldn7b	0.0168298	0.565765	0.192	0.093	1	hair cell response 0
myh14	0.0169438	0.498624	0.257	0.151	1	hair cell response 0
scocb	0.0169444	0.572303	0.116	0.035	1	hair cell response 0
hdac1	0.0171286	0.504322	0.179	0.081	1	hair cell response 0
rsrc2	0.0172162	0.566052	0.147	0.058	1	hair cell response 0
cab39l1	0.0175227	-0.312565	0.052	0.116	1	hair cell response 0
per1a	0.0176216	0.569049	0.132	0.047	1	hair cell response 0
capgb	0.0177619	0.550702	0.204	0.105	1	hair cell response 0
emc10	0.017791	0.571981	0.133	0.047	1	hair cell response 0
eif6	0.0180107	-0.300158	0.184	0.302	1	hair cell response 0
rpl29	0.0182621	0.472587	0.461	0.395	1	hair cell response 0
waca	0.0183301	0.557852	0.238	0.14	1	hair cell response 0
sdhdb	0.0184451	0.557857	0.185	0.093	1	hair cell response 0
brd3b	0.018698	0.623062	0.195	0.105	1	hair cell response 0
sfpq	0.0186983	0.573715	0.223	0.128	1	hair cell response 0
hlfa	0.0187966	-0.304172	0.044	0.105	1	hair cell response 0
skp1	0.0188649	0.421994	0.406	0.302	1	hair cell response 0
hnrnpl	0.0188912	0.470167	0.119	0.035	1	hair cell response 0
azin1b	0.0189725	-0.352778	0.054	0.116	1	hair cell response 0
ndufb5	0.0189955	0.456794	0.239	0.128	1	hair cell response 0
raver2	0.0191998	0.479927	0.147	0.058	1	hair cell response 0
ppp1caa	0.0196755	0.586225	0.157	0.07	1	hair cell response 0
rca2.1	0.0197344	-0.328359	0.09	0.174	1	hair cell response 0
sorbs1	0.0207166	0.529851	0.203	0.105	1	hair cell response 0
marcksl1b	0.0207166	0.46913	0.203	0.105	1	hair cell response 0
dpp6b	0.0208857	0.481999	0.117	0.035	1	hair cell response 0
pnpla6	0.0210237	-0.251857	0.044	0.105	1	hair cell response 0
cbx3a	0.0213188	-0.290782	0.1	0.186	1	hair cell response 0
midn	0.0213682	-0.528225	0.385	0.488	1	hair cell response 0
ptges3b	0.0217724	-0.27632	0.114	0.209	1	hair cell response 0
tufm	0.0217882	-0.324301	0.054	0.116	1	hair cell response 0
KIF2A	0.0220798	0.52896	0.158	0.07	1	hair cell response 0
nupr1a	0.0226883	0.619972	0.187	0.093	1	hair cell response 0
si:ch211-117c9.5	0.0227248	-0.287646	0.06	0.128	1	hair cell response 0
rab11ba	0.023313	0.470607	0.19	0.093	1	hair cell response 0
phc2a	0.0233742	0.514447	0.114	0.035	1	hair cell response 0
ubap2b	0.0234811	0.503792	0.13	0.047	1	hair cell response 0
rbm8a	0.0235391	0.353359	0.417	0.326	1	hair cell response 0
arl4d	0.0240424	-0.560293	0.048	0.105	1	hair cell response 0
tekt1	0.0242826	-0.361985	0.068	0.14	1	hair cell response 0
srsf7a	0.0244041	0.533531	0.17	0.081	1	hair cell response 0
f3b	0.0244273	0.7081	0.158	0.07	1	hair cell response 0
uqcrc2a	0.0245623	0.579407	0.179	0.093	1	hair cell response 0
ndufs2	0.0245732	0.550043	0.168	0.081	1	hair cell response 0
ddx21	0.024596	-0.374398	0.097	0.174	1	hair cell response 0
maff	0.0249664	-0.412201	0.146	0.244	1	hair cell response 0
bptf	0.0250472	-0.274625	0.054	0.116	1	hair cell response 0
cfl1	0.0251118	0.274166	0.727	0.698	1	hair cell response 0
gclm	0.0254167	-0.256645	0.046	0.105	1	hair cell response 0
ptp4a1	0.025527	0.40187	0.502	0.488	1	hair cell response 0
arfip1	0.0256207	0.515308	0.158	0.07	1	hair cell response 0
EML5	0.0258701	0.632153	0.136	0.058	1	hair cell response 0
sdhb	0.0259709	-0.354362	0.241	0.337	1	hair cell response 0
dytn	0.0260124	0.560752	0.124	0.047	1	hair cell response 0
rbfox2	0.026144	0.492442	0.292	0.209	1	hair cell response 0
gng5	0.0262635	0.514828	0.109	0.035	1	hair cell response 0
tp53	0.0263189	0.542448	0.157	0.07	1	hair cell response 0
prdx5	0.0263244	-0.389984	0.29	0.419	1	hair cell response 0
pacsin1b	0.0265523	0.518107	0.109	0.035	1	hair cell response 0
si:dkey-19b23.13	0.0265863	0.586398	0.108	0.035	1	hair cell response 0
TPGS1	0.026687	0.343872	0.114	0.035	1	hair cell response 0
tnfaip8l1	0.0267487	0.522938	0.152	0.07	1	hair cell response 0
angptl4	0.0267535	0.600618	0.154	0.07	1	hair cell response 0
ugt8	0.0269402	0.376009	0.363	0.256	1	hair cell response 0
gtf2a1	0.0272511	0.480625	0.108	0.035	1	hair cell response 0
trib1	0.0272867	-0.26571	0.133	0.233	1	hair cell response 0
echdc2	0.0273179	0.523405	0.124	0.047	1	hair cell response 0
cst14a.2	0.0276836	-0.288833	0.087	0.163	1	hair cell response 0
prkar1aa	0.0282634	0.466508	0.127	0.047	1	hair cell response 0
sub1a	0.0286052	0.504145	0.287	0.198	1	hair cell response 0
xpo1b	0.0286239	0.494706	0.108	0.035	1	hair cell response 0
gdi2	0.0287812	0.494042	0.326	0.256	1	hair cell response 0
fam76b	0.0289338	-0.274196	0.087	0.163	1	hair cell response 0
mapk4	0.0289369	0.531332	0.197	0.105	1	hair cell response 0
cops4	0.029001	0.487685	0.235	0.14	1	hair cell response 0
thrap3b	0.0290172	0.494914	0.231	0.14	1	hair cell response 0
mrpl47	0.0292983	0.531688	0.106	0.035	1	hair cell response 0
frmd4ba	0.0298044	0.51668	0.152	0.07	1	hair cell response 0
top1l	0.029868	-0.254355	0.135	0.233	1	hair cell response 0
CU633999.2	0.0299907	0.547323	0.12	0.047	1	hair cell response 0
atf3	0.0301099	-0.440053	0.417	0.512	1	hair cell response 0
cxcl18b	0.0302298	0.915489	0.155	0.07	1	hair cell response 0
mxi1	0.0303251	0.475863	0.227	0.14	1	hair cell response 0
fam107b	0.0304364	0.499074	0.106	0.035	1	hair cell response 0
tet3	0.030687	0.509885	0.166	0.081	1	hair cell response 0
TXN	0.0312106	-0.274284	0.353	0.477	1	hair cell response 0
txlna	0.0314421	0.472378	0.106	0.035	1	hair cell response 0
lbr	0.0318788	-0.28846	0.055	0.116	1	hair cell response 0
abcf1	0.0320056	0.559924	0.279	0.198	1	hair cell response 0
mrpl30	0.0323665	0.442368	0.141	0.058	1	hair cell response 0
smad7	0.0325983	0.543502	0.136	0.058	1	hair cell response 0
csnk2a1	0.0326753	0.430656	0.197	0.105	1	hair cell response 0
prpf40a	0.0327321	0.509418	0.149	0.07	1	hair cell response 0
cmip	0.0328325	0.509687	0.16	0.081	1	hair cell response 0
zmp:0000001301	0.0330617	-0.255285	0.071	0.14	1	hair cell response 0
eif5a2	0.0330854	-0.310979	0.195	0.302	1	hair cell response 0
tcp11l2	0.0332956	0.439738	0.141	0.058	1	hair cell response 0
ahcyl1	0.0335013	0.473047	0.122	0.047	1	hair cell response 0
atp5mc3a	0.0336085	0.478241	0.331	0.256	1	hair cell response 0
zgc:92818	0.0340473	0.405052	0.141	0.058	1	hair cell response 0
si:ch211-212o1.2	0.0342894	0.55821	0.117	0.047	1	hair cell response 0
nnt	0.035003	0.514081	0.133	0.058	1	hair cell response 0
psmc5	0.0354481	0.449581	0.12	0.047	1	hair cell response 0
mcl1b	0.0356259	-0.316407	0.179	0.279	1	hair cell response 0
leng8	0.0357778	0.414554	0.198	0.105	1	hair cell response 0
agap1	0.0366472	0.473651	0.122	0.047	1	hair cell response 0
smg7	0.0367663	0.436892	0.268	0.174	1	hair cell response 0
meaf6	0.0370759	0.459578	0.12	0.047	1	hair cell response 0
slc44a1b	0.037272	0.507451	0.101	0.035	1	hair cell response 0
arf2a	0.0375802	0.298012	0.54	0.488	1	hair cell response 0
eno1a	0.0378433	-0.283401	0.393	0.523	1	hair cell response 0
ets2	0.0379823	0.470586	0.217	0.128	1	hair cell response 0
ell2	0.038102	0.494365	0.147	0.07	1	hair cell response 0
dock9b	0.0384295	0.499581	0.146	0.07	1	hair cell response 0
anp32e	0.0391001	0.482241	0.231	0.151	1	hair cell response 0
selenot2	0.0392267	-0.279368	0.065	0.128	1	hair cell response 0
atp6v0b	0.0399323	-0.284655	0.089	0.163	1	hair cell response 0
cplx2	0.0402065	0.45219	0.152	0.07	1	hair cell response 0
khdrbs1b	0.0402516	0.435907	0.168	0.081	1	hair cell response 0
cd9b	0.0407646	0.502402	0.162	0.081	1	hair cell response 0
sik2b	0.0408181	-0.30087	0.365	0.488	1	hair cell response 0
auts2a	0.0412403	0.503802	0.211	0.128	1	hair cell response 0
kmt2ca	0.0413192	0.492139	0.211	0.128	1	hair cell response 0
chd9	0.0417554	0.444676	0.173	0.093	1	hair cell response 0
birc2	0.04191	0.429876	0.101	0.035	1	hair cell response 0
sec23b	0.0420166	0.560614	0.179	0.105	1	hair cell response 0
tagapa	0.0421049	0.325421	0.452	0.349	1	hair cell response 0
mtch2	0.0421218	0.429066	0.103	0.035	1	hair cell response 0
cdc14ab	0.0423197	0.494682	0.144	0.07	1	hair cell response 0
luc7l	0.0427586	0.487013	0.208	0.128	1	hair cell response 0
atp6v0cb	0.042827	0.36311	0.384	0.291	1	hair cell response 0
actr1	0.0435175	0.476859	0.184	0.105	1	hair cell response 0
flj11011l	0.0437229	0.439822	0.303	0.233	1	hair cell response 0
coq10b	0.0438258	0.354967	0.447	0.372	1	hair cell response 0
ppp6r3	0.0440045	0.455572	0.187	0.105	1	hair cell response 0
fcho2	0.0444459	0.390429	0.235	0.14	1	hair cell response 0
ncor2	0.0444521	0.496377	0.128	0.058	1	hair cell response 0
dennd5b	0.0444615	0.507474	0.113	0.047	1	hair cell response 0
her6	0.0454299	0.71028	0.147	0.07	1	hair cell response 0
pygmb	0.0454299	-0.268746	0.128	0.209	1	hair cell response 0
erfl3	0.0454976	0.452272	0.144	0.07	1	hair cell response 0
aldh1a3	0.0455039	0.550521	0.114	0.047	1	hair cell response 0
mtdhb	0.0460154	0.495292	0.168	0.093	1	hair cell response 0
zgc:55461	0.0461673	0.600993	0.29	0.209	1	hair cell response 0
myt1a	0.0463109	0.541709	0.247	0.174	1	hair cell response 0
relt	0.0465652	0.530869	0.181	0.105	1	hair cell response 0
sesn1	0.0465666	-0.253532	0.059	0.116	1	hair cell response 0
ppp5c	0.0465666	-0.294339	0.059	0.116	1	hair cell response 0
dlst	0.0467829	0.309489	0.136	0.058	1	hair cell response 0
cdkn2aipnl	0.0473596	0.471584	0.113	0.047	1	hair cell response 0
tardbp	0.047877	0.361965	0.38	0.326	1	hair cell response 0
ndufs3	0.0482049	0.450962	0.114	0.047	1	hair cell response 0
fbxo11a	0.0482155	0.473714	0.166	0.093	1	hair cell response 0
pdap1a	0.0482638	0.451743	0.114	0.047	1	hair cell response 0
rbm4.2	0.0489065	0.422999	0.338	0.279	1	hair cell response 0
sec24c	0.0498077	0.378564	0.117	0.047	1	hair cell response 0
hif1ab	0.0502502	0.391459	0.323	0.244	1	hair cell response 0
rab2a	0.0503022	0.352017	0.485	0.453	1	hair cell response 0
pafah1b1b	0.0503484	0.418824	0.3	0.221	1	hair cell response 0
ilf2	0.0504324	0.420382	0.242	0.163	1	hair cell response 0
rasal2	0.0504816	0.446252	0.141	0.07	1	hair cell response 0
reep1	0.0506993	0.536307	0.162	0.093	1	hair cell response 0
eef1da	0.0511061	0.458078	0.171	0.093	1	hair cell response 0
mybl1	0.0511388	0.505537	0.111	0.047	1	hair cell response 0
arl3	0.0512183	0.486262	0.177	0.105	1	hair cell response 0
srsf5b	0.0514649	0.517557	0.214	0.14	1	hair cell response 0
slc7a3a	0.0516409	0.440314	0.222	0.14	1	hair cell response 0
ppme1	0.0517373	0.483759	0.155	0.081	1	hair cell response 0
nrip1b	0.0525339	0.480663	0.138	0.07	1	hair cell response 0
msi2b	0.0526055	0.454991	0.168	0.093	1	hair cell response 0
camk2g1	0.0528241	0.406023	0.266	0.174	1	hair cell response 0
atp5mf	0.0530099	0.401938	0.395	0.314	1	hair cell response 0
ccdc124	0.0535875	-0.253637	0.052	0.105	1	hair cell response 0
adipor1a	0.0536457	0.310838	0.279	0.186	1	hair cell response 0
matr3l1.1.1	0.0538091	0.474242	0.109	0.047	1	hair cell response 0
rfx2	0.0538556	0.370284	0.282	0.198	1	hair cell response 0
CABZ01066312.1	0.0541906	0.49036	0.209	0.14	1	hair cell response 0
ptmaa	0.0544342	-0.316613	0.124	0.198	1	hair cell response 0
lsm6	0.0547439	0.396784	0.113	0.047	1	hair cell response 0
arhgdia	0.0549028	0.44085	0.25	0.174	1	hair cell response 0
dlx5a	0.0549153	-0.258425	0.06	0.116	1	hair cell response 0
ahcyl2	0.0554817	0.462147	0.166	0.093	1	hair cell response 0
hsf2	0.0557514	0.480416	0.179	0.105	1	hair cell response 0
mycbp2	0.0563986	0.523829	0.149	0.081	1	hair cell response 0
arcn1b	0.056479	0.410181	0.113	0.047	1	hair cell response 0
dnmt3ab	0.057215	0.401113	0.158	0.081	1	hair cell response 0
slc16a6b	0.0594046	0.425567	0.127	0.058	1	hair cell response 0
tanc2a	0.0596595	0.411715	0.179	0.105	1	hair cell response 0
rhpn2	0.0605574	0.348314	0.241	0.151	1	hair cell response 0
ppp6c	0.0614137	0.462483	0.122	0.058	1	hair cell response 0
si:dkey-95p16.2	0.0622628	0.486743	0.244	0.174	1	hair cell response 0
ndufa11	0.0623569	-0.314334	0.078	0.14	1	hair cell response 0
peli1b	0.0637718	0.487045	0.219	0.151	1	hair cell response 0
sptbn1	0.0637896	0.471281	0.223	0.151	1	hair cell response 0
mrps10	0.0638741	0.431615	0.124	0.058	1	hair cell response 0
lsm12b	0.0641202	0.262115	0.414	0.326	1	hair cell response 0
lingo2a	0.064526	0.334986	0.109	0.047	1	hair cell response 0
setbp1	0.0645508	0.383978	0.111	0.047	1	hair cell response 0
madd	0.0647499	0.415414	0.204	0.128	1	hair cell response 0
si:dkey-88p24.11	0.0654114	-0.303342	0.055	0.105	1	hair cell response 0
zgc:56676	0.0657536	0.447702	0.146	0.081	1	hair cell response 0
sumo3a	0.0659802	0.447303	0.22	0.151	1	hair cell response 0
gsk3ab	0.0664686	0.406263	0.165	0.093	1	hair cell response 0
dedd1	0.0670217	-0.281171	0.284	0.384	1	hair cell response 0
capza1a	0.0673889	0.38001	0.154	0.081	1	hair cell response 0
pcxa	0.0686823	0.306039	0.109	0.047	1	hair cell response 0
rab5if	0.0696367	0.482785	0.117	0.058	1	hair cell response 0
rab14	0.0696676	0.379466	0.319	0.256	1	hair cell response 0
cited4a	0.0698379	-0.290918	0.152	0.233	1	hair cell response 0
uqcrh	0.0708466	0.403337	0.357	0.302	1	hair cell response 0
stox1	0.0719627	0.352128	0.109	0.047	1	hair cell response 0
zgc:110158	0.072188	0.535212	0.117	0.058	1	hair cell response 0
calm2a	0.0722055	0.261001	0.569	0.512	1	hair cell response 0
zgc:153738	0.073378	0.36917	0.179	0.105	1	hair cell response 0
grtp1a	0.0735911	0.416598	0.135	0.07	1	hair cell response 0
arid1aa	0.0739227	0.366902	0.108	0.047	1	hair cell response 0
foxg1a	0.0746038	0.433082	0.105	0.047	1	hair cell response 0
mdm4	0.0755427	0.389766	0.12	0.058	1	hair cell response 0
ywhabb	0.0758279	0.434178	0.217	0.151	1	hair cell response 0
eif3jb	0.0761512	0.312981	0.323	0.256	1	hair cell response 0
hmgn7	0.0765283	0.418898	0.277	0.209	1	hair cell response 0
tmem126a	0.0768659	0.42602	0.119	0.058	1	hair cell response 0
got2a	0.076887	-0.298473	0.082	0.14	1	hair cell response 0
prkd2	0.0770641	-0.269284	0.078	0.14	1	hair cell response 0
ap2s1	0.0773877	0.396161	0.12	0.058	1	hair cell response 0
pi4kb	0.0774013	0.436457	0.208	0.14	1	hair cell response 0
dyrk2	0.0784377	0.45063	0.144	0.081	1	hair cell response 0
elovl4a	0.0788152	0.451288	0.117	0.058	1	hair cell response 0
rpl5a	0.0789248	0.286686	0.513	0.465	1	hair cell response 0
si:dkey-70b23.2	0.0790133	0.407994	0.158	0.093	1	hair cell response 0
cbsb	0.0794423	0.387495	0.12	0.058	1	hair cell response 0
CU856520.1	0.0794801	0.493077	0.155	0.093	1	hair cell response 0
hnrnpd	0.0796239	0.41627	0.158	0.093	1	hair cell response 0
ccser2a	0.0797075	0.349776	0.181	0.105	1	hair cell response 0
atl3	0.0797897	0.405645	0.119	0.058	1	hair cell response 0
mindy4b	0.0801369	0.353686	0.12	0.058	1	hair cell response 0
gigyf1b	0.0802619	-0.270693	0.071	0.128	1	hair cell response 0
hacd3	0.0807611	0.555937	0.139	0.081	1	hair cell response 0
vps4b	0.0809122	0.394898	0.144	0.081	1	hair cell response 0
pdha1a	0.0810268	0.392421	0.16	0.093	1	hair cell response 0
fam3a	0.0811966	0.412753	0.119	0.058	1	hair cell response 0
srsf2a	0.0817979	0.372307	0.242	0.174	1	hair cell response 0
f11r.1	0.082013	0.288692	0.401	0.302	1	hair cell response 0
ppargc1b	0.0821443	0.34066	0.328	0.256	1	hair cell response 0
si:dkey-40c11.2	0.0833446	0.325086	0.119	0.058	1	hair cell response 0
tomm70a	0.0848191	0.331213	0.106	0.047	1	hair cell response 0
tmem165	0.0852031	0.409697	0.103	0.047	1	hair cell response 0
myca	0.0861413	0.421527	0.13	0.07	1	hair cell response 0
pnisr	0.0866382	0.391605	0.174	0.105	1	hair cell response 0
anapc16	0.0869709	0.373469	0.149	0.081	1	hair cell response 0
emc2	0.0870863	0.330856	0.136	0.07	1	hair cell response 0
zgc:77849	0.0871409	0.269958	0.336	0.256	1	hair cell response 0
dnajc7	0.0889088	0.341131	0.195	0.128	1	hair cell response 0
ubald1a	0.0909624	-0.326281	0.084	0.14	1	hair cell response 0
atp6v1aa	0.0909959	0.400222	0.214	0.151	1	hair cell response 0
si:ch73-281n10.2	0.0915132	0.491166	0.177	0.116	1	hair cell response 0
PAXBP1	0.0915422	0.364077	0.101	0.047	1	hair cell response 0
gatad2ab	0.0917405	0.392162	0.184	0.116	1	hair cell response 0
ewsr1a	0.0917775	0.310694	0.227	0.151	1	hair cell response 0
st3gal1l	0.0928937	0.427699	0.127	0.07	1	hair cell response 0
zswim5	0.0933046	0.438459	0.277	0.221	1	hair cell response 0
fubp1	0.0937243	0.461038	0.209	0.151	1	hair cell response 0
rhoac	0.0939053	0.350556	0.116	0.058	1	hair cell response 0
tomm20b	0.0939556	0.338498	0.292	0.221	1	hair cell response 0
rab3ab	0.0941912	0.442942	0.223	0.163	1	hair cell response 0
pgam1b	0.0955079	0.339346	0.103	0.047	1	hair cell response 0
tial1	0.0956685	0.410023	0.139	0.081	1	hair cell response 0
si:ch211-105j21.9	0.0956918	-0.286317	0.158	0.233	1	hair cell response 0
rarab	0.095824	0.457946	0.111	0.058	1	hair cell response 0
ap1s1	0.0959962	0.313413	0.219	0.14	1	hair cell response 0
cnrip1a	0.0963898	0.365531	0.157	0.093	1	hair cell response 0
upf1	0.0978742	0.432771	0.127	0.07	1	hair cell response 0
morn4	0.0981882	0.453755	0.151	0.093	1	hair cell response 0
eif3s10	0.0981939	0.385024	0.301	0.256	1	hair cell response 0
plch1	0.0991017	0.35741	0.144	0.081	1	hair cell response 0
zfand5b	0.0991885	0.302078	0.266	0.198	1	hair cell response 0
arpc3	0.0998671	0.420556	0.19	0.128	1	hair cell response 0
FOXK2	0.100024	0.323929	0.101	0.047	1	hair cell response 0
zgc:77880	0.100028	0.505775	0.16	0.105	1	hair cell response 0
rbm39a	0.100171	0.315627	0.22	0.151	1	hair cell response 0
snrpd2	0.100284	0.355857	0.128	0.07	1	hair cell response 0
tmem258	0.100678	0.331547	0.157	0.093	1	hair cell response 0
auts2b	0.101533	0.506574	0.176	0.116	1	hair cell response 0
mrps14	0.101598	0.360304	0.116	0.058	1	hair cell response 0
mfap3l	0.102008	0.361478	0.374	0.326	1	hair cell response 0
ndufs6	0.102487	0.368381	0.216	0.151	1	hair cell response 0
si:dkey-28b4.8	0.10288	-0.260865	0.067	0.116	1	hair cell response 0
sox4a.1	0.10292	0.307919	0.173	0.105	1	hair cell response 0
eml2	0.103592	0.376862	0.2	0.14	1	hair cell response 0
plxna4	0.104008	0.480803	0.139	0.081	1	hair cell response 0
arhgap12b	0.104377	0.268514	0.101	0.047	1	hair cell response 0
uqcrfs1	0.104429	-0.299034	0.309	0.407	1	hair cell response 0
snx6	0.105711	0.439679	0.162	0.105	1	hair cell response 0
barhl1a	0.106861	0.402596	0.127	0.07	1	hair cell response 0
hnrpkl	0.107778	0.384136	0.216	0.151	1	hair cell response 0
stt3b	0.109317	0.404507	0.136	0.081	1	hair cell response 0
ash1l	0.109487	0.399378	0.301	0.244	1	hair cell response 0
acsbg2	0.111827	0.463874	0.133	0.081	1	hair cell response 0
ier5	0.112892	-0.302175	0.363	0.442	1	hair cell response 0
zgc:171927	0.113106	0.416016	0.217	0.163	1	hair cell response 0
kars	0.113655	0.355344	0.127	0.07	1	hair cell response 0
vapb	0.114799	0.359654	0.334	0.279	1	hair cell response 0
helz	0.115222	0.328064	0.113	0.058	1	hair cell response 0
dnajb6b	0.115267	-0.318715	0.07	0.116	1	hair cell response 0
ppp4r4	0.115397	0.333835	0.154	0.093	1	hair cell response 0
ppp4cb	0.116748	0.382856	0.124	0.07	1	hair cell response 0
eif2s3	0.116985	0.348924	0.193	0.128	1	hair cell response 0
elavl1a	0.117898	0.377494	0.276	0.221	1	hair cell response 0
idh2	0.11984	0.373429	0.257	0.198	1	hair cell response 0
dhx38	0.120095	0.319443	0.113	0.058	1	hair cell response 0
psip1b	0.121482	0.337163	0.125	0.07	1	hair cell response 0
zgc:111986	0.121527	0.378092	0.395	0.36	1	hair cell response 0
gpx2	0.122357	0.265105	0.578	0.535	1	hair cell response 0
ywhae2	0.12411	0.294419	0.2	0.14	1	hair cell response 0
ywhah	0.125336	0.443215	0.146	0.093	1	hair cell response 0
cdc42	0.125665	0.386615	0.135	0.081	1	hair cell response 0
caskb	0.125676	0.355144	0.162	0.105	1	hair cell response 0
slc38a3a	0.126892	0.363617	0.195	0.14	1	hair cell response 0
psma1	0.127245	0.379499	0.252	0.198	1	hair cell response 0
aktip	0.128715	0.416975	0.193	0.14	1	hair cell response 0
ppp1r10	0.128958	0.320543	0.227	0.163	1	hair cell response 0
tmcc3	0.129668	0.378337	0.122	0.07	1	hair cell response 0
znf865	0.129762	0.348986	0.277	0.221	1	hair cell response 0
pin1	0.129999	0.334164	0.109	0.058	1	hair cell response 0
srsf11	0.130981	0.321651	0.211	0.151	1	hair cell response 0
galnt18b	0.132413	0.398748	0.144	0.093	1	hair cell response 0
tuft1a	0.132768	0.345528	0.187	0.128	1	hair cell response 0
mycb	0.13484	-0.453171	0.42	0.5	1	hair cell response 0
si:ch211-98n17.5	0.13546	0.404976	0.119	0.07	1	hair cell response 0
nocta	0.13615	0.358559	0.208	0.151	1	hair cell response 0
cisd1	0.137611	0.332564	0.108	0.058	1	hair cell response 0
ap1ar	0.137611	0.330634	0.108	0.058	1	hair cell response 0
ndufa10	0.137706	0.401524	0.132	0.081	1	hair cell response 0
chtopa	0.139357	0.403631	0.236	0.186	1	hair cell response 0
gtpbp1	0.140956	-0.293429	0.117	0.174	1	hair cell response 0
sgta	0.142685	0.372501	0.105	0.058	1	hair cell response 0
rnf10	0.144221	0.399502	0.315	0.279	1	hair cell response 0
emc6	0.144575	0.318015	0.171	0.116	1	hair cell response 0
asap1b	0.145835	0.459643	0.184	0.14	1	hair cell response 0
chrna9	0.147416	0.30373	0.106	0.058	1	hair cell response 0
map3k7	0.149303	0.370572	0.146	0.093	1	hair cell response 0
desi1a	0.149502	0.396642	0.103	0.058	1	hair cell response 0
enkur	0.149578	-0.498812	0.065	0.105	1	hair cell response 0
etv5b	0.151557	0.437992	0.152	0.105	1	hair cell response 0
ube2na	0.153627	0.355944	0.166	0.116	1	hair cell response 0
srsf1a	0.154271	0.319752	0.132	0.081	1	hair cell response 0
snrpf	0.154378	0.332426	0.157	0.105	1	hair cell response 0
cnot9	0.154726	0.349628	0.105	0.058	1	hair cell response 0
kdm6ba	0.157733	0.269333	0.281	0.221	1	hair cell response 0
gdi1	0.158383	0.279397	0.228	0.174	1	hair cell response 0
spcs2	0.159804	0.360124	0.103	0.058	1	hair cell response 0
atp2a2b	0.160749	0.276925	0.269	0.209	1	hair cell response 0
phactr3a	0.1608	0.375463	0.157	0.105	1	hair cell response 0
ppiaa	0.160924	0.322718	0.385	0.349	1	hair cell response 0
snrpe	0.161307	0.307431	0.281	0.233	1	hair cell response 0
tjap1	0.162468	0.296584	0.269	0.209	1	hair cell response 0
huwe1	0.164651	0.27539	0.135	0.081	1	hair cell response 0
ppp1r12a	0.167844	0.316058	0.185	0.128	1	hair cell response 0
rbm39b	0.168214	0.303791	0.133	0.081	1	hair cell response 0
ahr2	0.169173	0.330613	0.13	0.081	1	hair cell response 0
faf2	0.170996	0.302911	0.143	0.093	1	hair cell response 0
rab11fip1a	0.171104	0.388163	0.174	0.128	1	hair cell response 0
SCYL2	0.171308	0.375354	0.127	0.081	1	hair cell response 0
rbbp6	0.173279	0.281707	0.355	0.326	1	hair cell response 0
kmt5b	0.173801	0.303752	0.101	0.058	1	hair cell response 0
ywhaba	0.174261	0.270958	0.366	0.337	1	hair cell response 0
palm3	0.175141	0.403556	0.138	0.093	1	hair cell response 0
higd2a	0.175404	0.264521	0.105	0.058	1	hair cell response 0
crebbpa	0.179197	0.282425	0.103	0.058	1	hair cell response 0
afdna	0.181803	0.317619	0.208	0.151	1	hair cell response 0
si:ch211-114c12.2	0.184086	0.337549	0.165	0.116	1	hair cell response 0
srsf9	0.184143	0.310813	0.114	0.07	1	hair cell response 0
zgc:194578	0.184387	0.253005	0.168	0.116	1	hair cell response 0
elocb	0.185656	0.287601	0.19	0.14	1	hair cell response 0
rarga	0.186171	0.383916	0.16	0.116	1	hair cell response 0
susd6	0.187139	0.418184	0.26	0.233	1	hair cell response 0
hmgb1a	0.187737	0.316429	0.36	0.326	1	hair cell response 0
twf2a	0.188673	0.291577	0.323	0.291	1	hair cell response 0
ddx39ab	0.188734	0.286104	0.155	0.105	1	hair cell response 0
sltm	0.190215	0.266193	0.217	0.163	1	hair cell response 0
smpx	0.203252	0.287702	0.236	0.186	1	hair cell response 0
clic5b	0.203599	0.440359	0.304	0.279	1	hair cell response 0
ap1m2	0.20372	0.382715	0.109	0.07	1	hair cell response 0
bbc3	0.206558	0.29684	0.166	0.116	1	hair cell response 0
matr3l1.1	0.20964	0.363353	0.122	0.081	1	hair cell response 0
selenof	0.209826	0.262913	0.192	0.14	1	hair cell response 0
serbp1b	0.210459	0.320444	0.151	0.105	1	hair cell response 0
pcdh7a	0.210895	0.287968	0.209	0.163	1	hair cell response 0
ap3d1	0.211172	0.307486	0.338	0.302	1	hair cell response 0
fam168b	0.211451	0.282772	0.151	0.105	1	hair cell response 0
gpatch8	0.21211	0.259253	0.195	0.14	1	hair cell response 0
ube2v1	0.214452	0.270115	0.254	0.209	1	hair cell response 0
slc3a2b	0.216839	0.338763	0.158	0.116	1	hair cell response 0
crybg1a	0.217531	-0.250271	0.135	0.186	1	hair cell response 0
prrc2a	0.22429	0.343691	0.119	0.081	1	hair cell response 0
cox6b1	0.226531	0.320648	0.122	0.081	1	hair cell response 0
eif3c	0.22761	0.275905	0.209	0.163	1	hair cell response 0
ndufa12	0.23289	0.305714	0.122	0.081	1	hair cell response 0
si:ch211-51e12.7	0.23328	0.286687	0.122	0.081	1	hair cell response 0
vdac1	0.233927	0.332278	0.235	0.198	1	hair cell response 0
dachb	0.236192	0.314624	0.147	0.105	1	hair cell response 0
fhod1	0.23743	0.340547	0.108	0.07	1	hair cell response 0
smc3	0.237694	0.324932	0.132	0.093	1	hair cell response 0
otub1a	0.241097	0.281413	0.106	0.07	1	hair cell response 0
trip12	0.241259	0.260348	0.133	0.093	1	hair cell response 0
sparc	0.244573	0.326979	0.122	0.081	1	hair cell response 0
ap1g1	0.245043	0.274286	0.146	0.105	1	hair cell response 0
znf703	0.246677	0.315274	0.119	0.081	1	hair cell response 0
kif1b	0.247523	0.297342	0.106	0.07	1	hair cell response 0
ppp2r1bb	0.251605	0.326032	0.154	0.116	1	hair cell response 0
nup153	0.253089	0.347932	0.154	0.116	1	hair cell response 0
STMP1	0.254039	0.257528	0.233	0.186	1	hair cell response 0
tmem14ca	0.254644	0.322419	0.246	0.209	1	hair cell response 0
man2a2	0.257734	0.369601	0.173	0.14	1	hair cell response 0
mrpl35	0.259585	0.289307	0.105	0.07	1	hair cell response 0
pcdh17	0.260661	0.384474	0.103	0.07	1	hair cell response 0
rnf2	0.261355	0.277969	0.132	0.093	1	hair cell response 0
si:ch211-222l21.1	0.261471	0.335657	0.209	0.163	1	hair cell response 0
nr1d2b	0.263634	0.334798	0.176	0.14	1	hair cell response 0
slc25a55a	0.270021	-0.253238	0.2	0.244	1	hair cell response 0
rbms1a	0.270203	0.371399	0.184	0.151	1	hair cell response 0
hsbp1b	0.2715	0.281407	0.117	0.081	1	hair cell response 0
meig1	0.271777	0.270848	0.163	0.128	1	hair cell response 0
tomm6	0.271963	0.29129	0.141	0.105	1	hair cell response 0
ndufa6	0.273472	0.288047	0.206	0.174	1	hair cell response 0
eif3ja	0.274472	0.321615	0.165	0.128	1	hair cell response 0
ankrd24	0.274538	0.286632	0.177	0.14	1	hair cell response 0
rab6a	0.276676	0.267015	0.154	0.116	1	hair cell response 0
tnrc6c1	0.280406	0.366694	0.249	0.221	1	hair cell response 0
ktn1	0.288232	0.277551	0.116	0.081	1	hair cell response 0
smad2	0.294267	0.254297	0.103	0.07	1	hair cell response 0
gab1	0.296644	0.256042	0.101	0.07	1	hair cell response 0
kansl1b	0.299034	0.311202	0.174	0.14	1	hair cell response 0
si:ch211-278j3.3	0.300886	0.261096	0.127	0.093	1	hair cell response 0
taf15	0.305283	0.261537	0.152	0.116	1	hair cell response 0
abca1a	0.306221	0.293649	0.101	0.07	1	hair cell response 0
eif4a2	0.308122	0.273921	0.187	0.151	1	hair cell response 0
ppan	0.308479	0.290851	0.114	0.081	1	hair cell response 0
nsfa	0.310387	0.261616	0.163	0.128	1	hair cell response 0
slc25a36a	0.311993	0.286389	0.124	0.093	1	hair cell response 0
r3hdm1	0.313408	0.267289	0.101	0.07	1	hair cell response 0
arrdc1a	0.313734	0.307122	0.125	0.093	1	hair cell response 0
nme5	0.318029	0.289207	0.113	0.081	1	hair cell response 0
si:ch211-284k5.2	0.320465	0.256573	0.233	0.198	1	hair cell response 0
dhx15	0.321284	0.286239	0.136	0.105	1	hair cell response 0
akap8l	0.330525	0.277964	0.216	0.186	1	hair cell response 0
mtdha	0.334248	0.292563	0.314	0.314	1	hair cell response 0
lsr	0.335242	0.315751	0.177	0.151	1	hair cell response 0
u2surp	0.342801	0.255346	0.174	0.14	1	hair cell response 0
gata2a	0.352302	0.305203	0.109	0.081	1	hair cell response 0
morf4l1	0.352841	0.268617	0.109	0.081	1	hair cell response 0
myef2	0.358411	0.287085	0.108	0.081	1	hair cell response 0
srsf3b	0.364345	0.318121	0.261	0.256	1	hair cell response 0
fam32a	0.366686	0.385495	0.141	0.116	1	hair cell response 0
tmed2	0.368817	0.312448	0.144	0.116	1	hair cell response 0
arid4a	0.369795	0.255167	0.144	0.116	1	hair cell response 0
got2b	0.372128	0.273951	0.132	0.105	1	hair cell response 0
hnrnpl2	0.372464	0.299283	0.26	0.244	1	hair cell response 0
zfand5a	0.373176	0.272007	0.166	0.14	1	hair cell response 0
mrpl36	0.37652	0.33159	0.139	0.116	1	hair cell response 0
tmsb4x	0.381302	0.297945	0.214	0.186	1	hair cell response 0
tjp3	0.384012	0.255617	0.132	0.105	1	hair cell response 0
psmb1	0.39941	0.313211	0.173	0.151	1	hair cell response 0
smc1al	0.411858	0.278662	0.105	0.081	1	hair cell response 0
rbm25b	0.417427	0.280269	0.128	0.105	1	hair cell response 0
wdr26b	0.429582	0.306632	0.114	0.093	1	hair cell response 0
usp4	0.435976	0.274248	0.138	0.116	1	hair cell response 0
dnajc6	0.448566	0.251303	0.16	0.14	1	hair cell response 0
ezrb	0.450723	0.259086	0.139	0.116	1	hair cell response 0
psma4	0.457682	0.256731	0.116	0.093	1	hair cell response 0
trim105	0.465888	0.266514	0.101	0.081	1	hair cell response 0
supt6h	0.472679	0.263637	0.147	0.128	1	hair cell response 0
kifc3	0.485726	0.253254	0.254	0.244	1	hair cell response 0
glula	0.524315	0.258478	0.19	0.174	1	hair cell response 0
rhoaa	0.529915	0.268514	0.195	0.186	1	hair cell response 0
kmt2e	0.5304	0.257278	0.152	0.14	1	hair cell response 0
tbx2a	0.551357	0.259185	0.119	0.105	1	hair cell response 0
nfkbib	0.570182	0.314311	0.208	0.209	1	hair cell response 0
arl5a	0.581955	0.297731	0.214	0.221	1	hair cell response 0
odc1	0.669146	0.262153	0.301	0.302	1	hair cell response 0
ndufb7	0.689487	0.273747	0.166	0.163	1	hair cell response 0
s100s	0.697145	0.268275	0.708	0.907	1	hair cell response 0
acadm	0.758592	0.251075	0.158	0.163	1	hair cell response 0
nfil3-5	0.79896	0.301445	0.201	0.209	1	hair cell response 0
ccdc173	0.873217	0.262935	0.154	0.163	1	hair cell response 0
CR383676.1	1.36804e-63	-0.762359	0.998	1	2.1652e-59	hair cell response 2
pvalb8	4.26636e-56	2.71867	0.818	0.134	6.75237e-52	hair cell response 2
hsp90aa1.2	8.87093e-48	-1.09318	0.919	0.98	1.404e-43	hair cell response 2
atp5mc3b	2.4258e-35	0.851284	0.945	0.781	3.83932e-31	hair cell response 2
mt-co3	1.09633e-32	-0.493002	0.998	1	1.73516e-28	hair cell response 2
atp5mc1	1.3616e-32	1.12402	0.803	0.473	2.155e-28	hair cell response 2
otofb	7.6207e-32	0.88465	0.934	0.677	1.20613e-27	hair cell response 2
prdx2	8.27791e-32	1.05455	0.794	0.463	1.31015e-27	hair cell response 2
hnrnpa0l.1	1.93015e-28	-0.937698	0.417	0.846	3.05484e-24	hair cell response 2
mt-co2	2.56253e-28	-0.513278	1	1	4.05571e-24	hair cell response 2
calm2b	2.03447e-27	0.930529	0.834	0.562	3.21996e-23	hair cell response 2
mt-co1	5.50806e-27	-0.581521	0.974	1	8.7176e-23	hair cell response 2
s100s	2.12102e-26	1.07425	0.874	0.567	3.35694e-22	hair cell response 2
si:ch211-152c2.3	2.97509e-26	1.49396	0.576	0.174	4.70868e-22	hair cell response 2
cox7a2a	3.15511e-26	1.12909	0.709	0.313	4.99359e-22	hair cell response 2
cox8a	1.55081e-25	0.868727	0.834	0.637	2.45446e-21	hair cell response 2
pvalb9	1.64081e-24	1.57054	0.623	0.209	2.59692e-20	hair cell response 2
ybx1	1.69458e-24	-0.567373	0.825	0.95	2.68201e-20	hair cell response 2
rplp0	2.81976e-23	-0.496346	0.957	0.985	4.46284e-19	hair cell response 2
atp1b2b	1.52694e-22	1.13267	0.602	0.234	2.41669e-18	hair cell response 2
uqcr10	1.82426e-22	1.13381	0.626	0.303	2.88725e-18	hair cell response 2
cox7b	2.54213e-22	1.03606	0.633	0.294	4.02343e-18	hair cell response 2
cirbpb	2.81768e-22	-0.632073	0.775	0.94	4.45954e-18	hair cell response 2
mt-nd4	2.89443e-22	-0.664423	0.706	0.945	4.58102e-18	hair cell response 2
ubc	7.58306e-22	-0.704481	0.581	0.861	1.20017e-17	hair cell response 2
cox6b2	2.91727e-21	0.770468	0.782	0.522	4.61716e-17	hair cell response 2
dad1	5.38533e-21	0.953702	0.678	0.388	8.52336e-17	hair cell response 2
cox6a1	1.25798e-20	0.829032	0.756	0.473	1.99101e-16	hair cell response 2
cbx7a	1.72506e-20	-1.02823	0.28	0.662	2.73025e-16	hair cell response 2
cox6b1	5.71812e-20	1.3256	0.467	0.109	9.05007e-16	hair cell response 2
uchl1	6.1882e-20	-1.03174	0.009	0.219	9.79406e-16	hair cell response 2
eef1a1l1	1.49708e-19	-0.387402	0.979	1	2.36942e-15	hair cell response 2
ppiab	1.95868e-19	0.571348	0.924	0.831	3.10001e-15	hair cell response 2
s100t	2.58778e-19	0.624356	0.974	0.821	4.09567e-15	hair cell response 2
ptp4a2b	4.03467e-19	-0.861232	0.41	0.756	6.38567e-15	hair cell response 2
atp1a3b	4.60495e-19	0.680466	0.851	0.706	7.28825e-15	hair cell response 2
setb	5.80251e-18	-0.86603	0.128	0.463	9.18363e-14	hair cell response 2
cabp2b	1.03648e-17	0.780557	0.794	0.567	1.64044e-13	hair cell response 2
sqstm1	1.1105e-17	-0.946768	0.37	0.721	1.7576e-13	hair cell response 2
atp5mf	1.57955e-17	0.974335	0.555	0.269	2.49996e-13	hair cell response 2
UBB	2.60656e-17	-0.834161	0.334	0.692	4.12541e-13	hair cell response 2
cox5aa	3.00108e-17	0.741233	0.744	0.557	4.74981e-13	hair cell response 2
socs3a	7.21979e-17	-1.099	0.137	0.443	1.14268e-12	hair cell response 2
COX5B	1.19557e-16	0.678562	0.789	0.607	1.89223e-12	hair cell response 2
tuba1a	1.30109e-16	0.806022	0.69	0.403	2.05923e-12	hair cell response 2
agr2	1.64351e-16	-0.882463	0.18	0.522	2.60118e-12	hair cell response 2
nme2b.1	3.94119e-16	0.621098	0.846	0.736	6.23772e-12	hair cell response 2
tomm20a	9.99203e-16	-0.746578	0.194	0.547	1.58144e-11	hair cell response 2
pho	1.25235e-15	-0.903707	0.05	0.279	1.9821e-11	hair cell response 2
lhfpl5a	1.25962e-15	0.889876	0.576	0.323	1.9936e-11	hair cell response 2
chac1	1.58797e-15	-0.775795	0.251	0.587	2.51328e-11	hair cell response 2
ncl	1.70197e-15	-0.792157	0.289	0.642	2.6937e-11	hair cell response 2
sox4b	2.7196e-15	-0.866143	0.282	0.602	4.30432e-11	hair cell response 2
calm3a	2.8438e-15	0.738923	0.808	0.672	4.50088e-11	hair cell response 2
khdrbs1a	5.06194e-15	-0.691403	0.346	0.711	8.01154e-11	hair cell response 2
dnajc5b	5.97585e-15	0.721662	0.649	0.378	9.45797e-11	hair cell response 2
anxa5a	7.04602e-15	0.983909	0.588	0.313	1.11517e-10	hair cell response 2
klf6a	7.28905e-15	-0.891394	0.32	0.647	1.15364e-10	hair cell response 2
zdhhc16b	1.55799e-14	1.06352	0.481	0.204	2.46583e-10	hair cell response 2
atp5pd	2.19081e-14	0.78588	0.616	0.413	3.46739e-10	hair cell response 2
slc25a3b	2.25187e-14	0.69701	0.711	0.552	3.56403e-10	hair cell response 2
dpysl3	2.49945e-14	1.15162	0.377	0.104	3.95588e-10	hair cell response 2
prdx1	3.40098e-14	0.868678	0.509	0.209	5.38274e-10	hair cell response 2
rsrp1	4.02098e-14	-0.783846	0.145	0.443	6.36401e-10	hair cell response 2
mvp	6.53933e-14	-0.829667	0.073	0.308	1.03498e-09	hair cell response 2
pleca	9.75103e-14	-0.872092	0.133	0.403	1.5433e-09	hair cell response 2
xbp1	1.15848e-13	-0.762398	0.182	0.493	1.83353e-09	hair cell response 2
epcam	1.81949e-13	-0.697589	0.239	0.552	2.87971e-09	hair cell response 2
cd81a	1.99154e-13	-0.761808	0.047	0.254	3.15201e-09	hair cell response 2
h1f0	2.19476e-13	0.794649	0.592	0.308	3.47365e-09	hair cell response 2
lima1a	2.82743e-13	-0.810135	0.04	0.234	4.47497e-09	hair cell response 2
atp5l	3.44024e-13	0.660263	0.699	0.512	5.44487e-09	hair cell response 2
pfkfb3	4.18491e-13	-0.815929	0.083	0.318	6.62346e-09	hair cell response 2
cad	5.25971e-13	-0.714257	0.012	0.159	8.32454e-09	hair cell response 2
cox4i1l	6.12565e-13	-0.939039	0.021	0.184	9.69507e-09	hair cell response 2
npm1a	1.0084e-12	-0.787652	0.142	0.408	1.596e-08	hair cell response 2
nop58	1.25762e-12	-0.773632	0.097	0.338	1.99044e-08	hair cell response 2
tubb4b	1.63055e-12	-0.582167	0.408	0.741	2.58068e-08	hair cell response 2
si:dkey-222f2.1	1.76027e-12	0.698589	0.607	0.368	2.78598e-08	hair cell response 2
dynll1	2.21113e-12	1.06177	0.325	0.075	3.49956e-08	hair cell response 2
mybl1	2.29044e-12	-0.789904	0.1	0.343	3.62508e-08	hair cell response 2
bccip	3.08613e-12	-0.69342	0.078	0.303	4.88442e-08	hair cell response 2
rrs1	3.7901e-12	-0.802358	0.059	0.259	5.9986e-08	hair cell response 2
hk2	3.94499e-12	-0.714772	0.031	0.199	6.24373e-08	hair cell response 2
atf4b	4.0838e-12	-0.604847	0.509	0.776	6.46343e-08	hair cell response 2
atp5meb	4.78098e-12	0.701794	0.63	0.458	7.56685e-08	hair cell response 2
rbm24a	5.2803e-12	0.713981	0.664	0.478	8.35713e-08	hair cell response 2
sst6	7.79984e-12	-0.792407	0.076	0.289	1.23448e-07	hair cell response 2
jun	9.15881e-12	-0.583241	0.54	0.831	1.44957e-07	hair cell response 2
utp3	1.16649e-11	-0.709837	0.026	0.184	1.84621e-07	hair cell response 2
btg3	1.41795e-11	-0.762442	0.071	0.279	2.24418e-07	hair cell response 2
dscamb	1.68773e-11	-0.690198	0.019	0.164	2.67118e-07	hair cell response 2
atp5f1d	2.10698e-11	0.741751	0.583	0.388	3.33471e-07	hair cell response 2
atp5md	2.63296e-11	0.852787	0.46	0.239	4.16718e-07	hair cell response 2
gpx1b	3.3673e-11	0.417866	0.917	0.811	5.32943e-07	hair cell response 2
rpl15	3.62742e-11	0.300286	0.981	0.96	5.74112e-07	hair cell response 2
gpx2	3.82735e-11	0.930104	0.457	0.239	6.05755e-07	hair cell response 2
lepa	4.46819e-11	-0.728164	0.007	0.124	7.0718e-07	hair cell response 2
vdac2	4.61466e-11	0.604307	0.687	0.517	7.30363e-07	hair cell response 2
socs3b	4.76486e-11	-0.627018	0.161	0.428	7.54134e-07	hair cell response 2
hspa4a	5.09637e-11	-0.690005	0.204	0.478	8.06603e-07	hair cell response 2
twf2b	5.58237e-11	0.570737	0.69	0.532	8.83522e-07	hair cell response 2
ppiaa	5.99609e-11	0.663213	0.713	0.577	9.49001e-07	hair cell response 2
cox8b	6.65117e-11	-0.755229	0.031	0.184	1.05268e-06	hair cell response 2
mych	6.67465e-11	-0.757521	0.107	0.333	1.0564e-06	hair cell response 2
zgc:153911	7.54439e-11	-0.830933	0.005	0.114	1.19405e-06	hair cell response 2
tmem176l.1	9.02398e-11	-0.66362	0.026	0.174	1.42823e-06	hair cell response 2
hspe1	1.00479e-10	-0.721004	0.13	0.368	1.59029e-06	hair cell response 2
bzw1b	1.01255e-10	-0.655485	0.123	0.363	1.60257e-06	hair cell response 2
gstp1	1.3412e-10	0.65099	0.773	0.632	2.12271e-06	hair cell response 2
ssb	1.43017e-10	-0.618711	0.057	0.239	2.26353e-06	hair cell response 2
stard15	1.56657e-10	0.834087	0.453	0.229	2.47942e-06	hair cell response 2
atp5pb	1.60445e-10	0.704317	0.536	0.358	2.53936e-06	hair cell response 2
abhd12	1.6377e-10	1.22371	0.237	0.035	2.59199e-06	hair cell response 2
si:ch73-46j18.5	1.77218e-10	0.950115	0.372	0.149	2.80483e-06	hair cell response 2
sncb	2.06701e-10	1.03886	0.27	0.065	3.27146e-06	hair cell response 2
krt5	3.2584e-10	0.842128	0.412	0.199	5.15708e-06	hair cell response 2
si:ch211-178n15.1	3.39942e-10	-0.724154	0.066	0.249	5.38026e-06	hair cell response 2
kitb	3.41115e-10	-0.563167	0.133	0.378	5.39883e-06	hair cell response 2
cox7c	3.80749e-10	0.635377	0.578	0.413	6.02611e-06	hair cell response 2
chmp4ba	3.85536e-10	-0.624267	0.166	0.413	6.10188e-06	hair cell response 2
b2m	5.64288e-10	-0.559403	0.391	0.706	8.93098e-06	hair cell response 2
calm1b	5.87214e-10	0.531444	0.697	0.567	9.29383e-06	hair cell response 2
rps27.2	6.53167e-10	-0.414733	0.773	0.905	1.03377e-05	hair cell response 2
hspd1	6.82208e-10	-0.617985	0.147	0.388	1.07973e-05	hair cell response 2
rpl26.1	9.68224e-10	0.891281	0.36	0.144	1.53241e-05	hair cell response 2
gtpbp4	1.02322e-09	-0.613128	0.145	0.383	1.61946e-05	hair cell response 2
gadd45ba	1.33628e-09	-0.577652	0.261	0.522	2.11494e-05	hair cell response 2
nop2	1.45025e-09	-0.695415	0.043	0.194	2.29531e-05	hair cell response 2
h3f3b.1	1.73202e-09	0.690104	0.509	0.318	2.74126e-05	hair cell response 2
tomm7	1.73799e-09	0.845259	0.31	0.104	2.75071e-05	hair cell response 2
mical2b	1.95596e-09	1.00905	0.218	0.035	3.0957e-05	hair cell response 2
letm1	2.34648e-09	-0.647856	0.038	0.184	3.71378e-05	hair cell response 2
ddx5	2.75486e-09	-0.441603	0.566	0.781	4.36011e-05	hair cell response 2
psmb6	2.87162e-09	0.798394	0.384	0.199	4.54491e-05	hair cell response 2
caprin1b	3.27159e-09	-0.552849	0.062	0.234	5.17794e-05	hair cell response 2
ier5	3.85118e-09	-0.503608	0.123	0.343	6.09527e-05	hair cell response 2
lin28a	4.21338e-09	-0.548829	0.573	0.786	6.66852e-05	hair cell response 2
hnrnpabb	4.77505e-09	-0.542889	0.308	0.587	7.55748e-05	hair cell response 2
uqcrh	4.98043e-09	0.586722	0.566	0.418	7.88252e-05	hair cell response 2
eef1g	6.39895e-09	0.290741	0.976	0.975	0.000101276	hair cell response 2
arl6ip5b	6.97174e-09	-0.620406	0.1	0.289	0.000110342	hair cell response 2
suclg1	7.79719e-09	0.844562	0.329	0.139	0.000123406	hair cell response 2
ptmaa	8.93872e-09	-0.772076	0.076	0.244	0.000141473	hair cell response 2
ppdpfa	9.10738e-09	-0.639719	0.111	0.308	0.000144143	hair cell response 2
khsrp	1.0163e-08	-0.609811	0.059	0.219	0.000160849	hair cell response 2
atp5pf	1.06182e-08	0.635549	0.498	0.308	0.000168054	hair cell response 2
hist2h2l	1.23691e-08	0.955322	0.275	0.09	0.000195765	hair cell response 2
btf3l4	1.46965e-08	-0.560557	0.092	0.279	0.000232602	hair cell response 2
ezh1	2.11888e-08	-0.457802	0.009	0.104	0.000335355	hair cell response 2
pef1	2.27282e-08	-0.563414	0.024	0.139	0.00035972	hair cell response 2
ndufb5	2.49729e-08	0.694424	0.403	0.214	0.000395246	hair cell response 2
rpl9	2.54908e-08	0.382953	0.867	0.826	0.000403442	hair cell response 2
tmem238a	3.01867e-08	-0.468145	0.012	0.109	0.000477766	hair cell response 2
ndufb8	3.20581e-08	0.724855	0.436	0.244	0.000507384	hair cell response 2
cox4i1	3.20582e-08	0.442668	0.742	0.627	0.000507386	hair cell response 2
cbx3a	3.32293e-08	-0.614914	0.104	0.294	0.000525921	hair cell response 2
gstr	3.75271e-08	-0.547761	0.017	0.119	0.000593941	hair cell response 2
sept5a	3.7962e-08	-0.695461	0.109	0.289	0.000600824	hair cell response 2
optn	3.91273e-08	-0.566439	0.043	0.179	0.000619267	hair cell response 2
dnajc5aa	4.1212e-08	-0.551617	0.057	0.209	0.000652262	hair cell response 2
phf20b	4.69759e-08	-0.565621	0.104	0.284	0.000743488	hair cell response 2
si:ch211-217k17.7	5.04371e-08	-0.51664	0.045	0.184	0.000798268	hair cell response 2
si:ch73-335l21.4	5.0772e-08	-0.714225	0.166	0.368	0.000803569	hair cell response 2
ankrd22	5.17649e-08	-0.556283	0.064	0.219	0.000819283	hair cell response 2
ip6k2a	5.27186e-08	0.917409	0.249	0.075	0.000834377	hair cell response 2
polr3h	5.65615e-08	-0.603015	0.038	0.164	0.000895199	hair cell response 2
ezrb	5.74427e-08	-0.5689	0.064	0.219	0.000909145	hair cell response 2
prdx5	5.97918e-08	-0.512496	0.443	0.677	0.000946326	hair cell response 2
cox5ab	6.89042e-08	0.694939	0.405	0.229	0.00109055	hair cell response 2
sh2d4bb	6.94134e-08	0.907681	0.175	0.025	0.00109861	hair cell response 2
prmt1	6.97514e-08	-0.530785	0.185	0.408	0.00110396	hair cell response 2
ap1b1	7.8761e-08	0.847342	0.242	0.075	0.00124655	hair cell response 2
eif6	8.28582e-08	-0.584125	0.137	0.328	0.0013114	hair cell response 2
stat1a	8.52449e-08	-0.610369	0.109	0.289	0.00134917	hair cell response 2
lrrc73	8.69846e-08	0.683153	0.412	0.239	0.00137671	hair cell response 2
aco2	9.17874e-08	0.764091	0.31	0.134	0.00145272	hair cell response 2
triobpa	1.01535e-07	0.782539	0.365	0.199	0.00160699	hair cell response 2
ranbp1	1.03485e-07	-0.539162	0.062	0.209	0.00163786	hair cell response 2
eef2l2	1.0928e-07	-0.555439	0.078	0.239	0.00172958	hair cell response 2
elovl1b	1.10188e-07	-0.508119	0.04	0.169	0.00174395	hair cell response 2
cars	1.12988e-07	-0.493374	0.057	0.204	0.00178825	hair cell response 2
mt-cyb	1.20554e-07	-0.31417	0.983	1	0.001908	hair cell response 2
brd4	1.32134e-07	-0.56651	0.102	0.274	0.00209129	hair cell response 2
rsl1d1	1.35151e-07	-0.526076	0.09	0.259	0.00213904	hair cell response 2
gdi1	1.44923e-07	0.831377	0.249	0.085	0.0022937	hair cell response 2
slc7a10a	1.46657e-07	-0.481307	0.017	0.114	0.00232114	hair cell response 2
mdh1aa	1.52881e-07	0.565707	0.54	0.418	0.00241965	hair cell response 2
fbl	1.55669e-07	-0.504161	0.081	0.244	0.00246377	hair cell response 2
clta	1.67691e-07	0.685508	0.45	0.274	0.00265404	hair cell response 2
ndufb3	1.70879e-07	0.804769	0.346	0.179	0.0027045	hair cell response 2
mpc1	1.7329e-07	0.677586	0.329	0.154	0.00274266	hair cell response 2
pomp	1.84383e-07	0.739772	0.367	0.209	0.00291823	hair cell response 2
mibp2	1.95145e-07	-0.335615	0.557	0.801	0.00308856	hair cell response 2
spink2.1	2.0993e-07	-0.513746	0.045	0.174	0.00332257	hair cell response 2
si:ch211-214j24.10	2.11083e-07	-0.529889	0.232	0.463	0.00334082	hair cell response 2
cd9b	2.3569e-07	-0.602046	0.083	0.239	0.00373026	hair cell response 2
nsa2	3.03825e-07	-0.433333	0.246	0.512	0.00480864	hair cell response 2
rrp1	3.73487e-07	-0.496	0.062	0.204	0.00591118	hair cell response 2
b2ml	4.15727e-07	-0.469072	0.336	0.587	0.00657971	hair cell response 2
psmb1	4.61002e-07	0.690636	0.365	0.204	0.00729629	hair cell response 2
larp4ab	4.67143e-07	-0.475602	0.159	0.363	0.00739347	hair cell response 2
eif4a1a	4.71739e-07	-0.417932	0.353	0.612	0.00746622	hair cell response 2
atp5fa1	4.82008e-07	0.451759	0.645	0.562	0.00762875	hair cell response 2
tktb	4.82132e-07	-0.551	0.071	0.214	0.00763071	hair cell response 2
nuak1b	5.4551e-07	-0.453318	0.024	0.124	0.00863379	hair cell response 2
flj11011l	5.6373e-07	0.806034	0.197	0.05	0.00892215	hair cell response 2
fosl1a	5.83964e-07	-0.430763	0.367	0.642	0.00924239	hair cell response 2
uck2b	6.66699e-07	-0.4925	0.04	0.159	0.0105518	hair cell response 2
minos1	6.83876e-07	0.684473	0.348	0.199	0.0108237	hair cell response 2
ppid	7.14169e-07	0.794726	0.173	0.035	0.0113032	hair cell response 2
stxbp6	7.17606e-07	-0.436828	0.031	0.139	0.0113576	hair cell response 2
ivns1abpa	7.69597e-07	-0.680706	0.114	0.279	0.0121804	hair cell response 2
adssl	8.48526e-07	-0.430745	0.036	0.149	0.0134296	hair cell response 2
ccng1	8.51197e-07	-0.568135	0.206	0.403	0.0134719	hair cell response 2
si:ch211-243g18.2	8.68144e-07	0.39001	0.784	0.721	0.0137401	hair cell response 2
hsd17b7	8.77267e-07	0.75797	0.28	0.124	0.0138845	hair cell response 2
hax1	8.9265e-07	-0.48498	0.071	0.214	0.014128	hair cell response 2
bcl2l10	9.99478e-07	-0.527882	0.187	0.383	0.0158187	hair cell response 2
lamp2	1.13121e-06	-0.528214	0.073	0.214	0.0179037	hair cell response 2
tmem35	1.15922e-06	-0.390731	0.194	0.418	0.018347	hair cell response 2
tfg	1.2267e-06	0.570848	0.405	0.239	0.019415	hair cell response 2
pprc1	1.29569e-06	-0.457566	0.088	0.239	0.0205069	hair cell response 2
srrm4	1.31001e-06	-0.479114	0.149	0.338	0.0207335	hair cell response 2
wdr43	1.35233e-06	-0.495872	0.055	0.179	0.0214033	hair cell response 2
ubb	1.37937e-06	-0.572787	0.303	0.522	0.0218312	hair cell response 2
raph1b	1.38051e-06	-0.462616	0.033	0.139	0.0218494	hair cell response 2
cox6c	1.38414e-06	0.532425	0.479	0.353	0.0219069	hair cell response 2
ppa1b	1.40648e-06	-0.424664	0.04	0.154	0.0222604	hair cell response 2
nrxn3b	1.48912e-06	-0.449761	0.028	0.129	0.0235683	hair cell response 2
scg2b	1.53645e-06	-0.474401	0.033	0.139	0.0243174	hair cell response 2
uacab	1.65105e-06	-0.424974	0.028	0.129	0.0261311	hair cell response 2
rcan3	1.72962e-06	0.818105	0.166	0.035	0.0273747	hair cell response 2
mhc1zba	1.76016e-06	-0.469989	0.145	0.333	0.0278581	hair cell response 2
ddx39ab	1.77661e-06	-0.426495	0.128	0.308	0.0281184	hair cell response 2
ctnnb2	1.79383e-06	-0.514414	0.097	0.254	0.028391	hair cell response 2
cnbpa	1.88854e-06	-0.44064	0.107	0.269	0.02989	hair cell response 2
si:ch73-1a9.3	2.19089e-06	0.737841	0.275	0.124	0.0346752	hair cell response 2
chga	2.46359e-06	0.513061	0.377	0.199	0.0389912	hair cell response 2
ddx21	2.49447e-06	-0.442838	0.13	0.303	0.03948	hair cell response 2
g3bp1	2.64878e-06	-0.506867	0.09	0.239	0.0419222	hair cell response 2
RASSF5	2.96453e-06	0.700893	0.232	0.085	0.0469196	hair cell response 2
eif3jb	3.1127e-06	-0.48823	0.128	0.299	0.0492647	hair cell response 2
marcksb	3.21863e-06	-0.508944	0.071	0.204	0.0509412	hair cell response 2
synrg	3.30509e-06	0.706139	0.164	0.035	0.0523096	hair cell response 2
mapk14b	3.38932e-06	-0.527757	0.09	0.234	0.0536427	hair cell response 2
col18a1a	3.50333e-06	0.726472	0.128	0.015	0.0554472	hair cell response 2
si:dkey-239h2.3	3.72125e-06	-0.41538	0.021	0.109	0.0588962	hair cell response 2
atp5f1e	3.7626e-06	0.447728	0.538	0.428	0.0595507	hair cell response 2
pcf11	4.29032e-06	-0.460597	0.073	0.209	0.0679029	hair cell response 2
zgc:158343	4.39436e-06	-0.857777	0.147	0.303	0.0695496	hair cell response 2
ndufs5	4.54251e-06	0.688416	0.284	0.139	0.0718943	hair cell response 2
brd2a	4.8173e-06	-0.413614	0.239	0.463	0.0762434	hair cell response 2
gb:eh456644	4.93731e-06	0.787585	0.218	0.08	0.0781429	hair cell response 2
baz1b	5.35848e-06	-0.369046	0.088	0.234	0.0848086	hair cell response 2
atp5mc3a	5.79041e-06	0.597939	0.431	0.318	0.0916448	hair cell response 2
net1	5.83703e-06	-0.466159	0.04	0.144	0.0923827	hair cell response 2
maff	5.98581e-06	-0.498539	0.116	0.274	0.0947374	hair cell response 2
vdac1	6.06773e-06	0.579451	0.374	0.239	0.0960339	hair cell response 2
atp6v1ba	6.08445e-06	0.712533	0.239	0.1	0.0962985	hair cell response 2
eif4a3	6.3093e-06	-0.387033	0.088	0.234	0.0998573	hair cell response 2
prnprs3	6.32516e-06	-0.504544	0.095	0.239	0.100108	hair cell response 2
adgrg1.1	6.98247e-06	-0.415972	0.036	0.134	0.110511	hair cell response 2
hnrnpa1b	7.01816e-06	-0.52352	0.088	0.224	0.111076	hair cell response 2
sox11a	7.01849e-06	-0.516904	0.036	0.134	0.111082	hair cell response 2
sec11a	7.09846e-06	0.710794	0.261	0.124	0.112347	hair cell response 2
cnn3a	7.29326e-06	-0.476413	0.038	0.139	0.11543	hair cell response 2
gnl3	7.51388e-06	-0.451947	0.043	0.149	0.118922	hair cell response 2
cltca	8.20558e-06	0.619116	0.358	0.219	0.12987	hair cell response 2
mfap3l	8.49352e-06	0.646	0.28	0.139	0.134427	hair cell response 2
si:dkey-102m7.3	8.51007e-06	-0.431093	0.021	0.104	0.134689	hair cell response 2
gipc3	8.53112e-06	0.485137	0.479	0.353	0.135022	hair cell response 2
sox4a.1	8.58352e-06	-0.529708	0.263	0.468	0.135851	hair cell response 2
hsp70l	8.78029e-06	-1.0034	0.251	0.403	0.138966	hair cell response 2
higd1a	8.93432e-06	-0.407732	0.348	0.567	0.141403	hair cell response 2
pdcd6ip	9.0242e-06	-0.430106	0.137	0.303	0.142826	hair cell response 2
anxa13	9.7198e-06	-0.414277	0.081	0.214	0.153835	hair cell response 2
rbx1	9.79513e-06	0.532013	0.408	0.274	0.155027	hair cell response 2
ankrd11	9.79533e-06	-0.549669	0.128	0.279	0.155031	hair cell response 2
ndufs4	9.97151e-06	0.676806	0.284	0.144	0.157819	hair cell response 2
clic4	1.0045e-05	-0.383447	0.057	0.174	0.158983	hair cell response 2
reep5	1.04391e-05	-0.364507	0.27	0.498	0.165219	hair cell response 2
si:ch211-222l21.1	1.06144e-05	-0.374088	0.291	0.493	0.167994	hair cell response 2
smpx	1.06323e-05	0.733177	0.204	0.075	0.168277	hair cell response 2
mt-nd2	1.06846e-05	-0.358536	0.69	0.866	0.169106	hair cell response 2
si:dkeyp-46h3.1	1.11612e-05	0.696185	0.118	0.015	0.176648	hair cell response 2
si:ch211-222k6.3	1.16807e-05	-0.504064	0.09	0.224	0.184871	hair cell response 2
pygmb	1.21006e-05	0.676054	0.164	0.045	0.191516	hair cell response 2
tmc2a	1.22781e-05	0.490541	0.502	0.388	0.194325	hair cell response 2
akap9	1.25201e-05	0.727666	0.261	0.129	0.198156	hair cell response 2
calm3b	1.28687e-05	0.397166	0.673	0.687	0.203674	hair cell response 2
nop56	1.30582e-05	-0.482011	0.187	0.363	0.206673	hair cell response 2
acsl4a	1.33054e-05	-0.485585	0.057	0.169	0.210584	hair cell response 2
taf15	1.45475e-05	-0.44331	0.059	0.174	0.230244	hair cell response 2
fthl31	1.51904e-05	0.582427	0.687	0.612	0.240418	hair cell response 2
tsr2	1.59071e-05	-0.421006	0.028	0.114	0.251761	hair cell response 2
sinhcafl	1.73475e-05	-0.370916	0.045	0.149	0.274559	hair cell response 2
cirbpa	1.86417e-05	-0.268516	0.794	0.896	0.295042	hair cell response 2
si:ch211-281l24.3	1.92733e-05	-0.384068	0.055	0.164	0.305038	hair cell response 2
ndufa11	1.96048e-05	0.681233	0.164	0.045	0.310286	hair cell response 2
nfe2l3	1.96986e-05	-0.369165	0.031	0.119	0.31177	hair cell response 2
farsb	2.00684e-05	-0.347549	0.036	0.129	0.317622	hair cell response 2
mapre3b	2.09782e-05	-0.379927	0.024	0.104	0.332022	hair cell response 2
ptges3a	2.22378e-05	-0.400252	0.137	0.303	0.351958	hair cell response 2
atp5f1b	2.28894e-05	0.316269	0.765	0.741	0.36227	hair cell response 2
rbm28	2.32572e-05	-0.428716	0.059	0.169	0.368092	hair cell response 2
clstn1	2.35755e-05	-0.483628	0.088	0.214	0.37313	hair cell response 2
uqcrq	2.3767e-05	0.584718	0.365	0.244	0.37616	hair cell response 2
CR925719.1	2.40466e-05	0.691008	0.239	0.109	0.380585	hair cell response 2
fam219aa	2.41594e-05	-0.429651	0.047	0.149	0.38237	hair cell response 2
snu13b	2.43414e-05	-0.393496	0.118	0.269	0.385252	hair cell response 2
osbpl1a	2.43845e-05	0.662271	0.261	0.129	0.385934	hair cell response 2
prps1a	2.54941e-05	-0.378959	0.05	0.154	0.403494	hair cell response 2
znf1035	2.57227e-05	-0.40996	0.047	0.149	0.407113	hair cell response 2
nop10	2.70616e-05	-0.457672	0.095	0.229	0.428304	hair cell response 2
fth1a	2.75015e-05	-0.391632	0.391	0.612	0.435267	hair cell response 2
kpnb1	2.89605e-05	-0.348618	0.045	0.144	0.458357	hair cell response 2
si:dkey-33c12.4	2.90324e-05	-0.414197	0.057	0.164	0.459496	hair cell response 2
srpra	3.00606e-05	-0.405178	0.071	0.189	0.47577	hair cell response 2
hint1	3.01768e-05	0.603426	0.308	0.179	0.477609	hair cell response 2
max	3.03958e-05	-0.409982	0.154	0.313	0.481074	hair cell response 2
hnrnph1l	3.04919e-05	-0.402759	0.04	0.134	0.482595	hair cell response 2
dynll2b	3.0582e-05	0.728104	0.175	0.06	0.484021	hair cell response 2
myca	3.10708e-05	-0.469826	0.04	0.134	0.491758	hair cell response 2
sat1a.2	3.24759e-05	0.334518	0.618	0.478	0.513995	hair cell response 2
ranbp9	3.26111e-05	-0.458953	0.218	0.403	0.516135	hair cell response 2
mycbp	3.27142e-05	0.569828	0.299	0.169	0.517767	hair cell response 2
polr2f	3.34743e-05	-0.400536	0.095	0.229	0.529798	hair cell response 2
actb1	3.38649e-05	-0.557867	0.389	0.557	0.53598	hair cell response 2
rnf7	3.62768e-05	0.638922	0.197	0.075	0.574153	hair cell response 2
anp32e	3.64757e-05	0.572983	0.306	0.189	0.577302	hair cell response 2
atp5if1a	3.67493e-05	0.57298	0.374	0.259	0.581632	hair cell response 2
ndufab1b	4.07429e-05	0.680975	0.268	0.149	0.644838	hair cell response 2
marcksl1b	4.25906e-05	-0.300078	0.154	0.318	0.674081	hair cell response 2
fthl27	4.40915e-05	-0.503309	0.796	0.905	0.697835	hair cell response 2
spint2	4.63238e-05	-0.363452	0.066	0.179	0.733166	hair cell response 2
tmem240b	5.25846e-05	0.626502	0.282	0.149	0.832257	hair cell response 2
tgif1	5.3091e-05	-0.371054	0.142	0.294	0.840271	hair cell response 2
spint1a	5.32211e-05	-0.35589	0.064	0.174	0.842331	hair cell response 2
srsf5a	5.43982e-05	-0.438509	0.256	0.443	0.860961	hair cell response 2
blcap	5.49105e-05	-0.38209	0.064	0.174	0.869068	hair cell response 2
scg3	5.61348e-05	-0.399444	0.32	0.542	0.888445	hair cell response 2
abce1	5.88033e-05	-0.42194	0.047	0.144	0.93068	hair cell response 2
hspa5	5.88607e-05	-0.471677	0.173	0.333	0.931588	hair cell response 2
hsp70.3	5.95208e-05	-0.714592	0.486	0.622	0.942036	hair cell response 2
zgc:55461	6.01869e-05	0.711691	0.275	0.154	0.952578	hair cell response 2
atp6v1aa	6.1519e-05	0.643503	0.263	0.144	0.973662	hair cell response 2
ap3m2	6.27478e-05	0.660772	0.185	0.07	0.99311	hair cell response 2
cct4	6.64811e-05	-0.347184	0.256	0.443	1	hair cell response 2
slc7a3a	6.64869e-05	-0.288719	0.126	0.274	1	hair cell response 2
atp1b2a	6.65073e-05	-0.351423	0.062	0.169	1	hair cell response 2
psme3	6.90408e-05	-0.441182	0.059	0.159	1	hair cell response 2
ywhaqa	7.02847e-05	-0.390236	0.175	0.333	1	hair cell response 2
ndufa1	7.15281e-05	0.589289	0.239	0.119	1	hair cell response 2
sptbn1	7.30236e-05	0.651989	0.201	0.085	1	hair cell response 2
tia1	7.45687e-05	-0.432097	0.036	0.119	1	hair cell response 2
sh2d4ba	9.0562e-05	0.571854	0.182	0.07	1	hair cell response 2
sptssa	9.27923e-05	-0.396383	0.05	0.144	1	hair cell response 2
lmna	9.3536e-05	-0.453842	0.092	0.214	1	hair cell response 2
zgc:112356	9.57254e-05	0.588513	0.199	0.085	1	hair cell response 2
fhdc1	9.73339e-05	-0.321583	0.036	0.119	1	hair cell response 2
eef1a1b	9.87496e-05	0.625767	0.126	0.03	1	hair cell response 2
fbxo31	9.96938e-05	-0.320414	0.038	0.124	1	hair cell response 2
loxhd1a	0.000100357	0.605385	0.201	0.085	1	hair cell response 2
si:dkey-205h13.1	0.000105352	-0.419941	0.045	0.134	1	hair cell response 2
ipo7	0.000106245	-0.383757	0.18	0.338	1	hair cell response 2
nnt	0.000106465	0.563567	0.126	0.03	1	hair cell response 2
gpatch4	0.000106468	-0.313884	0.052	0.149	1	hair cell response 2
nifk	0.000107771	-0.357066	0.028	0.104	1	hair cell response 2
sall1b	0.00011013	-0.41051	0.384	0.592	1	hair cell response 2
rpl35a	0.00011189	0.250742	0.9	0.9	1	hair cell response 2
kif1aa	0.000119479	0.481559	0.339	0.214	1	hair cell response 2
pip4k2ca	0.000122173	-0.297677	0.028	0.104	1	hair cell response 2
cct5	0.000124506	-0.319884	0.287	0.488	1	hair cell response 2
klf7b	0.000126822	-0.454143	0.04	0.124	1	hair cell response 2
trim36	0.000129072	0.58138	0.116	0.025	1	hair cell response 2
morf4l1	0.000134553	-0.31786	0.047	0.139	1	hair cell response 2
mknk2b	0.000135327	-0.511063	0.185	0.328	1	hair cell response 2
etf1b	0.000136683	-0.408498	0.23	0.403	1	hair cell response 2
zranb2	0.000139825	-0.329394	0.043	0.129	1	hair cell response 2
rsl24d1	0.000139825	-0.327532	0.412	0.617	1	hair cell response 2
bckdk	0.000142896	0.617875	0.149	0.05	1	hair cell response 2
slc1a5	0.000146644	-0.343206	0.043	0.129	1	hair cell response 2
cyp27c1	0.000158927	-0.414738	0.033	0.109	1	hair cell response 2
tnpo2	0.000159739	-0.395241	0.064	0.164	1	hair cell response 2
glo1	0.000162369	-0.352245	0.09	0.209	1	hair cell response 2
ptbp1b	0.000164894	0.465358	0.505	0.413	1	hair cell response 2
emb	0.000166403	0.613702	0.237	0.124	1	hair cell response 2
mob3a	0.000167304	-0.308264	0.071	0.179	1	hair cell response 2
ndufb2	0.000169432	0.528574	0.329	0.219	1	hair cell response 2
cyp1a	0.000170265	0.717521	0.107	0.02	1	hair cell response 2
seta	0.000170985	-0.372353	0.156	0.303	1	hair cell response 2
cct3	0.000173113	-0.403245	0.22	0.378	1	hair cell response 2
dnajb1b	0.000179192	-0.556932	0.147	0.279	1	hair cell response 2
ndufs6	0.000185601	0.609576	0.237	0.129	1	hair cell response 2
ddx24	0.000191352	-0.341495	0.052	0.144	1	hair cell response 2
stip1	0.000198843	-0.309054	0.076	0.184	1	hair cell response 2
smad7	0.000202987	-0.327994	0.036	0.114	1	hair cell response 2
ndufb7	0.000204985	0.514214	0.339	0.229	1	hair cell response 2
btg2	0.000207636	0.614248	0.265	0.144	1	hair cell response 2
psma1	0.000208416	0.516744	0.301	0.184	1	hair cell response 2
hypk	0.000222435	-0.304953	0.206	0.378	1	hair cell response 2
hmgb2b	0.000231299	-0.371406	0.078	0.184	1	hair cell response 2
apba1a	0.000232762	0.579313	0.254	0.144	1	hair cell response 2
tnfrsf21	0.000237051	-0.391204	0.04	0.119	1	hair cell response 2
rnf25	0.000250941	-0.306788	0.033	0.109	1	hair cell response 2
hsp70.2	0.0002526	-0.853482	0.313	0.418	1	hair cell response 2
ier2b	0.00026428	-0.358629	0.218	0.388	1	hair cell response 2
si:ch211-147k9.8	0.000266591	0.632183	0.145	0.05	1	hair cell response 2
capgb	0.000268694	0.643942	0.175	0.075	1	hair cell response 2
h2afy2	0.000274192	0.558421	0.289	0.184	1	hair cell response 2
zgc:153867	0.000274285	0.573167	0.436	0.378	1	hair cell response 2
ddx54	0.000274708	-0.353019	0.043	0.124	1	hair cell response 2
ndufs7	0.00027598	0.577208	0.263	0.159	1	hair cell response 2
cisd1	0.000278806	0.517514	0.102	0.02	1	hair cell response 2
nolc1	0.000281181	-0.359929	0.09	0.199	1	hair cell response 2
txndc9	0.000291517	-0.337119	0.055	0.144	1	hair cell response 2
tomm34	0.000307585	-0.312107	0.055	0.144	1	hair cell response 2
fam84a	0.000308909	-0.345875	0.043	0.124	1	hair cell response 2
cd82a	0.000321386	-0.379897	0.052	0.139	1	hair cell response 2
nono	0.000347478	-0.310285	0.055	0.144	1	hair cell response 2
hsp70.1	0.000349971	-0.654506	0.246	0.368	1	hair cell response 2
nars	0.000352913	-0.340254	0.166	0.313	1	hair cell response 2
clk4a	0.000362273	-0.367046	0.109	0.224	1	hair cell response 2
pdia3	0.00036422	0.584579	0.235	0.129	1	hair cell response 2
lmo7b	0.000369776	0.522697	0.145	0.05	1	hair cell response 2
atf6	0.000373763	-0.360858	0.05	0.134	1	hair cell response 2
pcbp2	0.000379937	-0.321917	0.118	0.244	1	hair cell response 2
ndufa2	0.000380029	0.558103	0.171	0.075	1	hair cell response 2
metap2b	0.000383677	-0.286899	0.085	0.194	1	hair cell response 2
ckbb	0.000384514	0.457453	0.597	0.542	1	hair cell response 2
eya4	0.000400355	0.516671	0.232	0.124	1	hair cell response 2
dcaf7	0.000406245	-0.308765	0.033	0.104	1	hair cell response 2
ngdn	0.00040627	-0.339053	0.036	0.109	1	hair cell response 2
zgc:56304	0.000408337	-0.327784	0.085	0.194	1	hair cell response 2
atf3	0.00041116	-0.308229	0.405	0.587	1	hair cell response 2
galnt11	0.000419262	0.526732	0.135	0.045	1	hair cell response 2
uck2a	0.000429741	-0.367532	0.059	0.149	1	hair cell response 2
msmo1	0.000443949	-0.374043	0.078	0.179	1	hair cell response 2
hdgfl2	0.000447084	0.579613	0.126	0.04	1	hair cell response 2
skp1	0.000452445	0.475826	0.396	0.313	1	hair cell response 2
myl12.1	0.000452526	-0.311057	0.204	0.363	1	hair cell response 2
pcmt	0.000458525	-0.296517	0.05	0.134	1	hair cell response 2
atp6v0ca	0.000488256	0.284418	0.659	0.622	1	hair cell response 2
pde4ba	0.000502712	0.577255	0.171	0.075	1	hair cell response 2
chtopa	0.000507323	-0.319238	0.097	0.209	1	hair cell response 2
slc9a6a	0.000508318	-0.276295	0.033	0.104	1	hair cell response 2
tcf12	0.00050909	-0.423716	0.038	0.109	1	hair cell response 2
si:dkey-177p2.6	0.000517432	-0.36777	0.145	0.274	1	hair cell response 2
adam10a	0.000530896	-0.28376	0.047	0.129	1	hair cell response 2
srcap	0.000531934	-0.309896	0.047	0.129	1	hair cell response 2
syncripl	0.000540054	-0.305761	0.045	0.124	1	hair cell response 2
dlx5a	0.000542209	-0.328513	0.045	0.124	1	hair cell response 2
pinx1	0.000543687	-0.338487	0.055	0.139	1	hair cell response 2
grb10b	0.000544371	-0.31066	0.045	0.124	1	hair cell response 2
ndufa4l	0.00054619	0.283173	0.765	0.761	1	hair cell response 2
CU104709.1	0.000546658	-0.288369	0.047	0.129	1	hair cell response 2
tmc2b	0.000553443	0.5239	0.104	0.025	1	hair cell response 2
tead1b	0.000562163	-0.334877	0.135	0.269	1	hair cell response 2
rpz2	0.000577774	-0.390792	0.059	0.144	1	hair cell response 2
myclb	0.000583833	-0.419064	0.137	0.259	1	hair cell response 2
fxyd1	0.000584723	-0.3455	0.128	0.249	1	hair cell response 2
ckmt1	0.000585711	0.561194	0.166	0.07	1	hair cell response 2
ewsr1a	0.00058812	-0.378516	0.104	0.214	1	hair cell response 2
bxdc2	0.000631838	-0.337526	0.04	0.114	1	hair cell response 2
slc16a3	0.000647056	-0.34633	0.22	0.363	1	hair cell response 2
ndel1a	0.000662174	0.530672	0.159	0.065	1	hair cell response 2
mt-nd3	0.000680376	-0.357042	0.434	0.612	1	hair cell response 2
psma8	0.000681228	0.550051	0.256	0.159	1	hair cell response 2
madd	0.000695805	0.481048	0.123	0.04	1	hair cell response 2
dachb	0.000715503	-0.285233	0.088	0.194	1	hair cell response 2
ran	0.000719168	-0.320906	0.481	0.662	1	hair cell response 2
histh1l	0.000722886	0.379642	0.277	0.154	1	hair cell response 2
itm2ba	0.000738663	-0.28947	0.218	0.373	1	hair cell response 2
hsbp1b	0.000764849	0.478425	0.145	0.055	1	hair cell response 2
cct2.1	0.000769763	-0.294879	0.256	0.428	1	hair cell response 2
eif3g	0.000770625	-0.265464	0.197	0.358	1	hair cell response 2
cib2	0.000780773	0.534326	0.114	0.035	1	hair cell response 2
arf2a	0.000783217	0.408152	0.448	0.363	1	hair cell response 2
si:ch211-51e12.7	0.000784502	-0.285109	0.104	0.219	1	hair cell response 2
u2surp	0.000796576	-0.336382	0.036	0.104	1	hair cell response 2
nucks1a	0.000815211	0.408874	0.301	0.204	1	hair cell response 2
psma6a	0.000825312	0.568623	0.156	0.07	1	hair cell response 2
krt8	0.000826197	-0.346849	0.045	0.119	1	hair cell response 2
hars	0.00083468	-0.336791	0.133	0.259	1	hair cell response 2
pkig	0.00083732	-0.368413	0.251	0.403	1	hair cell response 2
ywhah	0.00085319	-0.35807	0.128	0.244	1	hair cell response 2
ndufa8	0.000860319	0.44243	0.365	0.289	1	hair cell response 2
pdap1b	0.000863286	-0.281393	0.062	0.149	1	hair cell response 2
ube2z	0.000866235	-0.295274	0.038	0.109	1	hair cell response 2
sub1a	0.00086769	0.390655	0.384	0.289	1	hair cell response 2
chmp2a	0.000872871	-0.330242	0.055	0.134	1	hair cell response 2
erh	0.000879346	-0.274691	0.282	0.458	1	hair cell response 2
got2b	0.000922913	0.493076	0.213	0.119	1	hair cell response 2
psmd4a	0.00093909	0.542518	0.111	0.035	1	hair cell response 2
gal3st1a	0.000943724	0.533236	0.114	0.035	1	hair cell response 2
eif2s2	0.000947242	-0.268328	0.242	0.403	1	hair cell response 2
txn	0.000955725	-0.60635	0.145	0.244	1	hair cell response 2
fis1	0.000968852	-0.37343	0.073	0.164	1	hair cell response 2
eif5	0.000988361	-0.266448	0.211	0.368	1	hair cell response 2
sdcbp2	0.00100302	-0.30769	0.055	0.134	1	hair cell response 2
ddx61	0.00101103	-0.343567	0.107	0.214	1	hair cell response 2
top1l	0.00101194	-0.280507	0.097	0.204	1	hair cell response 2
ap2a1	0.00101297	0.538419	0.213	0.119	1	hair cell response 2
fthl28	0.00103272	-0.5159	0.211	0.348	1	hair cell response 2
cd63	0.00104699	-0.322908	0.043	0.114	1	hair cell response 2
eif4bb	0.00108248	-0.294871	0.114	0.224	1	hair cell response 2
gadd45ab	0.00110906	-0.311955	0.145	0.269	1	hair cell response 2
fkbp2	0.0011106	0.531726	0.145	0.06	1	hair cell response 2
dpysl5a	0.00112606	-0.321435	0.04	0.109	1	hair cell response 2
tpd52l1	0.00114094	0.569025	0.211	0.119	1	hair cell response 2
zhx2a	0.0012143	-0.351716	0.038	0.104	1	hair cell response 2
serpinb1l3	0.00122679	-0.272534	0.055	0.134	1	hair cell response 2
ccng2	0.0012355	0.460158	0.104	0.03	1	hair cell response 2
itm2cb	0.00124231	0.519259	0.123	0.045	1	hair cell response 2
ndufa12	0.00125044	0.465807	0.273	0.179	1	hair cell response 2
copz1	0.00126924	0.561114	0.178	0.09	1	hair cell response 2
si:ch211-232b12.5	0.00128536	-0.258207	0.102	0.209	1	hair cell response 2
eno1a	0.00128611	0.373051	0.521	0.473	1	hair cell response 2
rwdd1	0.00130274	-0.343927	0.073	0.164	1	hair cell response 2
zgc:165573	0.00132732	-0.271503	0.043	0.114	1	hair cell response 2
hmgb3a	0.00135545	0.359508	0.505	0.423	1	hair cell response 2
myo6b	0.0013875	0.498044	0.313	0.234	1	hair cell response 2
eif5a2	0.00139518	-0.25756	0.254	0.423	1	hair cell response 2
znf706	0.0014201	-0.261995	0.083	0.179	1	hair cell response 2
dld	0.00143469	-0.297014	0.152	0.279	1	hair cell response 2
slc20a2	0.00145077	-0.28985	0.038	0.104	1	hair cell response 2
gars	0.00146819	-0.275394	0.088	0.184	1	hair cell response 2
pa2g4b	0.00148738	-0.339947	0.083	0.174	1	hair cell response 2
h3f3c	0.00151526	0.389426	0.318	0.234	1	hair cell response 2
rassf2a	0.00155363	-0.347	0.076	0.164	1	hair cell response 2
stau2	0.0015823	0.381038	0.336	0.234	1	hair cell response 2
fam162a	0.00159377	-0.285159	0.078	0.169	1	hair cell response 2
eif4a2	0.00160004	-0.250494	0.05	0.124	1	hair cell response 2
caskb	0.0016136	0.499538	0.109	0.035	1	hair cell response 2
ywhabl	0.00163742	-0.290443	0.294	0.468	1	hair cell response 2
tjap1	0.0016725	0.465378	0.223	0.129	1	hair cell response 2
aktip	0.00167455	0.470937	0.114	0.04	1	hair cell response 2
cbx5	0.00170383	-0.258658	0.05	0.124	1	hair cell response 2
psmd11a	0.00172874	-0.288404	0.059	0.139	1	hair cell response 2
tjp1a	0.00175018	-0.253569	0.05	0.124	1	hair cell response 2
alas1	0.00176785	-0.366453	0.211	0.348	1	hair cell response 2
nupr1a	0.00178655	0.554923	0.154	0.07	1	hair cell response 2
srsf1a	0.00178943	-0.286031	0.095	0.189	1	hair cell response 2
znf593	0.0018006	-0.264808	0.047	0.119	1	hair cell response 2
ddx18	0.00182037	-0.276139	0.047	0.119	1	hair cell response 2
dkc1	0.00183504	-0.372376	0.104	0.199	1	hair cell response 2
fam3c	0.0018381	0.563649	0.156	0.075	1	hair cell response 2
ddx3xa	0.00185248	-0.27109	0.287	0.458	1	hair cell response 2
hivep2a	0.00187658	-0.323807	0.104	0.204	1	hair cell response 2
tbc1d14	0.00194113	0.523706	0.107	0.035	1	hair cell response 2
ndufa5	0.00194252	0.477337	0.251	0.164	1	hair cell response 2
nfil3-5	0.00203329	-0.444977	0.13	0.229	1	hair cell response 2
si:ch211-153b23.5	0.00213843	-0.448257	0.334	0.473	1	hair cell response 2
rfx2	0.00213941	0.537304	0.104	0.035	1	hair cell response 2
sh3glb2b	0.00217893	0.475988	0.171	0.085	1	hair cell response 2
baiap2l2a	0.00221164	-0.253874	0.045	0.114	1	hair cell response 2
psma3	0.00221908	0.494881	0.303	0.229	1	hair cell response 2
tiparp	0.00228874	-0.346168	0.322	0.468	1	hair cell response 2
chchd2	0.00231228	-0.373986	0.178	0.294	1	hair cell response 2
dhx15	0.00232741	-0.291312	0.05	0.119	1	hair cell response 2
insig1	0.00234947	-0.256854	0.149	0.269	1	hair cell response 2
tuba8l4	0.00235832	-0.265219	0.443	0.617	1	hair cell response 2
gtpbp1	0.00238533	-0.347935	0.057	0.129	1	hair cell response 2
pls1	0.00239947	0.4528	0.133	0.055	1	hair cell response 2
arfgef1	0.002417	0.526315	0.135	0.06	1	hair cell response 2
dnajc1	0.00243983	-0.309687	0.078	0.164	1	hair cell response 2
camk2g1	0.00244711	0.500414	0.159	0.08	1	hair cell response 2
tbca	0.00254676	0.56615	0.204	0.124	1	hair cell response 2
chd1	0.00255495	-0.265046	0.04	0.104	1	hair cell response 2
hipk3a	0.00263008	0.470397	0.213	0.124	1	hair cell response 2
fosb	0.00273301	-0.441882	0.254	0.373	1	hair cell response 2
mdh2	0.00278485	0.343204	0.507	0.483	1	hair cell response 2
crebzf	0.00288434	-0.271022	0.13	0.239	1	hair cell response 2
ndufa3	0.00292474	0.517428	0.235	0.154	1	hair cell response 2
eif4g1a	0.00293521	-0.282411	0.242	0.373	1	hair cell response 2
six1a	0.0030087	0.536695	0.27	0.189	1	hair cell response 2
twf2a	0.00304134	0.420577	0.244	0.159	1	hair cell response 2
pou4f1	0.00306931	0.41133	0.318	0.239	1	hair cell response 2
CABZ01066312.1	0.00323384	0.480796	0.121	0.05	1	hair cell response 2
irf2bp2b	0.00325082	-0.306299	0.064	0.139	1	hair cell response 2
mid1ip1b	0.00326131	-0.278514	0.225	0.353	1	hair cell response 2
psmd12	0.00328287	0.486712	0.114	0.045	1	hair cell response 2
arhgdia	0.00336142	0.39791	0.27	0.194	1	hair cell response 2
prrc2c	0.00339268	-0.274828	0.045	0.109	1	hair cell response 2
pim1	0.003489	-0.399404	0.225	0.348	1	hair cell response 2
ppib	0.00350158	0.453017	0.322	0.249	1	hair cell response 2
zgc:63882	0.00351762	-0.299971	0.043	0.104	1	hair cell response 2
cotl1	0.0035886	-0.270496	0.249	0.398	1	hair cell response 2
btc	0.00360161	0.415355	0.263	0.179	1	hair cell response 2
pdha1a	0.00365184	0.465635	0.14	0.065	1	hair cell response 2
stk35l	0.00380957	-0.256172	0.043	0.104	1	hair cell response 2
meaf6	0.00384055	-0.266133	0.081	0.164	1	hair cell response 2
cnrip1a	0.00386183	0.475391	0.111	0.045	1	hair cell response 2
txlna	0.00392117	0.474646	0.111	0.045	1	hair cell response 2
pes	0.00399228	-0.264062	0.043	0.104	1	hair cell response 2
zbtb18	0.00400119	0.52805	0.197	0.119	1	hair cell response 2
hacd3	0.0040229	0.483225	0.13	0.06	1	hair cell response 2
fcho2	0.0041169	0.510818	0.123	0.055	1	hair cell response 2
lsm6	0.00419416	0.451564	0.145	0.07	1	hair cell response 2
srprb	0.00427514	-0.265053	0.052	0.119	1	hair cell response 2
si:ch211-235e9.6	0.00463082	0.520869	0.14	0.07	1	hair cell response 2
ap3d1	0.00464341	0.397206	0.296	0.214	1	hair cell response 2
CR352265.3	0.00464756	0.47266	0.156	0.08	1	hair cell response 2
chchd6b	0.00467524	0.584753	0.133	0.065	1	hair cell response 2
tob1a	0.0046791	-0.301381	0.209	0.333	1	hair cell response 2
plcd4a	0.00491527	0.505837	0.182	0.109	1	hair cell response 2
cgnb	0.00494935	0.500905	0.168	0.095	1	hair cell response 2
kars	0.0051104	-0.269968	0.092	0.179	1	hair cell response 2
ift27	0.00532145	0.401428	0.104	0.04	1	hair cell response 2
psmb4	0.00537345	0.448917	0.209	0.129	1	hair cell response 2
got2a	0.00557701	0.456638	0.116	0.05	1	hair cell response 2
rhoab	0.00562537	-0.324629	0.071	0.144	1	hair cell response 2
atxn2l	0.00564465	-0.268472	0.047	0.109	1	hair cell response 2
psme1	0.00568508	0.480838	0.109	0.045	1	hair cell response 2
ndufa7	0.00574138	0.462051	0.102	0.04	1	hair cell response 2
hmgcs1	0.00588945	-0.303445	0.085	0.164	1	hair cell response 2
zgc:193541	0.00596677	0.361128	0.403	0.343	1	hair cell response 2
psmc2	0.00605328	0.459327	0.121	0.055	1	hair cell response 2
meig1	0.0060801	0.431139	0.256	0.184	1	hair cell response 2
eif4ebp1	0.00618987	-0.253074	0.145	0.249	1	hair cell response 2
atp6v1g1	0.00639942	0.423781	0.199	0.124	1	hair cell response 2
pbx1a	0.0064049	0.435443	0.128	0.06	1	hair cell response 2
cltcb	0.00651614	0.445437	0.242	0.169	1	hair cell response 2
h2afvb	0.0068273	0.365444	0.483	0.458	1	hair cell response 2
nop53	0.00683474	-0.269759	0.192	0.313	1	hair cell response 2
arpc3	0.00703156	0.405376	0.197	0.124	1	hair cell response 2
ndufb10	0.00704135	0.474302	0.289	0.229	1	hair cell response 2
ndufa10	0.00710436	0.43707	0.137	0.07	1	hair cell response 2
tcp11l2	0.00717553	0.460702	0.107	0.045	1	hair cell response 2
midn	0.00723514	0.434742	0.249	0.174	1	hair cell response 2
smc3	0.00752524	0.424674	0.118	0.055	1	hair cell response 2
psma4	0.00758771	0.419427	0.261	0.189	1	hair cell response 2
lonrf1l	0.00795502	0.397147	0.23	0.154	1	hair cell response 2
rap1b	0.00799018	0.373688	0.107	0.045	1	hair cell response 2
atp6v0cb	0.00805508	0.383004	0.31	0.249	1	hair cell response 2
si:ch211-105j21.9	0.00811313	-0.31201	0.1	0.179	1	hair cell response 2
ccdc181	0.00813328	0.468778	0.156	0.09	1	hair cell response 2
mrpl18	0.0083437	0.455236	0.166	0.095	1	hair cell response 2
si:ch211-38m6.6	0.00836155	0.438268	0.118	0.055	1	hair cell response 2
jpt1b	0.00891876	0.392853	0.336	0.274	1	hair cell response 2
trib3	0.00918946	-0.298336	0.107	0.189	1	hair cell response 2
psma6b	0.00921498	0.458631	0.133	0.07	1	hair cell response 2
celf1	0.00948554	-0.253418	0.047	0.104	1	hair cell response 2
lrba	0.00994879	0.428214	0.282	0.224	1	hair cell response 2
lsm12a	0.0106488	0.466389	0.159	0.095	1	hair cell response 2
bud31	0.0112086	0.486107	0.22	0.159	1	hair cell response 2
tnc	0.0119023	0.344794	0.315	0.249	1	hair cell response 2
pbdc1	0.0129497	-0.266916	0.066	0.129	1	hair cell response 2
mrpl30	0.0131581	0.466499	0.156	0.095	1	hair cell response 2
foxj1a	0.0133633	0.413412	0.173	0.104	1	hair cell response 2
idh1	0.0135157	0.409764	0.156	0.095	1	hair cell response 2
ubap2a	0.0136839	0.411431	0.107	0.05	1	hair cell response 2
atp6ap2	0.0137827	0.445757	0.192	0.129	1	hair cell response 2
ubl3a	0.0138636	-0.301861	0.057	0.114	1	hair cell response 2
per3	0.0140797	0.40552	0.118	0.06	1	hair cell response 2
pclob	0.0143382	0.329006	0.336	0.264	1	hair cell response 2
actn1	0.0144483	0.374761	0.133	0.07	1	hair cell response 2
gclc	0.0147715	-0.253018	0.088	0.159	1	hair cell response 2
snrpd2	0.0150592	0.434836	0.22	0.159	1	hair cell response 2
rbmx	0.0156996	-0.263893	0.071	0.134	1	hair cell response 2
iqsec1b	0.0158159	0.397672	0.246	0.179	1	hair cell response 2
si:zfos-943e10.1	0.0159268	0.413598	0.111	0.055	1	hair cell response 2
si:ch211-172l8.4	0.0162668	-0.265861	0.116	0.194	1	hair cell response 2
spcs1	0.0176999	0.475708	0.178	0.119	1	hair cell response 2
GRXCR1	0.0180344	0.400053	0.145	0.085	1	hair cell response 2
fkbp1aa	0.0181299	0.358709	0.258	0.204	1	hair cell response 2
lsm3	0.0181954	0.399519	0.133	0.075	1	hair cell response 2
tpi1b	0.0183817	0.37854	0.273	0.219	1	hair cell response 2
rab3ip	0.0184481	0.421099	0.166	0.104	1	hair cell response 2
jdp2b	0.0184757	-0.283003	0.095	0.164	1	hair cell response 2
ndufb9	0.01885	0.39182	0.308	0.264	1	hair cell response 2
CU694197.1	0.0189157	0.412923	0.185	0.124	1	hair cell response 2
ndufb6	0.0207445	0.405622	0.187	0.129	1	hair cell response 2
ahcyl2	0.0208986	0.395677	0.118	0.065	1	hair cell response 2
top2b	0.0216407	0.416633	0.118	0.065	1	hair cell response 2
snx6	0.0221371	0.44165	0.111	0.06	1	hair cell response 2
uqcrc1	0.0223091	0.394017	0.265	0.214	1	hair cell response 2
laptm4b	0.0225616	-0.280575	0.566	0.677	1	hair cell response 2
arpp21	0.0229282	0.423744	0.197	0.139	1	hair cell response 2
ktn1	0.0232359	0.384653	0.14	0.085	1	hair cell response 2
ndufv3	0.0233112	0.441593	0.107	0.055	1	hair cell response 2
enkur	0.0237551	0.389634	0.152	0.095	1	hair cell response 2
mycbp2	0.0244054	0.424264	0.14	0.085	1	hair cell response 2
gpr156	0.0244654	0.378235	0.201	0.139	1	hair cell response 2
tmbim4	0.0247214	0.308512	0.182	0.119	1	hair cell response 2
cmip	0.024813	0.269912	0.107	0.055	1	hair cell response 2
tmem50a	0.0248336	0.306873	0.109	0.055	1	hair cell response 2
EML5	0.0259123	0.432289	0.137	0.085	1	hair cell response 2
psmc3	0.0259836	0.397284	0.104	0.055	1	hair cell response 2
ubac1	0.0269895	0.323961	0.114	0.06	1	hair cell response 2
mgst3b	0.0271827	0.346976	0.135	0.08	1	hair cell response 2
rab41	0.0273405	0.388005	0.123	0.07	1	hair cell response 2
tomm5	0.0275074	0.328305	0.232	0.169	1	hair cell response 2
pax2a	0.0275475	0.30928	0.346	0.294	1	hair cell response 2
si:dkeyp-86d6.2	0.02808	0.384635	0.152	0.095	1	hair cell response 2
igfbp1a	0.0283581	-0.309447	0.066	0.119	1	hair cell response 2
psmc5	0.0283857	0.336321	0.123	0.07	1	hair cell response 2
ezra	0.0287285	0.382329	0.109	0.06	1	hair cell response 2
dbi	0.0308167	0.275282	0.448	0.453	1	hair cell response 2
wdr83os	0.0309811	0.331714	0.116	0.065	1	hair cell response 2
mrpl11	0.0310327	0.37335	0.13	0.08	1	hair cell response 2
snrpe	0.0324056	0.27788	0.322	0.284	1	hair cell response 2
enc1	0.0324844	0.409601	0.142	0.09	1	hair cell response 2
capza1b	0.032525	0.326853	0.159	0.104	1	hair cell response 2
svila	0.0329734	0.385592	0.109	0.06	1	hair cell response 2
tomm22	0.0332982	0.401504	0.161	0.109	1	hair cell response 2
tomm20b	0.0340596	0.320578	0.348	0.313	1	hair cell response 2
rab14	0.0346193	0.337251	0.22	0.169	1	hair cell response 2
coa6	0.0357615	0.35493	0.121	0.07	1	hair cell response 2
ube2a	0.0359545	0.346985	0.194	0.139	1	hair cell response 2
nenf	0.0360034	0.36473	0.107	0.06	1	hair cell response 2
zgc:162989	0.0363107	0.398805	0.156	0.104	1	hair cell response 2
lsm7	0.0366393	0.38385	0.175	0.124	1	hair cell response 2
timm8b	0.0368501	0.333096	0.168	0.114	1	hair cell response 2
cap2	0.0376533	0.365051	0.152	0.1	1	hair cell response 2
mxi1	0.0379886	0.382404	0.135	0.085	1	hair cell response 2
uqcrb	0.0380536	0.292889	0.325	0.279	1	hair cell response 2
trappc3	0.0383399	0.421439	0.133	0.085	1	hair cell response 2
psma5	0.0387	0.3481	0.164	0.109	1	hair cell response 2
eml2	0.0394728	0.362427	0.182	0.124	1	hair cell response 2
tmbim1b	0.039485	0.365986	0.123	0.075	1	hair cell response 2
spcs3	0.0407641	0.409083	0.18	0.129	1	hair cell response 2
sdhdb	0.040998	0.317452	0.149	0.095	1	hair cell response 2
sod1	0.0420613	0.2666	0.377	0.368	1	hair cell response 2
ostc	0.0422299	0.337987	0.128	0.08	1	hair cell response 2
taf12	0.0425925	0.363118	0.116	0.07	1	hair cell response 2
hectd1	0.0430224	0.388176	0.178	0.129	1	hair cell response 2
tox	0.0447076	0.370984	0.213	0.169	1	hair cell response 2
uqcrc2b	0.04502	0.38608	0.109	0.065	1	hair cell response 2
hsbp1a	0.0454984	0.350149	0.244	0.194	1	hair cell response 2
serinc1	0.0480405	0.335044	0.242	0.199	1	hair cell response 2
prr15la	0.048075	0.362326	0.261	0.214	1	hair cell response 2
jupa	0.0490498	0.340235	0.168	0.119	1	hair cell response 2
atp6v1e1b	0.0507583	0.334966	0.261	0.224	1	hair cell response 2
psmd8	0.0508381	0.331505	0.145	0.095	1	hair cell response 2
ndufab1a	0.0531607	0.331266	0.273	0.234	1	hair cell response 2
uqcrc2a	0.0537906	0.338441	0.213	0.169	1	hair cell response 2
tmem59	0.0539041	0.336413	0.109	0.065	1	hair cell response 2
palm3	0.0556781	0.330231	0.109	0.065	1	hair cell response 2
pcdh7a	0.0564919	0.340048	0.192	0.144	1	hair cell response 2
ndufs2	0.0599886	0.314185	0.137	0.09	1	hair cell response 2
ccdc88c	0.0616046	0.313105	0.256	0.214	1	hair cell response 2
pkma	0.0620665	0.273724	0.277	0.234	1	hair cell response 2
si:dkey-280e21.3	0.0624637	0.366862	0.268	0.224	1	hair cell response 2
tub	0.0649578	0.356387	0.104	0.065	1	hair cell response 2
mgst3a	0.0651237	0.314891	0.111	0.07	1	hair cell response 2
ucp2	0.0661304	0.343227	0.156	0.109	1	hair cell response 2
rab11ba	0.0681104	0.348429	0.171	0.124	1	hair cell response 2
fam168b	0.0688223	0.390338	0.121	0.08	1	hair cell response 2
eif3ha	0.0691578	0.279821	0.277	0.244	1	hair cell response 2
arl3	0.0700044	0.28842	0.128	0.085	1	hair cell response 2
pgam1b	0.0701845	0.308731	0.159	0.114	1	hair cell response 2
vapb	0.0726594	0.324546	0.23	0.194	1	hair cell response 2
rtn4rl2b	0.0731	-0.284297	0.232	0.308	1	hair cell response 2
aldh6a1	0.0746126	0.316455	0.121	0.08	1	hair cell response 2
mrps14	0.0756249	0.350495	0.13	0.09	1	hair cell response 2
klhl30	0.0762945	0.295099	0.223	0.184	1	hair cell response 2
glyr1	0.0785058	0.316675	0.135	0.095	1	hair cell response 2
kdm6bb	0.0793083	0.324866	0.239	0.204	1	hair cell response 2
sik1	0.0795663	0.320241	0.182	0.134	1	hair cell response 2
fut8a	0.081845	0.301676	0.116	0.075	1	hair cell response 2
psmd3	0.0826339	0.323171	0.156	0.114	1	hair cell response 2
ube2na	0.0827975	0.291313	0.126	0.085	1	hair cell response 2
oga	0.0831288	0.355086	0.114	0.075	1	hair cell response 2
nr3c1	0.0842532	0.323067	0.123	0.085	1	hair cell response 2
hmgb3b	0.0848975	0.271405	0.182	0.139	1	hair cell response 2
gnai1	0.085756	0.319165	0.194	0.154	1	hair cell response 2
cipcb	0.0903139	0.295487	0.107	0.07	1	hair cell response 2
zfand5b	0.0917702	0.300567	0.216	0.184	1	hair cell response 2
smndc1	0.0923437	0.320424	0.182	0.144	1	hair cell response 2
selenow1	0.0937306	0.307842	0.256	0.224	1	hair cell response 2
sptan1	0.0942836	0.303773	0.187	0.144	1	hair cell response 2
elof1	0.0957144	0.315467	0.111	0.075	1	hair cell response 2
hspa4b	0.0974838	0.33031	0.116	0.08	1	hair cell response 2
mef2d	0.0989436	0.283417	0.116	0.08	1	hair cell response 2
mrps36	0.100438	0.292105	0.149	0.109	1	hair cell response 2
acin1b	0.102489	0.273604	0.22	0.189	1	hair cell response 2
mrpl36	0.105991	0.275771	0.213	0.179	1	hair cell response 2
mrps33	0.106058	0.26448	0.102	0.065	1	hair cell response 2
dldh	0.107753	0.274912	0.161	0.119	1	hair cell response 2
tmem258	0.107834	0.293389	0.249	0.224	1	hair cell response 2
zfr	0.120575	0.327819	0.168	0.134	1	hair cell response 2
psmb3	0.121711	0.258988	0.299	0.279	1	hair cell response 2
ywhaba	0.121739	0.259514	0.332	0.318	1	hair cell response 2
dlst	0.124663	0.345732	0.164	0.134	1	hair cell response 2
emc2	0.12827	0.33822	0.107	0.075	1	hair cell response 2
ap1s1	0.128361	0.279411	0.332	0.323	1	hair cell response 2
ncor2	0.128898	0.282701	0.109	0.075	1	hair cell response 2
ndufc2	0.129091	0.329017	0.204	0.174	1	hair cell response 2
mrpl57	0.135895	0.273995	0.14	0.104	1	hair cell response 2
cyc1	0.139576	0.281803	0.261	0.239	1	hair cell response 2
sod2	0.140312	0.318299	0.133	0.1	1	hair cell response 2
per2	0.140487	0.289531	0.107	0.075	1	hair cell response 2
anapc16	0.142628	0.274991	0.107	0.075	1	hair cell response 2
si:rp71-45k5.4	0.143334	0.334503	0.161	0.129	1	hair cell response 2
cops4	0.148395	0.313881	0.111	0.08	1	hair cell response 2
pdia6	0.148419	0.288372	0.161	0.129	1	hair cell response 2
dyrk2	0.150651	0.293156	0.107	0.075	1	hair cell response 2
psmb2	0.153551	0.327491	0.152	0.119	1	hair cell response 2
mtdhb	0.15955	0.265908	0.109	0.08	1	hair cell response 2
ndrg3b	0.16335	0.294329	0.263	0.234	1	hair cell response 2
rnf185	0.166084	0.287642	0.104	0.075	1	hair cell response 2
lamtor5	0.177515	0.266341	0.114	0.085	1	hair cell response 2
rnf10	0.178149	0.277785	0.239	0.219	1	hair cell response 2
tcima	0.181827	0.451954	0.379	0.373	1	hair cell response 2
psma2	0.184176	0.250993	0.23	0.204	1	hair cell response 2
luc7l	0.185513	0.291137	0.104	0.075	1	hair cell response 2
dpm2	0.185697	0.274604	0.118	0.09	1	hair cell response 2
emc10	0.188714	0.25294	0.102	0.075	1	hair cell response 2
ccser2a	0.191451	0.29995	0.182	0.159	1	hair cell response 2
rab1ab	0.197959	0.266833	0.273	0.259	1	hair cell response 2
rbms1a	0.225594	0.286932	0.109	0.085	1	hair cell response 2
arrdc3b	0.22977	0.324989	0.104	0.08	1	hair cell response 2
usp9	0.239373	0.254794	0.197	0.179	1	hair cell response 2
grxcr1	0.239967	0.26107	0.166	0.144	1	hair cell response 2
mrps10	0.241308	0.27048	0.114	0.09	1	hair cell response 2
ppp1caa	0.24516	0.266332	0.14	0.114	1	hair cell response 2
sf1	0.249906	0.274939	0.118	0.095	1	hair cell response 2
rasd1	0.258304	0.312437	0.164	0.139	1	hair cell response 2
leng8	0.262904	0.259384	0.118	0.095	1	hair cell response 2
nsfa	0.275963	0.254082	0.116	0.095	1	hair cell response 2
six4b	0.284281	0.299489	0.126	0.104	1	hair cell response 2
si:ch211-195b13.1	0.290286	0.276394	0.192	0.174	1	hair cell response 2
txnipa	0.306985	0.277417	0.159	0.139	1	hair cell response 2
smc1al	0.313487	0.252128	0.182	0.169	1	hair cell response 2
gcnt4a	0.33744	0.267239	0.107	0.09	1	hair cell response 2
adipor1a	0.418316	0.264493	0.216	0.219	1	hair cell response 2
nfkbiab	0.467082	0.264634	0.171	0.159	1	hair cell response 2
mt-co2	1.89415e-32	-0.793425	1	1	2.99786e-28	progenitor cell response 3
mt-co1	1.33294e-30	-0.897807	0.958	1	2.10964e-26	progenitor cell response 3
mt-co3	1.68811e-26	-0.652873	0.998	1	2.67177e-22	progenitor cell response 3
mt-cyb	4.56362e-24	-0.797539	0.96	1	7.22284e-20	progenitor cell response 3
CR383676.1	9.41228e-22	-0.475712	1	1	1.48968e-17	progenitor cell response 3
mt-nd4	3.04356e-20	-0.90731	0.626	0.931	4.81705e-16	progenitor cell response 3
ppiaa	6.13874e-20	0.827861	0.907	0.69	9.71578e-16	progenitor cell response 3
nme2b.1	1.31159e-16	0.630793	0.909	0.784	2.07585e-12	progenitor cell response 3
rpl15	2.59877e-16	0.500981	0.994	0.948	4.11308e-12	progenitor cell response 3
ppiab	2.94302e-15	0.715626	0.873	0.707	4.65792e-11	progenitor cell response 3
npm1a	7.76132e-15	-0.915173	0.206	0.578	1.22838e-10	progenitor cell response 3
tspan36	1.34104e-14	-0.938377	0.023	0.216	2.12246e-10	progenitor cell response 3
actb1	2.2589e-13	-0.643077	0.839	0.94	3.57517e-09	progenitor cell response 3
dad1	2.97871e-13	1.00773	0.611	0.267	4.7144e-09	progenitor cell response 3
mt-nd2	1.61285e-12	-0.642628	0.565	0.845	2.55265e-08	progenitor cell response 3
calm3a	5.28721e-12	0.887126	0.73	0.466	8.36807e-08	progenitor cell response 3
pvalb8	5.8087e-12	2.45111	0.382	0.06	9.19343e-08	progenitor cell response 3
pho	1.01129e-11	-0.743906	0.07	0.302	1.60056e-07	progenitor cell response 3
rps2	1.10152e-11	0.379402	0.987	0.966	1.74338e-07	progenitor cell response 3
nccrp1	1.50283e-11	-0.844556	0.074	0.302	2.37853e-07	progenitor cell response 3
eef1g	2.9915e-11	0.429979	0.981	0.879	4.73465e-07	progenitor cell response 3
cebpb	3.04553e-11	-0.781678	0.389	0.724	4.82016e-07	progenitor cell response 3
cbx7a	4.78968e-11	-0.82607	0.444	0.75	7.58062e-07	progenitor cell response 3
csrp1a	5.98822e-11	-0.536987	0.006	0.121	9.47755e-07	progenitor cell response 3
socs3a	1.89902e-10	-0.870199	0.342	0.647	3.00558e-06	progenitor cell response 3
cox7a2a	2.58872e-10	1.13288	0.452	0.172	4.09717e-06	progenitor cell response 3
actb2	2.92844e-10	-0.413371	0.964	0.974	4.63484e-06	progenitor cell response 3
rrs1	3.59412e-10	-0.663118	0.089	0.319	5.68842e-06	progenitor cell response 3
cox6a1	4.45273e-10	0.964941	0.499	0.216	7.04733e-06	progenitor cell response 3
bzw1b	4.85841e-10	-0.729491	0.363	0.664	7.6894e-06	progenitor cell response 3
calm2b	5.76107e-10	1.00988	0.609	0.371	9.11805e-06	progenitor cell response 3
atp5mc3b	7.24067e-10	0.649291	0.762	0.629	1.14598e-05	progenitor cell response 3
rps19	1.00642e-09	0.365222	0.985	0.94	1.59286e-05	progenitor cell response 3
uchl1	1.01398e-09	-0.807151	0.074	0.276	1.60483e-05	progenitor cell response 3
rps5	1.2849e-09	0.343049	0.992	0.914	2.03361e-05	progenitor cell response 3
lamp2	1.59215e-09	-0.664322	0.072	0.276	2.5199e-05	progenitor cell response 3
hnrnpa0l.1	1.63077e-09	-0.529211	0.671	0.862	2.58103e-05	progenitor cell response 3
plek2	2.38199e-09	-0.892616	0.036	0.19	3.76998e-05	progenitor cell response 3
cldne	2.4126e-09	-0.870429	0.047	0.216	3.81843e-05	progenitor cell response 3
rps15a	2.78621e-09	0.377658	0.977	0.94	4.40974e-05	progenitor cell response 3
rpl17	6.00862e-09	0.302217	0.994	0.974	9.50984e-05	progenitor cell response 3
rps3	6.86273e-09	0.363054	0.964	0.897	0.000108616	progenitor cell response 3
tagln2	8.03529e-09	-0.78608	0.234	0.491	0.000127175	progenitor cell response 3
mt-nd1	8.47934e-09	-0.542957	0.713	0.888	0.000134202	progenitor cell response 3
rps14	1.38883e-08	0.307638	0.979	0.966	0.000219811	progenitor cell response 3
metrnla	1.4648e-08	-0.578686	0.025	0.155	0.000231835	progenitor cell response 3
fabp3	1.6908e-08	0.553902	0.735	0.517	0.000267602	progenitor cell response 3
otofb	1.73646e-08	0.972467	0.516	0.267	0.000274829	progenitor cell response 3
ivns1abpb	1.91255e-08	-0.522304	0.019	0.138	0.000302699	progenitor cell response 3
ctnnb2	2.11512e-08	-0.631425	0.236	0.517	0.00033476	progenitor cell response 3
rpl28	2.60562e-08	0.313892	0.972	0.931	0.000412391	progenitor cell response 3
ptp4a2b	3.41386e-08	-0.60038	0.586	0.819	0.000540311	progenitor cell response 3
kitb	3.49398e-08	-0.65983	0.093	0.293	0.000552992	progenitor cell response 3
hsph1	3.80888e-08	-0.619968	0.028	0.155	0.000602832	progenitor cell response 3
h2afvb	4.12551e-08	0.767876	0.535	0.319	0.000652945	progenitor cell response 3
anxa5b	4.88594e-08	-0.716744	0.042	0.19	0.000773297	progenitor cell response 3
odc1	5.92398e-08	-0.592844	0.355	0.612	0.000937588	progenitor cell response 3
rpl12	5.94409e-08	0.26842	0.998	0.991	0.00094077	progenitor cell response 3
ankrd22	8.48937e-08	-0.585693	0.248	0.517	0.00134361	progenitor cell response 3
cad	8.98969e-08	-0.572971	0.04	0.181	0.0014228	progenitor cell response 3
ubc	9.05802e-08	-0.583573	0.675	0.862	0.00143361	progenitor cell response 3
si:dkey-222f2.1	1.16736e-07	0.623409	0.684	0.543	0.00184758	progenitor cell response 3
si:busm1-57f23.1	1.17954e-07	-0.599506	0.049	0.198	0.00186685	progenitor cell response 3
ppib	1.18283e-07	0.867598	0.442	0.216	0.00187207	progenitor cell response 3
ahnak	1.19258e-07	-0.745256	0.134	0.336	0.0018875	progenitor cell response 3
rcl1	1.23639e-07	-0.394428	0.011	0.103	0.00195684	progenitor cell response 3
rpl10	1.31407e-07	0.284362	0.985	0.957	0.00207977	progenitor cell response 3
elovl1b	1.3263e-07	-0.530965	0.127	0.345	0.00209914	progenitor cell response 3
cirbpb	1.58872e-07	-0.352171	0.887	0.966	0.00251447	progenitor cell response 3
histh1l	1.59147e-07	-0.822784	0.321	0.552	0.00251882	progenitor cell response 3
rpl10a	1.66082e-07	0.28707	0.985	0.974	0.00262859	progenitor cell response 3
mt-nd3	1.75835e-07	-0.57598	0.344	0.595	0.00278293	progenitor cell response 3
smox	2.03473e-07	-0.54796	0.085	0.267	0.00322037	progenitor cell response 3
atp5pf	2.06465e-07	0.846175	0.401	0.181	0.00326773	progenitor cell response 3
rplp2l	2.13569e-07	0.338838	0.958	0.897	0.00338015	progenitor cell response 3
uba52	2.14044e-07	0.251514	0.992	0.966	0.00338767	progenitor cell response 3
rpl9	2.28578e-07	0.308072	0.964	0.905	0.00361771	progenitor cell response 3
RPS17	2.35161e-07	0.346508	0.936	0.879	0.0037219	progenitor cell response 3
mych	2.58661e-07	-0.657668	0.193	0.422	0.00409382	progenitor cell response 3
si:ch211-152c2.3	2.94168e-07	0.811034	0.444	0.216	0.0046558	progenitor cell response 3
her4.1	3.15813e-07	0.923824	0.41	0.155	0.00499837	progenitor cell response 3
hk2	3.2921e-07	-0.617414	0.074	0.241	0.00521041	progenitor cell response 3
zgc:158343	3.94697e-07	-0.666377	0.658	0.836	0.00624687	progenitor cell response 3
cox5aa	4.07103e-07	0.733808	0.535	0.371	0.00644323	progenitor cell response 3
rpl18a	4.22857e-07	0.290187	0.987	0.966	0.00669256	progenitor cell response 3
cldna	4.29119e-07	-0.583525	0.081	0.25	0.00679167	progenitor cell response 3
sod1	4.43092e-07	0.707546	0.469	0.259	0.00701282	progenitor cell response 3
fthl27	4.50402e-07	-0.565079	0.924	0.966	0.00712851	progenitor cell response 3
clic4	4.553e-07	-0.599635	0.168	0.388	0.00720603	progenitor cell response 3
pir	6.04398e-07	-0.444366	0.019	0.121	0.0095658	progenitor cell response 3
rtn4rl2b	6.32352e-07	-0.932589	0.166	0.362	0.0100082	progenitor cell response 3
rps3a	6.47338e-07	0.295036	0.972	0.957	0.0102454	progenitor cell response 3
hspa9	7.07858e-07	-0.62863	0.142	0.336	0.0112033	progenitor cell response 3
myo1ea	7.8451e-07	-0.494891	0.072	0.233	0.0124164	progenitor cell response 3
lhfpl5a	8.68837e-07	0.956635	0.314	0.103	0.0137511	progenitor cell response 3
qkia	1.07008e-06	-0.48415	0.085	0.259	0.0169362	progenitor cell response 3
rrp1	1.08208e-06	-0.510103	0.047	0.181	0.017126	progenitor cell response 3
fosl1a	1.1029e-06	-0.41674	0.771	0.922	0.0174555	progenitor cell response 3
rpl8	1.1118e-06	0.25203	0.987	0.957	0.0175964	progenitor cell response 3
timp2b	1.1427e-06	-0.777523	0.036	0.155	0.0180855	progenitor cell response 3
tfeb	1.17058e-06	-0.538143	0.051	0.19	0.0185267	progenitor cell response 3
rpl31	1.21927e-06	0.310252	0.955	0.905	0.0192975	progenitor cell response 3
hmgn2	1.29052e-06	1.09797	0.499	0.319	0.020425	progenitor cell response 3
prdx2	1.33965e-06	0.696473	0.548	0.362	0.0212027	progenitor cell response 3
setb	1.46486e-06	-0.55291	0.195	0.431	0.0231843	progenitor cell response 3
rpsa	1.496e-06	0.257962	0.985	0.957	0.0236772	progenitor cell response 3
rbm24a	1.52327e-06	0.881439	0.416	0.198	0.0241088	progenitor cell response 3
cyp27c1	1.58318e-06	-0.601884	0.197	0.414	0.025057	progenitor cell response 3
pfkfb3	1.61806e-06	-0.523776	0.189	0.405	0.025609	progenitor cell response 3
rplp0	1.70561e-06	-0.279492	0.972	0.991	0.0269947	progenitor cell response 3
atp5mc1	1.73059e-06	0.823759	0.467	0.293	0.02739	progenitor cell response 3
si:dkey-7j14.6	2.08001e-06	-0.54018	0.155	0.353	0.0329204	progenitor cell response 3
kpnb3	2.1365e-06	-0.563332	0.11	0.284	0.0338143	progenitor cell response 3
hspa4a	2.22333e-06	-0.518789	0.246	0.483	0.0351886	progenitor cell response 3
nop56	2.25164e-06	-0.561493	0.236	0.466	0.0356366	progenitor cell response 3
glulb	2.36488e-06	-0.569976	0.214	0.431	0.0374289	progenitor cell response 3
ncl	2.66117e-06	-0.455072	0.374	0.603	0.0421184	progenitor cell response 3
tuba1a	2.68228e-06	0.71253	0.503	0.293	0.0424524	progenitor cell response 3
pkp1b	2.79576e-06	-0.548569	0.083	0.241	0.0442486	progenitor cell response 3
mtmr10	2.84782e-06	-0.415512	0.019	0.112	0.0450725	progenitor cell response 3
tectb	2.90936e-06	0.880994	0.365	0.147	0.0460465	progenitor cell response 3
atp5pd	2.93751e-06	0.754758	0.439	0.259	0.0464919	progenitor cell response 3
cox8a	3.51091e-06	0.514859	0.633	0.5	0.0555671	progenitor cell response 3
si:ch211-133n4.6	3.70161e-06	0.910826	0.624	0.466	0.0585854	progenitor cell response 3
rpl23	3.91408e-06	0.269248	0.989	0.931	0.0619482	progenitor cell response 3
ddx5	4.21707e-06	-0.42446	0.701	0.845	0.0667436	progenitor cell response 3
slc16a3	4.37567e-06	-0.604988	0.185	0.397	0.0692538	progenitor cell response 3
smad7	4.49253e-06	-0.411135	0.068	0.216	0.0711033	progenitor cell response 3
atp1b2b	5.28083e-06	0.87883	0.306	0.112	0.0835798	progenitor cell response 3
rpl30	5.39235e-06	0.291659	0.955	0.931	0.0853447	progenitor cell response 3
rpl18	5.58056e-06	0.281185	0.975	0.94	0.0883235	progenitor cell response 3
mgll	6.41162e-06	-0.464505	0.053	0.181	0.101477	progenitor cell response 3
wbp1	6.82134e-06	-0.525878	0.068	0.207	0.107961	progenitor cell response 3
pcf11	7.2314e-06	-0.449024	0.159	0.362	0.114451	progenitor cell response 3
pdcd6ip	8.73753e-06	-0.532062	0.189	0.397	0.138289	progenitor cell response 3
cox6b2	8.87248e-06	0.587672	0.567	0.414	0.140425	progenitor cell response 3
UBB	9.56604e-06	-0.638662	0.471	0.69	0.151402	progenitor cell response 3
mapk14b	1.00932e-05	-0.483045	0.089	0.241	0.159745	progenitor cell response 3
camk1db	1.16278e-05	-0.350963	0.07	0.216	0.184033	progenitor cell response 3
rps17	1.1632e-05	0.342685	0.851	0.75	0.1841	progenitor cell response 3
hspd1	1.21523e-05	-0.470424	0.13	0.302	0.192334	progenitor cell response 3
prnprs3	1.25043e-05	-0.624626	0.136	0.31	0.197905	progenitor cell response 3
knop1	1.39295e-05	-0.379406	0.019	0.103	0.220462	progenitor cell response 3
ybx1	1.47641e-05	-0.287781	0.902	0.957	0.233671	progenitor cell response 3
ddx18	1.58085e-05	-0.330744	0.03	0.129	0.250201	progenitor cell response 3
hax1	1.66712e-05	-0.411666	0.042	0.155	0.263855	progenitor cell response 3
fthl29	1.70028e-05	-0.541714	0.049	0.164	0.269104	progenitor cell response 3
nudt9	1.76907e-05	-0.391614	0.023	0.112	0.27999	progenitor cell response 3
btg2	1.82628e-05	0.551705	0.745	0.655	0.289045	progenitor cell response 3
rpl35a	1.87159e-05	0.286302	0.93	0.836	0.296217	progenitor cell response 3
atp5pb	1.87812e-05	0.733881	0.355	0.181	0.29725	progenitor cell response 3
hint1	1.88981e-05	0.718517	0.297	0.112	0.299101	progenitor cell response 3
psme3	2.02858e-05	-0.527567	0.057	0.181	0.321063	progenitor cell response 3
rpl39	2.33804e-05	0.270358	0.951	0.94	0.370042	progenitor cell response 3
arhgap42a	2.40215e-05	-0.525436	0.055	0.172	0.380188	progenitor cell response 3
jupa	2.47596e-05	-0.349598	0.214	0.44	0.391871	progenitor cell response 3
il17rc	2.5023e-05	-0.381902	0.032	0.129	0.396039	progenitor cell response 3
h3f3c	2.58998e-05	0.666935	0.365	0.19	0.409916	progenitor cell response 3
pprc1	2.64936e-05	-0.48051	0.106	0.259	0.419314	progenitor cell response 3
atoh1a	2.69857e-05	0.615674	0.473	0.267	0.427103	progenitor cell response 3
zgc:77486.1	2.8622e-05	-0.360408	0.032	0.129	0.453	progenitor cell response 3
hmgb3a	2.89403e-05	0.591173	0.476	0.284	0.458038	progenitor cell response 3
il4r.2	3.11101e-05	-0.404818	0.036	0.138	0.492379	progenitor cell response 3
wdr43	3.19322e-05	-0.515368	0.07	0.198	0.50539	progenitor cell response 3
itm2bb	3.20632e-05	-0.40716	0.036	0.138	0.507464	progenitor cell response 3
fthl30	3.25211e-05	-0.538214	0.265	0.474	0.514712	progenitor cell response 3
rps15	3.40704e-05	0.268878	0.977	0.948	0.539232	progenitor cell response 3
rpl34	3.45147e-05	0.286746	0.926	0.862	0.546264	progenitor cell response 3
pgp	3.51507e-05	-0.424848	0.055	0.172	0.55633	progenitor cell response 3
serpinb1l3	3.78193e-05	-0.41334	0.059	0.181	0.598566	progenitor cell response 3
hccsb	3.78797e-05	-0.351857	0.068	0.198	0.599523	progenitor cell response 3
cabp2b	3.92167e-05	0.925394	0.295	0.121	0.620683	progenitor cell response 3
dkc1	3.969e-05	-0.417924	0.089	0.233	0.628174	progenitor cell response 3
fthl28	4.0198e-05	-0.605369	0.27	0.474	0.636214	progenitor cell response 3
cox8b	4.13187e-05	-0.566705	0.034	0.129	0.653951	progenitor cell response 3
ptges3a	4.25857e-05	-0.389747	0.096	0.241	0.674003	progenitor cell response 3
ctsla	4.62053e-05	-0.530395	0.423	0.672	0.731291	progenitor cell response 3
atp5f1d	4.80803e-05	0.646076	0.372	0.198	0.760967	progenitor cell response 3
polr3h	4.96606e-05	-0.441267	0.038	0.138	0.785978	progenitor cell response 3
atp1a3b	5.34229e-05	0.591714	0.548	0.431	0.845524	progenitor cell response 3
gtpbp4	5.50797e-05	-0.499617	0.248	0.448	0.871747	progenitor cell response 3
pdcd11	5.52437e-05	-0.338263	0.03	0.121	0.874343	progenitor cell response 3
tomm20a	6.13253e-05	-0.4371	0.234	0.44	0.970595	progenitor cell response 3
cst3	6.20402e-05	-0.479057	0.13	0.284	0.981911	progenitor cell response 3
sqstm1	6.28313e-05	-0.516186	0.65	0.802	0.994431	progenitor cell response 3
ezh1	6.37907e-05	-0.293982	0.03	0.121	1	progenitor cell response 3
ctnna1	6.58525e-05	-0.333257	0.038	0.138	1	progenitor cell response 3
psma4	7.03384e-05	0.721888	0.204	0.052	1	progenitor cell response 3
ndufb8	7.04278e-05	0.773343	0.289	0.129	1	progenitor cell response 3
si:ch211-243g18.2	7.07343e-05	0.522274	0.594	0.457	1	progenitor cell response 3
hivep2a	7.76731e-05	-0.42181	0.113	0.267	1	progenitor cell response 3
rps27.2	8.0427e-05	-0.298797	0.837	0.897	1	progenitor cell response 3
si:ch73-46j18.5	8.47856e-05	0.708759	0.372	0.207	1	progenitor cell response 3
bag3	8.54083e-05	-0.624174	0.076	0.198	1	progenitor cell response 3
atf4b	8.6788e-05	-0.34149	0.66	0.819	1	progenitor cell response 3
gnl3l	8.82712e-05	-0.337201	0.023	0.103	1	progenitor cell response 3
mapre3b	8.89396e-05	-0.358157	0.023	0.103	1	progenitor cell response 3
nop58	9.34122e-05	-0.391764	0.144	0.31	1	progenitor cell response 3
spint1a	9.65953e-05	-0.43405	0.166	0.345	1	progenitor cell response 3
irf2bp2b	9.94509e-05	-0.586551	0.11	0.25	1	progenitor cell response 3
twistnb	0.000103375	-0.36446	0.083	0.216	1	progenitor cell response 3
cox4i1	0.000104422	0.493695	0.567	0.474	1	progenitor cell response 3
dnajc5b	0.000107361	0.685232	0.348	0.181	1	progenitor cell response 3
bysl	0.000108798	-0.403336	0.059	0.172	1	progenitor cell response 3
chmp2a	0.000109	-0.421417	0.136	0.293	1	progenitor cell response 3
mycbp	0.000110088	0.699392	0.259	0.103	1	progenitor cell response 3
cnbpa	0.000111589	-0.311467	0.087	0.224	1	progenitor cell response 3
otofa	0.000116408	-0.612794	0.047	0.147	1	progenitor cell response 3
si:ch211-214j24.10	0.000119277	-0.457661	0.231	0.422	1	progenitor cell response 3
si:ch211-105j21.9	0.000119714	-0.58893	0.106	0.241	1	progenitor cell response 3
perp	0.000134175	-0.366674	0.1	0.241	1	progenitor cell response 3
psmb2	0.000142564	0.692064	0.208	0.06	1	progenitor cell response 3
ddx3xa	0.000142771	-0.31587	0.327	0.552	1	progenitor cell response 3
mob3a	0.000142881	-0.361883	0.051	0.155	1	progenitor cell response 3
cd63	0.000146426	-0.468524	0.295	0.491	1	progenitor cell response 3
ndufb3	0.000149972	0.704571	0.219	0.069	1	progenitor cell response 3
s100t	0.000152951	0.754104	0.59	0.431	1	progenitor cell response 3
tsc22d3	0.000157879	-0.312269	0.074	0.198	1	progenitor cell response 3
bccip	0.000162328	-0.385103	0.113	0.259	1	progenitor cell response 3
ap1g1	0.000167929	-0.422605	0.049	0.147	1	progenitor cell response 3
sema7a	0.000171417	-0.382439	0.025	0.103	1	progenitor cell response 3
rhoca	0.000177182	-0.388519	0.038	0.129	1	progenitor cell response 3
rsl1d1	0.000177616	-0.383936	0.172	0.345	1	progenitor cell response 3
ldha	0.000183838	-0.397583	0.172	0.345	1	progenitor cell response 3
btg3	0.000187703	-0.410793	0.166	0.328	1	progenitor cell response 3
stm	0.000207757	0.471549	0.807	0.655	1	progenitor cell response 3
rhoab	0.000210685	-0.475611	0.272	0.466	1	progenitor cell response 3
osbpl9	0.000213424	-0.264078	0.025	0.103	1	progenitor cell response 3
nexmifb	0.000219302	-0.303307	0.034	0.121	1	progenitor cell response 3
zgc:112437	0.000222804	-0.537367	0.176	0.336	1	progenitor cell response 3
mak16	0.000234811	-0.436903	0.068	0.181	1	progenitor cell response 3
rasgef1bb	0.000240421	-0.452726	0.07	0.181	1	progenitor cell response 3
rrad	0.000241985	-0.372797	0.049	0.147	1	progenitor cell response 3
tktb	0.000242935	-0.4057	0.085	0.207	1	progenitor cell response 3
zdhhc16b	0.000256143	0.778283	0.217	0.078	1	progenitor cell response 3
ndufa4l	0.000267436	0.407349	0.662	0.603	1	progenitor cell response 3
h2afy2	0.00026846	0.627553	0.261	0.112	1	progenitor cell response 3
atp5meb	0.00027506	0.578423	0.41	0.276	1	progenitor cell response 3
pleca	0.000283523	-0.538702	0.261	0.414	1	progenitor cell response 3
wnk1a	0.000295939	-0.322259	0.049	0.147	1	progenitor cell response 3
alas1	0.000299688	-0.402314	0.297	0.509	1	progenitor cell response 3
otogl	0.000306733	0.662175	0.253	0.103	1	progenitor cell response 3
epcam	0.000308565	-0.27461	0.824	0.888	1	progenitor cell response 3
rpl22	0.000311705	0.268749	0.854	0.784	1	progenitor cell response 3
txnl1	0.000314058	-0.36689	0.045	0.138	1	progenitor cell response 3
glula	0.000331106	0.355387	0.486	0.336	1	progenitor cell response 3
nars	0.000334387	-0.455205	0.1	0.224	1	progenitor cell response 3
si:ch211-147a11.3	0.000345164	-0.368266	0.036	0.121	1	progenitor cell response 3
otulina.1	0.000353588	-0.35154	0.036	0.121	1	progenitor cell response 3
gbp	0.000357309	-0.293859	0.028	0.103	1	progenitor cell response 3
arpc4l	0.000368792	-0.292555	0.049	0.147	1	progenitor cell response 3
klhl21	0.000377068	-0.277325	0.032	0.112	1	progenitor cell response 3
seta	0.000393733	-0.341836	0.206	0.379	1	progenitor cell response 3
zgc:55558	0.00039403	-0.280247	0.032	0.112	1	progenitor cell response 3
tsr1	0.000394205	-0.303943	0.04	0.129	1	progenitor cell response 3
nolc1	0.000396947	-0.309776	0.074	0.19	1	progenitor cell response 3
cox6b1	0.000402813	0.784158	0.178	0.052	1	progenitor cell response 3
fbl	0.000409966	-0.358262	0.108	0.241	1	progenitor cell response 3
si:dkey-177p2.6	0.000410444	-0.382545	0.236	0.422	1	progenitor cell response 3
eif4a1a	0.000417303	-0.332398	0.488	0.716	1	progenitor cell response 3
zgc:92242	0.000427771	-0.377895	0.066	0.172	1	progenitor cell response 3
sec61b	0.000433749	0.624535	0.314	0.172	1	progenitor cell response 3
rps6kb1b	0.000438751	-0.265553	0.028	0.103	1	progenitor cell response 3
hmgn6	0.00044185	0.514719	0.493	0.371	1	progenitor cell response 3
nrxn3b	0.000450787	-0.410114	0.038	0.121	1	progenitor cell response 3
zgc:110425	0.000452946	-0.450104	0.042	0.129	1	progenitor cell response 3
si:ch211-183d21.1	0.000483432	-0.390434	0.038	0.121	1	progenitor cell response 3
srprb	0.000486813	-0.271851	0.055	0.155	1	progenitor cell response 3
sgsm3	0.000499845	-0.337141	0.074	0.19	1	progenitor cell response 3
itgb6	0.000512306	-0.455043	0.038	0.121	1	progenitor cell response 3
nop2	0.000513611	-0.297329	0.07	0.181	1	progenitor cell response 3
prr15la	0.000514831	0.640838	0.178	0.052	1	progenitor cell response 3
hsp90aa1.2	0.000525999	-0.61693	0.915	0.897	1	progenitor cell response 3
gspt1l	0.000544466	-0.329078	0.076	0.19	1	progenitor cell response 3
cab39l	0.000557392	-0.439523	0.045	0.129	1	progenitor cell response 3
her4.2.1	0.000576941	0.706919	0.308	0.155	1	progenitor cell response 3
tmem258	0.000607791	0.560661	0.278	0.138	1	progenitor cell response 3
chchd2	0.000609211	-0.360268	0.159	0.31	1	progenitor cell response 3
si:ch211-51e12.7	0.000625125	-0.338478	0.113	0.241	1	progenitor cell response 3
slain2	0.000636832	-0.282635	0.062	0.164	1	progenitor cell response 3
mt-atp8	0.000643468	-0.302279	0.03	0.103	1	progenitor cell response 3
rtn3	0.000655313	-0.439819	0.123	0.25	1	progenitor cell response 3
lsr	0.000655659	-0.339017	0.14	0.284	1	progenitor cell response 3
vamp2	0.000657206	-0.47649	0.191	0.336	1	progenitor cell response 3
cflara	0.000668184	-0.311473	0.03	0.103	1	progenitor cell response 3
arrdc3a	0.000678341	-0.351314	0.268	0.44	1	progenitor cell response 3
rpl38	0.000693952	0.287526	0.87	0.793	1	progenitor cell response 3
il6st	0.000708172	-0.304763	0.274	0.474	1	progenitor cell response 3
tmc5	0.000709711	-0.518907	0.055	0.147	1	progenitor cell response 3
mt-nd5	0.000738501	-0.356005	0.244	0.414	1	progenitor cell response 3
rpl22l1	0.000754074	0.315717	0.766	0.69	1	progenitor cell response 3
krt8	0.000754744	-0.573183	0.27	0.44	1	progenitor cell response 3
rca2.1	0.000759473	-0.340453	0.085	0.198	1	progenitor cell response 3
txn	0.000774247	-0.676692	0.223	0.362	1	progenitor cell response 3
pa2g4a	0.000826998	-0.34033	0.089	0.207	1	progenitor cell response 3
nsa2	0.000831684	0.502161	0.423	0.293	1	progenitor cell response 3
hnrnph1l	0.000836914	-0.46664	0.066	0.164	1	progenitor cell response 3
hspb8	0.000847204	-0.359624	0.04	0.121	1	progenitor cell response 3
ndrg1a	0.000858595	-0.753333	0.032	0.103	1	progenitor cell response 3
si:ch211-218o21.4	0.000861312	-0.342881	0.04	0.121	1	progenitor cell response 3
mknk2b	0.000874518	-0.345269	0.318	0.509	1	progenitor cell response 3
ssb	0.000878547	-0.447003	0.076	0.181	1	progenitor cell response 3
si:rp71-45k5.4	0.000881118	0.619875	0.157	0.043	1	progenitor cell response 3
atf5b	0.000884817	-0.3335	0.049	0.138	1	progenitor cell response 3
s100s	0.000887439	0.954069	0.333	0.19	1	progenitor cell response 3
her15.1.1	0.000908659	1.08518	0.221	0.095	1	progenitor cell response 3
spag1a	0.000930595	-0.389511	0.055	0.147	1	progenitor cell response 3
zbtb20	0.000942701	-0.364014	0.289	0.483	1	progenitor cell response 3
lrrc59	0.000943604	0.559673	0.134	0.026	1	progenitor cell response 3
ndufs4	0.000947835	0.588766	0.17	0.052	1	progenitor cell response 3
st5	0.000957836	-0.426354	0.051	0.138	1	progenitor cell response 3
minos1	0.000992595	0.627728	0.189	0.069	1	progenitor cell response 3
optn	0.00100542	-0.341048	0.13	0.259	1	progenitor cell response 3
selenop	0.00102904	-0.35468	0.036	0.112	1	progenitor cell response 3
higd1a	0.00103576	-0.252131	0.493	0.698	1	progenitor cell response 3
cotl1	0.00105054	-0.487376	0.257	0.422	1	progenitor cell response 3
tnfrsf21	0.00106774	-0.485438	0.102	0.216	1	progenitor cell response 3
sigmar1	0.0010768	-0.304033	0.036	0.112	1	progenitor cell response 3
arrdc3b	0.00107739	-0.369876	0.163	0.302	1	progenitor cell response 3
eif4g1a	0.00107787	-0.347018	0.187	0.345	1	progenitor cell response 3
pcyt2	0.00107948	-0.298047	0.208	0.371	1	progenitor cell response 3
si:ch211-178n15.1	0.00109772	-0.39622	0.183	0.328	1	progenitor cell response 3
lin28a	0.00113545	-0.554333	0.571	0.621	1	progenitor cell response 3
ndufab1b	0.00115933	0.579257	0.176	0.06	1	progenitor cell response 3
cebpd	0.00116656	-0.474878	0.259	0.405	1	progenitor cell response 3
bach1b	0.00118357	-0.382808	0.104	0.224	1	progenitor cell response 3
tubb4b	0.0012184	-0.274995	0.694	0.862	1	progenitor cell response 3
rpl7l1	0.00123987	-0.366056	0.057	0.147	1	progenitor cell response 3
atp5mf	0.00126669	0.429274	0.355	0.207	1	progenitor cell response 3
meig1	0.001276	0.532227	0.191	0.069	1	progenitor cell response 3
fis1	0.00128122	-0.310928	0.093	0.207	1	progenitor cell response 3
cpne1	0.00129118	-0.302978	0.076	0.181	1	progenitor cell response 3
zgc:77158	0.00130304	-0.255885	0.032	0.103	1	progenitor cell response 3
cox6c	0.00134588	0.536523	0.308	0.172	1	progenitor cell response 3
tmc2a	0.00139678	0.634238	0.185	0.069	1	progenitor cell response 3
hspa5	0.00140046	-0.465682	0.234	0.388	1	progenitor cell response 3
asxl2	0.00143486	-0.449922	0.07	0.164	1	progenitor cell response 3
yap1	0.00148941	-0.382956	0.138	0.267	1	progenitor cell response 3
mt-atp6	0.0015061	-0.324197	0.992	1	1	progenitor cell response 3
ndufb2	0.00151521	0.621345	0.238	0.121	1	progenitor cell response 3
icn	0.00151764	0.41547	0.484	0.336	1	progenitor cell response 3
COX5B	0.0015632	0.419011	0.558	0.474	1	progenitor cell response 3
vamp1	0.00159267	0.462083	0.155	0.043	1	progenitor cell response 3
cfl1l	0.001622	-0.628134	0.289	0.422	1	progenitor cell response 3
zgc:56304	0.00162986	-0.25857	0.062	0.155	1	progenitor cell response 3
tpm4a	0.00163314	-0.539344	0.161	0.293	1	progenitor cell response 3
eef2l2	0.00164257	-0.38675	0.049	0.129	1	progenitor cell response 3
mxi1	0.00166098	0.533632	0.174	0.06	1	progenitor cell response 3
sox4b	0.00168564	-0.385757	0.301	0.474	1	progenitor cell response 3
txnrd3	0.00169806	-0.340651	0.057	0.147	1	progenitor cell response 3
arl6ip5b	0.00170745	-0.273634	0.11	0.233	1	progenitor cell response 3
rab11fip4b	0.00170987	-0.302274	0.038	0.112	1	progenitor cell response 3
npc1	0.00176596	-0.293771	0.034	0.103	1	progenitor cell response 3
abce1	0.00177957	-0.311123	0.064	0.155	1	progenitor cell response 3
BX284638.1	0.00179795	-0.301475	0.108	0.224	1	progenitor cell response 3
abcf1	0.00184007	-0.293965	0.144	0.276	1	progenitor cell response 3
tent5c	0.00188608	-0.287864	0.068	0.164	1	progenitor cell response 3
dazap2	0.00192263	-0.315224	0.108	0.224	1	progenitor cell response 3
g3bp1	0.00192931	-0.319991	0.127	0.25	1	progenitor cell response 3
myo6b	0.00193141	0.576845	0.17	0.06	1	progenitor cell response 3
si:ch73-281n10.2	0.00195263	0.586895	0.253	0.129	1	progenitor cell response 3
xbp1	0.00195443	-0.260085	0.435	0.647	1	progenitor cell response 3
lima1a	0.0019699	-0.333397	0.331	0.509	1	progenitor cell response 3
hnrnpa0a	0.00197305	-0.272174	0.159	0.302	1	progenitor cell response 3
uqcrfs1	0.00204098	-0.368566	0.193	0.328	1	progenitor cell response 3
gstp1	0.00205186	0.592702	0.482	0.362	1	progenitor cell response 3
chac1	0.00208605	-0.382975	0.376	0.534	1	progenitor cell response 3
atp5f1e	0.00209175	0.567568	0.335	0.224	1	progenitor cell response 3
pvalb9	0.00210205	1.16538	0.223	0.103	1	progenitor cell response 3
bcar1	0.00219022	-0.29983	0.163	0.302	1	progenitor cell response 3
lrrc73	0.00219289	0.545078	0.121	0.026	1	progenitor cell response 3
nip7	0.0022074	-0.250279	0.034	0.103	1	progenitor cell response 3
nop16	0.00229434	-0.258307	0.034	0.103	1	progenitor cell response 3
slc43a2b	0.00230275	0.51052	0.248	0.129	1	progenitor cell response 3
prkcda	0.00230589	-0.282409	0.045	0.121	1	progenitor cell response 3
pdia3	0.00232355	0.463042	0.431	0.328	1	progenitor cell response 3
rab5ab	0.0023376	-0.327722	0.127	0.25	1	progenitor cell response 3
srgap2	0.00235925	-0.362063	0.04	0.112	1	progenitor cell response 3
tmem176l.1	0.00236286	-0.320246	0.121	0.241	1	progenitor cell response 3
dhrs12	0.00237668	-0.267198	0.049	0.129	1	progenitor cell response 3
mapk14a	0.00239899	-0.303573	0.055	0.138	1	progenitor cell response 3
egr1	0.00239972	0.550626	0.463	0.353	1	progenitor cell response 3
nfil3-5	0.00242022	-0.405417	0.28	0.431	1	progenitor cell response 3
zgc:174888	0.00242229	-0.313132	0.049	0.129	1	progenitor cell response 3
fam219aa	0.00243476	-0.316505	0.045	0.121	1	progenitor cell response 3
irf2bpl	0.00245287	-0.373278	0.089	0.19	1	progenitor cell response 3
mdh1aa	0.00251815	0.507033	0.393	0.284	1	progenitor cell response 3
znf593	0.00253384	-0.274467	0.049	0.129	1	progenitor cell response 3
tuba8l4	0.00260062	-0.256504	0.654	0.81	1	progenitor cell response 3
lmna	0.00260788	-0.3247	0.234	0.388	1	progenitor cell response 3
hspbp1	0.00262114	-0.338149	0.045	0.121	1	progenitor cell response 3
atp2b2.1	0.00262928	-0.27917	0.076	0.172	1	progenitor cell response 3
dusp2	0.00269381	0.536706	0.238	0.121	1	progenitor cell response 3
pnp5b	0.00276892	-0.296941	0.072	0.164	1	progenitor cell response 3
si:ch73-1a9.3	0.00291788	0.493929	0.312	0.19	1	progenitor cell response 3
hnrnpaba	0.00296927	-0.289521	0.397	0.543	1	progenitor cell response 3
adam10a	0.00301987	-0.284885	0.083	0.181	1	progenitor cell response 3
reep5	0.0031149	-0.295934	0.244	0.405	1	progenitor cell response 3
arid2	0.0031227	-0.258805	0.04	0.112	1	progenitor cell response 3
cox7b	0.00314967	0.485805	0.382	0.276	1	progenitor cell response 3
dynll1	0.00316156	0.472469	0.18	0.069	1	progenitor cell response 3
pcna	0.00319496	-0.309758	0.036	0.103	1	progenitor cell response 3
otud7b	0.00328112	-0.288592	0.047	0.121	1	progenitor cell response 3
her4.2	0.00328809	0.622582	0.191	0.078	1	progenitor cell response 3
eif6	0.00333771	-0.306689	0.163	0.302	1	progenitor cell response 3
ctnnd1	0.00339019	-0.262799	0.123	0.241	1	progenitor cell response 3
pou4f1	0.00339062	0.514591	0.14	0.043	1	progenitor cell response 3
si:ch211-222k6.3	0.00353306	-0.314261	0.115	0.224	1	progenitor cell response 3
ptmaa	0.00355017	-0.551889	0.391	0.509	1	progenitor cell response 3
akap9	0.00355888	0.50351	0.2	0.086	1	progenitor cell response 3
il4r.1	0.00358817	-0.275872	0.062	0.147	1	progenitor cell response 3
vmp1	0.00358917	-0.920644	0.091	0.181	1	progenitor cell response 3
ptpn13	0.00368099	-0.404258	0.074	0.164	1	progenitor cell response 3
si:dkey-28b4.7	0.0037413	0.505132	0.127	0.034	1	progenitor cell response 3
ndufb4	0.00375294	0.508366	0.242	0.129	1	progenitor cell response 3
sparc	0.00378565	0.388904	0.58	0.526	1	progenitor cell response 3
wscd2	0.00380758	-0.342271	0.07	0.155	1	progenitor cell response 3
appa	0.00381952	0.362814	0.482	0.388	1	progenitor cell response 3
dynll2b	0.00384585	0.513934	0.113	0.026	1	progenitor cell response 3
nenf	0.00385737	0.454885	0.115	0.026	1	progenitor cell response 3
si:dkey-180p18.9	0.00386893	-0.255323	0.047	0.121	1	progenitor cell response 3
dpysl3	0.00393232	0.55763	0.138	0.043	1	progenitor cell response 3
wnk1b	0.00394938	-0.295289	0.042	0.112	1	progenitor cell response 3
zgc:165573	0.00403477	-0.2927	0.104	0.207	1	progenitor cell response 3
ptbp1b	0.00408361	0.499149	0.395	0.31	1	progenitor cell response 3
cltca	0.00410929	0.606438	0.223	0.121	1	progenitor cell response 3
tbc1d10aa	0.00417735	-0.289463	0.038	0.103	1	progenitor cell response 3
anxa11a	0.00441567	-0.388655	0.038	0.103	1	progenitor cell response 3
ssr3	0.00444539	0.384719	0.382	0.276	1	progenitor cell response 3
pfn2	0.00446098	-0.410056	0.38	0.534	1	progenitor cell response 3
dla	0.0045826	0.622908	0.202	0.095	1	progenitor cell response 3
maff	0.00472138	-0.312208	0.272	0.414	1	progenitor cell response 3
zgc:194621	0.00478434	-0.313496	0.038	0.103	1	progenitor cell response 3
atp5f1b	0.00478668	0.360094	0.556	0.448	1	progenitor cell response 3
f3b	0.0048003	0.572442	0.338	0.216	1	progenitor cell response 3
mapre1b	0.00481232	-0.266881	0.108	0.216	1	progenitor cell response 3
irak3	0.00498012	-0.26987	0.064	0.147	1	progenitor cell response 3
brd2a	0.00499123	-0.29113	0.376	0.552	1	progenitor cell response 3
usp10	0.00526127	-0.31505	0.231	0.379	1	progenitor cell response 3
rpl29	0.00529878	0.27668	0.735	0.681	1	progenitor cell response 3
tsku	0.00531045	-0.250456	0.038	0.103	1	progenitor cell response 3
akap12b	0.00539942	-0.252273	0.049	0.121	1	progenitor cell response 3
atp5l	0.00554445	0.402094	0.584	0.543	1	progenitor cell response 3
h3f3b.1	0.00565044	0.491741	0.41	0.336	1	progenitor cell response 3
strn3	0.00565218	-0.288892	0.083	0.172	1	progenitor cell response 3
foxo1a	0.00565704	-0.391249	0.079	0.164	1	progenitor cell response 3
slc25a3b	0.00577788	0.300397	0.584	0.526	1	progenitor cell response 3
mhc1zba	0.00581256	-0.273802	0.261	0.422	1	progenitor cell response 3
dicer1	0.00592028	-0.297354	0.113	0.216	1	progenitor cell response 3
psmc5	0.00607032	0.468748	0.106	0.026	1	progenitor cell response 3
chmp1b	0.00610001	-0.336253	0.189	0.319	1	progenitor cell response 3
gclc	0.00610999	-0.428493	0.062	0.138	1	progenitor cell response 3
abhd12	0.00629855	0.521213	0.13	0.043	1	progenitor cell response 3
dynlrb1	0.00655998	0.439034	0.178	0.078	1	progenitor cell response 3
ndufs5	0.00686606	0.528663	0.172	0.078	1	progenitor cell response 3
stau2	0.00689388	0.478645	0.236	0.129	1	progenitor cell response 3
eif2s2	0.00690249	-0.256241	0.231	0.379	1	progenitor cell response 3
marcksb	0.00699264	-0.32525	0.153	0.267	1	progenitor cell response 3
mt2	0.0071302	-1.12832	0.244	0.353	1	progenitor cell response 3
si:ch211-153b23.5	0.00719679	-0.647707	0.176	0.276	1	progenitor cell response 3
phb	0.00723249	-0.259158	0.072	0.155	1	progenitor cell response 3
hivep1	0.00724772	-0.388205	0.202	0.319	1	progenitor cell response 3
zgc:112356	0.00727286	0.456553	0.104	0.026	1	progenitor cell response 3
flcn	0.0074415	-0.276518	0.055	0.129	1	progenitor cell response 3
smim15	0.00779129	0.456193	0.102	0.026	1	progenitor cell response 3
top2b	0.00788853	0.434838	0.104	0.026	1	progenitor cell response 3
pdcd6	0.00793704	-0.253015	0.04	0.103	1	progenitor cell response 3
eif3f	0.00796395	0.35318	0.592	0.552	1	progenitor cell response 3
slc16a9a	0.00797421	-0.260291	0.04	0.103	1	progenitor cell response 3
adgrg1.1	0.00799624	-0.325461	0.11	0.207	1	progenitor cell response 3
cldnb	0.00804402	-0.26804	0.822	0.888	1	progenitor cell response 3
prmt1	0.00850499	-0.29167	0.24	0.371	1	progenitor cell response 3
igf2b	0.00862059	0.523957	0.172	0.078	1	progenitor cell response 3
sec11a	0.00869533	0.537226	0.157	0.069	1	progenitor cell response 3
suclg1	0.00874486	0.504236	0.172	0.078	1	progenitor cell response 3
pim3	0.00879086	-0.284171	0.223	0.353	1	progenitor cell response 3
fam84a	0.00892773	-0.369477	0.193	0.31	1	progenitor cell response 3
scg3	0.00919746	-0.32183	0.193	0.31	1	progenitor cell response 3
anxa13	0.0094903	-0.293538	0.151	0.259	1	progenitor cell response 3
ndufb7	0.00972858	0.473466	0.189	0.095	1	progenitor cell response 3
golga1	0.0104577	-0.261916	0.053	0.121	1	progenitor cell response 3
cox7c	0.0106169	0.449434	0.355	0.259	1	progenitor cell response 3
spint2	0.0108477	-0.250492	0.231	0.371	1	progenitor cell response 3
psmb7	0.0111878	0.464005	0.299	0.198	1	progenitor cell response 3
si:ch211-288g17.3	0.0112129	0.638293	0.242	0.155	1	progenitor cell response 3
psmb6	0.011463	0.525177	0.293	0.207	1	progenitor cell response 3
fabp7a	0.0114896	0.404573	0.193	0.095	1	progenitor cell response 3
msna	0.0114929	-0.33127	0.321	0.448	1	progenitor cell response 3
atp5md	0.0115781	0.548146	0.253	0.164	1	progenitor cell response 3
hopx	0.0115873	-0.587833	0.189	0.293	1	progenitor cell response 3
tent4b	0.0116886	0.384425	0.189	0.095	1	progenitor cell response 3
gnl3	0.0117728	-0.253187	0.042	0.103	1	progenitor cell response 3
cars	0.0117783	-0.2747	0.066	0.138	1	progenitor cell response 3
dusp5	0.0119862	-0.376751	0.193	0.302	1	progenitor cell response 3
s100a10b	0.0119881	-0.528656	0.2	0.31	1	progenitor cell response 3
ebf3a.1	0.0122615	0.385908	0.49	0.422	1	progenitor cell response 3
serpini1	0.0124308	-0.300389	0.127	0.224	1	progenitor cell response 3
anxa5a	0.0125358	0.613152	0.163	0.078	1	progenitor cell response 3
psmd11b	0.0127451	-0.258704	0.059	0.129	1	progenitor cell response 3
gstr	0.0132378	-0.342481	0.136	0.233	1	progenitor cell response 3
snrpe	0.013333	0.433239	0.312	0.224	1	progenitor cell response 3
ndufb5	0.0135092	0.495295	0.191	0.103	1	progenitor cell response 3
egfra	0.0135423	-0.309131	0.062	0.129	1	progenitor cell response 3
pxk	0.0138099	-0.27689	0.085	0.164	1	progenitor cell response 3
dnase1	0.0139844	-0.256383	0.125	0.224	1	progenitor cell response 3
ndufc2	0.0141438	0.52206	0.185	0.103	1	progenitor cell response 3
atp5if1b	0.0141766	0.430658	0.229	0.138	1	progenitor cell response 3
letm1	0.0142601	-0.339659	0.051	0.112	1	progenitor cell response 3
arpc3	0.0144576	0.422317	0.153	0.069	1	progenitor cell response 3
yy1a	0.0145799	-0.274825	0.079	0.155	1	progenitor cell response 3
myt1a	0.0148026	0.438482	0.142	0.06	1	progenitor cell response 3
triobpa	0.0151356	0.426226	0.163	0.078	1	progenitor cell response 3
cdv3	0.015208	-0.255473	0.208	0.328	1	progenitor cell response 3
ap1s3b	0.0152778	-0.282189	0.079	0.155	1	progenitor cell response 3
hdgfl2	0.0154026	0.388933	0.106	0.034	1	progenitor cell response 3
pef1	0.0156029	-0.317638	0.081	0.155	1	progenitor cell response 3
selenow1	0.0159894	0.404963	0.35	0.267	1	progenitor cell response 3
pomp	0.0163582	0.404673	0.318	0.233	1	progenitor cell response 3
rnf7	0.0164235	0.428964	0.174	0.086	1	progenitor cell response 3
sox2	0.016629	-0.393155	0.093	0.172	1	progenitor cell response 3
higd2a	0.0168812	0.376036	0.104	0.034	1	progenitor cell response 3
ptgs2b	0.0176065	-0.540073	0.059	0.121	1	progenitor cell response 3
ezrb	0.0177204	-0.255417	0.321	0.448	1	progenitor cell response 3
arpc1a	0.0178613	-0.261536	0.068	0.138	1	progenitor cell response 3
ppid	0.0181048	0.382291	0.104	0.034	1	progenitor cell response 3
mdka	0.0181699	-0.818005	0.051	0.112	1	progenitor cell response 3
atp5fa1	0.0182002	0.434059	0.408	0.353	1	progenitor cell response 3
nap1l1	0.0183021	0.383846	0.312	0.224	1	progenitor cell response 3
gskip	0.0191968	-0.26589	0.057	0.121	1	progenitor cell response 3
vdac2	0.0196225	0.347826	0.439	0.388	1	progenitor cell response 3
mrps14	0.0197707	0.39522	0.102	0.034	1	progenitor cell response 3
rbx1	0.0198418	0.340392	0.348	0.259	1	progenitor cell response 3
six4a	0.0202996	-0.327479	0.066	0.129	1	progenitor cell response 3
sdcbp2	0.0212412	-0.304897	0.144	0.241	1	progenitor cell response 3
pmp22b	0.0213178	-0.364211	0.208	0.319	1	progenitor cell response 3
rwdd1	0.0216808	-0.293849	0.07	0.138	1	progenitor cell response 3
ilf2	0.0218491	-0.298302	0.13	0.216	1	progenitor cell response 3
egr2a	0.0220429	0.474431	0.221	0.129	1	progenitor cell response 3
hmgb1a	0.0227358	0.35937	0.418	0.345	1	progenitor cell response 3
eif3ea	0.0227654	0.270064	0.459	0.405	1	progenitor cell response 3
tbca	0.0231075	0.399443	0.202	0.121	1	progenitor cell response 3
adh5	0.0236852	0.389801	0.321	0.233	1	progenitor cell response 3
calr3b	0.0242387	0.373864	0.125	0.052	1	progenitor cell response 3
lsm7	0.0247184	0.370785	0.206	0.121	1	progenitor cell response 3
ier2b	0.0252459	0.310494	0.552	0.491	1	progenitor cell response 3
slc16a9b	0.0252903	0.419224	0.119	0.052	1	progenitor cell response 3
otud5a	0.0252977	-0.300938	0.055	0.112	1	progenitor cell response 3
dynll2a	0.0254433	0.498885	0.108	0.043	1	progenitor cell response 3
snrpd2	0.0256342	0.375994	0.225	0.138	1	progenitor cell response 3
CR762483.1	0.0262315	-0.666543	0.499	0.543	1	progenitor cell response 3
ndufs6	0.0268765	0.442022	0.13	0.06	1	progenitor cell response 3
zgc:162730	0.0273029	-0.320348	0.297	0.414	1	progenitor cell response 3
acin1b	0.0276788	0.402095	0.183	0.103	1	progenitor cell response 3
nhp2	0.0278928	-0.267886	0.066	0.129	1	progenitor cell response 3
hsbp1a	0.0293071	0.350391	0.197	0.112	1	progenitor cell response 3
kidins220b	0.0299647	-0.289006	0.049	0.103	1	progenitor cell response 3
slc1a3a	0.0306276	0.288673	0.482	0.388	1	progenitor cell response 3
mid1ip1b	0.0308692	-0.255255	0.168	0.267	1	progenitor cell response 3
igfbp3	0.0317067	-0.286007	0.1	0.172	1	progenitor cell response 3
nr3c1	0.0319643	-0.274972	0.093	0.164	1	progenitor cell response 3
smg7	0.0324781	-0.338745	0.155	0.241	1	progenitor cell response 3
uqcrq	0.0325595	0.428057	0.206	0.129	1	progenitor cell response 3
h3f3b.1.2	0.0326798	0.278061	0.556	0.483	1	progenitor cell response 3
si:ch73-22o12.1	0.0326846	0.414797	0.268	0.19	1	progenitor cell response 3
sh2d4bb	0.0327539	0.451987	0.104	0.043	1	progenitor cell response 3
btc	0.0328397	0.324021	0.234	0.155	1	progenitor cell response 3
prelid3b	0.0329668	-0.27141	0.348	0.491	1	progenitor cell response 3
snrpd1	0.0331706	0.360894	0.295	0.216	1	progenitor cell response 3
emb	0.0332854	0.391539	0.13	0.06	1	progenitor cell response 3
cish	0.0335074	-0.271481	0.1	0.172	1	progenitor cell response 3
laptm4b	0.0336634	-0.434808	0.38	0.483	1	progenitor cell response 3
si:dkey-112e7.2	0.0339673	0.412889	0.104	0.043	1	progenitor cell response 3
capza1a	0.0343557	-0.287171	0.089	0.155	1	progenitor cell response 3
psmd12	0.034777	-0.261879	0.068	0.129	1	progenitor cell response 3
ppdpfb	0.0350982	-0.39135	0.486	0.578	1	progenitor cell response 3
vim	0.0351542	-0.264655	0.1	0.172	1	progenitor cell response 3
vsig8a	0.0352493	0.44573	0.225	0.155	1	progenitor cell response 3
fosb	0.0352789	-0.31794	0.588	0.707	1	progenitor cell response 3
ndufa5	0.0356139	0.463432	0.123	0.06	1	progenitor cell response 3
ssr4	0.0362292	0.455249	0.219	0.147	1	progenitor cell response 3
tob1b	0.0365724	-0.360938	0.314	0.422	1	progenitor cell response 3
slc23a2	0.0367604	-0.253991	0.051	0.103	1	progenitor cell response 3
vma21	0.0371291	0.456391	0.153	0.086	1	progenitor cell response 3
c7b	0.0374719	-0.363814	0.093	0.164	1	progenitor cell response 3
zgc:175088	0.0376294	0.373815	0.102	0.043	1	progenitor cell response 3
sf3b5	0.0377012	0.372874	0.115	0.052	1	progenitor cell response 3
pclob	0.0380401	0.255327	0.187	0.103	1	progenitor cell response 3
pik3r3b	0.039414	0.402585	0.316	0.241	1	progenitor cell response 3
rbm8a	0.0395691	0.286116	0.414	0.362	1	progenitor cell response 3
tfg	0.0397146	0.401142	0.274	0.198	1	progenitor cell response 3
psma8	0.0397408	0.459584	0.18	0.112	1	progenitor cell response 3
snrpf	0.0401207	0.432041	0.316	0.259	1	progenitor cell response 3
pcbp2	0.0403894	-0.256717	0.159	0.25	1	progenitor cell response 3
sox13	0.0407883	0.390277	0.102	0.043	1	progenitor cell response 3
hist1h4l	0.0414159	0.462223	0.261	0.19	1	progenitor cell response 3
eif3k	0.0414163	0.317125	0.374	0.31	1	progenitor cell response 3
nr4a1	0.0419201	0.410284	0.24	0.164	1	progenitor cell response 3
drap1	0.0423178	0.382552	0.172	0.103	1	progenitor cell response 3
psma1	0.0430371	0.381458	0.265	0.198	1	progenitor cell response 3
plk3	0.0435863	-0.297547	0.064	0.121	1	progenitor cell response 3
hist2h2l	0.043963	0.451851	0.17	0.103	1	progenitor cell response 3
kitlga	0.0443015	0.463941	0.276	0.216	1	progenitor cell response 3
dpy30	0.0445354	0.417609	0.13	0.069	1	progenitor cell response 3
fthl31	0.0463033	-0.304125	0.531	0.629	1	progenitor cell response 3
hsp70l	0.0479689	-0.711585	0.467	0.509	1	progenitor cell response 3
kdm1a	0.0487149	0.287897	0.134	0.069	1	progenitor cell response 3
ammecr1	0.0490483	-0.260227	0.091	0.155	1	progenitor cell response 3
spry2	0.0508717	0.336441	0.121	0.06	1	progenitor cell response 3
psmb1	0.0514704	0.374301	0.238	0.164	1	progenitor cell response 3
sub1a	0.0517607	0.391609	0.287	0.224	1	progenitor cell response 3
tox	0.0517807	0.413778	0.176	0.112	1	progenitor cell response 3
prdx5	0.0524393	-0.26431	0.282	0.388	1	progenitor cell response 3
mif	0.0528358	0.364133	0.204	0.129	1	progenitor cell response 3
phlda2	0.0534668	0.261336	0.507	0.44	1	progenitor cell response 3
gpx2	0.0545809	0.381226	0.17	0.103	1	progenitor cell response 3
aif1l	0.0546783	0.279536	0.558	0.5	1	progenitor cell response 3
tomm20b	0.0565839	0.392429	0.31	0.259	1	progenitor cell response 3
six4b	0.0576118	0.3549	0.108	0.052	1	progenitor cell response 3
atp6v1ba	0.0577076	0.422706	0.125	0.069	1	progenitor cell response 3
ndufa8	0.0578417	0.270438	0.225	0.147	1	progenitor cell response 3
gstm.1	0.0583735	0.427588	0.244	0.181	1	progenitor cell response 3
tomm7	0.0595176	0.284414	0.183	0.112	1	progenitor cell response 3
calm3b	0.0599694	0.284767	0.499	0.474	1	progenitor cell response 3
kdm5bb	0.0600073	0.357968	0.138	0.078	1	progenitor cell response 3
nptna	0.0605679	0.36446	0.191	0.121	1	progenitor cell response 3
taf13	0.0631585	0.317659	0.106	0.052	1	progenitor cell response 3
lsm4	0.0633927	0.306978	0.149	0.086	1	progenitor cell response 3
zfp36l1b	0.0644399	-0.407435	0.323	0.422	1	progenitor cell response 3
ubl3a	0.065419	0.371921	0.115	0.06	1	progenitor cell response 3
hmgn3	0.0656796	0.34214	0.276	0.216	1	progenitor cell response 3
ptprz1b	0.0679883	0.321804	0.127	0.069	1	progenitor cell response 3
eya4	0.0680469	0.39841	0.142	0.086	1	progenitor cell response 3
zfand5b	0.069646	0.271186	0.312	0.241	1	progenitor cell response 3
sub1b	0.0705212	0.425099	0.142	0.086	1	progenitor cell response 3
chga	0.0705601	0.369526	0.176	0.112	1	progenitor cell response 3
selenof	0.0710891	0.351265	0.282	0.224	1	progenitor cell response 3
psma2	0.073741	0.348422	0.197	0.138	1	progenitor cell response 3
six1a	0.0738772	0.309485	0.236	0.172	1	progenitor cell response 3
zbtb18	0.0756978	0.350805	0.163	0.103	1	progenitor cell response 3
ywhaba	0.0759822	0.36677	0.295	0.233	1	progenitor cell response 3
gatad2ab	0.0762133	0.279659	0.157	0.095	1	progenitor cell response 3
auts2a	0.0766264	0.364392	0.102	0.052	1	progenitor cell response 3
hk1	0.0778381	0.367698	0.276	0.216	1	progenitor cell response 3
kmt2e	0.079302	0.339384	0.134	0.078	1	progenitor cell response 3
plecb	0.0797185	-0.285355	0.066	0.112	1	progenitor cell response 3
hmgn7	0.0798105	0.351001	0.272	0.216	1	progenitor cell response 3
jpt1b	0.0800454	0.313004	0.287	0.233	1	progenitor cell response 3
cltcb	0.082	0.304944	0.134	0.078	1	progenitor cell response 3
gdi1	0.0826959	0.301405	0.102	0.052	1	progenitor cell response 3
relb	0.0826974	0.44341	0.31	0.25	1	progenitor cell response 3
psmb3	0.0834067	0.329129	0.231	0.172	1	progenitor cell response 3
hipk3a	0.0836081	0.375001	0.219	0.164	1	progenitor cell response 3
elmsan1b	0.0838106	0.288418	0.401	0.345	1	progenitor cell response 3
pax2a	0.0839915	0.402138	0.352	0.31	1	progenitor cell response 3
notch3	0.0847288	0.280202	0.204	0.138	1	progenitor cell response 3
im:7152348	0.0855592	-0.441093	0.1	0.155	1	progenitor cell response 3
hsp70.2	0.0856811	-0.45807	0.567	0.586	1	progenitor cell response 3
enc1	0.0866552	0.316542	0.102	0.052	1	progenitor cell response 3
kdm5ba	0.0883094	0.380978	0.174	0.121	1	progenitor cell response 3
cox5ab	0.0888606	0.345115	0.24	0.181	1	progenitor cell response 3
ddt	0.0904971	0.325955	0.157	0.103	1	progenitor cell response 3
lonrf1l	0.092532	0.325761	0.265	0.216	1	progenitor cell response 3
zswim5	0.0932293	0.328186	0.212	0.155	1	progenitor cell response 3
proca1	0.0943107	0.27434	0.102	0.052	1	progenitor cell response 3
eml2	0.0974216	0.364138	0.149	0.095	1	progenitor cell response 3
mpc2	0.0985989	0.298458	0.14	0.086	1	progenitor cell response 3
ankrd24	0.0987487	0.331373	0.119	0.069	1	progenitor cell response 3
sarnp	0.0995181	0.325533	0.108	0.06	1	progenitor cell response 3
ndufb9	0.0995847	0.359369	0.208	0.155	1	progenitor cell response 3
h1fx	0.0997272	-0.603766	0.493	0.5	1	progenitor cell response 3
dldh	0.10135	0.296956	0.108	0.06	1	progenitor cell response 3
egr4	0.105584	0.344487	0.255	0.181	1	progenitor cell response 3
krt18a.1	0.106358	-0.373279	0.081	0.129	1	progenitor cell response 3
tent5ba	0.107439	-0.253051	0.108	0.164	1	progenitor cell response 3
enah	0.10959	-0.313634	0.108	0.164	1	progenitor cell response 3
eno1a	0.111041	0.256255	0.314	0.259	1	progenitor cell response 3
zgc:153867	0.111578	0.330159	0.384	0.353	1	progenitor cell response 3
notch1a	0.111847	0.280898	0.127	0.078	1	progenitor cell response 3
nme3	0.114077	0.301488	0.225	0.172	1	progenitor cell response 3
jund	0.1161	-0.267819	0.461	0.552	1	progenitor cell response 3
grxcr1	0.116178	0.257115	0.146	0.095	1	progenitor cell response 3
mgst3a	0.116369	0.313036	0.136	0.086	1	progenitor cell response 3
rab3ip	0.118187	0.281864	0.117	0.069	1	progenitor cell response 3
gal3st1a	0.121463	0.330554	0.123	0.078	1	progenitor cell response 3
smc1al	0.122566	0.310858	0.125	0.078	1	progenitor cell response 3
zgc:55461	0.127357	0.374207	0.134	0.086	1	progenitor cell response 3
mef2d	0.127782	0.330139	0.159	0.112	1	progenitor cell response 3
hspa4b	0.130656	0.267462	0.104	0.06	1	progenitor cell response 3
SBNO2	0.131484	0.396059	0.312	0.284	1	progenitor cell response 3
stt3b	0.131982	0.326356	0.102	0.06	1	progenitor cell response 3
CABZ01115113.1	0.134201	0.301871	0.123	0.078	1	progenitor cell response 3
hlfa	0.136422	-0.269437	0.07	0.112	1	progenitor cell response 3
mpc1	0.136537	0.276877	0.189	0.138	1	progenitor cell response 3
ppp6r3	0.138171	0.292081	0.121	0.078	1	progenitor cell response 3
rpz5	0.141908	0.327161	0.342	0.302	1	progenitor cell response 3
si:dkey-172h23.2	0.14651	0.306092	0.142	0.095	1	progenitor cell response 3
zfr	0.14747	0.312153	0.132	0.086	1	progenitor cell response 3
luc7l	0.151939	-0.254278	0.127	0.181	1	progenitor cell response 3
thbs1b	0.153734	0.313409	0.159	0.112	1	progenitor cell response 3
clta	0.153948	0.368733	0.2	0.155	1	progenitor cell response 3
cadm4	0.155777	0.29387	0.197	0.147	1	progenitor cell response 3
sik1	0.155949	0.293543	0.314	0.267	1	progenitor cell response 3
tuba8l	0.156997	0.285206	0.206	0.155	1	progenitor cell response 3
ndufa3	0.157483	0.324831	0.119	0.078	1	progenitor cell response 3
hdlbpa	0.159403	0.365077	0.248	0.216	1	progenitor cell response 3
rps27l	0.15993	0.474182	0.123	0.078	1	progenitor cell response 3
mtdha	0.160855	0.306454	0.248	0.207	1	progenitor cell response 3
cmip	0.161442	0.28027	0.138	0.095	1	progenitor cell response 3
gramd4b	0.16462	0.301117	0.155	0.112	1	progenitor cell response 3
chd4b	0.166649	0.315009	0.204	0.164	1	progenitor cell response 3
mrpl57	0.168306	0.290112	0.146	0.103	1	progenitor cell response 3
mdh2	0.168526	0.253413	0.333	0.293	1	progenitor cell response 3
rpl26.1	0.168877	0.305688	0.174	0.129	1	progenitor cell response 3
sap18	0.173495	0.280959	0.18	0.138	1	progenitor cell response 3
kmt2a	0.174037	0.289256	0.108	0.069	1	progenitor cell response 3
si:dkey-44g23.5	0.174408	0.260489	0.108	0.069	1	progenitor cell response 3
mical2b	0.175212	0.32448	0.106	0.069	1	progenitor cell response 3
ccdc88c	0.175524	0.281488	0.183	0.138	1	progenitor cell response 3
atp6v1aa	0.176835	0.277645	0.13	0.086	1	progenitor cell response 3
hsbp1b	0.180564	0.275348	0.155	0.112	1	progenitor cell response 3
smndc1	0.181488	0.290424	0.153	0.112	1	progenitor cell response 3
gse1	0.183126	0.305611	0.153	0.112	1	progenitor cell response 3
2021-03-06	0.184288	0.264174	0.166	0.121	1	progenitor cell response 3
jag1b	0.185876	0.329851	0.248	0.216	1	progenitor cell response 3
hey1	0.18664	0.291526	0.125	0.086	1	progenitor cell response 3
tardbp	0.188214	0.320134	0.257	0.216	1	progenitor cell response 3
krt5	0.189619	0.354637	0.214	0.181	1	progenitor cell response 3
hmgb3b	0.192306	0.293876	0.123	0.086	1	progenitor cell response 3
tmem47	0.196753	0.348799	0.246	0.216	1	progenitor cell response 3
nfkb2	0.198364	0.43453	0.197	0.164	1	progenitor cell response 3
ndufb6	0.19839	0.289774	0.134	0.095	1	progenitor cell response 3
sh2d4ba	0.198657	0.313798	0.104	0.069	1	progenitor cell response 3
dusp14	0.200951	0.287454	0.104	0.069	1	progenitor cell response 3
wsb1	0.201581	0.271868	0.104	0.069	1	progenitor cell response 3
zgc:193541	0.206396	0.300367	0.261	0.233	1	progenitor cell response 3
sgk1	0.206776	0.252608	0.357	0.31	1	progenitor cell response 3
psma5	0.207627	0.2725	0.142	0.103	1	progenitor cell response 3
arl5c	0.20826	0.417302	0.178	0.147	1	progenitor cell response 3
uqcr10	0.211313	0.287445	0.323	0.293	1	progenitor cell response 3
hsp70.3	0.211408	-0.482646	0.711	0.664	1	progenitor cell response 3
rnf10	0.217066	0.256407	0.268	0.233	1	progenitor cell response 3
uqcrc2a	0.217904	0.269526	0.102	0.069	1	progenitor cell response 3
nova2	0.218448	0.280516	0.159	0.121	1	progenitor cell response 3
chd2	0.218598	0.269993	0.14	0.103	1	progenitor cell response 3
atp5f1c	0.221245	0.293294	0.155	0.121	1	progenitor cell response 3
ip6k2a	0.221962	0.2771	0.102	0.069	1	progenitor cell response 3
coa3a	0.22652	0.290601	0.121	0.086	1	progenitor cell response 3
idh1	0.232094	0.297091	0.121	0.086	1	progenitor cell response 3
acbd7	0.234877	0.253617	0.13	0.095	1	progenitor cell response 3
copb2	0.236827	0.254557	0.102	0.069	1	progenitor cell response 3
si:dkey-16l2.17	0.246346	0.278258	0.136	0.103	1	progenitor cell response 3
dbi	0.24839	0.306725	0.314	0.302	1	progenitor cell response 3
nr4a2b	0.248562	0.322934	0.221	0.181	1	progenitor cell response 3
isl2b	0.248858	0.282067	0.113	0.078	1	progenitor cell response 3
zc3h11a	0.252591	0.308939	0.136	0.103	1	progenitor cell response 3
ap3d1	0.255459	0.294275	0.119	0.086	1	progenitor cell response 3
jdp2b	0.267197	0.275389	0.363	0.336	1	progenitor cell response 3
rcan3	0.272548	0.255116	0.117	0.086	1	progenitor cell response 3
ap1b1	0.28082	0.259984	0.134	0.103	1	progenitor cell response 3
fam3c	0.286863	0.261181	0.159	0.129	1	progenitor cell response 3
cgnb	0.289978	0.352538	0.14	0.112	1	progenitor cell response 3
hsp70.1	0.293322	-0.591768	0.49	0.5	1	progenitor cell response 3
hmgb2b	0.300809	0.356827	0.17	0.147	1	progenitor cell response 3
gabarapb	0.301045	0.262633	0.34	0.353	1	progenitor cell response 3
marcksl1b	0.309058	0.29534	0.278	0.267	1	progenitor cell response 3
ubap2l	0.354165	0.268843	0.119	0.095	1	progenitor cell response 3
dnajb1b	0.358607	-0.465527	0.359	0.371	1	progenitor cell response 3
akap8l	0.41685	0.250292	0.149	0.129	1	progenitor cell response 3
aplp2	0.421002	0.294663	0.223	0.207	1	progenitor cell response 3
rbfox2	0.469682	0.272905	0.159	0.147	1	progenitor cell response 3
zgc:162944	0.536852	0.25079	0.219	0.216	1	progenitor cell response 3
cxcl18b	0.556564	-0.292013	0.397	0.414	1	progenitor cell response 3
BX248331.2	0.602397	0.269053	0.115	0.103	1	progenitor cell response 3
plxna4	0.688381	0.325481	0.174	0.181	1	progenitor cell response 3
zgc:153911	0.703882	-0.280421	0.096	0.103	1	progenitor cell response 3
cyr61	0.741348	0.288623	0.229	0.267	1	progenitor cell response 3
CT027638.1	0.980428	-0.268957	0.567	0.578	1	progenitor cell response 3
mt-co2	1.40412e-52	-0.849108	1	1	2.22231e-48	progenitor cell response 4
mt-co1	4.95381e-49	-0.964886	0.95	1	7.84039e-45	progenitor cell response 4
mt-co3	1.85379e-41	-0.678004	1	1	2.93399e-37	progenitor cell response 4
mt-cyb	3.02232e-41	-0.907427	0.931	0.987	4.78342e-37	progenitor cell response 4
rps7	2.67992e-39	0.665909	1	0.953	4.24151e-35	progenitor cell response 4
rpl28	5.5616e-36	0.698336	0.969	0.923	8.80234e-32	progenitor cell response 4
actb1	9.90388e-36	-0.781	0.962	0.996	1.56749e-31	progenitor cell response 4
rpl15	1.29525e-35	0.74662	0.985	0.885	2.05e-31	progenitor cell response 4
rps2	2.20123e-35	0.807166	0.981	0.877	3.48389e-31	progenitor cell response 4
rplp2l	6.24282e-35	0.807542	0.969	0.8	9.88051e-31	progenitor cell response 4
nme2b.1	1.3044e-33	0.935584	0.912	0.698	2.06447e-29	progenitor cell response 4
rps14	2.11805e-32	0.647212	0.989	0.957	3.35224e-28	progenitor cell response 4
ppiaa	2.5376e-32	0.921747	0.924	0.651	4.01625e-28	progenitor cell response 4
rps5	3.36504e-32	0.708611	0.977	0.923	5.32584e-28	progenitor cell response 4
rpl13	4.00798e-32	0.587602	1	0.962	6.34343e-28	progenitor cell response 4
rps15a	5.27049e-32	0.784687	0.958	0.868	8.34161e-28	progenitor cell response 4
rpl12	9.57317e-32	0.534641	0.996	0.966	1.51515e-27	progenitor cell response 4
ppiab	5.33454e-31	0.903341	0.905	0.626	8.44297e-27	progenitor cell response 4
rpl10a	1.56582e-30	0.64859	0.985	0.919	2.47823e-26	progenitor cell response 4
si:dkey-151g10.6	2.10455e-30	0.563331	1	0.974	3.33087e-26	progenitor cell response 4
eef1g	3.10117e-30	0.698683	0.962	0.872	4.90822e-26	progenitor cell response 4
rpl17	5.63427e-29	0.697779	0.973	0.94	8.91736e-25	progenitor cell response 4
rps19	4.30727e-28	0.674114	0.969	0.894	6.81712e-24	progenitor cell response 4
rps27a	6.23342e-28	0.561285	0.992	0.953	9.86564e-24	progenitor cell response 4
rpsa	7.19909e-28	0.624293	0.969	0.889	1.1394e-23	progenitor cell response 4
rpl13a	5.58041e-27	0.50775	0.985	0.974	8.83211e-23	progenitor cell response 4
rpl9	7.9874e-27	0.598151	0.985	0.928	1.26417e-22	progenitor cell response 4
rplp1	4.37287e-26	0.478383	0.992	0.991	6.92094e-22	progenitor cell response 4
rps10	5.8534e-26	0.60783	0.985	0.906	9.26417e-22	progenitor cell response 4
uba52	1.22511e-25	0.551898	0.989	0.945	1.93898e-21	progenitor cell response 4
mt-nd4	2.66805e-25	-0.801839	0.714	0.932	4.22272e-21	progenitor cell response 4
cebpb	1.49552e-24	-1.04829	0.565	0.881	2.36697e-20	progenitor cell response 4
hmgn2	1.96661e-24	1.33613	0.676	0.26	3.11255e-20	progenitor cell response 4
actb2	2.23407e-24	-0.556914	0.985	1	3.53586e-20	progenitor cell response 4
rpl11	2.61475e-24	0.536904	0.977	0.919	4.13836e-20	progenitor cell response 4
rpl35a	6.55925e-24	0.66822	0.916	0.809	1.03813e-19	progenitor cell response 4
rps18	7.25983e-24	0.620643	0.95	0.855	1.14901e-19	progenitor cell response 4
CR383676.1	7.85134e-24	-0.329339	1	1	1.24263e-19	progenitor cell response 4
rpl30	9.86245e-24	0.59019	0.954	0.889	1.56093e-19	progenitor cell response 4
rpl39	1.96279e-23	0.5864	0.95	0.855	3.1065e-19	progenitor cell response 4
rps8a	2.28394e-23	0.495969	0.992	0.949	3.61479e-19	progenitor cell response 4
rpl14	3.94926e-23	0.509565	0.969	0.915	6.2505e-19	progenitor cell response 4
rps3	1.45155e-22	0.554	0.966	0.868	2.29737e-18	progenitor cell response 4
rpl19	1.57349e-22	0.467402	1	0.979	2.49036e-18	progenitor cell response 4
rps24	1.60312e-22	0.551638	0.969	0.872	2.53726e-18	progenitor cell response 4
rps15	1.84732e-22	0.563184	0.977	0.881	2.92375e-18	progenitor cell response 4
rpl18a	1.40596e-21	0.54377	0.973	0.881	2.22522e-17	progenitor cell response 4
faua	2.28338e-21	0.542506	0.95	0.877	3.6139e-17	progenitor cell response 4
rpl18	9.59031e-21	0.518233	0.973	0.881	1.51786e-16	progenitor cell response 4
rpl7	1.08e-20	0.515874	0.973	0.894	1.70932e-16	progenitor cell response 4
rps13	1.44446e-20	0.479954	0.969	0.906	2.28614e-16	progenitor cell response 4
rpl7a	1.78627e-20	0.452996	0.973	0.945	2.82712e-16	progenitor cell response 4
rpl23	1.1932e-19	0.480735	0.977	0.923	1.88847e-15	progenitor cell response 4
rps11	2.66721e-19	0.446955	1	0.962	4.22139e-15	progenitor cell response 4
rps3a	2.66832e-19	0.555677	0.962	0.838	4.22315e-15	progenitor cell response 4
rps17	2.86494e-19	0.716145	0.851	0.617	4.53434e-15	progenitor cell response 4
fosl1a	3.11395e-19	-0.512158	0.939	0.996	4.92845e-15	progenitor cell response 4
rpl21	3.59612e-19	0.450184	0.973	0.949	5.69157e-15	progenitor cell response 4
RPS17	3.74308e-19	0.590505	0.893	0.766	5.92418e-15	progenitor cell response 4
rpl31	1.53048e-18	0.480236	0.962	0.915	2.42228e-14	progenitor cell response 4
rpl8	1.54164e-18	0.434887	0.992	0.94	2.43995e-14	progenitor cell response 4
rpl6	2.52992e-18	0.567232	0.924	0.757	4.0041e-14	progenitor cell response 4
rack1	4.06701e-18	0.512829	0.977	0.851	6.43686e-14	progenitor cell response 4
rpl32	1.25493e-17	0.441137	0.973	0.919	1.98618e-13	progenitor cell response 4
rps16	1.41339e-17	0.444915	0.973	0.94	2.23697e-13	progenitor cell response 4
rps27.1	1.74629e-17	0.462391	0.969	0.928	2.76386e-13	progenitor cell response 4
CR762483.1	1.77962e-17	-1.01982	0.775	0.894	2.8166e-13	progenitor cell response 4
rpl10	3.13859e-17	0.409939	0.992	0.936	4.96744e-13	progenitor cell response 4
rps6	3.30879e-17	0.523908	0.947	0.787	5.23683e-13	progenitor cell response 4
rps23	4.40391e-17	0.507591	0.943	0.881	6.97007e-13	progenitor cell response 4
rps21	4.44543e-17	0.505705	0.943	0.762	7.03578e-13	progenitor cell response 4
rpl34	6.19621e-17	0.535757	0.912	0.83	9.80674e-13	progenitor cell response 4
eef2b	7.16849e-17	0.649038	0.832	0.651	1.13456e-12	progenitor cell response 4
rps4x	9.72985e-17	0.508208	0.958	0.911	1.53994e-12	progenitor cell response 4
rps28	1.01728e-16	0.569949	0.916	0.774	1.61005e-12	progenitor cell response 4
rps25	1.03062e-16	0.518869	0.927	0.804	1.63117e-12	progenitor cell response 4
rpl27	1.3608e-16	0.497435	0.92	0.86	2.15373e-12	progenitor cell response 4
rpl35	1.53404e-16	0.455855	0.958	0.902	2.42793e-12	progenitor cell response 4
h2afvb	2.69474e-16	1.26904	0.523	0.209	4.26497e-12	progenitor cell response 4
rps29	8.68035e-16	0.478081	0.935	0.86	1.37384e-11	progenitor cell response 4
rps9	1.96072e-15	0.427578	0.966	0.945	3.10324e-11	progenitor cell response 4
mt-nd2	2.83828e-15	-0.698106	0.603	0.821	4.49214e-11	progenitor cell response 4
rpl38	3.14516e-15	0.551593	0.866	0.702	4.97784e-11	progenitor cell response 4
rpl22	1.41828e-14	0.545449	0.851	0.728	2.24471e-10	progenitor cell response 4
rpl24	3.65328e-14	0.396244	0.962	0.911	5.78205e-10	progenitor cell response 4
epcam	3.72362e-14	-0.441236	0.977	1	5.89337e-10	progenitor cell response 4
fabp3	1.29821e-13	0.796422	0.615	0.349	2.05467e-09	progenitor cell response 4
hsp90ab1	1.69279e-13	0.320043	0.992	0.974	2.67917e-09	progenitor cell response 4
eef1b2	2.05933e-13	0.480223	0.908	0.783	3.2593e-09	progenitor cell response 4
atp5mc3b	2.1278e-13	0.681924	0.695	0.468	3.36767e-09	progenitor cell response 4
rpl22l1	2.95933e-13	0.702482	0.679	0.434	4.68373e-09	progenitor cell response 4
cbx7a	4.01894e-13	-0.853464	0.58	0.774	6.36078e-09	progenitor cell response 4
rpl29	4.11759e-13	0.535877	0.805	0.553	6.5169e-09	progenitor cell response 4
si:ch73-281n10.2	4.26091e-13	1.02877	0.393	0.111	6.74374e-09	progenitor cell response 4
rpl37.1	4.3724e-13	0.406274	0.935	0.851	6.92019e-09	progenitor cell response 4
rplp2	1.17636e-12	0.396417	0.924	0.894	1.86183e-08	progenitor cell response 4
eif3f	1.31498e-12	0.6384	0.729	0.523	2.08122e-08	progenitor cell response 4
ubb	2.91899e-12	-0.766715	0.622	0.804	4.61989e-08	progenitor cell response 4
rps26l	3.16358e-12	0.451835	0.901	0.843	5.00699e-08	progenitor cell response 4
dad1	5.40106e-12	0.693911	0.588	0.328	8.54826e-08	progenitor cell response 4
si:busm1-57f23.1	6.49781e-12	-1.16876	0.076	0.315	1.02841e-07	progenitor cell response 4
rps12	6.53774e-12	0.407397	0.939	0.906	1.03473e-07	progenitor cell response 4
atp5l	7.40607e-12	0.675187	0.683	0.451	1.17216e-07	progenitor cell response 4
selenow1	8.07426e-12	0.803021	0.515	0.247	1.27791e-07	progenitor cell response 4
mt-atp6	8.11625e-12	-0.375663	0.977	1	1.28456e-07	progenitor cell response 4
eef1da	8.93911e-12	0.594543	0.714	0.464	1.41479e-07	progenitor cell response 4
naca	2.28145e-11	0.375878	0.943	0.906	3.61085e-07	progenitor cell response 4
rps26	2.91676e-11	0.446496	0.874	0.762	4.61635e-07	progenitor cell response 4
si:ch211-288g17.3	9.2824e-11	0.998878	0.42	0.17	1.46913e-06	progenitor cell response 4
gadd45bb	1.17001e-10	-0.763078	0.786	0.894	1.85178e-06	progenitor cell response 4
hopx	1.18645e-10	-0.913798	0.244	0.494	1.87779e-06	progenitor cell response 4
RPL37A	1.53666e-10	0.356823	0.897	0.86	2.43208e-06	progenitor cell response 4
rpl3	1.63534e-10	0.396422	0.92	0.851	2.58825e-06	progenitor cell response 4
mibp2	2.09322e-10	0.567934	0.744	0.562	3.31294e-06	progenitor cell response 4
hint1	3.23264e-10	0.722449	0.355	0.123	5.1163e-06	progenitor cell response 4
h3f3c	3.70288e-10	0.720969	0.408	0.17	5.86054e-06	progenitor cell response 4
hsp90aa1.2	4.75779e-10	-1.11901	0.95	0.928	7.53016e-06	progenitor cell response 4
alas1	4.9081e-10	-0.622689	0.401	0.651	7.76804e-06	progenitor cell response 4
rpl36	5.8825e-10	0.422338	0.855	0.8	9.31023e-06	progenitor cell response 4
tagln2	7.11302e-10	-0.747778	0.397	0.617	1.12578e-05	progenitor cell response 4
si:ch211-222l21.1	1.62749e-09	0.495215	0.767	0.562	2.57584e-05	progenitor cell response 4
map1ab	1.63751e-09	-0.913967	0.107	0.311	2.59168e-05	progenitor cell response 4
rpl36a	2.71076e-09	0.331362	0.92	0.872	4.29031e-05	progenitor cell response 4
hspbp1	3.52022e-09	-0.822134	0.08	0.277	5.57145e-05	progenitor cell response 4
nucks1a	4.81253e-09	0.781772	0.271	0.072	7.6168e-05	progenitor cell response 4
rpl5a	4.83429e-09	0.417605	0.805	0.651	7.65123e-05	progenitor cell response 4
ankrd22	5.49309e-09	-0.622253	0.408	0.643	8.69392e-05	progenitor cell response 4
si:dkey-23i12.7	6.00395e-09	-0.77541	0.405	0.6	9.50246e-05	progenitor cell response 4
cd9b	8.44507e-09	-0.422203	0.889	0.936	0.00013366	progenitor cell response 4
cox7b	1.01676e-08	0.66182	0.393	0.17	0.000160923	progenitor cell response 4
histh1l	1.10417e-08	-0.681639	0.389	0.609	0.000174756	progenitor cell response 4
si:ch73-335l21.4	1.14006e-08	-0.558903	0.912	0.94	0.000180437	progenitor cell response 4
socs3a	1.30932e-08	-0.504521	0.443	0.672	0.000207225	progenitor cell response 4
atf3	1.47108e-08	-0.620814	0.782	0.851	0.000232828	progenitor cell response 4
gadd45ba	1.61772e-08	-0.724282	0.893	0.953	0.000256037	progenitor cell response 4
rpl23a	1.66316e-08	0.308785	0.939	0.864	0.000263228	progenitor cell response 4
cst3	1.70025e-08	-0.524298	0.294	0.54	0.000269099	progenitor cell response 4
sparc	2.27212e-08	0.429372	0.802	0.681	0.000359609	progenitor cell response 4
UBB	2.95156e-08	-0.665479	0.637	0.8	0.000467143	progenitor cell response 4
junba	3.77198e-08	-0.454678	0.958	0.987	0.000596992	progenitor cell response 4
si:ch211-133n4.6	3.90862e-08	0.579751	0.782	0.677	0.000618617	progenitor cell response 4
mt-nd3	4.13544e-08	-0.576486	0.366	0.591	0.000654516	progenitor cell response 4
stmn1a	5.45929e-08	0.684053	0.118	0	0.000864041	progenitor cell response 4
mb	6.2325e-08	-0.502251	0.996	0.996	0.000986418	progenitor cell response 4
pvalb8	6.435e-08	1.17019	0.221	0.055	0.00101847	progenitor cell response 4
rpl4	7.38168e-08	0.377785	0.813	0.685	0.0011683	progenitor cell response 4
tspan36	9.3702e-08	-0.69434	0.046	0.2	0.00148302	progenitor cell response 4
hsp70.2	1.04456e-07	-0.884242	0.683	0.791	0.00165323	progenitor cell response 4
junbb	1.10027e-07	-0.81296	0.176	0.374	0.00174139	progenitor cell response 4
snrpf	1.27515e-07	0.580392	0.344	0.145	0.00201818	progenitor cell response 4
cox7a2a	1.28818e-07	0.604387	0.294	0.106	0.00203881	progenitor cell response 4
higd1a	1.30446e-07	-0.447811	0.576	0.779	0.00206457	progenitor cell response 4
uchl1	1.54828e-07	-0.61909	0.053	0.213	0.00245046	progenitor cell response 4
mt-nd1	1.62718e-07	-0.432385	0.748	0.864	0.00257533	progenitor cell response 4
hsp70.3	1.77685e-07	-0.931751	0.763	0.83	0.00281222	progenitor cell response 4
eif3k	1.79925e-07	0.646119	0.481	0.306	0.00284767	progenitor cell response 4
nfil3-5	1.90049e-07	-0.507427	0.58	0.715	0.0030079	progenitor cell response 4
pkp1b	1.92336e-07	-0.541458	0.156	0.357	0.0030441	progenitor cell response 4
ssr3	1.99329e-07	0.586724	0.496	0.298	0.00315479	progenitor cell response 4
psma1	2.17396e-07	0.65852	0.244	0.077	0.00344072	progenitor cell response 4
tectb	2.40045e-07	0.5007	0.76	0.604	0.00379919	progenitor cell response 4
cox6b2	2.42509e-07	0.506424	0.58	0.404	0.00383819	progenitor cell response 4
pabpc1a	2.74842e-07	0.467817	0.645	0.498	0.00434992	progenitor cell response 4
mt-nd5	2.75179e-07	-0.604731	0.225	0.426	0.00435526	progenitor cell response 4
CABZ01080568.1	3.04063e-07	-0.745688	0.237	0.438	0.00481241	progenitor cell response 4
mknk2b	3.43558e-07	-0.511518	0.385	0.591	0.00543749	progenitor cell response 4
odc1	3.71446e-07	-0.588136	0.401	0.604	0.00587888	progenitor cell response 4
sat1a.2	3.76971e-07	-0.294117	0.901	0.953	0.00596632	progenitor cell response 4
zgc:158343	4.08e-07	-0.504662	0.844	0.919	0.00645741	progenitor cell response 4
hspa4a	4.13228e-07	-0.577291	0.378	0.579	0.00654016	progenitor cell response 4
ppp1r10	4.92693e-07	-0.60422	0.198	0.404	0.00779785	progenitor cell response 4
cd63	5.716e-07	-0.463812	0.527	0.702	0.00904671	progenitor cell response 4
hsp70l	5.96996e-07	-1.08706	0.573	0.681	0.00944865	progenitor cell response 4
sec61b	7.72956e-07	0.564318	0.427	0.226	0.0122336	progenitor cell response 4
psma4	8.77739e-07	0.638743	0.206	0.06	0.013892	progenitor cell response 4
arrdc3b	9.43592e-07	-0.520045	0.244	0.451	0.0149342	progenitor cell response 4
atp5pd	1.0485e-06	0.571579	0.393	0.213	0.0165946	progenitor cell response 4
ahnak	1.06732e-06	-0.629187	0.168	0.357	0.0168925	progenitor cell response 4
bag3	1.25085e-06	-0.663165	0.095	0.255	0.0197972	progenitor cell response 4
chchd2	1.29195e-06	-0.634693	0.198	0.374	0.0204476	progenitor cell response 4
stmn1b	1.31087e-06	0.734468	0.271	0.102	0.0207471	progenitor cell response 4
si:dkey-4p15.3	1.4747e-06	-0.563381	0.015	0.123	0.02334	progenitor cell response 4
cldnb	1.54363e-06	-0.326674	0.981	0.983	0.0244311	progenitor cell response 4
rhoab	1.56183e-06	-0.408036	0.389	0.6	0.0247191	progenitor cell response 4
rpl5b	1.64173e-06	0.362521	0.782	0.634	0.0259836	progenitor cell response 4
selenop	1.6723e-06	-0.445741	0.069	0.221	0.0264674	progenitor cell response 4
h3f3b.1	1.71565e-06	0.698797	0.424	0.251	0.0271536	progenitor cell response 4
mych	1.74629e-06	-0.545183	0.347	0.532	0.0276385	progenitor cell response 4
h3f3d	1.75038e-06	0.304241	0.889	0.83	0.0277032	progenitor cell response 4
dusp5	1.86039e-06	-0.590641	0.5	0.651	0.0294444	progenitor cell response 4
plek2	1.90418e-06	-0.704515	0.115	0.277	0.0301374	progenitor cell response 4
si:ch211-178n15.1	1.98457e-06	-0.506127	0.225	0.421	0.0314098	progenitor cell response 4
hmgb2b	1.99474e-06	0.871841	0.34	0.17	0.0315707	progenitor cell response 4
hmgb1a	2.27825e-06	0.463131	0.519	0.323	0.0360579	progenitor cell response 4
si:ch73-1a9.3	2.37617e-06	0.747682	0.389	0.209	0.0376076	progenitor cell response 4
psmb2	2.80249e-06	0.503186	0.183	0.047	0.0443549	progenitor cell response 4
hsp70.1	2.92474e-06	-1.08516	0.622	0.715	0.0462898	progenitor cell response 4
dnajb1b	3.16169e-06	-0.961567	0.492	0.609	0.0500401	progenitor cell response 4
nsa2	3.18415e-06	0.494178	0.508	0.323	0.0503955	progenitor cell response 4
si:ch73-46j18.5	3.94328e-06	0.638413	0.34	0.17	0.0624104	progenitor cell response 4
h2afx1	4.24024e-06	-0.539389	0.34	0.523	0.0671103	progenitor cell response 4
nccrp1	4.62933e-06	-0.774899	0.237	0.413	0.0732683	progenitor cell response 4
her12	4.73698e-06	0.50364	0.267	0.102	0.0749721	progenitor cell response 4
thbs1b	4.75472e-06	0.558724	0.546	0.379	0.075253	progenitor cell response 4
fkbp1aa	5.01585e-06	0.615891	0.263	0.111	0.0793859	progenitor cell response 4
calm3a	5.3706e-06	0.451016	0.55	0.391	0.0850006	progenitor cell response 4
fosb	5.51015e-06	-0.368111	0.828	0.889	0.0872092	progenitor cell response 4
mki67	5.57804e-06	0.673307	0.122	0.017	0.0882837	progenitor cell response 4
il4r.1	6.45089e-06	-0.411592	0.046	0.17	0.102098	progenitor cell response 4
pim2	6.47123e-06	-0.604076	0.248	0.417	0.10242	progenitor cell response 4
dla	6.66696e-06	0.52208	0.385	0.213	0.105518	progenitor cell response 4
sarnp	6.86367e-06	0.445009	0.13	0.021	0.108631	progenitor cell response 4
timp2b	6.92384e-06	-0.59982	0.057	0.187	0.109584	progenitor cell response 4
rab14	7.11127e-06	0.504717	0.233	0.085	0.11255	progenitor cell response 4
zgc:162730	7.22213e-06	-0.488632	0.538	0.672	0.114305	progenitor cell response 4
ndufa4l	8.94124e-06	0.460881	0.615	0.472	0.141513	progenitor cell response 4
b2m	9.04076e-06	0.288773	0.901	0.851	0.143088	progenitor cell response 4
nme3	9.2864e-06	0.569073	0.183	0.055	0.146976	progenitor cell response 4
dnase1	9.43667e-06	-0.504528	0.179	0.349	0.149354	progenitor cell response 4
ubc	1.06759e-05	-0.339215	0.813	0.872	0.168967	progenitor cell response 4
dnajb11	1.26689e-05	0.471797	0.141	0.03	0.20051	progenitor cell response 4
ctnnb1	1.38859e-05	0.519847	0.374	0.213	0.219772	progenitor cell response 4
glulb	1.69591e-05	-0.552766	0.385	0.553	0.268411	progenitor cell response 4
tox	1.74466e-05	0.612698	0.229	0.089	0.276127	progenitor cell response 4
ccl19a.1	1.76113e-05	0.528319	0.344	0.179	0.278734	progenitor cell response 4
hsph1	1.78873e-05	-0.537156	0.053	0.174	0.283102	progenitor cell response 4
wbp2	1.85876e-05	-0.403097	0.08	0.217	0.294185	progenitor cell response 4
cox6a1	1.92925e-05	0.485236	0.374	0.213	0.305342	progenitor cell response 4
ran	2.24988e-05	0.317787	0.733	0.626	0.356088	progenitor cell response 4
hspb8	2.34115e-05	-0.342238	0.103	0.255	0.370533	progenitor cell response 4
sod1	2.46581e-05	0.483276	0.45	0.298	0.390264	progenitor cell response 4
prdx2	2.48525e-05	0.42373	0.489	0.319	0.39334	progenitor cell response 4
arrdc3a	2.8536e-05	-0.594863	0.389	0.545	0.45164	progenitor cell response 4
calm2b	3.12804e-05	0.617873	0.462	0.311	0.495075	progenitor cell response 4
mt2	3.31797e-05	-1.33923	0.492	0.579	0.525134	progenitor cell response 4
arrdc2	3.32614e-05	-0.37033	0.038	0.145	0.526428	progenitor cell response 4
bzw1b	3.37145e-05	-0.409806	0.653	0.774	0.5336	progenitor cell response 4
rnf7	3.59937e-05	0.500674	0.153	0.043	0.569672	progenitor cell response 4
sec61g	3.83589e-05	0.299658	0.889	0.826	0.607106	progenitor cell response 4
hmga1a	3.88558e-05	0.34971	0.71	0.562	0.614971	progenitor cell response 4
mknk1	4.1477e-05	-0.458732	0.103	0.243	0.656457	progenitor cell response 4
zgc:77486.1	4.18466e-05	-0.554121	0.076	0.2	0.662305	progenitor cell response 4
cx30.3	4.56811e-05	-0.549867	0.641	0.732	0.722995	progenitor cell response 4
gnb1a	4.70486e-05	0.403506	0.466	0.294	0.744638	progenitor cell response 4
ivns1abpa	5.00993e-05	0.328588	0.569	0.4	0.792922	progenitor cell response 4
uqcr10	5.09176e-05	0.482377	0.294	0.149	0.805872	progenitor cell response 4
tuba8l	5.13236e-05	0.464155	0.466	0.298	0.812298	progenitor cell response 4
zgc:153911	5.27932e-05	-0.621611	0.088	0.213	0.835558	progenitor cell response 4
cox8a	5.28728e-05	0.445697	0.531	0.404	0.836819	progenitor cell response 4
cxcl18b	5.42215e-05	-0.715072	0.66	0.702	0.858163	progenitor cell response 4
rbbp6	6.42848e-05	0.299528	0.584	0.417	1	progenitor cell response 4
cldne	6.68396e-05	-0.97207	0.126	0.251	1	progenitor cell response 4
hk2	6.80308e-05	-0.436093	0.103	0.238	1	progenitor cell response 4
pdcd4b	7.48091e-05	-0.537079	0.183	0.323	1	progenitor cell response 4
tmem258	7.98634e-05	0.5433	0.229	0.102	1	progenitor cell response 4
atp5mf	7.9897e-05	0.483453	0.309	0.166	1	progenitor cell response 4
cxcl8a	8.13831e-05	-0.813454	0.046	0.149	1	progenitor cell response 4
tuba8l3	8.16225e-05	0.381135	0.176	0.06	1	progenitor cell response 4
lhfpl5a	8.22867e-05	0.369384	0.111	0.021	1	progenitor cell response 4
vim	8.47238e-05	-0.370618	0.088	0.213	1	progenitor cell response 4
elovl1b	9.19458e-05	-0.407102	0.256	0.426	1	progenitor cell response 4
im:7152348	9.59478e-05	0.471474	0.305	0.162	1	progenitor cell response 4
hbegfa	9.63721e-05	0.310099	0.71	0.536	1	progenitor cell response 4
ndufa8	9.81983e-05	0.425664	0.183	0.068	1	progenitor cell response 4
psmb1	0.000101003	0.487854	0.248	0.119	1	progenitor cell response 4
serbp1a	0.000103713	0.281011	0.782	0.681	1	progenitor cell response 4
mif	0.000113756	0.416785	0.267	0.132	1	progenitor cell response 4
hmgb3a	0.000115728	0.49691	0.347	0.204	1	progenitor cell response 4
suclg1	0.000118046	0.39335	0.137	0.038	1	progenitor cell response 4
her4.1	0.00011948	0.268299	0.706	0.502	1	progenitor cell response 4
u2af2b	0.000123096	0.455657	0.229	0.102	1	progenitor cell response 4
atp5if1a	0.000126134	0.505717	0.271	0.14	1	progenitor cell response 4
CABZ01115113.1	0.0001262	0.395985	0.122	0.03	1	progenitor cell response 4
selenof	0.000129009	0.442921	0.344	0.196	1	progenitor cell response 4
cox5ab	0.000131727	0.455948	0.225	0.102	1	progenitor cell response 4
irf1b	0.000139207	-0.550216	0.298	0.443	1	progenitor cell response 4
cnn2	0.000143006	-0.338731	0.767	0.885	1	progenitor cell response 4
foxj3	0.000152514	-0.395213	0.16	0.306	1	progenitor cell response 4
sqstm1	0.000155485	-0.489996	0.817	0.872	1	progenitor cell response 4
hist1h4l	0.000159653	0.561581	0.447	0.319	1	progenitor cell response 4
sox13	0.000165141	0.460989	0.172	0.064	1	progenitor cell response 4
ppib	0.000180659	0.381986	0.5	0.349	1	progenitor cell response 4
TXN	0.000186523	0.376371	0.618	0.506	1	progenitor cell response 4
eif3s6ip	0.00018757	0.412737	0.218	0.098	1	progenitor cell response 4
hcfc1a	0.000196062	0.391054	0.103	0.021	1	progenitor cell response 4
si:ch73-21g5.7	0.000197035	0.39622	0.141	0.043	1	progenitor cell response 4
sdcbp2	0.000205943	-0.375191	0.244	0.409	1	progenitor cell response 4
si:dkey-222f2.1	0.000214446	0.433102	0.63	0.502	1	progenitor cell response 4
atp5mc1	0.000218315	0.439496	0.321	0.183	1	progenitor cell response 4
serpinb1l3	0.000224294	-0.298154	0.042	0.136	1	progenitor cell response 4
qkia	0.00022539	-0.459283	0.145	0.281	1	progenitor cell response 4
slc12a7a	0.00023392	0.448528	0.256	0.128	1	progenitor cell response 4
cab39l1	0.000234695	-0.302044	0.042	0.136	1	progenitor cell response 4
psmb6	0.000237298	0.399116	0.275	0.145	1	progenitor cell response 4
si:dkey-205h13.1	0.000243725	-0.344843	0.038	0.128	1	progenitor cell response 4
rnf10	0.000244329	0.401382	0.351	0.213	1	progenitor cell response 4
jupa	0.000263712	-0.374206	0.359	0.506	1	progenitor cell response 4
cldna	0.00026436	-0.441901	0.069	0.174	1	progenitor cell response 4
si:rp71-45k5.4	0.0002697	0.37947	0.137	0.043	1	progenitor cell response 4
pgp	0.000271849	-0.328074	0.061	0.166	1	progenitor cell response 4
ucp2	0.000272415	0.355809	0.637	0.519	1	progenitor cell response 4
si:dkey-177p2.6	0.000275183	-0.330923	0.385	0.523	1	progenitor cell response 4
abcb10	0.000283942	0.504007	0.26	0.132	1	progenitor cell response 4
psmb4	0.000297885	0.392899	0.179	0.072	1	progenitor cell response 4
myl12.2	0.000302475	0.419942	0.141	0.047	1	progenitor cell response 4
sgk1	0.00030914	0.36497	0.576	0.443	1	progenitor cell response 4
krtcap2	0.000313165	0.435045	0.153	0.055	1	progenitor cell response 4
tmem176l.1	0.000347066	-0.421045	0.13	0.251	1	progenitor cell response 4
stc2a	0.000348677	-0.38143	0.038	0.123	1	progenitor cell response 4
angptl4	0.000355365	-0.416726	0.679	0.783	1	progenitor cell response 4
her15.1	0.000380612	0.300221	0.179	0.072	1	progenitor cell response 4
tiparp	0.000409393	0.409461	0.569	0.477	1	progenitor cell response 4
marcksl1b	0.000423971	0.328533	0.489	0.34	1	progenitor cell response 4
cebpd	0.000439158	-0.578494	0.511	0.63	1	progenitor cell response 4
notch1a	0.000449239	0.439504	0.244	0.123	1	progenitor cell response 4
gipc2	0.000457616	-0.410441	0.191	0.323	1	progenitor cell response 4
itsn2b	0.000513093	0.357408	0.145	0.051	1	progenitor cell response 4
h2afy2	0.000523951	0.460079	0.195	0.089	1	progenitor cell response 4
pcyt2	0.000528785	-0.325391	0.218	0.353	1	progenitor cell response 4
psph	0.000546398	0.37558	0.206	0.094	1	progenitor cell response 4
ndufb9	0.000556484	0.411224	0.275	0.153	1	progenitor cell response 4
tuba1a	0.0005729	0.507848	0.237	0.119	1	progenitor cell response 4
fabp7a	0.000584723	0.356604	0.347	0.217	1	progenitor cell response 4
psma3	0.00059502	0.436614	0.179	0.077	1	progenitor cell response 4
rsrp1	0.000595794	-0.285393	0.408	0.545	1	progenitor cell response 4
cab39l	0.000608632	-0.359692	0.069	0.166	1	progenitor cell response 4
cox5aa	0.00060993	0.445611	0.412	0.294	1	progenitor cell response 4
mafk	0.000614111	-0.284601	0.034	0.115	1	progenitor cell response 4
itgb4	0.000629626	-0.421273	0.214	0.349	1	progenitor cell response 4
ube2d2l	0.000639599	-0.556581	0.195	0.302	1	progenitor cell response 4
hspa5	0.000688122	-0.291927	0.282	0.43	1	progenitor cell response 4
edrf1	0.000703144	-0.348638	0.038	0.119	1	progenitor cell response 4
klf6a	0.000719516	-0.339863	0.729	0.779	1	progenitor cell response 4
ctbp2a	0.00072919	0.342874	0.122	0.038	1	progenitor cell response 4
klf11b	0.000730055	-0.407162	0.16	0.285	1	progenitor cell response 4
eif4e1c	0.000742611	0.393329	0.351	0.221	1	progenitor cell response 4
relt	0.000745079	-0.358051	0.092	0.196	1	progenitor cell response 4
vamp1	0.000755832	0.427493	0.233	0.119	1	progenitor cell response 4
msna	0.000784497	-0.333553	0.599	0.698	1	progenitor cell response 4
otofb	0.000792209	0.568165	0.198	0.094	1	progenitor cell response 4
pno1	0.000808568	0.322038	0.248	0.132	1	progenitor cell response 4
clic4	0.000826378	-0.415001	0.336	0.472	1	progenitor cell response 4
zgc:112437	0.000831657	-0.468458	0.294	0.426	1	progenitor cell response 4
ist1	0.000833507	-0.323311	0.321	0.46	1	progenitor cell response 4
gsk3ab	0.000846499	0.352677	0.126	0.043	1	progenitor cell response 4
pcdh18b	0.000922875	0.394612	0.134	0.047	1	progenitor cell response 4
f11r.1	0.000979621	-0.273607	0.626	0.753	1	progenitor cell response 4
p4hb	0.000981908	0.436419	0.24	0.132	1	progenitor cell response 4
anxa11a	0.00102518	-0.399053	0.057	0.145	1	progenitor cell response 4
cdkn1a	0.00102631	-0.400122	0.038	0.115	1	progenitor cell response 4
itm2ba	0.00103145	-0.34429	0.538	0.643	1	progenitor cell response 4
ptpn13	0.00104316	-0.291582	0.095	0.2	1	progenitor cell response 4
hmgn6	0.00104323	0.406392	0.492	0.366	1	progenitor cell response 4
rps27l	0.00105011	0.496893	0.221	0.115	1	progenitor cell response 4
ndel1b	0.00108519	-0.299538	0.256	0.396	1	progenitor cell response 4
lonrf1l	0.00110029	0.392465	0.382	0.26	1	progenitor cell response 4
igf2a	0.00110999	0.496005	0.183	0.085	1	progenitor cell response 4
pomp	0.00115275	0.418053	0.244	0.132	1	progenitor cell response 4
camk2g2	0.0011875	0.369219	0.13	0.047	1	progenitor cell response 4
zgc:153018	0.00119217	-0.38527	0.137	0.251	1	progenitor cell response 4
sox4b	0.00120508	-0.645131	0.252	0.366	1	progenitor cell response 4
si:dkey-33c12.4	0.00123954	-0.258784	0.08	0.183	1	progenitor cell response 4
hes6	0.00124641	0.361565	0.13	0.047	1	progenitor cell response 4
mhc1zba	0.00124892	-0.314086	0.412	0.536	1	progenitor cell response 4
tmed7	0.00128038	0.462428	0.218	0.115	1	progenitor cell response 4
midn	0.00128996	-0.3098	0.538	0.681	1	progenitor cell response 4
tcp11l2	0.00134656	0.33401	0.115	0.038	1	progenitor cell response 4
eif4a3	0.00135029	-0.332671	0.141	0.26	1	progenitor cell response 4
lrrc1	0.0013583	-0.303506	0.05	0.132	1	progenitor cell response 4
atp5pf	0.00136998	0.372553	0.29	0.174	1	progenitor cell response 4
rbm8a	0.00137296	0.34792	0.462	0.357	1	progenitor cell response 4
metrnla	0.00137366	-0.384622	0.065	0.153	1	progenitor cell response 4
atoh1a	0.00138152	0.388503	0.214	0.106	1	progenitor cell response 4
hspe1	0.00139867	-0.256274	0.16	0.289	1	progenitor cell response 4
mgll	0.00146763	-0.530341	0.168	0.272	1	progenitor cell response 4
selenom	0.00147168	0.375723	0.202	0.102	1	progenitor cell response 4
si:ch211-207j7.2	0.00151192	-0.467879	0.344	0.468	1	progenitor cell response 4
dag1	0.00152436	0.416332	0.305	0.187	1	progenitor cell response 4
atp5pb	0.0015264	0.481254	0.256	0.153	1	progenitor cell response 4
chtopa	0.00155986	-0.400174	0.191	0.302	1	progenitor cell response 4
slc43a2b	0.00161173	-0.341101	0.408	0.523	1	progenitor cell response 4
snrpd1	0.00163791	0.365458	0.317	0.2	1	progenitor cell response 4
lamp2	0.00168757	-0.391892	0.134	0.238	1	progenitor cell response 4
fthl29	0.00173515	-0.430125	0.122	0.221	1	progenitor cell response 4
dusp8a	0.00178391	-0.325521	0.118	0.226	1	progenitor cell response 4
COX5B	0.00181884	0.33198	0.542	0.43	1	progenitor cell response 4
sult2st3	0.0018227	-0.42992	0.08	0.17	1	progenitor cell response 4
myl9a	0.00188177	-0.489955	0.237	0.353	1	progenitor cell response 4
gabarapl2	0.00190471	-0.343197	0.141	0.251	1	progenitor cell response 4
rtn4rl2b	0.00194554	-0.707173	0.092	0.179	1	progenitor cell response 4
triobpa	0.00197783	0.296337	0.126	0.047	1	progenitor cell response 4
tp53inp1	0.00197965	0.284024	0.21	0.106	1	progenitor cell response 4
tmed9	0.0019926	0.345401	0.168	0.077	1	progenitor cell response 4
rab5ab	0.00212491	-0.335644	0.179	0.289	1	progenitor cell response 4
psma2	0.00212871	0.346341	0.191	0.094	1	progenitor cell response 4
taf13	0.00213608	0.37764	0.111	0.038	1	progenitor cell response 4
pdgfrb	0.00224227	-0.454713	0.057	0.136	1	progenitor cell response 4
metrn	0.00226159	-0.284637	0.107	0.209	1	progenitor cell response 4
mcl1b	0.00227861	-0.302104	0.58	0.681	1	progenitor cell response 4
elob.1	0.00229347	0.337416	0.198	0.102	1	progenitor cell response 4
mtmr10	0.00229671	-0.345463	0.073	0.157	1	progenitor cell response 4
si:ch211-51e12.7	0.00231141	-0.359653	0.111	0.209	1	progenitor cell response 4
uprt	0.00245983	-0.293338	0.046	0.119	1	progenitor cell response 4
spred1	0.00246859	-0.288	0.084	0.174	1	progenitor cell response 4
pitpnaa	0.00247578	-0.337372	0.122	0.221	1	progenitor cell response 4
egfra	0.00248069	-0.339223	0.198	0.311	1	progenitor cell response 4
insig1	0.00253421	0.379249	0.237	0.132	1	progenitor cell response 4
tram1	0.0025547	0.326902	0.172	0.081	1	progenitor cell response 4
irak3	0.00256988	-0.378771	0.183	0.294	1	progenitor cell response 4
atp5f1d	0.0025909	0.406626	0.294	0.187	1	progenitor cell response 4
BX284638.1	0.00260687	-0.279836	0.149	0.264	1	progenitor cell response 4
uqcrb	0.00262037	0.39921	0.267	0.166	1	progenitor cell response 4
sb:cb1058	0.00265412	-0.319388	0.08	0.17	1	progenitor cell response 4
id4	0.00268753	-0.397105	0.107	0.204	1	progenitor cell response 4
zgc:92107	0.00269742	0.329627	0.29	0.174	1	progenitor cell response 4
plk3	0.00282118	-0.293968	0.084	0.174	1	progenitor cell response 4
msx1b	0.00282835	-0.294841	0.046	0.119	1	progenitor cell response 4
kdelr2a	0.00284988	0.357147	0.195	0.102	1	progenitor cell response 4
tent5ba	0.00289535	-0.315841	0.118	0.221	1	progenitor cell response 4
zfhx3	0.00290715	0.36132	0.317	0.209	1	progenitor cell response 4
flii	0.00304093	-0.271529	0.092	0.183	1	progenitor cell response 4
ndufs6	0.00308359	0.303921	0.115	0.043	1	progenitor cell response 4
vamp3	0.00308359	0.303918	0.115	0.043	1	progenitor cell response 4
arl4aa	0.00312588	0.353596	0.267	0.166	1	progenitor cell response 4
selenoh	0.00313947	0.303105	0.145	0.064	1	progenitor cell response 4
ndufb4	0.00314476	0.467544	0.183	0.098	1	progenitor cell response 4
cox4i1	0.00314805	0.295295	0.519	0.426	1	progenitor cell response 4
ptpn21	0.00319818	-0.29263	0.084	0.17	1	progenitor cell response 4
spcs3	0.00326568	0.342731	0.156	0.072	1	progenitor cell response 4
hspa9	0.00328991	-0.266359	0.179	0.289	1	progenitor cell response 4
smox	0.00331115	-0.314315	0.134	0.234	1	progenitor cell response 4
lsm7	0.00338635	0.330166	0.168	0.081	1	progenitor cell response 4
si:dkeyp-115e12.6	0.00343551	0.290035	0.107	0.038	1	progenitor cell response 4
atp5f1c	0.00346153	0.414954	0.187	0.098	1	progenitor cell response 4
chmp5b	0.0036189	-0.299343	0.363	0.485	1	progenitor cell response 4
chmp4bb	0.0036471	-0.406204	0.164	0.264	1	progenitor cell response 4
ap2s1	0.0036541	0.27378	0.107	0.038	1	progenitor cell response 4
pfdn4	0.00368585	0.329208	0.149	0.068	1	progenitor cell response 4
pbxip1b	0.00369235	-0.262063	0.13	0.234	1	progenitor cell response 4
cnn3a	0.00370924	-0.273723	0.389	0.511	1	progenitor cell response 4
rab11a	0.00377272	0.334388	0.198	0.106	1	progenitor cell response 4
adh5	0.00386012	0.324141	0.389	0.281	1	progenitor cell response 4
tuba1c	0.00387218	0.382538	0.153	0.072	1	progenitor cell response 4
spint1a	0.00392355	-0.308816	0.344	0.468	1	progenitor cell response 4
scarb2a	0.00400197	0.289902	0.282	0.17	1	progenitor cell response 4
rca2.1	0.00404024	-0.371226	0.122	0.213	1	progenitor cell response 4
zgc:113263	0.00409467	-0.259144	0.095	0.187	1	progenitor cell response 4
zgc:55461	0.00414251	0.439383	0.111	0.043	1	progenitor cell response 4
atp5if1b	0.00421332	0.386759	0.244	0.149	1	progenitor cell response 4
enah	0.00441075	-0.308924	0.195	0.298	1	progenitor cell response 4
ero1b	0.00450089	-0.283023	0.092	0.174	1	progenitor cell response 4
stam	0.004505	-0.370403	0.13	0.217	1	progenitor cell response 4
zfand2a	0.00451158	-0.38234	0.221	0.34	1	progenitor cell response 4
pim3	0.00452933	-0.31728	0.366	0.472	1	progenitor cell response 4
gdi2	0.00455344	0.384515	0.309	0.209	1	progenitor cell response 4
eif2s3	0.00455993	0.30213	0.393	0.289	1	progenitor cell response 4
atp1a3b	0.00461761	0.370769	0.233	0.136	1	progenitor cell response 4
optn	0.00463735	-0.286689	0.271	0.387	1	progenitor cell response 4
snrpe	0.00477721	0.353695	0.263	0.162	1	progenitor cell response 4
ywhah	0.00485977	0.354742	0.206	0.115	1	progenitor cell response 4
smim13	0.00487037	0.315113	0.122	0.051	1	progenitor cell response 4
laptm4b	0.00499334	-0.377884	0.237	0.336	1	progenitor cell response 4
chmp2a	0.00502352	-0.307755	0.187	0.289	1	progenitor cell response 4
ndufab1a	0.00508627	0.29048	0.122	0.051	1	progenitor cell response 4
tfeb	0.00511898	-0.297614	0.149	0.247	1	progenitor cell response 4
myo6b	0.00519519	0.276265	0.103	0.038	1	progenitor cell response 4
ptgdsb.2	0.00520979	-0.312839	0.053	0.123	1	progenitor cell response 4
ilf2	0.00537075	0.341856	0.172	0.089	1	progenitor cell response 4
PAXBP1	0.00537695	0.275624	0.103	0.038	1	progenitor cell response 4
si:dkey-25e12.3	0.00553942	-0.354271	0.095	0.179	1	progenitor cell response 4
leng8	0.00556398	0.315024	0.179	0.094	1	progenitor cell response 4
polr3h	0.00557017	-0.331276	0.061	0.132	1	progenitor cell response 4
si:rp71-77l1.1	0.00568408	0.296293	0.164	0.081	1	progenitor cell response 4
f3a	0.00581501	-0.282562	0.305	0.421	1	progenitor cell response 4
cox17	0.00584488	0.287653	0.206	0.115	1	progenitor cell response 4
fthl28	0.005902	-0.424906	0.447	0.519	1	progenitor cell response 4
dld	0.00595628	0.368872	0.134	0.06	1	progenitor cell response 4
gal3st2	0.00606253	0.292994	0.126	0.055	1	progenitor cell response 4
mcl1a	0.00606506	-0.389911	0.859	0.86	1	progenitor cell response 4
fndc3a	0.00614771	0.29587	0.115	0.047	1	progenitor cell response 4
ptmaa	0.00642759	-0.37719	0.473	0.566	1	progenitor cell response 4
ISCU (1 of many)	0.00646839	-0.258767	0.088	0.17	1	progenitor cell response 4
grb10b	0.00661217	-0.286459	0.202	0.306	1	progenitor cell response 4
psmb3	0.00668006	0.366713	0.198	0.115	1	progenitor cell response 4
hmox1a	0.00678284	-0.455997	0.672	0.723	1	progenitor cell response 4
hmgn3	0.00680972	-0.264158	0.34	0.447	1	progenitor cell response 4
tomm20b	0.00689174	0.348312	0.26	0.166	1	progenitor cell response 4
rasgef1bb	0.00698222	0.284163	0.191	0.106	1	progenitor cell response 4
slc1a3a	0.00701164	-0.271514	0.672	0.745	1	progenitor cell response 4
tma7	0.00726533	0.285448	0.187	0.102	1	progenitor cell response 4
nr4a2b	0.00730736	0.276798	0.466	0.349	1	progenitor cell response 4
hpn	0.00732195	-0.319663	0.317	0.413	1	progenitor cell response 4
tnfb	0.00732451	-0.464974	0.115	0.196	1	progenitor cell response 4
sox4a.1	0.00733538	0.400801	0.305	0.213	1	progenitor cell response 4
cish	0.00739304	-0.339549	0.237	0.353	1	progenitor cell response 4
pdia3	0.00747216	0.33888	0.466	0.37	1	progenitor cell response 4
gstr	0.00753429	-0.260863	0.344	0.46	1	progenitor cell response 4
ctsba	0.00756573	-0.302356	0.118	0.209	1	progenitor cell response 4
bida	0.00762511	0.316567	0.141	0.068	1	progenitor cell response 4
SERP1	0.00778026	0.277927	0.344	0.234	1	progenitor cell response 4
zgc:194101	0.00787748	-0.420908	0.061	0.128	1	progenitor cell response 4
mbd2	0.00788057	-0.250593	0.183	0.281	1	progenitor cell response 4
six1b	0.00808638	0.384985	0.382	0.272	1	progenitor cell response 4
ssr4	0.00819884	0.35351	0.267	0.174	1	progenitor cell response 4
pgam1a	0.00823107	0.271091	0.191	0.106	1	progenitor cell response 4
atp5md	0.00827318	0.392112	0.168	0.094	1	progenitor cell response 4
smap1	0.00827657	-0.282126	0.099	0.179	1	progenitor cell response 4
pcxa	0.00834926	-0.316974	0.393	0.506	1	progenitor cell response 4
zgc:171497	0.00842448	-0.277322	0.053	0.119	1	progenitor cell response 4
slc25a25a	0.00852939	-0.325675	0.462	0.562	1	progenitor cell response 4
ptges3a	0.00860476	-0.271192	0.08	0.157	1	progenitor cell response 4
adam10a	0.00882959	0.382338	0.229	0.145	1	progenitor cell response 4
fnbp4	0.00887442	-0.286706	0.073	0.145	1	progenitor cell response 4
eya4	0.00896591	0.286556	0.141	0.068	1	progenitor cell response 4
id2a	0.00897563	-0.371444	0.359	0.46	1	progenitor cell response 4
atf4a	0.00917445	0.268515	0.565	0.489	1	progenitor cell response 4
nr4a1	0.00930804	-0.387795	0.344	0.447	1	progenitor cell response 4
hivep1	0.0093139	-0.300028	0.359	0.455	1	progenitor cell response 4
p4ha1b	0.00940535	0.299225	0.115	0.051	1	progenitor cell response 4
oga	0.00953698	0.288055	0.21	0.123	1	progenitor cell response 4
acbd7	0.00954198	-0.266439	0.076	0.149	1	progenitor cell response 4
ip6k2b	0.00954719	-0.275399	0.115	0.196	1	progenitor cell response 4
slc12a4	0.00958441	0.318501	0.115	0.051	1	progenitor cell response 4
cnppd1	0.00961989	-0.253544	0.111	0.196	1	progenitor cell response 4
abca1a	0.00963484	-0.312444	0.286	0.396	1	progenitor cell response 4
palm2.1	0.0100552	-0.260163	0.046	0.106	1	progenitor cell response 4
her9	0.0101819	-0.588531	0.332	0.426	1	progenitor cell response 4
rasd4	0.010293	0.329128	0.275	0.179	1	progenitor cell response 4
ezh1	0.0104108	-0.257206	0.05	0.111	1	progenitor cell response 4
jpt1b	0.0104196	0.299696	0.271	0.179	1	progenitor cell response 4
epas1a	0.0106615	-0.290261	0.053	0.115	1	progenitor cell response 4
elavl1a	0.0108927	0.31422	0.225	0.14	1	progenitor cell response 4
ppig	0.0108976	0.335389	0.164	0.089	1	progenitor cell response 4
rhoca	0.0111858	-0.348189	0.107	0.183	1	progenitor cell response 4
eif3ha	0.0112615	0.370168	0.195	0.119	1	progenitor cell response 4
nap1l1	0.0114845	0.310788	0.37	0.289	1	progenitor cell response 4
ddit3	0.0115283	-0.252601	0.515	0.634	1	progenitor cell response 4
CSDC2 (1 of many)	0.0116456	-0.295557	0.13	0.213	1	progenitor cell response 4
dab2ipb	0.0117708	0.280767	0.107	0.047	1	progenitor cell response 4
bcam	0.0118389	-0.276175	0.218	0.311	1	progenitor cell response 4
pip4p1a	0.0118509	0.250523	0.115	0.051	1	progenitor cell response 4
cfl1l	0.011923	-0.447265	0.615	0.681	1	progenitor cell response 4
brd3b	0.0119633	0.297221	0.183	0.106	1	progenitor cell response 4
snrpd2	0.0119668	0.2903	0.206	0.128	1	progenitor cell response 4
ginm1	0.0120343	-0.271434	0.298	0.409	1	progenitor cell response 4
pgam1b	0.0120904	0.271425	0.118	0.055	1	progenitor cell response 4
vdac2	0.012198	0.300692	0.389	0.306	1	progenitor cell response 4
hspd1	0.0122113	-0.257485	0.107	0.187	1	progenitor cell response 4
glyr1	0.0122269	0.251958	0.107	0.047	1	progenitor cell response 4
hmgb2a	0.012284	0.572358	0.393	0.311	1	progenitor cell response 4
fam13b	0.0126792	-0.276645	0.195	0.285	1	progenitor cell response 4
myo1ea	0.0126865	-0.289176	0.229	0.328	1	progenitor cell response 4
ola1	0.0137113	0.300216	0.271	0.183	1	progenitor cell response 4
gpx4b	0.0141628	0.271752	0.244	0.157	1	progenitor cell response 4
chd4b	0.0142728	0.332244	0.244	0.162	1	progenitor cell response 4
schip1	0.0143426	-0.333933	0.115	0.191	1	progenitor cell response 4
cltcb	0.0146059	0.25742	0.122	0.06	1	progenitor cell response 4
rtn4a	0.0147864	-0.307891	0.321	0.409	1	progenitor cell response 4
cdc42ep5	0.0148248	-0.267354	0.248	0.349	1	progenitor cell response 4
hdac1	0.0150769	0.317881	0.153	0.085	1	progenitor cell response 4
slc25a22b	0.0151338	-0.276029	0.355	0.443	1	progenitor cell response 4
eif3ea	0.0157215	0.345062	0.389	0.315	1	progenitor cell response 4
ahcyl2	0.0158704	0.269321	0.16	0.089	1	progenitor cell response 4
nipa2	0.0158896	0.286825	0.179	0.106	1	progenitor cell response 4
tmem35	0.0162472	0.333356	0.271	0.187	1	progenitor cell response 4
tecta	0.0167756	0.349668	0.13	0.068	1	progenitor cell response 4
eef2l2	0.0169535	-0.263453	0.053	0.111	1	progenitor cell response 4
chmp4ba	0.0169679	-0.260086	0.626	0.672	1	progenitor cell response 4
rdh10b	0.0171672	-0.299576	0.122	0.2	1	progenitor cell response 4
sat1b	0.017586	0.279348	0.115	0.055	1	progenitor cell response 4
cox4i2	0.0178559	0.265582	0.156	0.085	1	progenitor cell response 4
hnrnpm	0.0180235	0.295156	0.141	0.077	1	progenitor cell response 4
cyp27c1	0.0183973	-0.287428	0.336	0.421	1	progenitor cell response 4
ptbp1a	0.0186107	0.283544	0.13	0.068	1	progenitor cell response 4
si:ch211-183d21.1	0.0190067	0.27272	0.153	0.085	1	progenitor cell response 4
pmp22b	0.0193933	-0.337365	0.431	0.519	1	progenitor cell response 4
ndufa12	0.0194051	0.281823	0.13	0.068	1	progenitor cell response 4
tent5c	0.0202052	-0.369042	0.191	0.268	1	progenitor cell response 4
agr2	0.0207795	-0.335804	0.527	0.604	1	progenitor cell response 4
mdh1aa	0.0209869	0.294752	0.336	0.26	1	progenitor cell response 4
atp6v0ca	0.0216359	0.263276	0.508	0.438	1	progenitor cell response 4
tcf12	0.0217994	0.282497	0.237	0.162	1	progenitor cell response 4
eno1a	0.0231305	0.295401	0.252	0.174	1	progenitor cell response 4
hnrnpa1b	0.0234483	0.287181	0.286	0.204	1	progenitor cell response 4
atp5mc3a	0.0241092	0.257624	0.206	0.132	1	progenitor cell response 4
mpc1	0.0241178	0.271365	0.149	0.085	1	progenitor cell response 4
minos1	0.024156	0.269455	0.134	0.072	1	progenitor cell response 4
khnyn	0.0251322	0.26539	0.145	0.081	1	progenitor cell response 4
s100t	0.0254173	0.41066	0.21	0.136	1	progenitor cell response 4
col2a1b	0.0254739	0.291607	0.153	0.089	1	progenitor cell response 4
clta	0.0256046	0.324047	0.168	0.102	1	progenitor cell response 4
anp32a	0.0257106	0.359925	0.214	0.145	1	progenitor cell response 4
eif3d	0.0257775	0.267284	0.34	0.264	1	progenitor cell response 4
arg2	0.0260483	-0.266817	0.76	0.791	1	progenitor cell response 4
rpl7l1	0.0260521	0.370996	0.176	0.111	1	progenitor cell response 4
stip1	0.0268444	-0.250606	0.137	0.213	1	progenitor cell response 4
nr4a3	0.0270951	-0.261998	0.519	0.596	1	progenitor cell response 4
znf346	0.0271153	0.264411	0.115	0.06	1	progenitor cell response 4
si:dkey-42i9.4	0.0278851	0.310525	0.248	0.17	1	progenitor cell response 4
tardbp	0.0279164	0.288234	0.248	0.17	1	progenitor cell response 4
ptbp1b	0.0285509	0.384108	0.328	0.26	1	progenitor cell response 4
supt6h	0.0285673	0.288776	0.118	0.064	1	progenitor cell response 4
slc4a2a	0.0288606	0.274735	0.202	0.132	1	progenitor cell response 4
sinhcafl	0.029024	0.316578	0.122	0.068	1	progenitor cell response 4
ndufb3	0.029248	0.28928	0.134	0.077	1	progenitor cell response 4
smc1al	0.0292538	0.263852	0.137	0.077	1	progenitor cell response 4
spcs1	0.0297016	0.268605	0.145	0.085	1	progenitor cell response 4
wbp2nl	0.0297437	-0.284075	0.153	0.221	1	progenitor cell response 4
ccdc88c	0.0298461	0.251954	0.103	0.051	1	progenitor cell response 4
col2a1a	0.030202	0.270257	0.103	0.051	1	progenitor cell response 4
ndufa3	0.0304244	0.255984	0.118	0.064	1	progenitor cell response 4
hsf2	0.0306174	0.288296	0.13	0.072	1	progenitor cell response 4
tnfrsf21	0.0309841	-0.32689	0.164	0.234	1	progenitor cell response 4
itm2bb	0.0317148	-0.257743	0.153	0.226	1	progenitor cell response 4
ppdpfb	0.033034	-0.350263	0.511	0.557	1	progenitor cell response 4
eif3c	0.0348214	0.263982	0.29	0.217	1	progenitor cell response 4
vgll4b	0.0349558	0.304048	0.179	0.115	1	progenitor cell response 4
stk35	0.0361656	-0.258893	0.053	0.102	1	progenitor cell response 4
arhgdia	0.0362797	0.284633	0.206	0.14	1	progenitor cell response 4
btbd10b	0.0364428	0.253442	0.202	0.132	1	progenitor cell response 4
crabp2b	0.0365388	0.298173	0.202	0.136	1	progenitor cell response 4
lsm12a	0.0376597	0.266332	0.137	0.081	1	progenitor cell response 4
banf1	0.0377511	0.271272	0.145	0.085	1	progenitor cell response 4
atp1a1a.4	0.038235	-0.386267	0.237	0.306	1	progenitor cell response 4
CT027638.1	0.03827	-0.302811	0.71	0.809	1	progenitor cell response 4
si:dkey-28b4.7	0.0388307	0.250141	0.122	0.068	1	progenitor cell response 4
kdm5c	0.0400619	0.348399	0.145	0.089	1	progenitor cell response 4
myl9b	0.0407925	-0.270057	0.427	0.494	1	progenitor cell response 4
s100s	0.0415276	0.534342	0.191	0.128	1	progenitor cell response 4
her6	0.044795	-0.312846	0.569	0.643	1	progenitor cell response 4
tax1bp1b	0.0463177	-0.282639	0.366	0.43	1	progenitor cell response 4
mmgt1	0.0478071	0.2627	0.118	0.068	1	progenitor cell response 4
tmed2	0.0483343	0.256373	0.195	0.132	1	progenitor cell response 4
hspb1	0.0508482	-0.860615	0.088	0.136	1	progenitor cell response 4
rad21a	0.0511533	0.282559	0.221	0.157	1	progenitor cell response 4
oser1	0.0513668	-0.276478	0.221	0.294	1	progenitor cell response 4
rtca	0.0516778	0.273701	0.302	0.234	1	progenitor cell response 4
hmgb1b	0.0522354	0.321745	0.271	0.213	1	progenitor cell response 4
col5a1	0.0543982	0.269036	0.16	0.102	1	progenitor cell response 4
ftr82	0.0548713	-0.254722	0.092	0.145	1	progenitor cell response 4
ndufb8	0.0565363	0.267981	0.187	0.128	1	progenitor cell response 4
phactr4a	0.0567512	-0.258013	0.309	0.379	1	progenitor cell response 4
pfn2l	0.0631173	0.253032	0.279	0.217	1	progenitor cell response 4
ch25h	0.0632128	-0.314503	0.294	0.353	1	progenitor cell response 4
mvp	0.0641998	-0.263724	0.26	0.328	1	progenitor cell response 4
fam32a	0.0650135	0.28044	0.172	0.119	1	progenitor cell response 4
ppp1cab	0.0651775	0.28377	0.153	0.102	1	progenitor cell response 4
ak2	0.0651897	0.267631	0.279	0.217	1	progenitor cell response 4
pabpc1b	0.0665569	0.289488	0.313	0.255	1	progenitor cell response 4
stau2	0.0701017	0.263809	0.256	0.191	1	progenitor cell response 4
myclb	0.0743714	0.380232	0.233	0.17	1	progenitor cell response 4
sub1b	0.0748424	0.262662	0.137	0.089	1	progenitor cell response 4
nfkbiab	0.0792387	-0.262229	0.813	0.838	1	progenitor cell response 4
tac3a	0.0818356	-0.740598	0.126	0.174	1	progenitor cell response 4
birc2	0.0840595	0.274204	0.145	0.098	1	progenitor cell response 4
arl1	0.0872831	0.269214	0.103	0.064	1	progenitor cell response 4
rcan1a	0.0874782	-0.274921	0.149	0.2	1	progenitor cell response 4
ciarta	0.0900736	-0.262405	0.122	0.17	1	progenitor cell response 4
hmgn7	0.0913739	0.269898	0.263	0.213	1	progenitor cell response 4
BX248331.2	0.0926289	0.285006	0.141	0.094	1	progenitor cell response 4
rab1ab	0.0950392	0.290276	0.393	0.349	1	progenitor cell response 4
mxd3	0.103069	0.268382	0.134	0.089	1	progenitor cell response 4
myo18aa	0.10316	-0.272043	0.076	0.115	1	progenitor cell response 4
top1l	0.107149	0.264133	0.218	0.166	1	progenitor cell response 4
rnaseka	0.11082	0.250479	0.126	0.085	1	progenitor cell response 4
magoh	0.117059	0.276023	0.111	0.072	1	progenitor cell response 4
tuba1b	0.125751	0.279583	0.118	0.081	1	progenitor cell response 4
pdgfba	0.129583	-0.288446	0.107	0.149	1	progenitor cell response 4
cdh1	0.14229	-0.250032	0.515	0.553	1	progenitor cell response 4
bricd5	0.14685	0.290861	0.21	0.166	1	progenitor cell response 4
alg5	0.149778	-0.253316	0.076	0.111	1	progenitor cell response 4
hnrnpua	0.150128	0.266997	0.134	0.098	1	progenitor cell response 4
arhgef1b	0.15081	0.275516	0.137	0.098	1	progenitor cell response 4
apoeb	0.166202	-0.282729	0.145	0.187	1	progenitor cell response 4
ptprz1a	0.1708	0.251875	0.145	0.106	1	progenitor cell response 4
fosab	0.190587	-0.281053	0.958	0.932	1	progenitor cell response 4
id1	0.190633	-0.423537	0.637	0.643	1	progenitor cell response 4
tns1b	0.210616	-0.27209	0.275	0.306	1	progenitor cell response 4
nfkbiaa	0.229802	-0.260805	0.855	0.834	1	progenitor cell response 4
ndufb10	0.265827	0.256046	0.134	0.106	1	progenitor cell response 4
hcn5	0.266313	-0.253442	0.076	0.102	1	progenitor cell response 4
tpm4a	0.27512	-0.274823	0.592	0.626	1	progenitor cell response 4
ptgs2b	0.27795	-0.315724	0.111	0.14	1	progenitor cell response 4
fthl31	0.304683	-0.387378	0.634	0.604	1	progenitor cell response 4
kmt2e	0.319028	0.271762	0.141	0.115	1	progenitor cell response 4
her4.4	0.351233	-0.577656	0.225	0.238	1	progenitor cell response 4
acta1a	0.464545	-0.349315	0.45	0.455	1	progenitor cell response 4
rbm24a	0.535118	0.280104	0.191	0.183	1	progenitor cell response 4
pvalb9	0.606303	0.344254	0.126	0.145	1	progenitor cell response 4
her4.2.1	0.859024	-0.423722	0.576	0.54	1	progenitor cell response 4
vmp1	0.97635	-0.361781	0.29	0.268	1	progenitor cell response 4
mt-co2	3.18856e-69	-0.832446	1	1	5.04653e-65	support cell response
mt-co1	3.64385e-64	-0.943986	0.977	0.997	5.76712e-60	support cell response
mt-cyb	5.21805e-57	-0.867038	0.981	1	8.2586e-53	support cell response
actb1	4.15819e-54	-0.842286	0.971	0.997	6.58116e-50	support cell response
rplp2l	7.45932e-52	0.869966	0.971	0.872	1.18059e-47	support cell response
mt-co3	1.10205e-48	-0.620605	1	1	1.74421e-44	support cell response
rps14	4.28716e-48	0.665062	0.994	0.959	6.78529e-44	support cell response
rps5	2.69624e-47	0.677989	0.977	0.931	4.26734e-43	support cell response
rps19	1.59826e-45	0.687586	0.987	0.938	2.52957e-41	support cell response
rpl17	1.6103e-45	0.680134	0.987	0.944	2.54862e-41	support cell response
uba52	1.70116e-45	0.599463	0.99	0.953	2.69242e-41	support cell response
rps2	1.86554e-44	0.680493	0.981	0.938	2.95259e-40	support cell response
rps7	3.28409e-44	0.590436	1	0.962	5.19773e-40	support cell response
ppiaa	7.1247e-44	0.853631	0.939	0.759	1.12763e-39	support cell response
rpsa	2.76615e-42	0.651072	0.99	0.931	4.37798e-38	support cell response
rps15a	3.52064e-42	0.7002	0.971	0.925	5.57211e-38	support cell response
rpl15	2.05932e-41	0.675504	0.977	0.878	3.25928e-37	support cell response
nme2b.1	3.48654e-41	0.7944	0.952	0.794	5.51815e-37	support cell response
rplp1	1.73232e-40	0.517137	1	0.981	2.74175e-36	support cell response
rpl13	7.57013e-40	0.535975	0.994	0.978	1.19812e-35	support cell response
mt-nd4	3.63853e-39	-0.831303	0.768	0.962	5.7587e-35	support cell response
eef1g	4.76213e-39	0.68375	0.974	0.891	7.53702e-35	support cell response
rps10	3.85298e-38	0.562641	0.994	0.95	6.09812e-34	support cell response
rpl23	4.79778e-38	0.606426	0.981	0.922	7.59344e-34	support cell response
rps17	8.84297e-37	0.773369	0.919	0.769	1.39958e-32	support cell response
rpl10a	9.21513e-37	0.556085	0.987	0.938	1.45848e-32	support cell response
si:dkey-151g10.6	1.60636e-36	0.492201	0.99	0.984	2.54238e-32	support cell response
rps27a	2.61196e-33	0.471318	0.99	0.975	4.13395e-29	support cell response
rpl9	6.97777e-33	0.506661	0.99	0.972	1.10437e-28	support cell response
rpl28	1.17043e-32	0.55567	0.974	0.938	1.85245e-28	support cell response
rpl12	1.6775e-32	0.511155	1	0.981	2.65498e-28	support cell response
ppiab	2.69316e-32	0.71337	0.929	0.775	4.26247e-28	support cell response
rpl18a	2.79954e-31	0.522326	0.984	0.956	4.43082e-27	support cell response
rps11	1.1502e-30	0.44998	0.997	0.981	1.82041e-26	support cell response
CR383676.1	3.09301e-30	-0.259197	1	1	4.89531e-26	support cell response
rps13	5.32358e-30	0.503469	0.987	0.944	8.42562e-26	support cell response
epcam	5.9903e-30	-0.599403	0.974	0.997	9.48085e-26	support cell response
rpl6	2.39272e-29	0.574414	0.942	0.856	3.78695e-25	support cell response
actb2	7.02603e-29	-0.523339	0.987	1	1.11201e-24	support cell response
rps15	1.96957e-28	0.493499	0.974	0.95	3.11724e-24	support cell response
rpl39	3.99369e-28	0.573747	0.952	0.853	6.32082e-24	support cell response
rpl11	7.98967e-28	0.463701	0.99	0.959	1.26452e-23	support cell response
rpl7a	1.30316e-27	0.428822	0.99	0.966	2.06251e-23	support cell response
rpl18	3.25163e-27	0.499428	0.961	0.919	5.14636e-23	support cell response
rps18	1.43511e-26	0.543126	0.958	0.894	2.27134e-22	support cell response
rpl8	2.95769e-26	0.425108	1	0.962	4.68114e-22	support cell response
rps24	3.09417e-26	0.469415	0.977	0.956	4.89715e-22	support cell response
rpl31	4.35417e-26	0.460986	0.994	0.925	6.89135e-22	support cell response
rpl10	6.96062e-26	0.416196	0.997	0.962	1.10166e-21	support cell response
rps8a	2.41405e-25	0.404782	0.987	0.991	3.82071e-21	support cell response
rpl30	2.8182e-25	0.456964	0.968	0.909	4.46036e-21	support cell response
mt-nd2	5.39937e-25	-0.722207	0.616	0.878	8.54558e-21	support cell response
rps9	1.20612e-24	0.41291	0.977	0.956	1.90892e-20	support cell response
rps3	2.19333e-24	0.451858	0.974	0.925	3.47139e-20	support cell response
rpl22l1	4.27992e-24	0.790597	0.758	0.462	6.77383e-20	support cell response
rpl13a	4.41662e-24	0.392811	0.994	0.966	6.99018e-20	support cell response
cebpb	5.54358e-24	-0.765652	0.81	0.947	8.77382e-20	support cell response
rpl7	1.79869e-23	0.44271	0.987	0.938	2.84678e-19	support cell response
rps4x	2.38124e-23	0.451286	0.981	0.95	3.76879e-19	support cell response
fosl1a	2.60495e-23	-0.474447	0.961	1	4.12285e-19	support cell response
rpl34	2.70949e-23	0.490318	0.955	0.916	4.28832e-19	support cell response
rps29	4.19759e-23	0.475098	0.968	0.9	6.64353e-19	support cell response
rpl19	9.94332e-23	0.354443	1	0.988	1.57373e-18	support cell response
tagln2	2.08565e-22	-0.791263	0.687	0.853	3.30096e-18	support cell response
rps3a	2.37566e-22	0.477971	0.965	0.916	3.75996e-18	support cell response
RPS17	4.09203e-22	0.507709	0.942	0.828	6.47646e-18	support cell response
eef2b	6.39452e-22	0.585118	0.855	0.747	1.01206e-17	support cell response
rpl21	1.9665e-21	0.39243	0.984	0.966	3.11237e-17	support cell response
rps25	2.05322e-21	0.480964	0.935	0.859	3.24964e-17	support cell response
rps26l	3.55415e-21	0.469387	0.942	0.844	5.62516e-17	support cell response
rpl27	5.79851e-21	0.431547	0.965	0.919	9.17731e-17	support cell response
si:ch211-133n4.6	8.45001e-21	0.639	0.958	0.828	1.33738e-16	support cell response
eef1b2	1.02465e-19	0.475145	0.91	0.8	1.62172e-15	support cell response
CR762483.1	1.2756e-19	-1.02365	0.81	0.853	2.01889e-15	support cell response
rpl35	1.52624e-19	0.423058	0.968	0.925	2.41558e-15	support cell response
rpl35a	2.62054e-19	0.469221	0.942	0.853	4.14753e-15	support cell response
ccl19a.1	5.16651e-19	1.01839	0.613	0.297	8.17704e-15	support cell response
rps6	5.54403e-19	0.454702	0.952	0.853	8.77453e-15	support cell response
rps12	7.6354e-19	0.413225	0.958	0.919	1.20845e-14	support cell response
rps23	9.71592e-19	0.428554	0.977	0.891	1.53774e-14	support cell response
rpl22	1.02496e-18	0.46574	0.932	0.847	1.62221e-14	support cell response
faua	1.20541e-18	0.39941	0.977	0.934	1.9078e-14	support cell response
rps26	1.62922e-18	0.447836	0.923	0.809	2.57857e-14	support cell response
rpl14	2.82101e-18	0.363596	0.99	0.962	4.46481e-14	support cell response
si:ch73-46j18.5	3.39642e-18	0.815478	0.542	0.25	5.37551e-14	support cell response
hmgn2	3.59723e-18	1.12928	0.558	0.291	5.69334e-14	support cell response
rpl32	6.26361e-18	0.350175	0.977	0.962	9.91342e-14	support cell response
rps16	6.63823e-18	0.345201	0.99	0.969	1.05063e-13	support cell response
mt-nd1	1.06976e-17	-0.44772	0.826	0.95	1.69311e-13	support cell response
rack1	2.46997e-17	0.417011	0.958	0.9	3.90922e-13	support cell response
hsp90aa1.2	3.7131e-17	-0.96955	0.965	0.975	5.87673e-13	support cell response
rpl37.1	4.97019e-17	0.384469	0.968	0.912	7.86632e-13	support cell response
atp5mc3b	5.0336e-17	0.607782	0.79	0.597	7.96668e-13	support cell response
ppib	8.32984e-17	0.674647	0.674	0.422	1.31836e-12	support cell response
mt-nd3	1.095e-16	-0.765619	0.316	0.641	1.73306e-12	support cell response
rpl38	1.45791e-16	0.467227	0.881	0.775	2.30744e-12	support cell response
UBB	1.6373e-16	-0.768085	0.652	0.803	2.59135e-12	support cell response
ubb	2.19942e-16	-0.715453	0.655	0.841	3.48102e-12	support cell response
rhoab	2.54086e-16	-0.570054	0.5	0.772	4.02143e-12	support cell response
mibp2	2.6861e-16	0.562962	0.81	0.653	4.2513e-12	support cell response
cldne	3.00565e-16	-1.09205	0.306	0.562	4.75705e-12	support cell response
zgc:112437	4.29852e-16	-0.657916	0.587	0.812	6.80326e-12	support cell response
RPL37A	4.3301e-16	0.368996	0.961	0.934	6.85325e-12	support cell response
mt2	3.23483e-15	-1.39799	0.597	0.756	5.11977e-11	support cell response
h2afvb	1.74145e-14	0.789574	0.51	0.262	2.75619e-10	support cell response
icn	1.9739e-14	0.460148	0.939	0.812	3.1241e-10	support cell response
plek2	4.2257e-14	-0.953523	0.206	0.456	6.68802e-10	support cell response
selenow1	4.3224e-14	0.676368	0.571	0.325	6.84106e-10	support cell response
histh1l	4.7522e-14	-0.768089	0.445	0.691	7.52131e-10	support cell response
hsp90ab1	8.31364e-14	0.293716	0.994	0.984	1.3158e-09	support cell response
rps27.1	8.60526e-14	0.320927	0.984	0.966	1.36195e-09	support cell response
ubc	1.28647e-13	-0.370749	0.89	0.95	2.03609e-09	support cell response
cbx7a	2.74253e-13	-0.638538	0.694	0.862	4.3406e-09	support cell response
ankrd22	4.4701e-13	-0.618343	0.523	0.734	7.07483e-09	support cell response
pkp1b	4.60906e-13	-0.694864	0.248	0.506	7.29477e-09	support cell response
ptmaa	5.988e-13	-0.580556	0.639	0.844	9.4772e-09	support cell response
dad1	6.78617e-13	0.558427	0.665	0.434	1.07405e-08	support cell response
sod1	7.6194e-13	0.607749	0.616	0.4	1.20592e-08	support cell response
zgc:158343	8.58396e-13	-0.496434	0.958	0.969	1.35858e-08	support cell response
cd9b	1.02156e-12	-0.369074	0.952	0.984	1.61682e-08	support cell response
dnase1	1.04105e-12	-0.629803	0.423	0.662	1.64767e-08	support cell response
dla	2.97529e-12	0.741836	0.242	0.05	4.70898e-08	support cell response
hpn	3.88308e-12	-0.463719	0.616	0.794	6.14574e-08	support cell response
si:dkey-177p2.6	3.94077e-12	-0.537091	0.41	0.666	6.23706e-08	support cell response
cd63	3.95628e-12	-0.514369	0.606	0.794	6.26161e-08	support cell response
selenop	4.4768e-12	-0.636397	0.223	0.478	7.08544e-08	support cell response
si:busm1-57f23.1	4.58709e-12	-0.931093	0.1	0.312	7.25998e-08	support cell response
h3f3c	5.33128e-12	0.644763	0.426	0.197	8.43782e-08	support cell response
arrdc3b	5.48005e-12	-0.655032	0.332	0.581	8.67328e-08	support cell response
rpl29	6.04404e-12	0.439605	0.819	0.694	9.5659e-08	support cell response
mt-atp6	7.302e-12	-0.362464	0.981	1	1.15569e-07	support cell response
nccrp1	1.11514e-11	-0.877202	0.265	0.484	1.76494e-07	support cell response
eif3f	1.12018e-11	0.476177	0.742	0.584	1.77291e-07	support cell response
nfil3-5	1.43787e-11	-0.479757	0.671	0.825	2.27571e-07	support cell response
rps28	2.01176e-11	0.426772	0.877	0.8	3.18401e-07	support cell response
tuba1a	2.70824e-11	0.672427	0.281	0.084	4.28632e-07	support cell response
hopx	2.97597e-11	-0.598058	0.732	0.85	4.71007e-07	support cell response
rpl36	3.09363e-11	0.335784	0.916	0.859	4.89629e-07	support cell response
dnajb1b	3.92921e-11	-0.937173	0.523	0.716	6.21877e-07	support cell response
cst3	4.59758e-11	-0.517203	0.413	0.641	7.27659e-07	support cell response
si:dkey-222f2.1	5.93898e-11	0.435979	0.89	0.791	9.39962e-07	support cell response
otofb	5.9821e-11	0.91527	0.361	0.153	9.46787e-07	support cell response
dusp5	6.1531e-11	-0.533768	0.497	0.694	9.73852e-07	support cell response
pdia3	7.25942e-11	0.512801	0.645	0.45	1.14895e-06	support cell response
cldna	8.92594e-11	-0.688495	0.203	0.431	1.41271e-06	support cell response
her4.1	9.16013e-11	0.533307	0.819	0.641	1.44977e-06	support cell response
pvalb8	9.27661e-11	1.34628	0.239	0.062	1.46821e-06	support cell response
fabp3	1.06018e-10	0.561544	0.539	0.331	1.67795e-06	support cell response
calm3a	1.1592e-10	0.619477	0.7	0.569	1.83467e-06	support cell response
rpl24	1.35859e-10	0.274341	0.965	0.941	2.15025e-06	support cell response
atoh1a	1.59563e-10	0.661729	0.365	0.15	2.5254e-06	support cell response
rpl4	1.65038e-10	0.346256	0.89	0.788	2.61206e-06	support cell response
si:ch211-207j7.2	2.04785e-10	-0.504857	0.358	0.578	3.24114e-06	support cell response
spag1a	2.34756e-10	-0.559806	0.09	0.288	3.71548e-06	support cell response
wbp2	2.47136e-10	-0.531039	0.1	0.303	3.91142e-06	support cell response
cox8a	2.88793e-10	0.563956	0.652	0.494	4.57072e-06	support cell response
ahnak	3.50378e-10	-0.659997	0.268	0.475	5.54543e-06	support cell response
rps21	4.07491e-10	0.328374	0.916	0.847	6.44937e-06	support cell response
chchd2	4.61408e-10	-0.590341	0.216	0.438	7.3027e-06	support cell response
tmem47	4.84793e-10	-0.58184	0.5	0.681	7.67282e-06	support cell response
zgc:153911	5.03979e-10	-0.73231	0.19	0.416	7.97647e-06	support cell response
BX908782.2	6.77668e-10	1.17883	0.203	0.047	1.07254e-05	support cell response
tmem178b	7.0782e-10	0.570607	0.271	0.084	1.12027e-05	support cell response
hsp70.3	7.62417e-10	-0.841594	0.913	0.916	1.20668e-05	support cell response
zgc:77486.1	1.09118e-09	-0.522951	0.097	0.294	1.72701e-05	support cell response
sat1a.2	1.09295e-09	-0.338068	0.948	0.972	1.72981e-05	support cell response
tubb4b	1.14789e-09	-0.301618	0.868	0.941	1.81676e-05	support cell response
hsp70.2	1.23903e-09	-0.794891	0.797	0.847	1.96101e-05	support cell response
si:dkey-4p15.3	1.94706e-09	-0.707572	0.016	0.147	3.08161e-05	support cell response
hspd1	2.17136e-09	-0.483994	0.11	0.303	3.43662e-05	support cell response
pomp	3.35453e-09	0.568326	0.313	0.131	5.30921e-05	support cell response
bzw1b	5.12315e-09	-0.396532	0.777	0.841	8.10841e-05	support cell response
hmgb3a	5.18089e-09	0.617968	0.384	0.194	8.19979e-05	support cell response
tfeb	5.36392e-09	-0.589972	0.145	0.344	8.48948e-05	support cell response
cab39l	5.99639e-09	-0.52209	0.1	0.278	9.49048e-05	support cell response
gstp1	7.22188e-09	0.576267	0.542	0.362	0.000114301	support cell response
marcksl1b	8.41132e-09	0.881113	0.419	0.225	0.000133126	support cell response
hsp70l	1.15168e-08	-1.09478	0.713	0.781	0.000182276	support cell response
mcl1a	1.33471e-08	-0.453624	0.955	0.95	0.000211244	support cell response
hsp70.1	1.60958e-08	-0.864746	0.716	0.806	0.000254749	support cell response
glulb	2.04083e-08	-0.426677	0.465	0.672	0.000323003	support cell response
her15.1.1	2.20267e-08	0.55519	0.335	0.15	0.000348617	support cell response
rpl3	2.39265e-08	0.280832	0.952	0.897	0.000378684	support cell response
CABZ01080568.1	2.4012e-08	-0.659038	0.258	0.453	0.000380037	support cell response
cox8b	2.40612e-08	-0.44214	0.045	0.191	0.000380817	support cell response
rplp2	2.44941e-08	0.28214	0.945	0.866	0.000387669	support cell response
mt-nd5	2.58732e-08	-0.425369	0.284	0.519	0.000409494	support cell response
hspa4a	2.65472e-08	-0.468355	0.426	0.628	0.000420163	support cell response
si:ch211-222l21.1	2.91446e-08	0.40412	0.687	0.547	0.000461271	support cell response
ube2al	3.53406e-08	-0.403427	0.432	0.65	0.000559336	support cell response
cox6a1	3.55254e-08	0.525503	0.455	0.281	0.000562261	support cell response
atp5mc1	4.07245e-08	0.614147	0.39	0.216	0.000644546	support cell response
zgc:113263	4.86155e-08	-0.375993	0.068	0.225	0.000769438	support cell response
eya4	6.94913e-08	0.478675	0.152	0.031	0.00109984	support cell response
alas1	7.39806e-08	-0.442376	0.606	0.75	0.00117089	support cell response
sparc	7.93937e-08	0.275734	0.903	0.853	0.00125656	support cell response
CABZ01020840.1	8.96989e-08	-0.464692	0.084	0.244	0.00141966	support cell response
gstr	9.13399e-08	-0.450673	0.332	0.528	0.00144564	support cell response
lhfpl5a	1.04263e-07	0.494482	0.187	0.053	0.00165017	support cell response
her12	1.19814e-07	0.403007	0.148	0.028	0.00189629	support cell response
tmem258	1.30702e-07	0.513029	0.342	0.175	0.00206863	support cell response
uchl1	1.31e-07	-0.44395	0.068	0.212	0.00207333	support cell response
hsph1	1.3397e-07	-0.480463	0.084	0.241	0.00212035	support cell response
mylk4b	1.48293e-07	0.427159	0.197	0.056	0.00234703	support cell response
clic5a	1.49664e-07	-0.512258	0.039	0.166	0.00236873	support cell response
mych	1.51304e-07	-0.418032	0.352	0.541	0.00239468	support cell response
plod1a	1.67766e-07	0.423202	0.165	0.038	0.00265523	support cell response
ssr4	1.68397e-07	0.492849	0.406	0.234	0.00266522	support cell response
tox	1.94531e-07	0.459518	0.184	0.053	0.00307884	support cell response
hspbp1	1.96675e-07	-0.60076	0.094	0.25	0.00311277	support cell response
tent5ba	2.01711e-07	-0.449694	0.19	0.384	0.00319248	support cell response
cldnh	2.44966e-07	-0.587814	0.081	0.228	0.00387708	support cell response
rpl5a	2.76149e-07	0.32074	0.861	0.766	0.00437061	support cell response
sgsm3	2.81117e-07	-0.380599	0.213	0.406	0.00444924	support cell response
eif3k	3.23877e-07	0.40015	0.548	0.406	0.005126	support cell response
s100t	3.32771e-07	1.05237	0.41	0.247	0.00526677	support cell response
her4.2.1	3.33135e-07	0.324925	0.784	0.597	0.00527253	support cell response
cox4i1l	3.76426e-07	-0.338877	0.023	0.131	0.00595769	support cell response
f2rl1.2	3.76614e-07	-0.356639	0.119	0.291	0.00596068	support cell response
cxcl18b	3.83367e-07	-0.561077	0.852	0.834	0.00606755	support cell response
fthl28	3.98226e-07	-0.541574	0.555	0.634	0.00630272	support cell response
optn	4.40073e-07	-0.347102	0.21	0.397	0.00696504	support cell response
cox7a2a	4.55051e-07	0.478621	0.342	0.181	0.00720209	support cell response
bag3	4.70487e-07	-0.580702	0.206	0.391	0.0074464	support cell response
rpl5b	4.83627e-07	0.322407	0.816	0.716	0.00765436	support cell response
rab5ab	4.87207e-07	-0.396255	0.216	0.4	0.00771103	support cell response
rpz5	4.88255e-07	-0.451106	0.671	0.8	0.00772762	support cell response
nacad	4.99599e-07	-0.53393	0.155	0.322	0.00790716	support cell response
serbp1a	5.61504e-07	0.28829	0.871	0.762	0.00888692	support cell response
ctsla	5.96587e-07	-0.464721	0.645	0.744	0.00944219	support cell response
rnd3a	6.22464e-07	0.44407	0.561	0.416	0.00985173	support cell response
elovl1b	6.64847e-07	-0.464365	0.277	0.453	0.0105225	support cell response
socs3a	7.17636e-07	-0.501187	0.697	0.781	0.011358	support cell response
si:ch1073-385f13.3	7.27909e-07	-0.267763	0.035	0.153	0.0115206	support cell response
egfra	8.59813e-07	-0.381165	0.161	0.338	0.0136083	support cell response
pef1	1.02522e-06	-0.390557	0.161	0.331	0.0162261	support cell response
zdhhc16b	1.06032e-06	0.508643	0.171	0.053	0.0167817	support cell response
pdk2b	1.14502e-06	-0.638776	0.074	0.209	0.0181222	support cell response
cox7b	1.19873e-06	0.467597	0.439	0.288	0.0189723	support cell response
itgb4	1.2208e-06	-0.431021	0.31	0.488	0.0193216	support cell response
b4galt6	1.23574e-06	0.441641	0.565	0.419	0.0195581	support cell response
atp5mf	1.32998e-06	0.494306	0.374	0.231	0.0210497	support cell response
zgc:158463	1.39639e-06	-0.401581	0.723	0.844	0.0221007	support cell response
chmp5b	1.39936e-06	-0.348313	0.368	0.55	0.0221477	support cell response
hivep1	1.41421e-06	-0.359532	0.371	0.562	0.0223828	support cell response
snx18a	1.4218e-06	-0.323297	0.09	0.238	0.0225028	support cell response
actn1	1.57171e-06	-0.428738	0.232	0.409	0.0248755	support cell response
tspan36	1.58502e-06	-0.391001	0.087	0.231	0.025086	support cell response
cdo1	1.62656e-06	-0.418403	0.165	0.334	0.0257435	support cell response
taf13	1.62939e-06	0.408375	0.158	0.047	0.0257883	support cell response
cxcl8a	1.66742e-06	-0.722693	0.019	0.116	0.0263903	support cell response
junbb	1.72836e-06	-0.551345	0.235	0.412	0.0273548	support cell response
si:ch211-214j24.10	1.78355e-06	-0.383835	0.494	0.647	0.0282282	support cell response
tuba8l	1.79337e-06	0.487838	0.445	0.294	0.0283837	support cell response
letm1	1.80089e-06	-0.305812	0.029	0.134	0.0285027	support cell response
higd1a	1.90523e-06	-0.313565	0.745	0.831	0.0301541	support cell response
pcyt2	1.96128e-06	-0.359777	0.3	0.491	0.0310412	support cell response
odc1	2.12738e-06	-0.460932	0.474	0.619	0.03367	support cell response
sb:cb1058	2.20217e-06	-0.373949	0.229	0.406	0.0348538	support cell response
spint1a	2.30254e-06	-0.388964	0.416	0.597	0.0364423	support cell response
cfl1l	2.60499e-06	-0.615803	0.716	0.788	0.0412292	support cell response
smox	2.83362e-06	-0.399866	0.213	0.378	0.0448477	support cell response
mif	2.87138e-06	0.460301	0.297	0.156	0.0454453	support cell response
zfand2a	3.06575e-06	-0.466713	0.2	0.369	0.0485216	support cell response
atp2b1a	3.17834e-06	0.311497	0.713	0.55	0.0503036	support cell response
atp5l	3.2879e-06	0.310675	0.742	0.634	0.0520375	support cell response
COX5B	3.41261e-06	0.333715	0.661	0.562	0.0540114	support cell response
gapdhs	3.41694e-06	-0.303291	0.69	0.775	0.0540799	support cell response
rps27l	3.605e-06	0.559619	0.226	0.097	0.0570563	support cell response
lamp2	3.71504e-06	-0.458427	0.161	0.312	0.0587979	support cell response
zgc:153372	3.75689e-06	0.477416	0.274	0.138	0.0594604	support cell response
irak3	3.87454e-06	-0.384318	0.152	0.309	0.0613223	support cell response
slc16a9a	3.89737e-06	-0.478791	0.161	0.316	0.0616837	support cell response
hspe1	4.21604e-06	-0.377633	0.171	0.338	0.0667272	support cell response
fkbp5	4.53076e-06	-0.416979	0.039	0.144	0.0717083	support cell response
ezrb	5.075e-06	-0.358171	0.713	0.772	0.080322	support cell response
arf4a.1	5.16662e-06	-0.256344	0.045	0.156	0.081772	support cell response
smap1	5.25573e-06	-0.33989	0.158	0.316	0.0831824	support cell response
qkia	5.49217e-06	-0.360561	0.261	0.431	0.0869246	support cell response
hspa9	5.54202e-06	-0.288919	0.161	0.322	0.0877136	support cell response
pabpc1a	5.67232e-06	0.352944	0.726	0.628	0.0897758	support cell response
psmb1	5.92472e-06	0.389682	0.245	0.116	0.0937705	support cell response
atp5md	5.97286e-06	0.425892	0.258	0.125	0.0945325	support cell response
myo1ea	6.32353e-06	-0.348611	0.223	0.397	0.100083	support cell response
hspb8	6.45271e-06	-0.362616	0.11	0.25	0.102127	support cell response
bricd5	6.59084e-06	0.30494	0.813	0.7	0.104313	support cell response
si:ch73-1a9.3	7.71177e-06	0.414127	0.361	0.216	0.122054	support cell response
hmox1a	7.83424e-06	-0.609593	0.742	0.756	0.123992	support cell response
il4r.1	8.45543e-06	-0.333648	0.171	0.325	0.133824	support cell response
fthl29	8.52812e-06	-0.346566	0.148	0.294	0.134975	support cell response
tet3	8.79025e-06	0.426183	0.219	0.097	0.139123	support cell response
serpine2	9.41455e-06	-0.363161	0.09	0.219	0.149004	support cell response
arrdc2	9.43349e-06	-0.535401	0.094	0.219	0.149304	support cell response
irf2bp2b	9.64084e-06	-0.394634	0.142	0.288	0.152586	support cell response
psma4	1.06197e-05	0.472934	0.203	0.091	0.168079	support cell response
fosb	1.12255e-05	-0.282588	0.942	0.919	0.177666	support cell response
ptges3a	1.1305e-05	-0.347046	0.126	0.266	0.178924	support cell response
hsbp1a	1.13967e-05	0.382739	0.174	0.066	0.180376	support cell response
yap1	1.18396e-05	-0.34504	0.265	0.419	0.187386	support cell response
pmp22b	1.21507e-05	-0.374771	0.674	0.759	0.192309	support cell response
phex	1.3513e-05	-0.324905	0.035	0.131	0.213871	support cell response
eef1da	1.38627e-05	0.325697	0.771	0.675	0.219405	support cell response
cfap20	1.56206e-05	-0.486055	0.197	0.347	0.247228	support cell response
h3f3b.1	1.57717e-05	0.417606	0.4	0.253	0.249618	support cell response
angptl4	1.66045e-05	-0.385526	0.616	0.747	0.2628	support cell response
tfg	1.73323e-05	0.435533	0.352	0.219	0.274318	support cell response
atp5if1a	1.7705e-05	0.415657	0.316	0.188	0.280218	support cell response
rbm24a	1.78757e-05	0.547674	0.361	0.228	0.282919	support cell response
anxa13	1.89219e-05	-0.346579	0.255	0.422	0.299476	support cell response
rcan1a	1.98916e-05	-0.491367	0.242	0.388	0.314825	support cell response
hccsb	2.12941e-05	-0.258377	0.071	0.188	0.337021	support cell response
pax2a	2.16108e-05	0.44913	0.494	0.359	0.342034	support cell response
ctnna1	2.17026e-05	-0.276742	0.106	0.241	0.343487	support cell response
si:ch73-21g5.7	2.17934e-05	0.273535	0.158	0.053	0.344924	support cell response
pdcd4b	2.21209e-05	-0.373911	0.281	0.434	0.350107	support cell response
h2afy2	2.2742e-05	0.379094	0.226	0.106	0.359938	support cell response
enc1	2.35813e-05	0.440185	0.155	0.056	0.373221	support cell response
si:ch73-281n10.2	2.40325e-05	0.473572	0.274	0.153	0.380363	support cell response
nucks1a	2.4494e-05	0.438044	0.223	0.106	0.387667	support cell response
jpt1b	2.59564e-05	0.345397	0.377	0.234	0.410813	support cell response
psma2	2.6092e-05	0.390471	0.245	0.125	0.412958	support cell response
mtmr10	2.67667e-05	-0.251136	0.106	0.238	0.423637	support cell response
aif1l	2.70138e-05	0.264364	0.829	0.747	0.427547	support cell response
atp5f1e	2.72706e-05	0.410075	0.429	0.3	0.431612	support cell response
ndufb8	2.91876e-05	0.42565	0.3	0.172	0.461953	support cell response
cxcl14	2.97903e-05	-0.438683	0.339	0.491	0.471492	support cell response
pfdn4	3.01655e-05	0.438815	0.229	0.116	0.477429	support cell response
zgc:162989	3.13925e-05	0.266269	0.123	0.034	0.496849	support cell response
psme3	3.15471e-05	-0.253463	0.081	0.197	0.499297	support cell response
ndufa8	3.19581e-05	0.398138	0.287	0.159	0.505801	support cell response
dld	3.23406e-05	0.358333	0.158	0.059	0.511855	support cell response
gnb1a	3.36828e-05	0.367773	0.529	0.403	0.533098	support cell response
si:ch211-218o21.4	3.57947e-05	-0.303471	0.071	0.181	0.566523	support cell response
atp5meb	3.64894e-05	0.366567	0.487	0.375	0.577518	support cell response
zgc:162730	3.68814e-05	-0.347624	0.687	0.766	0.583722	support cell response
actn4	3.76727e-05	-0.300339	0.045	0.141	0.596245	support cell response
TXN	3.80173e-05	0.325808	0.758	0.738	0.6017	support cell response
tbcb	4.0887e-05	-0.262962	0.123	0.256	0.647119	support cell response
prdx2	4.33306e-05	0.396401	0.523	0.419	0.685793	support cell response
tac3a	4.38751e-05	-0.504091	0.045	0.138	0.694411	support cell response
cox6b2	4.54827e-05	0.379727	0.597	0.528	0.719854	support cell response
osbpl9	4.55987e-05	-0.262168	0.061	0.166	0.721691	support cell response
slc22a31	4.59559e-05	-0.298836	0.032	0.119	0.727343	support cell response
hk2	4.69128e-05	-0.360576	0.177	0.316	0.742489	support cell response
usp42	5.33913e-05	-0.322028	0.081	0.191	0.845024	support cell response
sec61b	5.64819e-05	0.320975	0.481	0.353	0.89394	support cell response
dap1b	5.66084e-05	-0.30079	0.326	0.488	0.895941	support cell response
tmem176l.1	5.70472e-05	-0.257833	0.21	0.366	0.902885	support cell response
adprm	6.12693e-05	-0.259512	0.074	0.184	0.96971	support cell response
il6st	6.24342e-05	-0.25499	0.439	0.594	0.988147	support cell response
nme3	6.3121e-05	0.397649	0.171	0.072	0.999016	support cell response
atp5pd	6.34428e-05	0.378033	0.445	0.325	1	support cell response
rfk	7.12102e-05	-0.296717	0.058	0.156	1	support cell response
sox2	7.34072e-05	-0.332412	0.165	0.3	1	support cell response
rtn4rl2b	7.56247e-05	-0.582248	0.203	0.331	1	support cell response
sh2d4bb	7.60113e-05	0.369681	0.119	0.038	1	support cell response
cox7c	7.62729e-05	0.343258	0.423	0.297	1	support cell response
tectb	7.64456e-05	0.365875	0.361	0.228	1	support cell response
prnprs3	7.90468e-05	-0.357929	0.194	0.331	1	support cell response
CR293509.1	7.90967e-05	-0.512064	0.174	0.306	1	support cell response
b2m	8.02008e-05	0.288155	0.897	0.869	1	support cell response
pdlim1	8.33196e-05	0.251602	0.461	0.316	1	support cell response
mid1ip1a	8.39508e-05	-0.337388	0.052	0.144	1	support cell response
chtopa	8.457e-05	-0.282864	0.219	0.366	1	support cell response
slc16a3	8.80911e-05	-0.423528	0.287	0.425	1	support cell response
rhoca	8.92773e-05	-0.295623	0.126	0.25	1	support cell response
ctnnb1	8.97248e-05	0.393182	0.484	0.388	1	support cell response
sema4ba	9.26578e-05	-0.30859	0.061	0.159	1	support cell response
hspa5	9.67173e-05	-0.433173	0.358	0.509	1	support cell response
myl12.1	0.000101013	-0.2635	0.574	0.703	1	support cell response
selenof	0.00010551	0.415635	0.361	0.244	1	support cell response
capn2a	0.000107552	-0.254221	0.045	0.134	1	support cell response
b3gnt5a	0.000107973	-0.272193	0.074	0.178	1	support cell response
psmb2	0.000108707	0.330639	0.19	0.088	1	support cell response
arrdc3a	0.00011895	-0.40705	0.597	0.659	1	support cell response
atp5f1d	0.000119791	0.404744	0.358	0.247	1	support cell response
neurl1aa	0.000121589	0.485236	0.226	0.125	1	support cell response
crybg1a	0.000125151	-0.342929	0.181	0.306	1	support cell response
hcn5	0.000125194	0.386559	0.145	0.056	1	support cell response
tnfrsf21	0.000128793	-0.368042	0.206	0.341	1	support cell response
ssr3	0.000130525	0.32173	0.532	0.425	1	support cell response
epb41l5	0.000131103	-0.252944	0.174	0.316	1	support cell response
myl9a	0.000131338	-0.365047	0.455	0.584	1	support cell response
cox5aa	0.000136074	0.380199	0.51	0.412	1	support cell response
cops4	0.000136117	0.33619	0.145	0.056	1	support cell response
atp5pb	0.000136541	0.376097	0.368	0.25	1	support cell response
rln3a	0.000139321	-0.618453	0.032	0.109	1	support cell response
cx30.3	0.000143463	-0.463216	0.635	0.747	1	support cell response
slc25a25a	0.000145276	-0.289693	0.49	0.619	1	support cell response
six1b	0.000149543	0.367038	0.516	0.406	1	support cell response
tax1bp3	0.000150292	-0.262785	0.123	0.244	1	support cell response
sqstm1	0.000151944	-0.4331	0.752	0.797	1	support cell response
stip1	0.000154666	-0.312494	0.168	0.3	1	support cell response
laptm4b	0.000157564	-0.518195	0.355	0.466	1	support cell response
mef2d	0.00015847	0.445304	0.29	0.178	1	support cell response
fabp7a	0.000161055	0.291957	0.161	0.066	1	support cell response
calm2b	0.000171466	0.542285	0.574	0.519	1	support cell response
flii	0.000184082	-0.305519	0.087	0.191	1	support cell response
notch1a	0.000185723	0.349205	0.213	0.109	1	support cell response
bach1b	0.000186559	-0.329758	0.145	0.266	1	support cell response
tmem106ba	0.000189425	-0.276573	0.135	0.256	1	support cell response
chd4b	0.000198144	0.397195	0.239	0.134	1	support cell response
ankrd11	0.000200736	-0.30141	0.181	0.309	1	support cell response
atp5f1c	0.000203602	0.336154	0.229	0.122	1	support cell response
2021-09-12	0.000205396	0.284852	0.11	0.034	1	support cell response
zbtb18	0.000206553	0.361823	0.229	0.122	1	support cell response
hmgb1a	0.00020748	0.36672	0.548	0.462	1	support cell response
PLEKHH3	0.000207769	-0.330268	0.165	0.284	1	support cell response
her8a	0.000209651	0.335864	0.168	0.075	1	support cell response
gnpnat1	0.00021374	-0.386091	0.242	0.378	1	support cell response
setb	0.000214195	-0.25675	0.326	0.478	1	support cell response
si:dkey-205h13.1	0.000215314	-0.252715	0.094	0.2	1	support cell response
midn	0.00021655	-0.332964	0.7	0.762	1	support cell response
ndufb10	0.000226808	0.33535	0.171	0.078	1	support cell response
cnn2	0.000235948	-0.258988	0.819	0.903	1	support cell response
anp32a	0.000238192	0.287944	0.29	0.169	1	support cell response
cox5ab	0.000239947	0.373794	0.271	0.162	1	support cell response
zgc:171497	0.000242696	-0.281372	0.077	0.175	1	support cell response
txnrd3	0.000243659	-0.257762	0.106	0.216	1	support cell response
nfkbiab	0.000244309	-0.397838	0.89	0.888	1	support cell response
dbi	0.000259021	0.354071	0.319	0.203	1	support cell response
glipr2l	0.000262247	-0.323547	0.077	0.172	1	support cell response
zgc:153018	0.000264193	-0.254598	0.21	0.347	1	support cell response
polr3h	0.000265426	-0.288131	0.087	0.188	1	support cell response
eno1a	0.000271635	0.318745	0.406	0.281	1	support cell response
pdgfrb	0.000271719	-0.306492	0.061	0.15	1	support cell response
sertad2a	0.000279721	-0.261814	0.065	0.156	1	support cell response
lsm7	0.00028411	0.336631	0.197	0.1	1	support cell response
cebpd	0.00029279	-0.272877	0.781	0.841	1	support cell response
ssr2	0.000305228	0.319646	0.361	0.241	1	support cell response
coro1ca	0.000324032	-0.32661	0.197	0.322	1	support cell response
ahsa1b	0.000329883	-0.293267	0.126	0.238	1	support cell response
srpra	0.000340733	-0.318276	0.235	0.375	1	support cell response
zc3h4	0.000341967	0.271956	0.106	0.034	1	support cell response
mknk2b	0.000351124	-0.280673	0.603	0.741	1	support cell response
rgl1	0.000353907	0.308039	0.226	0.122	1	support cell response
sorbs1	0.000356466	-0.287375	0.187	0.309	1	support cell response
hmgn6	0.000359312	0.300108	0.561	0.444	1	support cell response
il13ra1	0.000384496	-0.253923	0.184	0.319	1	support cell response
pacsin2	0.000388786	-0.320867	0.161	0.275	1	support cell response
sult2st3	0.000389044	-0.336636	0.129	0.241	1	support cell response
khdrbs1b	0.000393356	-0.27022	0.129	0.241	1	support cell response
foxj3	0.000405862	-0.291938	0.194	0.319	1	support cell response
si:ch211-172l8.4	0.000419617	0.326459	0.174	0.084	1	support cell response
nfia	0.00043855	0.322311	0.506	0.403	1	support cell response
fthl30	0.000446538	-0.367104	0.49	0.581	1	support cell response
id3	0.000448744	-0.343362	0.09	0.188	1	support cell response
uqcrh	0.00047824	0.35548	0.471	0.381	1	support cell response
sarnp	0.000489153	0.343988	0.158	0.072	1	support cell response
arpc3	0.000491974	0.332458	0.181	0.091	1	support cell response
cdh2	0.000505498	-0.270925	0.49	0.606	1	support cell response
atf3	0.000546356	-0.289461	0.919	0.941	1	support cell response
ap1m2	0.000550559	0.288469	0.116	0.044	1	support cell response
slc31a1	0.000553731	0.31769	0.126	0.05	1	support cell response
dlgap4a	0.000562747	-0.373753	0.165	0.272	1	support cell response
ndufb7	0.000563912	0.299955	0.21	0.112	1	support cell response
p4ha1b	0.000579886	0.335424	0.174	0.084	1	support cell response
polr2eb	0.000589435	-0.282891	0.248	0.378	1	support cell response
lrba	0.000608054	0.344166	0.277	0.172	1	support cell response
tcp11l2	0.000611956	0.308401	0.142	0.062	1	support cell response
otofa	0.000617148	-0.370333	0.132	0.234	1	support cell response
rtn4a	0.000623239	-0.306009	0.326	0.453	1	support cell response
tmc5	0.000623625	-0.319247	0.048	0.125	1	support cell response
thrap3b	0.00063612	0.308869	0.132	0.056	1	support cell response
hipk3a	0.000638444	0.36223	0.326	0.222	1	support cell response
rnf10	0.000675877	0.374348	0.361	0.272	1	support cell response
fam133b	0.000677627	0.282221	0.106	0.038	1	support cell response
rab1ba	0.000680234	-0.290432	0.297	0.422	1	support cell response
col5a1	0.000693225	0.300942	0.226	0.128	1	support cell response
grxcr1	0.000701633	0.262412	0.11	0.041	1	support cell response
tcf12	0.000706602	0.303689	0.41	0.297	1	support cell response
eif6	0.000725552	-0.28315	0.339	0.484	1	support cell response
ppp1r14bb	0.000741129	-0.255157	0.103	0.2	1	support cell response
tjp3	0.000745525	-0.350532	0.426	0.538	1	support cell response
hmgb2b	0.000755219	0.344674	0.29	0.184	1	support cell response
calm2a	0.000774736	0.296994	0.439	0.325	1	support cell response
junba	0.000779974	-0.270058	0.981	0.994	1	support cell response
hint1	0.000796095	0.323242	0.319	0.212	1	support cell response
tob1b	0.000839924	-0.298583	0.687	0.778	1	support cell response
uqcr10	0.000866139	0.283469	0.335	0.228	1	support cell response
raver2	0.0008738	0.332227	0.145	0.069	1	support cell response
otogl	0.000919146	0.303543	0.623	0.547	1	support cell response
ndufb9	0.000955376	0.315445	0.287	0.181	1	support cell response
bzw1a	0.000961879	0.349009	0.303	0.203	1	support cell response
hey1	0.000982993	0.270077	0.403	0.284	1	support cell response
cnn3a	0.00099194	-0.257096	0.513	0.647	1	support cell response
bbip1	0.000992667	0.266613	0.158	0.075	1	support cell response
enah	0.00101422	-0.259231	0.216	0.344	1	support cell response
rhpn2	0.00103039	-0.283355	0.306	0.438	1	support cell response
atp1b2b	0.00105367	0.304411	0.181	0.094	1	support cell response
sox13	0.00106235	0.336575	0.226	0.131	1	support cell response
snrpe	0.00109048	0.344138	0.287	0.194	1	support cell response
si:dkey-16l2.20	0.00117571	-0.305985	0.106	0.197	1	support cell response
brd4	0.00119305	-0.26776	0.435	0.55	1	support cell response
si:dkey-31f5.8	0.00122022	0.441169	0.284	0.191	1	support cell response
ndufs5	0.00126538	0.343151	0.148	0.072	1	support cell response
nsa2	0.001274	0.270956	0.555	0.469	1	support cell response
si:ch211-98n17.5	0.00128238	-0.259113	0.345	0.478	1	support cell response
psme1	0.0013052	0.261244	0.11	0.044	1	support cell response
sec23b	0.00130567	0.32579	0.523	0.441	1	support cell response
f3a	0.00131917	-0.314739	0.297	0.409	1	support cell response
abca1a	0.00132849	-0.28044	0.294	0.409	1	support cell response
lygl1	0.00135793	0.319995	0.135	0.062	1	support cell response
stra6	0.00139202	-0.388236	0.161	0.266	1	support cell response
ube2d2l	0.00140732	-0.259082	0.165	0.269	1	support cell response
fam76b	0.00142519	-0.307448	0.21	0.322	1	support cell response
pfn2l	0.00145282	0.31282	0.326	0.225	1	support cell response
ptprfb	0.00151588	0.313444	0.506	0.431	1	support cell response
ndufb3	0.00163495	0.291183	0.245	0.15	1	support cell response
dap	0.00167485	0.255146	0.145	0.069	1	support cell response
pard6a	0.00173332	-0.30626	0.277	0.394	1	support cell response
rsrp1	0.00180556	-0.277201	0.581	0.672	1	support cell response
syt11a	0.00186784	-0.294156	0.177	0.281	1	support cell response
fbln7	0.00190721	-0.250952	0.174	0.275	1	support cell response
mapk14a	0.00193896	-0.30843	0.203	0.306	1	support cell response
ndufa1	0.00194992	0.297702	0.206	0.119	1	support cell response
ptgis	0.00200912	-0.283984	0.116	0.206	1	support cell response
leng8	0.00202257	0.345587	0.21	0.128	1	support cell response
znf827	0.00202352	0.315608	0.252	0.162	1	support cell response
csnk1db	0.00218532	-0.253075	0.274	0.391	1	support cell response
krt18a.1	0.002238	-0.352666	0.174	0.278	1	support cell response
snrpf	0.00231322	0.351071	0.281	0.2	1	support cell response
top2b	0.00241408	0.33397	0.113	0.05	1	support cell response
eif3s6ip	0.00247561	0.337839	0.258	0.175	1	support cell response
xpo1b	0.00255675	0.303066	0.103	0.044	1	support cell response
metrnla	0.00261281	-0.258278	0.123	0.212	1	support cell response
egr2b	0.00271342	0.257729	0.177	0.097	1	support cell response
sox4a.1	0.00276291	0.281871	0.323	0.228	1	support cell response
camk2g2	0.00295057	0.317161	0.235	0.153	1	support cell response
tomm7	0.00339766	0.253585	0.119	0.056	1	support cell response
nap1l1	0.00353999	0.292411	0.419	0.344	1	support cell response
si:ch211-212g7.6	0.00359638	0.380065	0.284	0.2	1	support cell response
sox21a	0.00359725	0.280809	0.129	0.062	1	support cell response
hist1h4l	0.00374592	0.34797	0.503	0.444	1	support cell response
myh9b	0.00381626	-0.312313	0.11	0.191	1	support cell response
nppc	0.00386976	-0.364113	0.265	0.366	1	support cell response
eif3ha	0.00414615	0.319627	0.252	0.172	1	support cell response
dvl2	0.00418182	-0.261626	0.255	0.359	1	support cell response
tnrc6c1	0.00436288	0.375408	0.323	0.244	1	support cell response
dido1	0.00437535	0.25153	0.294	0.209	1	support cell response
rassf1	0.00452408	0.321144	0.139	0.072	1	support cell response
eif3i	0.00489297	0.272851	0.313	0.231	1	support cell response
ctnnb2	0.00495498	-0.346269	0.439	0.506	1	support cell response
cntf	0.00508305	0.347837	0.29	0.212	1	support cell response
ucp2	0.00518356	0.31729	0.581	0.519	1	support cell response
mdh1aa	0.00525631	0.253698	0.487	0.403	1	support cell response
ndufc2	0.00549368	0.316048	0.2	0.128	1	support cell response
arl4aa	0.00556889	0.337945	0.316	0.238	1	support cell response
ptbp1a	0.00563115	0.286095	0.135	0.072	1	support cell response
p4hb	0.00570273	0.257162	0.335	0.247	1	support cell response
mia	0.00573292	0.251828	0.245	0.159	1	support cell response
kdm5ba	0.00584608	0.294715	0.194	0.122	1	support cell response
txn	0.00592128	0.299376	0.268	0.184	1	support cell response
tbca	0.00592862	0.32936	0.242	0.166	1	support cell response
ndufs4	0.00606477	0.282991	0.126	0.066	1	support cell response
atp5pf	0.0061164	0.309907	0.377	0.281	1	support cell response
slc30a1a	0.00631288	-0.278769	0.094	0.166	1	support cell response
elob.1	0.00658108	0.263383	0.206	0.131	1	support cell response
h3f3b.1.1	0.00659115	0.357858	0.297	0.225	1	support cell response
bcl2a	0.00665977	0.278048	0.2	0.125	1	support cell response
dnajc5b	0.00668333	0.354662	0.261	0.184	1	support cell response
h1fx	0.0067652	0.33807	0.742	0.678	1	support cell response
arid4a	0.00710747	0.29701	0.261	0.184	1	support cell response
sf3b1	0.0071783	0.308821	0.294	0.216	1	support cell response
h2afx1	0.00735179	-0.2603	0.603	0.678	1	support cell response
adgrg1.1	0.0074022	-0.256287	0.265	0.362	1	support cell response
tma7	0.0074708	0.300577	0.219	0.147	1	support cell response
gadd45bb	0.00767829	-0.330746	0.923	0.931	1	support cell response
znf865	0.00852154	0.271042	0.232	0.156	1	support cell response
nfkbib	0.00856401	-0.310307	0.448	0.541	1	support cell response
myt1a	0.00877013	0.266358	0.103	0.05	1	support cell response
tomm5	0.00883582	0.26295	0.374	0.3	1	support cell response
psma1	0.00895022	0.293863	0.248	0.172	1	support cell response
gadd45ba	0.0091531	-0.429103	0.977	0.981	1	support cell response
srrm4	0.00998805	0.27734	0.229	0.156	1	support cell response
adh5	0.0099954	0.277582	0.448	0.384	1	support cell response
net1	0.0102137	-0.265839	0.419	0.512	1	support cell response
prr12b	0.0106428	0.278961	0.123	0.066	1	support cell response
si:ch211-288g17.3	0.0110894	0.289582	0.261	0.188	1	support cell response
psma3	0.0111458	0.320384	0.168	0.106	1	support cell response
ube2v1	0.011429	0.25166	0.329	0.253	1	support cell response
pkp3b	0.011704	0.277923	0.132	0.075	1	support cell response
minos1	0.0118706	0.25073	0.132	0.075	1	support cell response
wfdc2	0.0119523	0.277327	0.126	0.069	1	support cell response
eya1	0.0119629	0.252545	0.497	0.434	1	support cell response
mycbp	0.012117	0.301932	0.242	0.175	1	support cell response
hdlbpa	0.012396	0.299834	0.432	0.375	1	support cell response
col9a3	0.0124268	0.291059	0.155	0.094	1	support cell response
amotl2a	0.0127203	0.306718	0.255	0.184	1	support cell response
glod5	0.0140012	0.291353	0.297	0.228	1	support cell response
spink2.1	0.0146044	-0.258532	0.223	0.303	1	support cell response
eif3c	0.0149865	0.29219	0.329	0.269	1	support cell response
cyp1a	0.0150497	0.291286	0.142	0.084	1	support cell response
zfand3	0.0152235	0.276432	0.123	0.069	1	support cell response
rnf44	0.0154886	0.257662	0.103	0.053	1	support cell response
arg2	0.0155037	-0.278394	0.816	0.825	1	support cell response
slc4a2a	0.0158304	0.304045	0.181	0.119	1	support cell response
rab11a	0.0176911	0.259637	0.232	0.169	1	support cell response
gadd45aa	0.0181605	0.269233	0.106	0.056	1	support cell response
krt8	0.0185231	-0.276666	0.674	0.703	1	support cell response
carhsp1	0.0196489	0.29639	0.21	0.147	1	support cell response
lrrc59	0.0209195	0.337186	0.203	0.144	1	support cell response
hsp90b1	0.0218651	0.284043	0.239	0.175	1	support cell response
nenf	0.022818	0.276082	0.103	0.056	1	support cell response
si:dkey-23i12.7	0.0235355	-0.296593	0.523	0.6	1	support cell response
fthl31	0.0244784	-0.329253	0.697	0.684	1	support cell response
s100s	0.0247845	0.468494	0.123	0.072	1	support cell response
npm1a	0.02487	-0.289292	0.306	0.375	1	support cell response
rbms1a	0.0249752	0.283589	0.242	0.181	1	support cell response
ccdc85b	0.0250912	0.273951	0.2	0.141	1	support cell response
cltca	0.0254968	0.271361	0.216	0.156	1	support cell response
vmp1	0.0271431	-0.525657	0.155	0.219	1	support cell response
tpm4a	0.0290905	-0.329372	0.423	0.481	1	support cell response
eml2	0.0297782	0.266081	0.103	0.059	1	support cell response
cdc42	0.0309644	0.331706	0.226	0.172	1	support cell response
hbegfa	0.0311371	-0.259509	0.732	0.738	1	support cell response
wsb1	0.0338264	0.337791	0.245	0.194	1	support cell response
atp5if1b	0.0344932	0.266937	0.326	0.275	1	support cell response
tnip1	0.0352777	0.255918	0.281	0.219	1	support cell response
elavl1a	0.0352871	0.266421	0.223	0.166	1	support cell response
si:ch73-335l21.4	0.0384902	-0.291134	0.965	0.938	1	support cell response
CT027638.1	0.0390028	-0.385772	0.826	0.809	1	support cell response
polr2d	0.0391002	0.278859	0.132	0.088	1	support cell response
psat1	0.0418261	0.259762	0.235	0.181	1	support cell response
gse1	0.0433282	0.25495	0.216	0.166	1	support cell response
fam228a	0.0476637	0.250892	0.106	0.066	1	support cell response
prdx6	0.0485069	0.251067	0.255	0.203	1	support cell response
map3k3	0.0492849	0.289631	0.316	0.262	1	support cell response
sfrp1a	0.0508287	0.269582	0.474	0.441	1	support cell response
ilf3b	0.0549699	0.251642	0.297	0.25	1	support cell response
sfrp5	0.0554419	-0.260075	0.123	0.178	1	support cell response
pvalb9	0.0595585	0.278912	0.103	0.062	1	support cell response
ldb3a	0.0641551	0.258394	0.194	0.147	1	support cell response
si:dkey-42i9.4	0.0691429	0.282083	0.258	0.212	1	support cell response
crip3	0.0745553	0.25941	0.132	0.091	1	support cell response
hspb1	0.0802464	-0.548303	0.094	0.134	1	support cell response
roraa	0.0851727	0.252169	0.219	0.181	1	support cell response
fthl27	0.0854183	-0.254423	0.984	0.981	1	support cell response
eif3s10	0.0875699	0.2523	0.29	0.253	1	support cell response
ppp1r10	0.0983346	-0.252964	0.239	0.294	1	support cell response
lima1a	0.112116	-0.30055	0.503	0.541	1	support cell response
calr3a	0.138937	0.25226	0.129	0.097	1	support cell response
naa10	0.200685	0.296924	0.184	0.159	1	support cell response
mpc1	0.273813	0.258423	0.239	0.222	1	support cell response

### Sheet: Day 7 utricle responses
	p_val	avg_logFC	pct.1	pct.2	p_val_adj	Cell Type
rpl39	1.86482e-64	0.896604	0.997	0.98	3.01373e-60	hair cell response 0
CR383676.1	5.38824e-57	-0.690705	1	1	8.70794e-53	hair cell response 0
si:dkey-151g10.6	1.47048e-54	0.636521	1	0.995	2.37645e-50	hair cell response 0
rps29	1.76068e-50	0.726661	1	0.971	2.84543e-46	hair cell response 0
pvalb8	2.52673e-37	2.96243	0.653	0.107	4.08345e-33	hair cell response 0
cox7a2a	2.23629e-36	1.3246	0.797	0.278	3.61407e-32	hair cell response 0
rpl31	3.20916e-34	0.536178	1	0.971	5.18633e-30	hair cell response 0
rpl29	7.33932e-33	0.803088	0.946	0.737	1.18611e-28	hair cell response 0
RPL37A	7.72545e-32	0.603183	0.992	0.941	1.24851e-27	hair cell response 0
rpl35a	9.40556e-32	0.622037	0.992	0.912	1.52003e-27	hair cell response 0
atp5f1e	3.50828e-31	1.1008	0.805	0.4	5.66973e-27	hair cell response 0
cox7b	3.82401e-31	1.35064	0.72	0.283	6.17999e-27	hair cell response 0
cox6b1	5.77088e-28	1.55924	0.554	0.088	9.32631e-24	hair cell response 0
atp5mc3b	5.87728e-28	0.837546	0.918	0.761	9.49827e-24	hair cell response 0
rpl38	1.44401e-27	0.654154	0.975	0.849	2.33367e-23	hair cell response 0
cox7c	1.50669e-27	1.16123	0.76	0.371	2.43497e-23	hair cell response 0
ptp4a2b	1.54919e-27	-1.08002	0.356	0.771	2.50364e-23	hair cell response 0
pleca	2.18084e-27	-1.3712	0.076	0.463	3.52445e-23	hair cell response 0
rps21	9.34855e-27	0.594955	0.975	0.951	1.51082e-22	hair cell response 0
atp5l	4.39085e-26	0.941902	0.839	0.512	7.09605e-22	hair cell response 0
tuba1a	1.21861e-25	0.981298	0.799	0.42	1.9694e-21	hair cell response 0
rpl37.1	1.75238e-25	0.479444	0.992	0.961	2.83202e-21	hair cell response 0
cox8a	2.38233e-25	0.891549	0.853	0.6	3.85009e-21	hair cell response 0
uqcr10	2.57948e-25	1.23739	0.661	0.263	4.1687e-21	hair cell response 0
prdx2	3.73765e-25	0.924144	0.811	0.483	6.04042e-21	hair cell response 0
rpl34	1.50632e-24	0.527441	0.98	0.946	2.43437e-20	hair cell response 0
ppiab	5.87321e-24	0.622893	0.966	0.834	9.4917e-20	hair cell response 0
calm2b	7.83163e-24	0.941706	0.814	0.512	1.26567e-19	hair cell response 0
cox6a1	7.66451e-23	0.937217	0.785	0.429	1.23866e-18	hair cell response 0
hist2h2l	8.74235e-23	1.50477	0.463	0.068	1.41285e-18	hair cell response 0
lhfpl5a	1.46572e-22	1.06183	0.664	0.283	2.36876e-18	hair cell response 0
atp5md	2.00982e-22	1.13459	0.627	0.244	3.24807e-18	hair cell response 0
rps28	4.37428e-22	0.551806	0.963	0.927	7.06927e-18	hair cell response 0
rplp2l	1.25732e-21	0.464394	0.989	1	2.03195e-17	hair cell response 0
sox4b	1.29953e-21	-1.18487	0.243	0.605	2.10016e-17	hair cell response 0
rps19	2.81838e-21	0.397538	0.997	0.99	4.55478e-17	hair cell response 0
atp5pf	4.42843e-21	1.10732	0.644	0.278	7.15678e-17	hair cell response 0
hnrnpa0l.1	5.46845e-21	-0.744839	0.537	0.849	8.83756e-17	hair cell response 0
ybx1	2.74061e-20	-0.498896	0.887	0.956	4.4291e-16	hair cell response 0
cox6b2	3.59372e-20	0.845323	0.766	0.478	5.80782e-16	hair cell response 0
atp5mc1	1.05756e-19	0.948595	0.715	0.454	1.70912e-15	hair cell response 0
si:ch211-152c2.3	2.33072e-19	1.19728	0.531	0.176	3.76668e-15	hair cell response 0
rplp0	2.46026e-19	-0.410393	0.983	0.99	3.97602e-15	hair cell response 0
epcam	2.64289e-19	-1.01838	0.266	0.615	4.27118e-15	hair cell response 0
b2m	1.16565e-18	-0.834684	0.356	0.737	1.88381e-14	hair cell response 0
dad1	1.59607e-18	0.878586	0.686	0.361	2.57941e-14	hair cell response 0
slc25a3b	2.86744e-18	0.762724	0.777	0.546	4.63407e-14	hair cell response 0
fthl27	6.53138e-18	-1.06467	0.763	0.917	1.05554e-13	hair cell response 0
ndufb3	1.29973e-17	1.03167	0.503	0.156	2.10049e-13	hair cell response 0
atp5meb	1.55933e-17	0.889204	0.695	0.4	2.52004e-13	hair cell response 0
cirbpb	1.75434e-17	-0.492715	0.867	0.956	2.8352e-13	hair cell response 0
eef1a1l1	3.42421e-17	-0.352519	0.98	1	5.53387e-13	hair cell response 0
atp5mf	3.65768e-17	0.93251	0.602	0.278	5.91117e-13	hair cell response 0
rpl23	3.74881e-17	0.35792	1	0.985	6.05846e-13	hair cell response 0
ncl	6.26255e-17	-0.866602	0.302	0.639	1.01209e-12	hair cell response 0
pvalb9	7.6483e-17	1.78645	0.486	0.161	1.23604e-12	hair cell response 0
h3f3d	1.04973e-16	-0.61491	0.571	0.834	1.69648e-12	hair cell response 0
uqcrq	1.29853e-16	1.0654	0.534	0.22	2.09856e-12	hair cell response 0
rps15a	1.40228e-16	0.367618	0.992	0.995	2.26623e-12	hair cell response 0
zdhhc16b	1.62833e-16	1.12982	0.489	0.161	2.63155e-12	hair cell response 0
cox6c	2.18164e-16	0.886756	0.621	0.317	3.52574e-12	hair cell response 0
rps26	4.02082e-16	0.444707	0.969	0.878	6.49805e-12	hair cell response 0
dnajc5b	4.04064e-16	0.832437	0.641	0.317	6.53008e-12	hair cell response 0
ndufa3	8.03397e-16	1.09841	0.432	0.112	1.29837e-11	hair cell response 0
atf4b	9.14145e-16	-0.753696	0.523	0.761	1.47735e-11	hair cell response 0
mt-nd4	1.11593e-15	-0.533738	0.777	0.946	1.80345e-11	hair cell response 0
otofb	1.89633e-15	0.626197	0.842	0.595	3.06465e-11	hair cell response 0
COX5B	3.8232e-15	0.64292	0.805	0.61	6.17867e-11	hair cell response 0
mt-atp6	4.38478e-15	0.346818	1	1	7.08624e-11	hair cell response 0
rpl36a	5.06616e-15	0.366348	0.989	0.956	8.18743e-11	hair cell response 0
atp5pd	5.70185e-15	0.848944	0.647	0.38	9.21475e-11	hair cell response 0
rps13	8.27247e-15	0.371519	0.98	0.961	1.33691e-10	hair cell response 0
setb	8.32152e-15	-0.898323	0.164	0.459	1.34484e-10	hair cell response 0
socs3b	8.7677e-15	-0.845069	0.119	0.415	1.41695e-10	hair cell response 0
cox5aa	1.20498e-14	0.690403	0.734	0.522	1.94737e-10	hair cell response 0
rpl35	1.83932e-14	0.349955	0.994	0.966	2.97253e-10	hair cell response 0
hsp90ab1	5.31697e-14	-0.32277	1	1	8.59276e-10	hair cell response 0
hsp70l	5.70397e-14	0.695358	0.664	0.327	9.21818e-10	hair cell response 0
mdh1aa	6.37252e-14	0.777242	0.624	0.385	1.02986e-09	hair cell response 0
gstp1	7.81242e-14	0.768761	0.805	0.566	1.26257e-09	hair cell response 0
gpx2	7.96002e-14	1.0218	0.475	0.195	1.28642e-09	hair cell response 0
sqstm1	1.06203e-13	-0.850116	0.469	0.737	1.71635e-09	hair cell response 0
uchl1	1.13977e-13	-0.964607	0.04	0.249	1.84198e-09	hair cell response 0
klf6a	1.29334e-13	-0.956593	0.347	0.624	2.09016e-09	hair cell response 0
atp2b1a	2.2098e-13	-0.476953	0.85	0.956	3.57126e-09	hair cell response 0
tiparp	2.37335e-13	-0.884227	0.186	0.459	3.83557e-09	hair cell response 0
zgc:55461	2.66977e-13	1.05387	0.424	0.141	4.31461e-09	hair cell response 0
cbx7a	3.25763e-13	-0.700201	0.328	0.654	5.26465e-09	hair cell response 0
rpl36	3.7728e-13	0.401824	0.96	0.912	6.09723e-09	hair cell response 0
prdx1	4.80493e-13	0.790166	0.531	0.224	7.76525e-09	hair cell response 0
s100s	4.90947e-13	0.838195	0.743	0.502	7.93419e-09	hair cell response 0
cabp2b	5.10436e-13	0.754905	0.709	0.493	8.24915e-09	hair cell response 0
dynll1	5.55712e-13	0.984113	0.325	0.059	8.98086e-09	hair cell response 0
si:dkey-222f2.1	6.78109e-13	0.720012	0.641	0.376	1.09589e-08	hair cell response 0
khdrbs1a	7.12612e-13	-0.645655	0.466	0.732	1.15165e-08	hair cell response 0
tomm20a	9.74939e-13	-0.710396	0.263	0.556	1.5756e-08	hair cell response 0
hsp70.3	1.56593e-12	0.289117	0.907	0.576	2.53069e-08	hair cell response 0
npm1a	1.73443e-12	-0.809059	0.169	0.444	2.80302e-08	hair cell response 0
calm3a	1.75888e-12	0.635635	0.825	0.663	2.84252e-08	hair cell response 0
rrs1	2.6167e-12	-0.858264	0.065	0.283	4.22885e-08	hair cell response 0
btg2	2.71404e-12	0.993328	0.393	0.122	4.38617e-08	hair cell response 0
dpysl3	3.09125e-12	0.980792	0.342	0.093	4.99576e-08	hair cell response 0
chac1	3.30831e-12	-0.717069	0.297	0.576	5.34657e-08	hair cell response 0
gpx1b	3.45462e-12	0.497633	0.893	0.751	5.58301e-08	hair cell response 0
ctnnb2	4.25278e-12	-0.898101	0.085	0.317	6.87292e-08	hair cell response 0
txn	5.69369e-12	-1.24793	0.102	0.322	9.20158e-08	hair cell response 0
s100t	5.7677e-12	0.539329	0.901	0.722	9.32119e-08	hair cell response 0
rrp1	7.14363e-12	-0.714636	0.028	0.205	1.15448e-07	hair cell response 0
mt-co3	8.20839e-12	-0.251575	1	1	1.32656e-07	hair cell response 0
atp5pb	9.98747e-12	0.760903	0.554	0.293	1.61408e-07	hair cell response 0
cd81a	1.15714e-11	-0.781828	0.065	0.268	1.87006e-07	hair cell response 0
si:ch211-243g18.2	1.29467e-11	0.500296	0.842	0.698	2.09231e-07	hair cell response 0
mapk14b	1.73181e-11	-0.842789	0.059	0.254	2.79878e-07	hair cell response 0
lin28a	2.9123e-11	-0.6645	0.576	0.795	4.70657e-07	hair cell response 0
lmna	3.01064e-11	-0.829477	0.048	0.234	4.8655e-07	hair cell response 0
rps9	4.19901e-11	-0.257934	0.975	0.99	6.78602e-07	hair cell response 0
bzw1b	4.58202e-11	-0.843145	0.136	0.371	7.40499e-07	hair cell response 0
eif4a1a	5.07067e-11	-0.644138	0.345	0.6	8.1947e-07	hair cell response 0
cotl1	5.26585e-11	-0.779339	0.169	0.42	8.51014e-07	hair cell response 0
srpra	6.6126e-11	-0.701752	0.037	0.21	1.06866e-06	hair cell response 0
ssb	6.62665e-11	-0.745717	0.059	0.254	1.07093e-06	hair cell response 0
pdcd6ip	7.81118e-11	-0.685703	0.119	0.356	1.26236e-06	hair cell response 0
cox4i1	8.03387e-11	0.516985	0.791	0.6	1.29835e-06	hair cell response 0
pho	8.2151e-11	-0.789578	0.096	0.312	1.32764e-06	hair cell response 0
ndufs5	1.08596e-10	0.876405	0.359	0.117	1.75502e-06	hair cell response 0
optn	1.26948e-10	-0.753019	0.037	0.205	2.0516e-06	hair cell response 0
nop2	1.54017e-10	-0.751481	0.037	0.205	2.48906e-06	hair cell response 0
lrrc73	1.60494e-10	0.768579	0.452	0.205	2.59374e-06	hair cell response 0
rpl26.1	1.64699e-10	0.88468	0.356	0.112	2.6617e-06	hair cell response 0
hsp90aa1.2	2.39771e-10	-0.489262	0.977	0.946	3.87493e-06	hair cell response 0
hspa4a	2.70555e-10	-0.709284	0.203	0.454	4.37244e-06	hair cell response 0
ezrb	2.79947e-10	-0.748363	0.045	0.22	4.52422e-06	hair cell response 0
atp1b2b	2.97988e-10	0.794872	0.455	0.205	4.81579e-06	hair cell response 0
minos1	3.3622e-10	0.841789	0.412	0.18	5.43365e-06	hair cell response 0
RPS17	3.37114e-10	0.309277	0.986	0.946	5.4481e-06	hair cell response 0
rpl28	4.33433e-10	0.289667	0.989	0.976	7.00471e-06	hair cell response 0
gtpbp4	4.86999e-10	-0.695394	0.161	0.405	7.87039e-06	hair cell response 0
hmga1a	4.96723e-10	-0.748107	0.336	0.571	8.02753e-06	hair cell response 0
rps26l	5.79478e-10	0.302588	0.98	0.951	9.36495e-06	hair cell response 0
hsp70.1	5.97391e-10	0.525599	0.602	0.307	9.65444e-06	hair cell response 0
bccip	6.42974e-10	-0.67951	0.102	0.307	1.03911e-05	hair cell response 0
ubc	6.5742e-10	-0.442838	0.692	0.834	1.06246e-05	hair cell response 0
net1	6.98002e-10	-0.738501	0.037	0.2	1.12804e-05	hair cell response 0
pomp	7.94854e-10	0.694478	0.477	0.249	1.28456e-05	hair cell response 0
atp5fa1	8.12947e-10	0.602395	0.684	0.517	1.3138e-05	hair cell response 0
anxa5a	8.43323e-10	0.915335	0.486	0.263	1.36289e-05	hair cell response 0
ezh1	8.76024e-10	-0.539279	0	0.102	1.41574e-05	hair cell response 0
atp5f1d	1.00333e-09	0.62852	0.593	0.371	1.62148e-05	hair cell response 0
cirbpa	1.11826e-09	-0.342285	0.822	0.937	1.80721e-05	hair cell response 0
eya1	1.2209e-09	-0.554863	0.438	0.673	1.9731e-05	hair cell response 0
btg3	1.22504e-09	-0.754413	0.09	0.288	1.97978e-05	hair cell response 0
zgc:193541	1.38936e-09	0.679439	0.542	0.312	2.24535e-05	hair cell response 0
chmp4ba	1.56778e-09	-0.66487	0.169	0.395	2.5337e-05	hair cell response 0
lima1a	1.6073e-09	-0.755676	0.085	0.278	2.59756e-05	hair cell response 0
si:ch211-178n15.1	1.69659e-09	-0.758238	0.082	0.273	2.74185e-05	hair cell response 0
naca	1.7188e-09	-0.315515	0.879	0.98	2.77775e-05	hair cell response 0
krt5	1.82744e-09	0.755851	0.407	0.185	2.95333e-05	hair cell response 0
spint1a	2.10841e-09	-0.651645	0.048	0.215	3.4074e-05	hair cell response 0
maff	2.13231e-09	-0.659672	0.093	0.293	3.44603e-05	hair cell response 0
nolc1	2.40131e-09	-0.675475	0.045	0.205	3.88075e-05	hair cell response 0
clta	2.80908e-09	0.734718	0.477	0.244	4.53975e-05	hair cell response 0
sox4a.1	2.92085e-09	-0.75017	0.246	0.483	4.72038e-05	hair cell response 0
eif1b	2.98155e-09	-0.512595	0.571	0.746	4.81849e-05	hair cell response 0
sh2d4bb	3.00355e-09	0.837939	0.203	0.024	4.85404e-05	hair cell response 0
rpl14	3.04247e-09	0.256943	0.997	0.995	4.91694e-05	hair cell response 0
rpsa	3.30975e-09	-0.268873	0.975	1	5.34889e-05	hair cell response 0
phf20b	3.557e-09	-0.704533	0.085	0.268	5.74846e-05	hair cell response 0
sept5a	3.66486e-09	-0.852335	0.121	0.322	5.92279e-05	hair cell response 0
marcksb	3.77632e-09	-0.741837	0.082	0.268	6.10291e-05	hair cell response 0
raph1b	4.26617e-09	-0.604954	0.028	0.171	6.89456e-05	hair cell response 0
h3f3b.1	4.43637e-09	0.601883	0.548	0.317	7.16961e-05	hair cell response 0
atp5if1a	4.49427e-09	0.711252	0.494	0.278	7.26319e-05	hair cell response 0
ndufa4l	4.5191e-09	0.417839	0.859	0.741	7.30332e-05	hair cell response 0
fosab	4.66532e-09	0.509364	0.777	0.527	7.53962e-05	hair cell response 0
ndufa2	5.29237e-09	0.817109	0.274	0.073	8.553e-05	hair cell response 0
rps17	5.31803e-09	0.35221	0.915	0.849	8.59447e-05	hair cell response 0
kitb	5.42338e-09	-0.60014	0.153	0.376	8.76473e-05	hair cell response 0
adssl	6.15708e-09	-0.577934	0.017	0.141	9.95046e-05	hair cell response 0
cox5ab	6.32911e-09	0.626788	0.458	0.22	0.000102285	hair cell response 0
hnrnpa1b	6.66369e-09	-0.742588	0.059	0.224	0.000107692	hair cell response 0
eno1a	7.91438e-09	0.621187	0.63	0.434	0.000127904	hair cell response 0
cad	9.85639e-09	-0.611221	0.023	0.151	0.000159289	hair cell response 0
tgfb1a	1.00099e-08	-0.866206	0.017	0.137	0.00016177	hair cell response 0
msmo1	1.25303e-08	-0.708622	0.028	0.161	0.000202501	hair cell response 0
ckmt1	1.32197e-08	0.821217	0.226	0.044	0.000213643	hair cell response 0
usp10	1.42197e-08	-0.629191	0.119	0.317	0.000229805	hair cell response 0
si:ch211-147k9.8	1.51094e-08	0.884911	0.215	0.039	0.000244183	hair cell response 0
si:ch211-235e9.6	1.53709e-08	0.873323	0.249	0.063	0.00024841	hair cell response 0
twf2b	1.55582e-08	0.53502	0.667	0.488	0.000251435	hair cell response 0
max	1.66327e-08	-0.628025	0.121	0.312	0.000268801	hair cell response 0
meig1	1.7447e-08	0.707081	0.376	0.161	0.000281961	hair cell response 0
rpl27	2.18956e-08	0.28954	0.972	0.951	0.000353855	hair cell response 0
rusc2	2.21645e-08	-0.542065	0.008	0.112	0.0003582	hair cell response 0
CR925719.1	2.22871e-08	0.846214	0.271	0.078	0.000360182	hair cell response 0
rhoab	2.47424e-08	-0.675754	0.042	0.185	0.000399862	hair cell response 0
nme2b.1	3.92098e-08	0.36978	0.876	0.746	0.000633669	hair cell response 0
rsl24d1	4.19535e-08	-0.552842	0.441	0.644	0.00067801	hair cell response 0
rbm24a	4.36727e-08	0.518234	0.636	0.439	0.000705794	hair cell response 0
hsd17b7	4.75682e-08	0.83491	0.282	0.098	0.00076875	hair cell response 0
polr3h	4.98611e-08	-0.653401	0.04	0.176	0.000805805	hair cell response 0
rpl3	5.38727e-08	-0.31789	0.912	0.971	0.000870636	hair cell response 0
tktb	5.44471e-08	-0.630746	0.068	0.224	0.00087992	hair cell response 0
psmb6	5.65775e-08	0.649306	0.412	0.21	0.000914349	hair cell response 0
socs3a	5.94943e-08	-0.728441	0.22	0.429	0.000961488	hair cell response 0
mych	6.00721e-08	-0.706924	0.124	0.317	0.000970825	hair cell response 0
si:ch211-222k6.3	6.1069e-08	-0.679137	0.082	0.249	0.000986936	hair cell response 0
tmem238a	6.13797e-08	-0.509277	0.014	0.122	0.000991958	hair cell response 0
dbi	6.62863e-08	0.535521	0.596	0.439	0.00107125	hair cell response 0
nop58	6.84294e-08	-0.623931	0.147	0.337	0.00110589	hair cell response 0
fbl	7.02881e-08	-0.637587	0.082	0.244	0.00113593	hair cell response 0
baz1b	8.10454e-08	-0.558869	0.068	0.224	0.00130978	hair cell response 0
ndufab1b	8.15387e-08	0.717291	0.319	0.132	0.00131775	hair cell response 0
atp5f1b	9.53889e-08	0.413858	0.791	0.702	0.00154158	hair cell response 0
emb	1.01665e-07	0.68551	0.288	0.098	0.001643	hair cell response 0
ndufa5	1.19355e-07	0.696719	0.347	0.151	0.00192889	hair cell response 0
hk2	1.23074e-07	-0.59327	0.056	0.205	0.001989	hair cell response 0
clic4	1.24214e-07	-0.528851	0.062	0.22	0.00200743	hair cell response 0
ddx5	1.33756e-07	-0.424482	0.641	0.78	0.00216163	hair cell response 0
ddx56	1.37704e-07	-0.520339	0.014	0.117	0.00222543	hair cell response 0
pfkfb3	1.53396e-07	-0.62156	0.116	0.298	0.00247903	hair cell response 0
dscamb	1.6056e-07	-0.632455	0.028	0.146	0.00259482	hair cell response 0
mt-cyb	1.72837e-07	-0.283096	0.986	1	0.00279322	hair cell response 0
si:ch211-153b23.5	1.87437e-07	-0.867774	0.257	0.454	0.00302917	hair cell response 0
lepa	2.0137e-07	-0.622599	0.011	0.107	0.00325434	hair cell response 0
rsl1d1	2.34418e-07	-0.557832	0.113	0.288	0.00378843	hair cell response 0
eif4g1a	2.64391e-07	-0.602315	0.155	0.341	0.00427282	hair cell response 0
uck2b	2.73597e-07	-0.591021	0.034	0.156	0.0044216	hair cell response 0
ndufb8	2.76641e-07	0.615712	0.424	0.224	0.0044708	hair cell response 0
utp3	3.03519e-07	-0.61786	0.045	0.176	0.00490518	hair cell response 0
psat1	3.24437e-07	-0.529261	0.014	0.112	0.00524323	hair cell response 0
mpc1	3.30485e-07	0.709071	0.322	0.137	0.00534097	hair cell response 0
tfe3a	3.36814e-07	-0.599181	0.048	0.18	0.00544324	hair cell response 0
higd1a	3.46829e-07	-0.52109	0.373	0.576	0.0056051	hair cell response 0
ndufb2	3.50619e-07	0.634696	0.379	0.19	0.00566635	hair cell response 0
fthl30	3.66524e-07	-0.547994	0.226	0.434	0.0059234	hair cell response 0
si:ch211-281l24.3	3.84681e-07	-0.563439	0.042	0.171	0.00621683	hair cell response 0
elovl1b	4.41554e-07	-0.55216	0.054	0.19	0.00713595	hair cell response 0
serbp1a	4.73183e-07	-0.325232	0.822	0.873	0.00764711	hair cell response 0
psma1	4.77601e-07	0.599668	0.384	0.19	0.00771851	hair cell response 0
msna	5.76507e-07	-0.600133	0.031	0.146	0.00931693	hair cell response 0
mcl1a	6.13452e-07	0.494327	0.627	0.449	0.009914	hair cell response 0
rpl22	6.1786e-07	0.31164	0.927	0.824	0.00998524	hair cell response 0
prps1a	6.19864e-07	-0.534551	0.034	0.151	0.0100176	hair cell response 0
dhrs12	6.24017e-07	-0.456359	0.011	0.102	0.0100847	hair cell response 0
znf1035	6.69279e-07	-0.533647	0.031	0.146	0.0108162	hair cell response 0
abhd12	7.25344e-07	0.702927	0.161	0.024	0.0117223	hair cell response 0
ap3m2	7.25636e-07	0.706291	0.215	0.059	0.011727	hair cell response 0
si:dkey-26c10.5	8.17952e-07	0.676816	0.158	0.024	0.0132189	hair cell response 0
tgif1	8.2081e-07	-0.58398	0.119	0.288	0.0132651	hair cell response 0
rhov	8.31845e-07	-0.512363	0.023	0.127	0.0134435	hair cell response 0
larp4ab	8.62287e-07	-0.534681	0.164	0.351	0.0139354	hair cell response 0
sod1	8.71221e-07	0.575162	0.5	0.332	0.0140798	hair cell response 0
ccng1	9.30545e-07	-0.632946	0.209	0.395	0.0150385	hair cell response 0
mibp2	9.36634e-07	-0.320072	0.678	0.824	0.0151369	hair cell response 0
psma4	9.37176e-07	0.592902	0.373	0.185	0.0151457	hair cell response 0
vdac1	9.46415e-07	0.57702	0.401	0.21	0.015295	hair cell response 0
mycbp	9.52327e-07	0.663006	0.316	0.137	0.0153906	hair cell response 0
tp53	9.5425e-07	-0.491041	0.037	0.156	0.0154216	hair cell response 0
psma8	9.73404e-07	0.654374	0.311	0.137	0.0157312	hair cell response 0
sdc4	9.8464e-07	-0.587083	0.229	0.424	0.0159128	hair cell response 0
sptssa	1.11806e-06	-0.568838	0.037	0.151	0.018069	hair cell response 0
ipo7	1.11851e-06	-0.581519	0.153	0.332	0.0180763	hair cell response 0
spcs1	1.12233e-06	0.708586	0.271	0.107	0.018138	hair cell response 0
eef2l2	1.14619e-06	-0.556519	0.082	0.229	0.0185236	hair cell response 0
ndufa1	1.15154e-06	0.692896	0.297	0.127	0.0186101	hair cell response 0
tubb4b	1.20633e-06	-0.38606	0.565	0.741	0.0194955	hair cell response 0
atp1a3b	1.25326e-06	0.396847	0.777	0.649	0.0202539	hair cell response 0
cct3	1.25731e-06	-0.53851	0.195	0.385	0.0203194	hair cell response 0
cnn3a	1.26673e-06	-0.588395	0.034	0.146	0.0204716	hair cell response 0
mak16	1.29487e-06	-0.537466	0.037	0.151	0.0209264	hair cell response 0
hbegfa	1.30478e-06	-0.60256	0.401	0.566	0.0210865	hair cell response 0
gnl3	1.35148e-06	-0.556254	0.031	0.141	0.0218413	hair cell response 0
si:dkeyp-46h3.1	1.40296e-06	0.673751	0.127	0.01	0.0226732	hair cell response 0
ankrd22	1.46359e-06	-0.568877	0.093	0.244	0.0236531	hair cell response 0
fosl1a	1.50772e-06	-0.456234	0.455	0.668	0.0243663	hair cell response 0
gipc3	1.6592e-06	0.520083	0.5	0.312	0.0268143	hair cell response 0
ppib	1.70189e-06	0.564282	0.429	0.244	0.0275042	hair cell response 0
tmem176l.1	1.84072e-06	-0.552208	0.054	0.18	0.0297479	hair cell response 0
nuak1b	1.93119e-06	-0.477371	0.023	0.122	0.03121	hair cell response 0
ndufs7	1.93707e-06	0.656719	0.325	0.156	0.031305	hair cell response 0
uqcrb	2.1381e-06	0.560573	0.424	0.239	0.0345539	hair cell response 0
ndufv3	2.21849e-06	0.621162	0.206	0.059	0.035853	hair cell response 0
mvp	2.34675e-06	-0.559564	0.138	0.302	0.0379259	hair cell response 0
pnrc2	2.41567e-06	-0.398987	0.718	0.82	0.0390397	hair cell response 0
cyp27c1	2.47444e-06	-0.6913	0.04	0.151	0.0399894	hair cell response 0
cd59	2.64578e-06	0.784521	0.113	0.005	0.0427584	hair cell response 0
hacd3	2.70023e-06	0.667791	0.195	0.054	0.0436383	hair cell response 0
tpm3	2.79104e-06	-0.602141	0.02	0.112	0.045106	hair cell response 0
brd4	2.87101e-06	-0.516124	0.13	0.293	0.0463984	hair cell response 0
adgrg1.1	2.96573e-06	-0.466205	0.048	0.171	0.0479291	hair cell response 0
rcan3	3.13965e-06	0.677502	0.155	0.029	0.0507398	hair cell response 0
tsr2	3.23955e-06	-0.47821	0.02	0.112	0.0523544	hair cell response 0
tomm7	3.38248e-06	0.602773	0.305	0.137	0.0546643	hair cell response 0
mt-nd2	3.50207e-06	-0.379285	0.763	0.863	0.0565969	hair cell response 0
chtopa	3.62343e-06	-0.564374	0.073	0.205	0.0585583	hair cell response 0
gpatch4	3.85308e-06	-0.4653	0.037	0.146	0.0622696	hair cell response 0
foxj1a	4.34052e-06	0.679875	0.243	0.088	0.0701471	hair cell response 0
khsrp	4.65333e-06	-0.547836	0.071	0.2	0.0752025	hair cell response 0
mid1ip1b	4.68732e-06	-0.523927	0.192	0.361	0.0757518	hair cell response 0
ndufa11	4.69123e-06	0.61783	0.189	0.049	0.0758149	hair cell response 0
cdkn1bb	5.24265e-06	-0.479136	0.169	0.332	0.0847265	hair cell response 0
myclb	5.33564e-06	-0.620549	0.107	0.254	0.0862293	hair cell response 0
sox11a	5.33616e-06	-0.671291	0.034	0.137	0.0862377	hair cell response 0
pcf11	5.55262e-06	-0.45809	0.085	0.224	0.0897359	hair cell response 0
RASSF5	5.58986e-06	0.538332	0.22	0.073	0.0903377	hair cell response 0
pprc1	5.63334e-06	-0.57778	0.099	0.239	0.0910404	hair cell response 0
tmem35	5.88024e-06	-0.482642	0.201	0.38	0.0950306	hair cell response 0
insig1	6.01862e-06	-0.509135	0.124	0.278	0.0972669	hair cell response 0
smpx	6.2123e-06	0.642243	0.195	0.059	0.100397	hair cell response 0
fth1a	6.30174e-06	-0.417953	0.444	0.624	0.101842	hair cell response 0
caprin1b	6.48524e-06	-0.44976	0.11	0.263	0.104808	hair cell response 0
ddx27	6.53639e-06	-0.470023	0.031	0.132	0.105635	hair cell response 0
lamp2	6.55776e-06	-0.553233	0.068	0.195	0.10598	hair cell response 0
ckbb	6.83725e-06	0.551828	0.616	0.478	0.110497	hair cell response 0
kpnb3	7.76891e-06	-0.519925	0.079	0.21	0.125553	hair cell response 0
tcima	7.77704e-06	0.501851	0.551	0.38	0.125685	hair cell response 0
cbx3a	7.9945e-06	-0.59584	0.138	0.288	0.129199	hair cell response 0
sst6	8.05909e-06	-0.581161	0.105	0.249	0.130243	hair cell response 0
arl6ip5b	8.36509e-06	-0.493198	0.116	0.268	0.135188	hair cell response 0
zgc:153867	8.57039e-06	0.569596	0.503	0.376	0.138506	hair cell response 0
ppid	8.78703e-06	0.611514	0.164	0.039	0.142007	hair cell response 0
pa2g4a	9.52967e-06	-0.474192	0.088	0.224	0.154009	hair cell response 0
triobpa	1.00821e-05	0.62402	0.325	0.171	0.162936	hair cell response 0
si:ch211-172l8.4	1.02128e-05	-0.66334	0.062	0.18	0.16505	hair cell response 0
suclg1	1.07287e-05	0.612963	0.291	0.137	0.173387	hair cell response 0
hint1	1.1004e-05	0.588314	0.333	0.171	0.177836	hair cell response 0
ivns1abpa	1.1113e-05	-0.572765	0.113	0.259	0.179597	hair cell response 0
dnajc5aa	1.12179e-05	-0.510042	0.073	0.2	0.181293	hair cell response 0
BX322530.1	1.14366e-05	-0.480692	0.031	0.127	0.184827	hair cell response 0
ndufc2	1.16597e-05	0.577648	0.297	0.141	0.188433	hair cell response 0
capgb	1.17194e-05	0.63643	0.178	0.049	0.189398	hair cell response 0
atp5po	1.17361e-05	0.469374	0.596	0.444	0.189666	hair cell response 0
ran	1.1958e-05	-0.394557	0.483	0.668	0.193253	hair cell response 0
hspd1	1.31866e-05	-0.512391	0.195	0.356	0.213109	hair cell response 0
tpt1	1.39414e-05	-0.294572	0.828	0.888	0.225307	hair cell response 0
col18a1a	1.43982e-05	0.601472	0.107	0.01	0.232689	hair cell response 0
cd9b	1.45316e-05	-0.523018	0.158	0.312	0.234845	hair cell response 0
ywhabl	1.47538e-05	-0.442766	0.277	0.459	0.238436	hair cell response 0
atf6	1.51655e-05	-0.458883	0.037	0.137	0.245089	hair cell response 0
galnt11	1.53739e-05	0.60159	0.144	0.029	0.248458	hair cell response 0
g3bp1	1.54463e-05	-0.521287	0.113	0.254	0.249628	hair cell response 0
psmc6	1.63658e-05	0.561336	0.15	0.034	0.264487	hair cell response 0
cox4i1l	1.67108e-05	-0.531144	0.031	0.127	0.270063	hair cell response 0
cd3eap	1.72473e-05	-0.449914	0.02	0.102	0.278733	hair cell response 0
sec11a	1.78595e-05	0.640126	0.257	0.117	0.288627	hair cell response 0
seta	1.79155e-05	-0.492721	0.169	0.332	0.289532	hair cell response 0
tcp11l2	1.79705e-05	0.611454	0.15	0.034	0.290421	hair cell response 0
zbtb20	1.82141e-05	-0.470233	0.141	0.298	0.294358	hair cell response 0
gdi1	1.8604e-05	0.588413	0.201	0.068	0.300659	hair cell response 0
ndufb5	1.86924e-05	0.474247	0.347	0.176	0.302088	hair cell response 0
snu13b	1.92565e-05	-0.448277	0.133	0.283	0.311204	hair cell response 0
si:ch211-232b12.5	1.94127e-05	-0.458759	0.076	0.2	0.313729	hair cell response 0
ppa1b	1.99794e-05	-0.423863	0.051	0.161	0.322887	hair cell response 0
hnrnpabb	2.0324e-05	-0.42005	0.381	0.576	0.328456	hair cell response 0
nsa2	2.09078e-05	-0.387572	0.294	0.488	0.337891	hair cell response 0
tmc2a	2.11387e-05	0.498813	0.483	0.327	0.341622	hair cell response 0
tenm3	2.33037e-05	-0.460331	0.023	0.107	0.376611	hair cell response 0
grb10b	2.35937e-05	-0.416721	0.023	0.107	0.381298	hair cell response 0
dynll2b	2.47747e-05	0.603915	0.167	0.049	0.400383	hair cell response 0
mybl1	2.48787e-05	-0.520121	0.189	0.337	0.402065	hair cell response 0
scg2b	2.49475e-05	-0.4751	0.031	0.122	0.403177	hair cell response 0
flot2a	2.53414e-05	-0.431502	0.025	0.112	0.409543	hair cell response 0
gb:eh456644	2.63292e-05	0.612643	0.184	0.059	0.425506	hair cell response 0
ddx54	2.65425e-05	-0.4869	0.034	0.127	0.428953	hair cell response 0
cars	2.78468e-05	-0.439629	0.09	0.22	0.450032	hair cell response 0
chga	2.86868e-05	0.412528	0.367	0.195	0.463608	hair cell response 0
ahr2	2.96346e-05	-0.461792	0.048	0.151	0.478925	hair cell response 0
pef1	3.22897e-05	-0.443385	0.048	0.151	0.521833	hair cell response 0
mical2b	3.23417e-05	0.586799	0.144	0.034	0.522675	hair cell response 0
nars	3.28284e-05	-0.459887	0.169	0.327	0.53054	hair cell response 0
pkig	3.29777e-05	-0.456011	0.254	0.42	0.532952	hair cell response 0
si:ch211-217k17.7	3.43423e-05	-0.426773	0.065	0.18	0.555006	hair cell response 0
btf3l4	3.47062e-05	-0.440881	0.136	0.278	0.560886	hair cell response 0
ddx24	3.51698e-05	-0.439801	0.048	0.151	0.568379	hair cell response 0
farsb	3.70728e-05	-0.401393	0.04	0.137	0.599133	hair cell response 0
psma6a	3.89915e-05	0.648838	0.189	0.068	0.630142	hair cell response 0
mgst3b	4.10435e-05	0.548438	0.232	0.098	0.663303	hair cell response 0
psmb1	4.13824e-05	0.540329	0.376	0.234	0.668782	hair cell response 0
clstn1	4.22713e-05	-0.517118	0.102	0.224	0.683147	hair cell response 0
lmo7b	4.43243e-05	0.551742	0.167	0.049	0.716324	hair cell response 0
mbpb	4.50608e-05	0.82511	0.133	0.029	0.728228	hair cell response 0
gadd45ab	4.66536e-05	-0.508518	0.119	0.254	0.753968	hair cell response 0
hars	4.72532e-05	-0.459104	0.116	0.254	0.763659	hair cell response 0
pnn	4.81875e-05	-0.458547	0.076	0.195	0.778758	hair cell response 0
nop53	4.87419e-05	-0.462216	0.158	0.307	0.787718	hair cell response 0
ndufb6	4.94897e-05	0.613986	0.249	0.117	0.799803	hair cell response 0
si:ch73-1a9.3	5.17989e-05	0.560272	0.266	0.127	0.837121	hair cell response 0
trim36	5.44035e-05	0.534161	0.116	0.02	0.879215	hair cell response 0
zc3h15	5.55116e-05	-0.437951	0.04	0.132	0.897123	hair cell response 0
atp6v1ba	5.71612e-05	0.583924	0.22	0.093	0.923783	hair cell response 0
gnb1a	5.79788e-05	-0.388189	0.268	0.434	0.936996	hair cell response 0
cldn7b	5.81148e-05	-0.581624	0.088	0.205	0.939193	hair cell response 0
elf1	5.89493e-05	-0.362823	0.025	0.107	0.952679	hair cell response 0
smim29	5.9629e-05	-0.4334	0.037	0.127	0.963664	hair cell response 0
ddx18	5.96494e-05	-0.414882	0.028	0.112	0.963994	hair cell response 0
prkar2aa	6.0359e-05	-0.45079	0.102	0.229	0.975462	hair cell response 0
mhc1zba	6.12152e-05	-0.440554	0.164	0.317	0.989298	hair cell response 0
rnf7	6.17614e-05	0.523664	0.215	0.083	0.998126	hair cell response 0
mbpa	6.25806e-05	0.652007	0.189	0.068	1	hair cell response 0
eprs	6.46393e-05	-0.441047	0.037	0.127	1	hair cell response 0
mapre3b	6.52677e-05	-0.390057	0.028	0.112	1	hair cell response 0
si:dkey-7j14.6	6.58382e-05	-0.507799	0.04	0.132	1	hair cell response 0
eef2b	6.80108e-05	-0.258896	0.751	0.854	1	hair cell response 0
ndufs4	6.83883e-05	0.510078	0.288	0.146	1	hair cell response 0
fkbp2	7.1733e-05	0.517666	0.189	0.068	1	hair cell response 0
zgc:158343	7.36544e-05	-0.648135	0.218	0.366	1	hair cell response 0
pdia3	7.42824e-05	0.565792	0.302	0.166	1	hair cell response 0
psma6b	7.46546e-05	0.545737	0.172	0.059	1	hair cell response 0
stau2	7.53082e-05	0.510112	0.333	0.185	1	hair cell response 0
sncb	7.70455e-05	0.590441	0.164	0.054	1	hair cell response 0
sinhcafl	7.73691e-05	-0.367297	0.034	0.122	1	hair cell response 0
igfbp1a	7.93522e-05	-0.656602	0.056	0.156	1	hair cell response 0
eif4ebp1	8.17671e-05	-0.433321	0.119	0.254	1	hair cell response 0
znf865	8.3854e-05	-0.421684	0.107	0.229	1	hair cell response 0
fam3c	8.63039e-05	0.580294	0.192	0.073	1	hair cell response 0
sub1a	8.67693e-05	0.466233	0.427	0.273	1	hair cell response 0
fthl28	8.72376e-05	-0.661071	0.218	0.366	1	hair cell response 0
ndufb7	8.72395e-05	0.448047	0.373	0.215	1	hair cell response 0
ppdpfa	8.9284e-05	-0.463187	0.15	0.293	1	hair cell response 0
hax1	8.95804e-05	-0.437101	0.102	0.224	1	hair cell response 0
glo1	9.08356e-05	-0.40529	0.107	0.234	1	hair cell response 0
tfg	9.098e-05	0.454288	0.387	0.239	1	hair cell response 0
fam120c	9.39452e-05	-0.456421	0.147	0.283	1	hair cell response 0
pls1	9.48186e-05	0.545046	0.158	0.049	1	hair cell response 0
uacab	9.64017e-05	-0.378096	0.04	0.132	1	hair cell response 0
aif1l	9.87822e-05	-0.498892	0.099	0.215	1	hair cell response 0
llph	0.00010131	-0.45505	0.037	0.122	1	hair cell response 0
mdh2	0.0001034	0.334551	0.579	0.449	1	hair cell response 0
ddx3xb	0.000105575	-0.457625	0.158	0.298	1	hair cell response 0
uqcrc2b	0.000106024	0.503827	0.164	0.054	1	hair cell response 0
gadd45ba	0.000106364	-0.406201	0.356	0.517	1	hair cell response 0
ddx21	0.00010638	-0.415739	0.153	0.293	1	hair cell response 0
atp6v1aa	0.000108849	0.515008	0.243	0.112	1	hair cell response 0
ranbp9	0.000109169	-0.459882	0.22	0.376	1	hair cell response 0
ccnt2b	0.000113601	-0.432724	0.056	0.156	1	hair cell response 0
eif4e1c	0.000114569	-0.421763	0.136	0.273	1	hair cell response 0
odc1	0.000116241	-0.498749	0.288	0.439	1	hair cell response 0
sinhcaf	0.00011775	-0.422934	0.031	0.112	1	hair cell response 0
sdcbp2	0.000118929	-0.445758	0.048	0.141	1	hair cell response 0
baiap2l2a	0.000122412	-0.349393	0.028	0.107	1	hair cell response 0
ndufb4	0.00012528	0.473095	0.463	0.322	1	hair cell response 0
srebf2	0.000127805	-0.402737	0.048	0.141	1	hair cell response 0
tead1b	0.000128015	-0.485485	0.136	0.273	1	hair cell response 0
myl12.1	0.000128668	-0.392274	0.232	0.39	1	hair cell response 0
map1lc3a	0.000134037	-0.449766	0.088	0.2	1	hair cell response 0
kmt2a	0.000140538	-0.395956	0.051	0.146	1	hair cell response 0
cox14	0.000142442	0.495537	0.254	0.122	1	hair cell response 0
fam13b	0.000142981	-0.379563	0.096	0.22	1	hair cell response 0
foxp4	0.000143648	-0.446738	0.189	0.332	1	hair cell response 0
prmt1	0.000144398	-0.416602	0.268	0.42	1	hair cell response 0
cebpg	0.000145085	-0.43054	0.079	0.19	1	hair cell response 0
sumo3b	0.000146307	-0.340309	0.045	0.137	1	hair cell response 0
gal3st1a	0.000149404	0.480405	0.124	0.029	1	hair cell response 0
rbx1	0.00014996	0.414935	0.441	0.293	1	hair cell response 0
hmgcs1	0.000150334	-0.474639	0.071	0.176	1	hair cell response 0
idh3b	0.000150575	0.497396	0.161	0.054	1	hair cell response 0
spsb4a	0.000151229	-0.395035	0.147	0.278	1	hair cell response 0
pax2a	0.000151707	0.403588	0.435	0.288	1	hair cell response 0
ndufa7	0.000152852	0.53158	0.13	0.034	1	hair cell response 0
dazap2	0.000155859	-0.365627	0.045	0.137	1	hair cell response 0
snrpd2	0.000157569	0.561044	0.277	0.151	1	hair cell response 0
si:ch211-214j24.10	0.000161985	-0.431527	0.285	0.429	1	hair cell response 0
lsm7	0.000167086	0.541503	0.246	0.122	1	hair cell response 0
BX284638.1	0.0001671	-0.563269	0.088	0.195	1	hair cell response 0
fabp3	0.000178001	0.283853	0.791	0.663	1	hair cell response 0
enc1	0.000185697	0.474091	0.212	0.093	1	hair cell response 0
letm1	0.00018982	-0.456998	0.051	0.141	1	hair cell response 0
ndufa12	0.000191176	0.461759	0.305	0.171	1	hair cell response 0
rassf2a	0.000200484	-0.497907	0.068	0.166	1	hair cell response 0
pcdh7a	0.00020712	0.496125	0.237	0.112	1	hair cell response 0
ywhaqa	0.00020825	-0.396182	0.189	0.332	1	hair cell response 0
lsm5	0.000211566	0.483631	0.127	0.034	1	hair cell response 0
ldhba	0.000212147	0.322774	0.486	0.327	1	hair cell response 0
slc16a3	0.0002136	-0.415073	0.209	0.356	1	hair cell response 0
rab3ip	0.000217932	0.520557	0.229	0.107	1	hair cell response 0
serpinb1l3	0.00022363	-0.377208	0.056	0.151	1	hair cell response 0
slc1a5	0.000227707	-0.399117	0.028	0.102	1	hair cell response 0
eif4a3	0.000229974	-0.371871	0.136	0.263	1	hair cell response 0
klf7b	0.000230136	-0.521638	0.048	0.137	1	hair cell response 0
zgc:174906	0.000236093	-0.394086	0.037	0.117	1	hair cell response 0
polr1d	0.000238235	-0.381056	0.034	0.112	1	hair cell response 0
prrc2c	0.000240999	-0.379107	0.031	0.107	1	hair cell response 0
tomm5	0.000242319	0.445476	0.331	0.19	1	hair cell response 0
kars	0.000243216	-0.486106	0.088	0.19	1	hair cell response 0
apba1a	0.000245367	0.510872	0.226	0.107	1	hair cell response 0
cfl1	0.000252248	-0.269193	0.788	0.839	1	hair cell response 0
kpna1	0.000256504	-0.379509	0.031	0.107	1	hair cell response 0
srfbp1	0.000257583	-0.317395	0.028	0.102	1	hair cell response 0
skor1a	0.000259278	0.490623	0.192	0.078	1	hair cell response 0
otud5a	0.0002612	-0.342372	0.031	0.107	1	hair cell response 0
smdt1a	0.000263063	0.549918	0.15	0.049	1	hair cell response 0
tmem258	0.000264303	0.460801	0.362	0.239	1	hair cell response 0
ranbp1	0.000265564	-0.387355	0.093	0.205	1	hair cell response 0
gars	0.000266631	-0.422188	0.076	0.176	1	hair cell response 0
ankrd11	0.00026706	-0.498125	0.144	0.263	1	hair cell response 0
six1a	0.000281374	0.485618	0.294	0.166	1	hair cell response 0
neurl1aa	0.000285257	-0.385833	0.13	0.259	1	hair cell response 0
h2afy2	0.00028695	0.518134	0.274	0.156	1	hair cell response 0
acsl4a	0.000295374	-0.456304	0.068	0.166	1	hair cell response 0
uqcrc1	0.000298737	0.450941	0.319	0.19	1	hair cell response 0
morf4l1	0.000301272	-0.336284	0.051	0.141	1	hair cell response 0
si:ch73-46j18.5	0.000303329	0.497472	0.291	0.161	1	hair cell response 0
ctnnd1	0.000312705	-0.362683	0.04	0.122	1	hair cell response 0
atxn2l	0.000320195	-0.374066	0.04	0.122	1	hair cell response 0
srcap	0.000321982	-0.36935	0.034	0.112	1	hair cell response 0
eif6	0.000323757	-0.399131	0.195	0.332	1	hair cell response 0
h2afx1	0.000337085	0.368701	0.621	0.517	1	hair cell response 0
tusc3	0.000337275	0.46308	0.116	0.029	1	hair cell response 0
zbtb18	0.00033988	0.50048	0.223	0.107	1	hair cell response 0
hmgb3a	0.000342003	0.333574	0.565	0.434	1	hair cell response 0
actb1	0.000342608	-0.529793	0.511	0.6	1	hair cell response 0
zgc:162989	0.000354612	0.518309	0.215	0.102	1	hair cell response 0
usp36	0.000368688	-0.410692	0.056	0.146	1	hair cell response 0
agr2	0.000376455	-0.394897	0.311	0.468	1	hair cell response 0
taf15	0.000380976	-0.415993	0.079	0.18	1	hair cell response 0
wdr43	0.000382023	-0.414104	0.076	0.176	1	hair cell response 0
ralab	0.000383022	-0.458212	0.042	0.122	1	hair cell response 0
acat1	0.000386098	0.488504	0.141	0.049	1	hair cell response 0
ndufa8	0.000401487	0.385788	0.39	0.259	1	hair cell response 0
c1qbp	0.000405931	-0.324205	0.218	0.361	1	hair cell response 0
carm1	0.000406337	-0.41595	0.034	0.107	1	hair cell response 0
celf1	0.000409713	-0.396925	0.04	0.117	1	hair cell response 0
ush1c	0.000414495	-0.375548	0.085	0.19	1	hair cell response 0
bcar1	0.000416522	-0.429854	0.04	0.117	1	hair cell response 0
icn	0.000419107	0.571892	0.13	0.039	1	hair cell response 0
eif3m	0.000421189	-0.344523	0.266	0.415	1	hair cell response 0
stard15	0.000423419	0.513443	0.322	0.19	1	hair cell response 0
erh	0.000430476	-0.392934	0.308	0.463	1	hair cell response 0
srprb	0.000438256	-0.389089	0.054	0.141	1	hair cell response 0
dpysl5a	0.000443353	-0.388591	0.037	0.112	1	hair cell response 0
ewsr1a	0.000449417	-0.45952	0.113	0.224	1	hair cell response 0
hsbp1a	0.00045141	0.414153	0.319	0.185	1	hair cell response 0
tbca	0.000471885	0.467412	0.243	0.132	1	hair cell response 0
reep5	0.000473551	-0.368333	0.325	0.473	1	hair cell response 0
espnlb	0.000475178	-0.381912	0.031	0.102	1	hair cell response 0
ip6k2a	0.00047976	0.545774	0.167	0.068	1	hair cell response 0
hspe1	0.000480193	-0.377229	0.22	0.361	1	hair cell response 0
skp1	0.000486269	0.42735	0.427	0.293	1	hair cell response 0
eef1a1b	0.000488716	0.447955	0.113	0.029	1	hair cell response 0
shrprbck1r	0.000490582	-0.348637	0.042	0.122	1	hair cell response 0
psme3	0.000497136	-0.397636	0.073	0.171	1	hair cell response 0
cib2	0.000498072	0.446363	0.105	0.024	1	hair cell response 0
pdap1a	0.000505726	-0.365755	0.04	0.117	1	hair cell response 0
psmb2	0.000510756	0.488131	0.254	0.137	1	hair cell response 0
adam10a	0.000518348	-0.371975	0.045	0.127	1	hair cell response 0
pcmt	0.000519792	-0.35829	0.034	0.107	1	hair cell response 0
xbp1	0.000521169	-0.325163	0.325	0.498	1	hair cell response 0
nop56	0.000525777	-0.445761	0.237	0.371	1	hair cell response 0
nop10	0.000527515	-0.427373	0.113	0.224	1	hair cell response 0
rtn4a	0.000531123	-0.380167	0.15	0.273	1	hair cell response 0
baz1a.1	0.000543222	-0.39087	0.042	0.122	1	hair cell response 0
pum1	0.000546582	-0.361332	0.045	0.127	1	hair cell response 0
uqcrh	0.00055791	0.445438	0.497	0.4	1	hair cell response 0
twistnb	0.00056966	-0.354673	0.065	0.156	1	hair cell response 0
abce1	0.000585372	-0.426677	0.065	0.156	1	hair cell response 0
psmb4	0.000590986	0.489229	0.251	0.137	1	hair cell response 0
actb2	0.00059291	-0.261651	0.893	0.902	1	hair cell response 0
eml2	0.000597753	0.448976	0.251	0.132	1	hair cell response 0
cox8b	0.000627716	-0.386438	0.056	0.141	1	hair cell response 0
chmp1b	0.000639331	-0.432881	0.054	0.137	1	hair cell response 0
atp6v1e1b	0.000654443	0.436035	0.305	0.19	1	hair cell response 0
vdac2	0.000655185	0.366414	0.585	0.507	1	hair cell response 0
gskip	0.000667693	-0.389051	0.105	0.21	1	hair cell response 0
marcksl1b	0.00067808	-0.476163	0.189	0.307	1	hair cell response 0
metap2b	0.000678679	-0.344508	0.105	0.21	1	hair cell response 0
kif19	0.000692934	-0.407047	0.175	0.307	1	hair cell response 0
tp53bp2b	0.000707339	-0.426511	0.045	0.122	1	hair cell response 0
CU104709.1	0.000713248	-0.366096	0.054	0.137	1	hair cell response 0
tax1bp1b	0.000750375	-0.344761	0.232	0.371	1	hair cell response 0
gspt1l	0.000762195	-0.352651	0.056	0.141	1	hair cell response 0
afdna	0.000764108	-0.370035	0.105	0.21	1	hair cell response 0
rgs12b	0.000791464	0.459086	0.13	0.044	1	hair cell response 0
eif3ba	0.000797047	-0.404315	0.192	0.317	1	hair cell response 0
flj11011l	0.000813058	0.43481	0.138	0.049	1	hair cell response 0
ik	0.000819058	0.44002	0.138	0.049	1	hair cell response 0
eif5a2	0.000855954	-0.329022	0.271	0.424	1	hair cell response 0
THEM6	0.000877452	0.416184	0.291	0.18	1	hair cell response 0
pes	0.000881499	-0.384591	0.042	0.117	1	hair cell response 0
UBB	0.00088336	-0.346476	0.531	0.649	1	hair cell response 0
gclc	0.00092877	-0.503145	0.059	0.141	1	hair cell response 0
aip	0.0009289	-0.338844	0.04	0.112	1	hair cell response 0
brd2a	0.000939855	-0.321577	0.294	0.449	1	hair cell response 0
cct5	0.000946296	-0.335666	0.356	0.473	1	hair cell response 0
ube2d1b	0.000970756	-0.385285	0.127	0.234	1	hair cell response 0
nifk	0.000971502	-0.359352	0.037	0.107	1	hair cell response 0
jdp2b	0.000971929	0.488034	0.246	0.132	1	hair cell response 0
dnaja2b	0.000978242	-0.336645	0.037	0.107	1	hair cell response 0
itm2cb	0.000978518	0.455851	0.127	0.044	1	hair cell response 0
polr2f	0.000985352	-0.342705	0.141	0.263	1	hair cell response 0
elovl6	0.0010004	-0.379972	0.04	0.112	1	hair cell response 0
tmsb5	0.00102032	0.503006	0.105	0.029	1	hair cell response 0
csnk1g2b	0.00103295	-0.338251	0.073	0.166	1	hair cell response 0
znf706	0.00103655	-0.341692	0.079	0.176	1	hair cell response 0
zranb2	0.00104151	-0.349065	0.04	0.112	1	hair cell response 0
etf1b	0.00104188	-0.404792	0.257	0.395	1	hair cell response 0
mrpl57	0.00104412	0.482861	0.186	0.088	1	hair cell response 0
hnrnpaba	0.00105935	-0.285005	0.429	0.585	1	hair cell response 0
tia1	0.00106028	-0.379066	0.04	0.112	1	hair cell response 0
mob3a	0.00109493	-0.307781	0.076	0.171	1	hair cell response 0
zgc:165573	0.00109724	-0.323101	0.042	0.117	1	hair cell response 0
si:dkey-42i9.4	0.00109773	-0.333154	0.073	0.166	1	hair cell response 0
kdm5bb	0.00111227	-0.354114	0.071	0.161	1	hair cell response 0
vcp	0.00111278	0.278394	0.438	0.288	1	hair cell response 0
tcf12	0.00111924	-0.434293	0.056	0.137	1	hair cell response 0
eif2s2	0.00114154	-0.317547	0.299	0.439	1	hair cell response 0
eif4bb	0.00114389	-0.329292	0.113	0.22	1	hair cell response 0
psmc5	0.00114692	0.437863	0.15	0.059	1	hair cell response 0
h1fx	0.00115288	-0.889696	0.167	0.263	1	hair cell response 0
sall1b	0.00119479	-0.320361	0.449	0.61	1	hair cell response 0
tnfrsf21	0.0012236	-0.374558	0.059	0.141	1	hair cell response 0
psmc4	0.00124022	0.414853	0.203	0.098	1	hair cell response 0
si:ch211-38m6.6	0.00124254	0.475485	0.119	0.039	1	hair cell response 0
psma5	0.00125151	0.409717	0.234	0.127	1	hair cell response 0
dnajc7	0.00128792	-0.336655	0.079	0.171	1	hair cell response 0
si:dkey-239h2.3	0.00133031	-0.312241	0.037	0.107	1	hair cell response 0
srsf1a	0.00133463	-0.33636	0.096	0.195	1	hair cell response 0
tmco1	0.00133626	0.416987	0.11	0.034	1	hair cell response 0
hspa9	0.00134943	-0.411076	0.212	0.322	1	hair cell response 0
bcas2	0.0013672	-0.350593	0.059	0.141	1	hair cell response 0
arpp21	0.00138861	0.446139	0.223	0.122	1	hair cell response 0
b2ml	0.00139419	-0.343106	0.432	0.556	1	hair cell response 0
arid1aa	0.00141213	-0.35544	0.056	0.137	1	hair cell response 0
dnajc1	0.00141958	-0.400133	0.076	0.166	1	hair cell response 0
srsf5a	0.00145206	-0.416114	0.319	0.434	1	hair cell response 0
nhp2	0.00145358	-0.378654	0.088	0.18	1	hair cell response 0
elavl1a	0.00146008	-0.415418	0.113	0.21	1	hair cell response 0
prdx3	0.00147281	0.421282	0.294	0.185	1	hair cell response 0
ash1l	0.001482	-0.354278	0.206	0.332	1	hair cell response 0
ube2na	0.00151162	0.427316	0.167	0.073	1	hair cell response 0
zgc:153911	0.00153491	-0.524259	0.04	0.107	1	hair cell response 0
ddx39ab	0.00154857	-0.292882	0.206	0.337	1	hair cell response 0
cox7a2l	0.00156011	0.398684	0.362	0.249	1	hair cell response 0
ptges3a	0.00157861	-0.362386	0.175	0.288	1	hair cell response 0
phc2b	0.00158421	0.453939	0.124	0.044	1	hair cell response 0
fam133b	0.00172335	0.489787	0.133	0.054	1	hair cell response 0
pabpn1	0.00181433	-0.251602	0.232	0.371	1	hair cell response 0
hif1ab	0.00182093	-0.411551	0.223	0.337	1	hair cell response 0
tmem178b	0.00184527	-0.366316	0.435	0.541	1	hair cell response 0
atp6v1g1	0.00188156	0.378936	0.22	0.117	1	hair cell response 0
sub1b	0.00190498	0.437024	0.237	0.141	1	hair cell response 0
aplp1	0.00191304	-0.302554	0.068	0.151	1	hair cell response 0
nnt	0.00191494	0.37442	0.102	0.029	1	hair cell response 0
cdkn2aipnl	0.00192934	-0.330038	0.107	0.205	1	hair cell response 0
tpi1b	0.00197171	0.406457	0.305	0.2	1	hair cell response 0
ap1s3b	0.00198565	-0.340163	0.068	0.151	1	hair cell response 0
relb	0.00202071	-0.311428	0.105	0.2	1	hair cell response 0
ywhah	0.00202934	-0.391805	0.136	0.239	1	hair cell response 0
ostc	0.002038	0.448489	0.161	0.073	1	hair cell response 0
usp7	0.00204266	-0.294978	0.065	0.146	1	hair cell response 0
sf3b2	0.00204463	-0.382575	0.076	0.161	1	hair cell response 0
enkur	0.00209415	0.430747	0.181	0.088	1	hair cell response 0
rsrp1	0.00217438	-0.342091	0.274	0.41	1	hair cell response 0
ndufa9a	0.00219457	0.419484	0.158	0.068	1	hair cell response 0
lsm6	0.00222903	0.356315	0.195	0.098	1	hair cell response 0
rab5ab	0.00222941	-0.345401	0.102	0.195	1	hair cell response 0
scg3	0.00224884	-0.317616	0.39	0.537	1	hair cell response 0
ilf3b	0.00235095	-0.331407	0.099	0.19	1	hair cell response 0
pbx1a	0.00238394	0.313307	0.116	0.039	1	hair cell response 0
rab41	0.00240891	0.413673	0.147	0.063	1	hair cell response 0
chd1	0.00241637	-0.346995	0.045	0.112	1	hair cell response 0
slc3a2b	0.00241721	-0.259319	0.037	0.102	1	hair cell response 0
atp6ap2	0.00242557	0.417512	0.218	0.122	1	hair cell response 0
nfil3-5	0.00245299	-0.466932	0.155	0.254	1	hair cell response 0
ppdpfb	0.00247742	-0.610997	0.316	0.41	1	hair cell response 0
fam84a	0.00248705	-0.319919	0.062	0.141	1	hair cell response 0
sf3b5	0.0024988	0.406983	0.161	0.073	1	hair cell response 0
cdc42	0.00257662	-0.331722	0.116	0.215	1	hair cell response 0
zgc:112356	0.00258892	0.393658	0.161	0.073	1	hair cell response 0
stip1	0.00259325	-0.276545	0.079	0.166	1	hair cell response 0
anxa13	0.00259724	-0.343677	0.102	0.195	1	hair cell response 0
atp2a2b	0.00260276	-0.334385	0.218	0.337	1	hair cell response 0
spink2.1	0.00260605	-0.3313	0.079	0.166	1	hair cell response 0
itm2ba	0.00270263	-0.307413	0.246	0.361	1	hair cell response 0
phlda2	0.00277716	0.503618	0.178	0.088	1	hair cell response 0
sec63	0.00281002	-0.333643	0.042	0.107	1	hair cell response 0
atp5mc3a	0.00283755	0.398554	0.395	0.312	1	hair cell response 0
mif	0.00289373	0.354964	0.234	0.132	1	hair cell response 0
ndel1a	0.00291477	0.407515	0.158	0.073	1	hair cell response 0
dachb	0.00295771	-0.311282	0.096	0.19	1	hair cell response 0
anapc13	0.00295849	0.449039	0.102	0.034	1	hair cell response 0
synrg	0.00298432	0.369764	0.127	0.049	1	hair cell response 0
atp6v1h	0.00311515	0.388305	0.102	0.034	1	hair cell response 0
cd63	0.00316584	-0.422804	0.073	0.151	1	hair cell response 0
kmt2ca	0.00321152	-0.258737	0.051	0.122	1	hair cell response 0
arhgef1b	0.00321415	-0.45257	0.127	0.22	1	hair cell response 0
txndc9	0.00323547	-0.330554	0.073	0.151	1	hair cell response 0
rimkla	0.00330186	-0.322244	0.102	0.19	1	hair cell response 0
enah	0.00332317	-0.265218	0.051	0.122	1	hair cell response 0
pdap1b	0.00334093	-0.272011	0.085	0.171	1	hair cell response 0
pcdh2g17	0.0033703	-0.317234	0.04	0.102	1	hair cell response 0
supt6h	0.00337554	-0.267859	0.054	0.127	1	hair cell response 0
prdx4	0.00338371	0.365868	0.11	0.039	1	hair cell response 0
ppiaa	0.00341212	0.261007	0.718	0.61	1	hair cell response 0
cct2.1	0.00349505	-0.289043	0.28	0.415	1	hair cell response 0
sdhdb	0.00354342	0.413986	0.175	0.088	1	hair cell response 0
kmt2bb	0.00362743	-0.278555	0.082	0.166	1	hair cell response 0
ndufa10	0.00370199	0.362684	0.138	0.059	1	hair cell response 0
il6st	0.0039208	-0.333993	0.246	0.366	1	hair cell response 0
nfasca	0.00396049	-0.486971	0.073	0.146	1	hair cell response 0
tuba8l4	0.00397192	-0.263167	0.503	0.624	1	hair cell response 0
psme1	0.00410999	0.370486	0.121	0.049	1	hair cell response 0
tanc2a	0.00414196	-0.298569	0.056	0.127	1	hair cell response 0
stam	0.00419174	-0.303904	0.054	0.122	1	hair cell response 0
frya	0.00421421	-0.341809	0.107	0.195	1	hair cell response 0
pcyt2	0.00424626	-0.2712	0.246	0.376	1	hair cell response 0
hnrnpd	0.00426698	0.386911	0.119	0.049	1	hair cell response 0
ndufs6	0.00432798	0.468061	0.201	0.117	1	hair cell response 0
spen	0.00440647	-0.317781	0.051	0.117	1	hair cell response 0
sparc	0.00440654	0.487845	0.147	0.068	1	hair cell response 0
cgnb	0.0046186	0.41268	0.186	0.102	1	hair cell response 0
chd7	0.00470054	-0.331301	0.237	0.346	1	hair cell response 0
fut8a	0.00470603	0.357846	0.158	0.078	1	hair cell response 0
ndufv2	0.00472409	0.403971	0.223	0.137	1	hair cell response 0
zgc:56676	0.00485562	-0.299413	0.161	0.263	1	hair cell response 0
man1a1	0.00486901	0.364641	0.113	0.044	1	hair cell response 0
dld	0.00492858	-0.409355	0.161	0.259	1	hair cell response 0
dkc1	0.00496023	-0.389994	0.127	0.215	1	hair cell response 0
si:ch211-105j21.9	0.00507271	-0.412988	0.105	0.185	1	hair cell response 0
ppp1cb	0.00520686	0.370764	0.243	0.146	1	hair cell response 0
rbm28	0.00529447	-0.348734	0.088	0.166	1	hair cell response 0
cd99l2	0.00530265	-0.297097	0.051	0.117	1	hair cell response 0
gtpbp1	0.00530516	-0.4114	0.056	0.122	1	hair cell response 0
cct4	0.00532965	-0.364307	0.328	0.434	1	hair cell response 0
hsbp1b	0.00539382	0.350465	0.147	0.068	1	hair cell response 0
midn	0.00541241	0.306946	0.268	0.176	1	hair cell response 0
ogt.1.1	0.00544844	-0.302417	0.068	0.141	1	hair cell response 0
six4b	0.00550915	0.36652	0.186	0.102	1	hair cell response 0
sumo3a	0.00561001	-0.304944	0.136	0.229	1	hair cell response 0
prdx5	0.00567437	-0.323925	0.551	0.629	1	hair cell response 0
si:dkey-67c22.2	0.00571063	-0.329634	0.082	0.156	1	hair cell response 0
si:dkey-102m7.3	0.00571361	-0.329278	0.042	0.102	1	hair cell response 0
akap9	0.00596066	0.422468	0.206	0.122	1	hair cell response 0
rbbp6	0.00600519	-0.299498	0.15	0.249	1	hair cell response 0
klf13	0.0060469	-0.294049	0.062	0.132	1	hair cell response 0
CABZ01080568.1	0.00608526	0.300201	0.455	0.356	1	hair cell response 0
pdcd11	0.00608928	-0.297958	0.045	0.107	1	hair cell response 0
rnf19a	0.00611241	-0.27323	0.045	0.107	1	hair cell response 0
hmgb1b	0.00614211	-0.33408	0.141	0.234	1	hair cell response 0
cnbpb	0.00635635	-0.279884	0.441	0.551	1	hair cell response 0
eif2s1b	0.00640044	-0.254099	0.178	0.288	1	hair cell response 0
eya4	0.00640522	0.33922	0.215	0.127	1	hair cell response 0
baxa.1	0.00658187	-0.317053	0.144	0.239	1	hair cell response 0
ist1	0.00673248	-0.394986	0.09	0.166	1	hair cell response 0
mrpl30	0.00682403	0.394778	0.153	0.078	1	hair cell response 0
si:dkey-33c12.4	0.00742159	-0.329223	0.09	0.166	1	hair cell response 0
gnb1b	0.00747636	-0.282849	0.356	0.483	1	hair cell response 0
znf593	0.00778137	-0.286568	0.065	0.132	1	hair cell response 0
ubqln4	0.0077888	-0.310152	0.116	0.205	1	hair cell response 0
gstr	0.00794332	-0.277577	0.054	0.117	1	hair cell response 0
tnpo2	0.00796492	-0.317177	0.09	0.166	1	hair cell response 0
calm1b	0.00796543	0.281593	0.582	0.522	1	hair cell response 0
gabarapl2	0.00805554	-0.279755	0.093	0.171	1	hair cell response 0
aldh7a1	0.0081719	0.363515	0.107	0.044	1	hair cell response 0
mt-nd3	0.00835746	0.260948	0.653	0.571	1	hair cell response 0
cnbpa	0.00837183	-0.267148	0.161	0.259	1	hair cell response 0
mrpl11	0.00854459	0.366001	0.138	0.068	1	hair cell response 0
dicer1	0.00857074	-0.343465	0.102	0.18	1	hair cell response 0
ankrd12	0.00871392	-0.279897	0.107	0.19	1	hair cell response 0
junba	0.00875278	0.323269	0.489	0.39	1	hair cell response 0
ap1b1	0.00876662	0.388259	0.15	0.078	1	hair cell response 0
gcnt4a	0.00892841	0.461579	0.141	0.073	1	hair cell response 0
hnrnpub	0.00896846	-0.336184	0.226	0.332	1	hair cell response 0
kdm1a	0.0090665	-0.319666	0.107	0.185	1	hair cell response 0
fbxo31	0.00906723	-0.266985	0.045	0.102	1	hair cell response 0
smox	0.00921704	-0.307121	0.054	0.117	1	hair cell response 0
ywhaqb	0.00947158	-0.252341	0.412	0.537	1	hair cell response 0
rnf25	0.00951105	-0.266231	0.045	0.102	1	hair cell response 0
pgam1a	0.00962512	0.355082	0.28	0.19	1	hair cell response 0
ap1s2	0.00971503	-0.331923	0.056	0.117	1	hair cell response 0
srrm4	0.00977038	-0.33738	0.218	0.317	1	hair cell response 0
dpy30	0.00994492	0.359513	0.172	0.098	1	hair cell response 0
kdm4b	0.010142	-0.265923	0.062	0.127	1	hair cell response 0
got2b	0.0101952	0.332153	0.195	0.117	1	hair cell response 0
rbm5	0.0102965	-0.286513	0.076	0.146	1	hair cell response 0
fis1	0.0104011	-0.325322	0.085	0.156	1	hair cell response 0
kpna3	0.0104434	-0.303633	0.056	0.117	1	hair cell response 0
snrpe	0.0105882	0.26567	0.37	0.283	1	hair cell response 0
ptmaa	0.0108844	-0.375588	0.181	0.273	1	hair cell response 0
CR762483.1	0.0110615	-0.757357	0.054	0.112	1	hair cell response 0
zgc:153115	0.0110646	-0.266253	0.136	0.22	1	hair cell response 0
eif3k	0.0112365	0.25838	0.424	0.341	1	hair cell response 0
blcap	0.0112767	-0.304697	0.096	0.171	1	hair cell response 0
bckdhb	0.0114714	0.32095	0.119	0.054	1	hair cell response 0
mfap3l	0.0114795	0.339803	0.212	0.127	1	hair cell response 0
mrps18c	0.011532	0.335136	0.124	0.059	1	hair cell response 0
ppp4cb	0.0116119	-0.274949	0.071	0.137	1	hair cell response 0
rab5aa	0.0116911	-0.279967	0.085	0.156	1	hair cell response 0
GRXCR1	0.011925	0.350425	0.136	0.068	1	hair cell response 0
psmd11a	0.0123504	-0.284665	0.073	0.141	1	hair cell response 0
ngdn	0.0127564	-0.304759	0.051	0.107	1	hair cell response 0
tomm20b	0.0129318	0.375677	0.359	0.283	1	hair cell response 0
kitlga	0.0129539	-0.335807	0.107	0.185	1	hair cell response 0
pfn2l	0.0130221	-0.258885	0.167	0.259	1	hair cell response 0
bdnf	0.0132185	0.293128	0.24	0.156	1	hair cell response 0
bcl2l10	0.0135179	-0.316551	0.254	0.346	1	hair cell response 0
iqcg	0.0135955	0.369707	0.133	0.068	1	hair cell response 0
anp32e	0.0138428	0.364036	0.274	0.195	1	hair cell response 0
ndufb10	0.0139549	0.341585	0.316	0.234	1	hair cell response 0
slc25a36a	0.0140785	-0.280328	0.048	0.102	1	hair cell response 0
cux1a	0.0140796	-0.270408	0.076	0.141	1	hair cell response 0
NDUFB1	0.0140907	0.308011	0.116	0.054	1	hair cell response 0
park7	0.0141099	0.337072	0.102	0.044	1	hair cell response 0
pno1	0.0142623	-0.259398	0.099	0.176	1	hair cell response 0
szrd1	0.0142658	-0.272787	0.068	0.132	1	hair cell response 0
ubap2l	0.0144629	-0.257344	0.065	0.127	1	hair cell response 0
pfn2	0.0145249	-0.37719	0.218	0.307	1	hair cell response 0
uck2a	0.0149179	-0.327119	0.076	0.141	1	hair cell response 0
psmc3	0.0151016	0.360906	0.119	0.059	1	hair cell response 0
clk4a	0.0152175	-0.292233	0.141	0.22	1	hair cell response 0
sptan1	0.0154137	0.30616	0.212	0.132	1	hair cell response 0
tmem240b	0.0154225	0.294399	0.198	0.117	1	hair cell response 0
baz2ba	0.0154526	-0.272533	0.085	0.151	1	hair cell response 0
ndufb9	0.0157135	0.306202	0.35	0.273	1	hair cell response 0
dedd1	0.0157466	0.271568	0.178	0.102	1	hair cell response 0
eif4a1b	0.0158271	-0.261596	0.353	0.459	1	hair cell response 0
si:ch73-335l21.4	0.0159323	-0.258753	0.263	0.361	1	hair cell response 0
tmed7	0.0159968	0.360219	0.319	0.234	1	hair cell response 0
nufip2	0.0160501	-0.252248	0.062	0.122	1	hair cell response 0
crebzf	0.016131	-0.269712	0.144	0.229	1	hair cell response 0
fam162a	0.0162157	-0.290413	0.085	0.151	1	hair cell response 0
pou4f1	0.0164066	0.406502	0.291	0.22	1	hair cell response 0
psma2	0.0170647	0.313274	0.271	0.19	1	hair cell response 0
snrpf	0.0171032	0.30427	0.398	0.322	1	hair cell response 0
cpeb4b	0.0175062	-0.286883	0.342	0.439	1	hair cell response 0
SERP1	0.0177239	-0.313243	0.065	0.122	1	hair cell response 0
kpna4	0.0179591	-0.274844	0.11	0.18	1	hair cell response 0
nfe2l1b	0.0179802	-0.250302	0.099	0.171	1	hair cell response 0
ost4	0.0182649	0.310295	0.113	0.054	1	hair cell response 0
bnip3lb	0.0183502	-0.282046	0.065	0.122	1	hair cell response 0
cltcb	0.0183755	0.336484	0.209	0.137	1	hair cell response 0
ap3d1	0.0184031	0.316569	0.263	0.18	1	hair cell response 0
gfi1aa	0.0185926	0.37982	0.119	0.059	1	hair cell response 0
daw1	0.0185959	0.341894	0.121	0.063	1	hair cell response 0
pim3	0.0186862	-0.278713	0.169	0.259	1	hair cell response 0
pkma	0.0188395	0.302311	0.266	0.19	1	hair cell response 0
slc25a55a	0.0188657	0.326142	0.136	0.073	1	hair cell response 0
mxi1	0.0189064	0.309022	0.124	0.063	1	hair cell response 0
kif13ba	0.0189857	-0.289807	0.051	0.102	1	hair cell response 0
paip2b	0.0192506	-0.255308	0.184	0.273	1	hair cell response 0
sox5	0.0197534	-0.269879	0.068	0.127	1	hair cell response 0
etfb	0.0199269	0.268743	0.107	0.049	1	hair cell response 0
serinc1	0.0199335	0.294806	0.263	0.185	1	hair cell response 0
hpca	0.0202544	-0.323111	0.096	0.161	1	hair cell response 0
cops4	0.0205721	0.330303	0.158	0.093	1	hair cell response 0
arg2	0.0209156	-0.307406	0.404	0.507	1	hair cell response 0
snrnp70	0.0212409	-0.302792	0.105	0.171	1	hair cell response 0
eif3jb	0.0214317	-0.25237	0.203	0.298	1	hair cell response 0
mrpl18	0.0218334	0.289889	0.15	0.083	1	hair cell response 0
ap1ar	0.021889	-0.250063	0.051	0.102	1	hair cell response 0
tox	0.0219148	0.321534	0.223	0.151	1	hair cell response 0
drg2	0.0219245	-0.26552	0.051	0.102	1	hair cell response 0
zgc:56304	0.0223199	-0.262961	0.107	0.176	1	hair cell response 0
psmb7	0.0224814	0.258964	0.432	0.351	1	hair cell response 0
si:dkey-187e18.1	0.0224994	-0.291295	0.051	0.102	1	hair cell response 0
egr1	0.0230785	0.481785	0.138	0.078	1	hair cell response 0
mtdhb	0.0232019	0.296778	0.121	0.063	1	hair cell response 0
ctsla	0.0233534	-0.2648	0.26	0.356	1	hair cell response 0
dtd1	0.0233578	-0.273473	0.059	0.112	1	hair cell response 0
camk2g1	0.0233807	0.320036	0.133	0.073	1	hair cell response 0
myca	0.0241743	-0.342125	0.085	0.146	1	hair cell response 0
pdcd4b	0.0242254	0.352292	0.24	0.171	1	hair cell response 0
rtn4rl2b	0.0246509	-0.417831	0.206	0.273	1	hair cell response 0
gpr156	0.0247193	0.349131	0.203	0.132	1	hair cell response 0
CABZ01066312.1	0.024837	0.345706	0.107	0.054	1	hair cell response 0
eif4h	0.0250658	-0.272939	0.082	0.141	1	hair cell response 0
pcbp2	0.0264075	-0.278326	0.161	0.244	1	hair cell response 0
nt5c2l1	0.0272109	0.332719	0.107	0.054	1	hair cell response 0
rbm4.2	0.0272495	-0.329348	0.13	0.195	1	hair cell response 0
krt8	0.0275535	-0.283737	0.113	0.18	1	hair cell response 0
rnasekb	0.0285098	0.264085	0.438	0.371	1	hair cell response 0
sod2	0.0293216	0.288671	0.15	0.088	1	hair cell response 0
EML5	0.0295822	0.329942	0.136	0.078	1	hair cell response 0
mpc2	0.029778	0.321374	0.15	0.088	1	hair cell response 0
aldh6a1	0.0298701	0.300636	0.119	0.063	1	hair cell response 0
mrps10	0.030199	0.309947	0.141	0.083	1	hair cell response 0
mllt3	0.0305156	0.292492	0.105	0.054	1	hair cell response 0
psma3	0.0305403	0.289109	0.331	0.263	1	hair cell response 0
bach1b	0.0313035	-0.2509	0.09	0.151	1	hair cell response 0
tmem167a	0.031399	0.25745	0.107	0.054	1	hair cell response 0
gadd45bb	0.0315096	-0.273766	0.076	0.132	1	hair cell response 0
elof1	0.0324153	0.295654	0.124	0.068	1	hair cell response 0
ndufv1	0.0328351	0.263698	0.223	0.151	1	hair cell response 0
osbpl1a	0.0335313	0.282641	0.158	0.098	1	hair cell response 0
rwdd1	0.0336863	-0.344615	0.099	0.161	1	hair cell response 0
top2b	0.0344089	0.269432	0.105	0.054	1	hair cell response 0
idh1	0.0346465	0.321915	0.138	0.083	1	hair cell response 0
tbata	0.035866	0.341169	0.141	0.088	1	hair cell response 0
spry4	0.0359159	0.273093	0.218	0.146	1	hair cell response 0
si:rp71-45k5.4	0.03737	0.306466	0.198	0.132	1	hair cell response 0
spata13	0.0378635	0.336085	0.107	0.059	1	hair cell response 0
pnisr	0.0379881	-0.255485	0.11	0.171	1	hair cell response 0
uba1	0.0384321	-0.292192	0.133	0.195	1	hair cell response 0
cltca	0.0385659	0.297642	0.268	0.2	1	hair cell response 0
mrpl35	0.0397695	0.255119	0.11	0.059	1	hair cell response 0
selenom	0.0402633	0.296988	0.234	0.166	1	hair cell response 0
dachc	0.040449	0.329128	0.124	0.073	1	hair cell response 0
usp19	0.0405242	-0.339253	0.09	0.146	1	hair cell response 0
sptbn1	0.0407999	0.28265	0.138	0.083	1	hair cell response 0
wdr83os	0.0417105	0.273994	0.127	0.073	1	hair cell response 0
MRPS12	0.0417791	0.284895	0.107	0.059	1	hair cell response 0
lasp1	0.0426914	-0.25319	0.085	0.141	1	hair cell response 0
dldh	0.0431014	0.269214	0.195	0.132	1	hair cell response 0
hivep2a	0.0439822	-0.291328	0.141	0.205	1	hair cell response 0
psmd3	0.0444052	0.307952	0.192	0.132	1	hair cell response 0
jpt1b	0.0446156	0.28124	0.353	0.298	1	hair cell response 0
atp5if1b	0.045544	0.257532	0.342	0.283	1	hair cell response 0
anapc16	0.045712	0.273731	0.138	0.083	1	hair cell response 0
tmed2	0.0460558	-0.25775	0.147	0.21	1	hair cell response 0
srsf3b	0.046567	0.316196	0.285	0.229	1	hair cell response 0
pip4p1a	0.0491999	0.327599	0.158	0.102	1	hair cell response 0
SBNO2	0.0496076	0.267689	0.291	0.229	1	hair cell response 0
aco2	0.0516595	0.264351	0.169	0.112	1	hair cell response 0
bckdk	0.0516899	0.293463	0.121	0.073	1	hair cell response 0
canx	0.0539478	0.302846	0.167	0.112	1	hair cell response 0
ptp4a1	0.0545561	-0.268573	0.274	0.341	1	hair cell response 0
efnb2a	0.0550496	-0.324054	0.107	0.161	1	hair cell response 0
eif3ha	0.0554676	0.301216	0.331	0.268	1	hair cell response 0
hmgb2b	0.055979	-0.265679	0.133	0.2	1	hair cell response 0
ppp4r4	0.0568115	0.294486	0.153	0.098	1	hair cell response 0
pbdc1	0.05697	-0.294713	0.09	0.141	1	hair cell response 0
klhl30	0.0590015	0.349619	0.223	0.171	1	hair cell response 0
rdh12	0.0631343	0.288397	0.138	0.088	1	hair cell response 0
dlst	0.0635498	0.375224	0.184	0.137	1	hair cell response 0
arrdc3b	0.0635949	0.311924	0.158	0.107	1	hair cell response 0
bud31	0.0650796	0.302539	0.229	0.176	1	hair cell response 0
nupr1a	0.0680275	0.266157	0.116	0.068	1	hair cell response 0
anapc11	0.0690817	0.268348	0.107	0.063	1	hair cell response 0
rpl26	0.0704722	0.271828	0.147	0.098	1	hair cell response 0
id1	0.0762035	0.317059	0.113	0.068	1	hair cell response 0
hnrnph1l	0.0769321	-0.264406	0.093	0.141	1	hair cell response 0
sgk1	0.077343	0.294896	0.192	0.141	1	hair cell response 0
scg5	0.0809042	0.304086	0.116	0.073	1	hair cell response 0
arpc3	0.0822386	0.271103	0.161	0.112	1	hair cell response 0
atp6v0cb	0.08227	0.255877	0.271	0.215	1	hair cell response 0
thoc2	0.0922899	-0.272705	0.15	0.205	1	hair cell response 0
plcd4a	0.0931066	0.267668	0.138	0.093	1	hair cell response 0
arrdc3a	0.110662	-0.289218	0.121	0.171	1	hair cell response 0
arhgdia	0.113179	0.261374	0.232	0.19	1	hair cell response 0
egr4	0.116522	0.274578	0.144	0.098	1	hair cell response 0
chchd6b	0.117673	0.332276	0.119	0.083	1	hair cell response 0
adipor1a	0.117803	0.279161	0.237	0.195	1	hair cell response 0
ucp2	0.12585	0.256138	0.184	0.137	1	hair cell response 0
capsla	0.139679	0.274667	0.119	0.083	1	hair cell response 0
fam168b	0.153417	0.263326	0.119	0.083	1	hair cell response 0
mknk2b	0.208222	-0.253877	0.302	0.346	1	hair cell response 0
fabp7a	0.237622	0.252304	0.141	0.112	1	hair cell response 0
histh1l	0.334488	-0.477943	0.215	0.234	1	hair cell response 0
fthl31	0.476854	0.269851	0.528	0.624	1	hair cell response 0
si:dkey-151g10.6	1.19064e-40	0.916386	1	0.992	1.92419e-36	hair cell response 4
rpl39	5.15497e-40	1.08687	0.991	0.876	8.33094e-36	hair cell response 4
rps29	7.19088e-36	0.930074	0.997	0.876	1.16212e-31	hair cell response 4
rpl37.1	7.73508e-30	0.853283	0.991	0.868	1.25007e-25	hair cell response 4
rps21	7.12816e-29	0.923964	0.971	0.81	1.15198e-24	hair cell response 4
rpl31	7.2272e-28	0.823714	0.985	0.86	1.16799e-23	hair cell response 4
rps28	9.32024e-27	0.881369	0.95	0.769	1.50624e-22	hair cell response 4
rpl35a	1.29501e-26	0.847537	0.974	0.818	2.09287e-22	hair cell response 4
RPL37A	6.80348e-26	0.729725	0.991	0.893	1.09951e-21	hair cell response 4
rps15a	9.04028e-26	0.770946	0.991	0.893	1.461e-21	hair cell response 4
rps26	1.1801e-25	0.837769	0.95	0.736	1.90716e-21	hair cell response 4
rpl23	3.26646e-25	0.69107	0.994	0.942	5.27893e-21	hair cell response 4
rpl29	1.52808e-23	0.944574	0.924	0.595	2.46953e-19	hair cell response 4
rpl36a	1.54292e-23	0.711092	0.974	0.901	2.49352e-19	hair cell response 4
rpl38	2.89386e-22	0.779114	0.948	0.769	4.67676e-18	hair cell response 4
fthl27	9.54192e-22	-1.27362	0.872	0.967	1.54207e-17	hair cell response 4
rplp2l	1.65394e-21	0.789371	0.974	0.81	2.67294e-17	hair cell response 4
uba52	2.22595e-21	0.613084	0.991	0.884	3.59736e-17	hair cell response 4
rps19	1.23755e-20	0.67265	0.983	0.884	2.00001e-16	hair cell response 4
rpl34	1.64077e-20	0.682504	0.971	0.843	2.65164e-16	hair cell response 4
rpl14	2.03949e-20	0.545802	0.994	0.959	3.29603e-16	hair cell response 4
rps13	1.56073e-19	0.615606	0.994	0.884	2.5223e-15	hair cell response 4
rpl36	8.25114e-19	0.653776	0.953	0.818	1.33347e-14	hair cell response 4
rps26l	3.58086e-18	0.663124	0.974	0.851	5.78702e-14	hair cell response 4
rps17	5.77252e-18	0.790712	0.904	0.645	9.32897e-14	hair cell response 4
RPS17	4.93713e-17	0.626996	0.959	0.835	7.97889e-13	hair cell response 4
npm1a	5.58011e-17	-1.13606	0.143	0.512	9.01801e-13	hair cell response 4
chmp4ba	7.33805e-17	-1.0151	0.227	0.612	1.1859e-12	hair cell response 4
rpl35	1.09427e-16	0.552386	0.985	0.901	1.76844e-12	hair cell response 4
eif4a1a	9.79775e-16	-0.821291	0.335	0.736	1.58341e-11	hair cell response 4
ptp4a2b	1.35836e-15	-0.954506	0.469	0.785	2.19525e-11	hair cell response 4
rps23	4.14719e-15	0.542466	0.974	0.843	6.70227e-11	hair cell response 4
CR762483.1	6.94398e-15	-2.04228	0.195	0.504	1.12222e-10	hair cell response 4
odc1	8.84782e-15	-1.02252	0.236	0.595	1.4299e-10	hair cell response 4
rps15	9.05813e-15	0.502112	0.994	0.917	1.46388e-10	hair cell response 4
ctnnb2	1.92285e-14	-0.963162	0.117	0.446	3.10752e-10	hair cell response 4
net1	2.3935e-14	-0.93769	0.073	0.355	3.86813e-10	hair cell response 4
rps14	3.9512e-14	0.49076	0.98	0.95	6.38553e-10	hair cell response 4
ppiab	4.44798e-14	0.651603	0.886	0.661	7.18838e-10	hair cell response 4
rpl28	7.60949e-14	0.526272	0.977	0.893	1.22977e-09	hair cell response 4
rplp1	8.9686e-14	0.436149	0.997	0.983	1.44942e-09	hair cell response 4
rps24	8.98299e-14	0.515061	0.98	0.917	1.45174e-09	hair cell response 4
rpl22	1.07162e-13	0.630215	0.892	0.727	1.73185e-09	hair cell response 4
rpl12	1.24119e-13	0.472618	0.991	0.959	2.00588e-09	hair cell response 4
cldne	3.34933e-13	-1.05575	0.009	0.182	5.41285e-09	hair cell response 4
si:busm1-57f23.1	5.00601e-13	-0.902307	0.009	0.182	8.09021e-09	hair cell response 4
nop2	9.57411e-13	-0.776222	0.029	0.24	1.54727e-08	hair cell response 4
lima1a	9.89125e-13	-0.931353	0.23	0.562	1.59853e-08	hair cell response 4
sqstm1	1.81031e-12	-0.878647	0.609	0.818	2.92564e-08	hair cell response 4
rps16	2.38658e-12	0.419521	0.988	0.934	3.85695e-08	hair cell response 4
rrs1	2.56684e-12	-0.826219	0.073	0.331	4.14828e-08	hair cell response 4
btg2	2.69238e-12	0.752169	0.898	0.81	4.35115e-08	hair cell response 4
tagln2	4.763e-12	-0.992017	0.166	0.471	7.69748e-08	hair cell response 4
faua	7.79086e-12	0.485733	0.985	0.901	1.25908e-07	hair cell response 4
rps25	7.868e-12	0.500409	0.953	0.868	1.27155e-07	hair cell response 4
slc16a3	1.0471e-11	-0.891303	0.105	0.372	1.69222e-07	hair cell response 4
higd1a	1.17496e-11	-0.667409	0.481	0.777	1.89885e-07	hair cell response 4
cycsb	1.37269e-11	-0.612719	0.51	0.793	2.21841e-07	hair cell response 4
arrdc3a	1.57422e-11	-1.15949	0.137	0.413	2.5441e-07	hair cell response 4
CR383676.1	1.96084e-11	-0.322509	1	1	3.16892e-07	hair cell response 4
ezrb	2.24442e-11	-0.89216	0.271	0.579	3.62721e-07	hair cell response 4
sdc4	2.68397e-11	-0.588986	0.735	0.893	4.33757e-07	hair cell response 4
rpl27	3.05858e-11	0.419118	0.962	0.884	4.94298e-07	hair cell response 4
slain2	3.36408e-11	-0.791724	0.038	0.24	5.4367e-07	hair cell response 4
hspa9	3.52637e-11	-0.760977	0.111	0.388	5.69896e-07	hair cell response 4
elovl1b	3.92873e-11	-0.867744	0.125	0.388	6.34922e-07	hair cell response 4
hspa4a	4.74714e-11	-0.761788	0.23	0.537	7.67186e-07	hair cell response 4
plek2	5.80349e-11	-0.943106	0.017	0.182	9.37902e-07	hair cell response 4
rpl30	6.70059e-11	0.436228	0.971	0.884	1.08288e-06	hair cell response 4
mych	7.95591e-11	-0.94215	0.201	0.488	1.28575e-06	hair cell response 4
tgif1	8.33015e-11	-0.775193	0.239	0.57	1.34624e-06	hair cell response 4
atp5f1e	9.02151e-11	0.939619	0.548	0.24	1.45797e-06	hair cell response 4
her4.1	1.42019e-10	1.33933	0.472	0.149	2.29516e-06	hair cell response 4
zgc:158343	1.50936e-10	-0.966913	0.627	0.835	2.43928e-06	hair cell response 4
jdp2b	1.54656e-10	0.798136	0.711	0.388	2.4994e-06	hair cell response 4
actb1	1.55455e-10	-0.784116	0.816	0.901	2.5123e-06	hair cell response 4
hk2	1.93042e-10	-0.763279	0.044	0.24	3.11975e-06	hair cell response 4
rpl17	1.96931e-10	0.39008	0.983	0.901	3.1826e-06	hair cell response 4
bzw1b	2.10527e-10	-0.787802	0.408	0.694	3.40232e-06	hair cell response 4
hmga1a	2.11599e-10	-0.915817	0.292	0.579	3.41965e-06	hair cell response 4
adgrg1.1	2.3008e-10	-0.810411	0.055	0.264	3.71832e-06	hair cell response 4
sox4b	2.34239e-10	-1.06061	0.14	0.397	3.78553e-06	hair cell response 4
fthl30	2.49851e-10	-0.948001	0.207	0.496	4.03785e-06	hair cell response 4
rhoab	3.02128e-10	-0.834241	0.198	0.496	4.88269e-06	hair cell response 4
rpl32	3.1589e-10	0.415917	0.983	0.901	5.10509e-06	hair cell response 4
sat1a.2	3.16532e-10	-0.704352	0.749	0.893	5.11547e-06	hair cell response 4
fosab	3.39949e-10	0.494033	0.985	0.884	5.49392e-06	hair cell response 4
nop56	3.70699e-10	-0.743572	0.172	0.455	5.99087e-06	hair cell response 4
rpl24	3.97884e-10	0.436404	0.959	0.86	6.43021e-06	hair cell response 4
brd4	4.29965e-10	-0.720092	0.16	0.438	6.94866e-06	hair cell response 4
myo1ea	4.38295e-10	-0.756443	0.038	0.223	7.08328e-06	hair cell response 4
her4.2.1	4.65638e-10	1.11211	0.446	0.124	7.52517e-06	hair cell response 4
rplp2	7.44196e-10	0.396285	0.942	0.843	1.2027e-05	hair cell response 4
tiparp	8.35423e-10	-0.794403	0.233	0.512	1.35013e-05	hair cell response 4
rpl15	1.21273e-09	0.439387	0.962	0.901	1.95989e-05	hair cell response 4
cldna	1.30909e-09	-0.683103	0.02	0.174	2.11562e-05	hair cell response 4
mt-nd4	1.43633e-09	-0.540554	0.837	0.942	2.32125e-05	hair cell response 4
mt-cyb	1.43709e-09	-0.495529	0.994	0.992	2.32248e-05	hair cell response 4
ankrd22	1.68259e-09	-0.742438	0.172	0.463	2.71923e-05	hair cell response 4
dkc1	1.80456e-09	-0.730223	0.061	0.264	2.91635e-05	hair cell response 4
glula	1.99774e-09	0.65072	0.65	0.314	3.22854e-05	hair cell response 4
letm1	2.53413e-09	-0.777774	0.026	0.182	4.09541e-05	hair cell response 4
mb	2.62971e-09	0.431099	0.953	0.843	4.24987e-05	hair cell response 4
rps7	2.86244e-09	0.330907	0.994	0.975	4.62599e-05	hair cell response 4
rps12	2.97957e-09	0.423437	0.962	0.893	4.81528e-05	hair cell response 4
si:ch211-243g18.2	4.86622e-09	0.737447	0.668	0.438	7.86429e-05	hair cell response 4
ipmkb	5.32138e-09	-0.51435	0.012	0.14	8.59989e-05	hair cell response 4
keap1a	5.55749e-09	-0.780626	0.067	0.264	8.98146e-05	hair cell response 4
sparc	5.59613e-09	0.713229	0.714	0.537	9.04391e-05	hair cell response 4
prnprs3	5.7343e-09	-0.912763	0.122	0.355	9.26721e-05	hair cell response 4
tpm3	6.96937e-09	-0.702402	0.157	0.413	0.000112632	hair cell response 4
mt-co3	7.52242e-09	-0.336953	1	1	0.00012157	hair cell response 4
tgfb1a	7.61059e-09	-0.698675	0.163	0.413	0.000122995	hair cell response 4
tectb	7.80963e-09	1.19825	0.434	0.157	0.000126211	hair cell response 4
cpeb4b	1.0036e-08	-0.600038	0.327	0.603	0.000162191	hair cell response 4
fthl28	1.11069e-08	-0.829461	0.3	0.57	0.000179499	hair cell response 4
hsp70l	1.184e-08	0.419383	0.857	0.612	0.000191347	hair cell response 4
pleca	1.2022e-08	-0.951403	0.155	0.38	0.000194287	hair cell response 4
ptpn13	1.30911e-08	-0.646245	0.067	0.264	0.000211565	hair cell response 4
setb	1.3974e-08	-0.654712	0.19	0.463	0.000225834	hair cell response 4
atf4b	1.6484e-08	-0.53838	0.647	0.868	0.000266399	hair cell response 4
tfeb	1.7534e-08	-0.694696	0.061	0.248	0.000283366	hair cell response 4
si:ch211-133n4.6	1.96689e-08	1.08436	0.644	0.388	0.000317869	hair cell response 4
nme2b.1	2.04348e-08	0.431935	0.883	0.752	0.000330247	hair cell response 4
spint1a	2.32842e-08	-0.802894	0.111	0.331	0.000376297	hair cell response 4
rpl13	2.53211e-08	0.295923	0.991	0.983	0.000409214	hair cell response 4
eif4g1a	2.90864e-08	-0.741604	0.157	0.397	0.000470066	hair cell response 4
fosl1a	3.02559e-08	-0.437264	0.834	0.909	0.000488966	hair cell response 4
si:ch211-105j21.9	3.03511e-08	-0.817093	0.061	0.24	0.000490505	hair cell response 4
her15.1.1	3.16215e-08	1.50583	0.344	0.091	0.000511035	hair cell response 4
rps27.1	3.60458e-08	0.335904	0.988	0.926	0.000582536	hair cell response 4
ncl	3.62931e-08	-0.618805	0.335	0.587	0.000586532	hair cell response 4
cbx7a	3.86725e-08	-0.766483	0.458	0.711	0.000624987	hair cell response 4
rpl7l1	4.07959e-08	-0.577289	0.047	0.215	0.000659303	hair cell response 4
si:dkey-177p2.6	4.2006e-08	-0.653935	0.257	0.529	0.000678859	hair cell response 4
si:ch211-218o21.4	5.29602e-08	-0.625191	0.026	0.165	0.00085589	hair cell response 4
mak16	5.65627e-08	-0.636552	0.032	0.182	0.000914111	hair cell response 4
rpl10	5.69622e-08	0.325027	0.977	0.917	0.000920566	hair cell response 4
mt-co2	5.76461e-08	-0.363064	1	1	0.000931619	hair cell response 4
pfkfb3	6.10005e-08	-0.662691	0.227	0.479	0.000985829	hair cell response 4
twistnb	6.46636e-08	-0.615438	0.029	0.174	0.00104503	hair cell response 4
foxj3	7.10587e-08	-0.722563	0.076	0.264	0.00114838	hair cell response 4
rpl8	8.68616e-08	0.320608	0.991	0.934	0.00140377	hair cell response 4
CSDC2 (1 of many)	8.97296e-08	-0.546273	0.015	0.132	0.00145012	hair cell response 4
qkia	9.07899e-08	-0.648784	0.105	0.314	0.00146726	hair cell response 4
zgc:77158	9.42624e-08	-0.4528	0.012	0.124	0.00152337	hair cell response 4
chmp2a	1.01472e-07	-0.630407	0.114	0.331	0.00163988	hair cell response 4
usp10	1.15183e-07	-0.624565	0.137	0.364	0.00186148	hair cell response 4
cox7c	1.47647e-07	0.875507	0.496	0.256	0.00238612	hair cell response 4
abcf2a	1.53954e-07	-0.651673	0.152	0.38	0.00248805	hair cell response 4
cotl1	1.70108e-07	-0.646991	0.166	0.397	0.00274912	hair cell response 4
chd7	1.79054e-07	-0.597182	0.204	0.446	0.0028937	hair cell response 4
histh1l	1.92071e-07	-1.23234	0.16	0.364	0.00310405	hair cell response 4
rps18	2.05301e-07	0.391317	0.945	0.81	0.00331787	hair cell response 4
ahnak	2.09677e-07	-0.708556	0.131	0.347	0.00338858	hair cell response 4
cebpg	2.37465e-07	-0.549141	0.099	0.298	0.00383767	hair cell response 4
pdgfrb	2.58973e-07	-0.677911	0.02	0.14	0.00418527	hair cell response 4
tsr1	2.89644e-07	-0.471277	0.012	0.116	0.00468093	hair cell response 4
zgc:110425	3.16135e-07	-0.710595	0.012	0.116	0.00510906	hair cell response 4
PLEKHH3	3.39157e-07	-0.69451	0.093	0.281	0.00548111	hair cell response 4
uchl1	3.4713e-07	-0.733927	0.044	0.19	0.00560997	hair cell response 4
si:dkey-222f2.1	3.52288e-07	0.714831	0.653	0.496	0.00569333	hair cell response 4
mt-nd2	3.65728e-07	-0.407973	0.735	0.926	0.00591052	hair cell response 4
rtn4rl2b	3.77988e-07	-1.19984	0.163	0.355	0.00610866	hair cell response 4
tspan36	3.85503e-07	-0.82432	0.085	0.264	0.00623012	hair cell response 4
mapkapk2a	3.88206e-07	-0.655432	0.128	0.331	0.0062738	hair cell response 4
il17rc	4.12224e-07	-0.479638	0.017	0.132	0.00666195	hair cell response 4
cfl1l	4.71742e-07	-1.21691	0.175	0.38	0.00762382	hair cell response 4
junba	4.85108e-07	0.390127	0.942	0.835	0.00783982	hair cell response 4
spag1a	4.97253e-07	-0.598923	0.032	0.165	0.0080361	hair cell response 4
lsr	5.29922e-07	-0.571019	0.108	0.306	0.00856407	hair cell response 4
cox6a1	5.64009e-07	0.654885	0.481	0.24	0.00911495	hair cell response 4
relt	6.30271e-07	-0.573878	0.041	0.182	0.0101858	hair cell response 4
fbl	6.60959e-07	-0.613765	0.067	0.231	0.0106818	hair cell response 4
arrdc3b	6.74935e-07	-0.71806	0.122	0.314	0.0109076	hair cell response 4
pgp	6.89274e-07	-0.528543	0.07	0.24	0.0111394	hair cell response 4
irak3	7.06371e-07	-0.664283	0.041	0.182	0.0114157	hair cell response 4
irf6	7.21773e-07	-0.777367	0.102	0.281	0.0116646	hair cell response 4
slc6a8	7.91809e-07	-0.49777	0.029	0.157	0.0127964	hair cell response 4
tpm4a	7.95322e-07	-0.940708	0.14	0.339	0.0128532	hair cell response 4
nop58	8.04123e-07	-0.670578	0.122	0.322	0.0129954	hair cell response 4
rps5	9.51682e-07	0.302658	0.974	0.909	0.0153801	hair cell response 4
nccrp1	1.02214e-06	-0.714194	0.079	0.248	0.0165188	hair cell response 4
fam13b	1.04836e-06	-0.642717	0.105	0.289	0.0169425	hair cell response 4
cd63	1.05236e-06	-0.650452	0.315	0.562	0.0170072	hair cell response 4
mt-co1	1.10693e-06	-0.359983	0.994	1	0.0178892	hair cell response 4
si:ch211-178n15.1	1.12e-06	-0.61186	0.131	0.331	0.0181003	hair cell response 4
vmp1	1.16451e-06	-1.41573	0.032	0.157	0.0188196	hair cell response 4
lamp2	1.18841e-06	-0.596253	0.105	0.298	0.0192059	hair cell response 4
strn3	1.21919e-06	-0.591866	0.061	0.215	0.0197034	hair cell response 4
tax1bp3	1.24083e-06	-0.488019	0.023	0.14	0.0200531	hair cell response 4
rpl21	1.25205e-06	0.291609	0.983	0.942	0.0202344	hair cell response 4
gnpnat1	1.27246e-06	-0.465806	0.041	0.182	0.0205643	hair cell response 4
her4.2	1.41277e-06	1.02995	0.277	0.066	0.0228318	hair cell response 4
arl6ip5b	1.5113e-06	-0.598305	0.076	0.24	0.0244241	hair cell response 4
pskh1	1.52063e-06	-0.452352	0.038	0.174	0.024575	hair cell response 4
hsp70.3	1.56892e-06	0.292454	0.968	0.785	0.0253553	hair cell response 4
abcf1	1.57039e-06	-0.565793	0.09	0.264	0.025379	hair cell response 4
wdr43	1.87482e-06	-0.578961	0.05	0.19	0.0302989	hair cell response 4
si:ch211-152c2.3	1.94567e-06	0.671367	0.437	0.198	0.0314439	hair cell response 4
atp5mc3b	2.2324e-06	0.547093	0.714	0.529	0.0360778	hair cell response 4
ndufa4l	2.31839e-06	0.524947	0.668	0.537	0.0374674	hair cell response 4
tax1bp1b	2.32135e-06	-0.578624	0.248	0.463	0.0375153	hair cell response 4
hnrnpa0l.1	2.51143e-06	-0.456097	0.703	0.835	0.0405871	hair cell response 4
jupa	2.51648e-06	-0.522939	0.184	0.397	0.0406688	hair cell response 4
tubb4b	2.57653e-06	-0.369381	0.711	0.876	0.0416393	hair cell response 4
pdcd6	2.74763e-06	-0.563894	0.026	0.14	0.0444044	hair cell response 4
optn	2.7562e-06	-0.571394	0.067	0.223	0.0445429	hair cell response 4
arhgap42a	2.80417e-06	-0.54062	0.05	0.19	0.0453182	hair cell response 4
anxa5b	2.85586e-06	-0.597704	0.026	0.14	0.0461536	hair cell response 4
gtpbp1	2.88125e-06	-0.545229	0.041	0.174	0.0465639	hair cell response 4
sod1	2.89081e-06	0.60525	0.501	0.289	0.0467183	hair cell response 4
rps2	3.07214e-06	0.301417	0.98	0.909	0.0496489	hair cell response 4
bach1b	3.49778e-06	-0.581084	0.064	0.215	0.0565276	hair cell response 4
txn	3.50421e-06	-0.944758	0.105	0.273	0.0566316	hair cell response 4
rpl18	3.62199e-06	0.27031	0.977	0.942	0.058535	hair cell response 4
clic4	3.9357e-06	-0.566549	0.12	0.306	0.0636048	hair cell response 4
pcyt2	4.04847e-06	-0.549125	0.195	0.413	0.0654274	hair cell response 4
msna	4.17526e-06	-0.626405	0.257	0.471	0.0674763	hair cell response 4
crebbpb	4.19559e-06	-0.59482	0.061	0.207	0.067805	hair cell response 4
smox	4.24712e-06	-0.530262	0.064	0.215	0.0686377	hair cell response 4
ube2d2l	4.259e-06	-0.581792	0.035	0.157	0.0688297	hair cell response 4
psme3	4.4716e-06	-0.604503	0.044	0.174	0.0722655	hair cell response 4
lmna	4.49014e-06	-0.631518	0.143	0.339	0.0725652	hair cell response 4
rrp1	4.60706e-06	-0.531909	0.035	0.157	0.0744547	hair cell response 4
atp5md	4.9298e-06	0.798803	0.356	0.157	0.0796705	hair cell response 4
ccng1	4.9449e-06	-0.525392	0.312	0.545	0.0799145	hair cell response 4
tuba1a	5.20592e-06	0.914444	0.411	0.215	0.0841328	hair cell response 4
calm3a	5.56223e-06	0.357552	0.755	0.57	0.0898911	hair cell response 4
rpl23a	5.66615e-06	0.306193	0.948	0.876	0.0915707	hair cell response 4
tjp1b	6.05094e-06	-0.406596	0.047	0.182	0.0977892	hair cell response 4
zgc:77486.1	6.05606e-06	-0.526157	0.05	0.182	0.0978719	hair cell response 4
cdc42l	6.06623e-06	-0.462522	0.087	0.256	0.0980363	hair cell response 4
rbm24a	6.28128e-06	0.670024	0.434	0.231	0.101512	hair cell response 4
cct5	6.44418e-06	-0.510589	0.187	0.388	0.104144	hair cell response 4
sec61g	6.51638e-06	0.358368	0.901	0.818	0.105311	hair cell response 4
pprc1	6.9141e-06	-0.536922	0.099	0.273	0.111739	hair cell response 4
ctnnd1	6.92459e-06	-0.483218	0.079	0.24	0.111908	hair cell response 4
hmgn2	7.20311e-06	0.835065	0.461	0.273	0.11641	hair cell response 4
rpl11	7.5401e-06	0.256593	0.974	0.934	0.121856	hair cell response 4
ptges3a	7.67743e-06	-0.528731	0.087	0.248	0.124075	hair cell response 4
smad3a	8.69297e-06	-0.523543	0.064	0.207	0.140487	hair cell response 4
fthl31	8.83871e-06	-0.724489	0.402	0.603	0.142842	hair cell response 4
socs3b	9.01815e-06	-0.421819	0.087	0.256	0.145742	hair cell response 4
pdcd6ip	9.03973e-06	-0.650723	0.134	0.306	0.146091	hair cell response 4
actb2	9.09563e-06	-0.374344	0.971	0.942	0.146995	hair cell response 4
si:ch211-207j7.2	9.72814e-06	-0.629056	0.114	0.289	0.157217	hair cell response 4
elf1	9.7899e-06	-0.592596	0.064	0.207	0.158215	hair cell response 4
dla	1.03499e-05	0.648421	0.271	0.074	0.167265	hair cell response 4
atf5b	1.04605e-05	-0.526545	0.035	0.149	0.169052	hair cell response 4
gosr1	1.09469e-05	-0.545509	0.023	0.124	0.176913	hair cell response 4
atp5pd	1.12623e-05	0.70748	0.399	0.198	0.182011	hair cell response 4
pip4k2ca	1.23605e-05	-0.430141	0.038	0.157	0.199757	hair cell response 4
eif4e1c	1.27423e-05	-0.52055	0.111	0.281	0.205928	hair cell response 4
cyp27c1	1.29625e-05	-0.583721	0.21	0.405	0.209487	hair cell response 4
bcar1	1.32333e-05	-0.556827	0.09	0.248	0.213863	hair cell response 4
kitb	1.43948e-05	-0.537221	0.079	0.231	0.232634	hair cell response 4
si:ch211-214j24.10	1.54861e-05	-0.616722	0.268	0.471	0.250271	hair cell response 4
ranbp9	1.6072e-05	-0.497259	0.16	0.347	0.25974	hair cell response 4
cxcl14	1.65543e-05	-0.495765	0.105	0.273	0.267534	hair cell response 4
nedd4a	1.66471e-05	-0.491512	0.035	0.149	0.269033	hair cell response 4
hax1	1.67868e-05	-0.446339	0.035	0.149	0.271292	hair cell response 4
her6	1.70629e-05	0.465739	0.644	0.413	0.275753	hair cell response 4
nfil3-5	1.73093e-05	-0.618686	0.251	0.446	0.279735	hair cell response 4
rps10	1.80671e-05	0.280753	0.983	0.868	0.291983	hair cell response 4
myl12.1	1.8083e-05	-0.453396	0.254	0.471	0.292239	hair cell response 4
erfl3	1.83992e-05	-0.435311	0.041	0.157	0.297349	hair cell response 4
cdc42ep5	2.03231e-05	-0.586438	0.099	0.256	0.328441	hair cell response 4
fam219aa	2.07921e-05	-0.465593	0.052	0.182	0.336022	hair cell response 4
rpl18a	2.20354e-05	0.26458	0.983	0.934	0.356114	hair cell response 4
tmem258	2.22944e-05	0.63629	0.294	0.107	0.360299	hair cell response 4
b2m	2.29046e-05	-0.530927	0.673	0.793	0.370161	hair cell response 4
baz2ba	2.31249e-05	-0.573472	0.076	0.215	0.373721	hair cell response 4
etf1b	2.35761e-05	-0.407985	0.292	0.504	0.381013	hair cell response 4
anxa11a	2.65546e-05	-0.584434	0.038	0.149	0.429148	hair cell response 4
eif4a2	2.99021e-05	-0.408605	0.055	0.182	0.483248	hair cell response 4
fis1	3.0719e-05	-0.437033	0.064	0.198	0.49645	hair cell response 4
brd2a	3.13795e-05	-0.579614	0.356	0.579	0.507124	hair cell response 4
tob1b	3.1611e-05	-0.57887	0.397	0.595	0.510865	hair cell response 4
cox6c	3.19157e-05	0.637782	0.426	0.24	0.51579	hair cell response 4
pho	3.23793e-05	-0.497852	0.076	0.215	0.523282	hair cell response 4
syncrip	3.40049e-05	-0.452274	0.341	0.545	0.549554	hair cell response 4
sgsm3	3.45973e-05	-0.455991	0.067	0.207	0.559127	hair cell response 4
ankrd12	3.6255e-05	-0.612659	0.076	0.215	0.585917	hair cell response 4
cox7a2a	3.71741e-05	0.765634	0.397	0.231	0.60077	hair cell response 4
rab1ba	3.72445e-05	-0.431541	0.085	0.231	0.601908	hair cell response 4
si:dkey-100n23.5	3.72752e-05	-0.390837	0.026	0.124	0.602405	hair cell response 4
rab5ab	3.75593e-05	-0.506702	0.131	0.298	0.606995	hair cell response 4
ddx3xa	3.8236e-05	-0.380682	0.362	0.579	0.617932	hair cell response 4
rnd3a	3.83726e-05	-0.515403	0.137	0.314	0.62014	hair cell response 4
pfn2	3.90668e-05	-0.517696	0.359	0.562	0.631358	hair cell response 4
hsp70.1	3.92703e-05	0.282541	0.822	0.595	0.634647	hair cell response 4
psmb2	3.99181e-05	0.672235	0.187	0.033	0.645117	hair cell response 4
id1	4.19414e-05	0.265996	0.621	0.38	0.677815	hair cell response 4
fam210aa	4.31057e-05	-0.483043	0.052	0.174	0.696631	hair cell response 4
ezh1	4.33571e-05	-0.334244	0.026	0.124	0.700694	hair cell response 4
kdm6ba	4.39732e-05	-0.512795	0.324	0.521	0.710651	hair cell response 4
hpn	4.46567e-05	-0.566298	0.166	0.339	0.721697	hair cell response 4
ipo7	4.55913e-05	-0.51302	0.134	0.298	0.7368	hair cell response 4
tnfb	4.66198e-05	-0.610786	0.044	0.157	0.753422	hair cell response 4
atp5meb	4.79125e-05	0.5527	0.49	0.331	0.774315	hair cell response 4
rpl10a	5.07055e-05	0.256025	0.98	0.959	0.819451	hair cell response 4
atp5l	5.49818e-05	0.476243	0.627	0.463	0.888561	hair cell response 4
ndufa2	5.69698e-05	0.588489	0.122	0	0.920689	hair cell response 4
psmg3	5.7273e-05	-0.470332	0.041	0.149	0.925589	hair cell response 4
zgc:174888	5.78054e-05	-0.542585	0.073	0.207	0.934193	hair cell response 4
prdx2	5.8318e-05	0.556229	0.525	0.347	0.942477	hair cell response 4
zswim8	5.8515e-05	-0.573414	0.073	0.198	0.945661	hair cell response 4
polr3h	5.90456e-05	-0.472291	0.041	0.149	0.954235	hair cell response 4
nfkbib	6.00813e-05	-0.504752	0.114	0.264	0.970973	hair cell response 4
phf20b	6.0379e-05	-0.49611	0.079	0.215	0.975786	hair cell response 4
ube2d2	6.0779e-05	-0.489026	0.204	0.388	0.98225	hair cell response 4
atp5mf	6.32622e-05	0.561581	0.408	0.215	1	hair cell response 4
oaz1b	6.49906e-05	-0.503022	0.356	0.554	1	hair cell response 4
nr4a2b	6.59418e-05	0.604953	0.464	0.281	1	hair cell response 4
mapk14a	6.65795e-05	-0.399014	0.032	0.132	1	hair cell response 4
g3bp1	6.73301e-05	-0.481691	0.108	0.256	1	hair cell response 4
prkar2aa	7.02475e-05	-0.462149	0.073	0.207	1	hair cell response 4
fthl29	7.0752e-05	-0.540074	0.061	0.182	1	hair cell response 4
ndufb3	7.23146e-05	0.638036	0.297	0.132	1	hair cell response 4
arpc4l	7.92744e-05	-0.381959	0.041	0.149	1	hair cell response 4
epcam	8.12761e-05	-0.429371	0.784	0.777	1	hair cell response 4
tomm7	8.47175e-05	0.705712	0.172	0.033	1	hair cell response 4
rhoub	8.58781e-05	-0.445883	0.038	0.14	1	hair cell response 4
pkig	8.66081e-05	-0.394787	0.143	0.314	1	hair cell response 4
cx30.3	8.99729e-05	0.610224	0.504	0.314	1	hair cell response 4
cdh2	9.00896e-05	-0.589032	0.213	0.388	1	hair cell response 4
ap1g1	9.30557e-05	-0.445714	0.026	0.116	1	hair cell response 4
adssl	9.80205e-05	-0.387999	0.026	0.116	1	hair cell response 4
zfp36l1b	9.84698e-05	-0.615724	0.292	0.496	1	hair cell response 4
mef2aa	0.000100096	-0.41032	0.047	0.157	1	hair cell response 4
hbegfa	0.000101167	-0.667374	0.344	0.504	1	hair cell response 4
hmox1a	0.000101764	-0.963316	0.175	0.331	1	hair cell response 4
ppib	0.00010402	0.509522	0.426	0.231	1	hair cell response 4
nexmifb	0.000106396	-0.39931	0.026	0.116	1	hair cell response 4
zgc:165573	0.000110687	-0.460444	0.076	0.207	1	hair cell response 4
tnfrsf21	0.000113527	-0.679604	0.108	0.248	1	hair cell response 4
dhrs12	0.000116007	-0.32884	0.029	0.124	1	hair cell response 4
sall1b	0.000121873	-0.426649	0.286	0.496	1	hair cell response 4
hspd1	0.000122097	-0.460533	0.134	0.289	1	hair cell response 4
camk1db	0.000122569	-0.335072	0.026	0.116	1	hair cell response 4
khsrp	0.00012282	-0.302916	0.038	0.14	1	hair cell response 4
lin28a	0.000123515	-0.719014	0.399	0.529	1	hair cell response 4
icn	0.000124163	0.464747	0.624	0.421	1	hair cell response 4
fam76b	0.000126985	-0.46782	0.058	0.174	1	hair cell response 4
hnrnpabb	0.000128882	-0.357598	0.37	0.57	1	hair cell response 4
dusp5	0.000129331	-0.674197	0.239	0.405	1	hair cell response 4
znf593	0.000132341	-0.309119	0.026	0.116	1	hair cell response 4
pmp22b	0.000132402	-0.641913	0.286	0.446	1	hair cell response 4
cirbpb	0.000135046	-0.276819	0.901	0.942	1	hair cell response 4
enah	0.00013512	-0.581373	0.073	0.198	1	hair cell response 4
fabp3	0.00013834	0.512822	0.621	0.446	1	hair cell response 4
tktb	0.000142166	-0.466934	0.073	0.198	1	hair cell response 4
dnajb12a	0.000143016	-0.363131	0.023	0.107	1	hair cell response 4
mapk14b	0.000147469	-0.554479	0.061	0.174	1	hair cell response 4
arl6ip1	0.00015171	-0.51883	0.163	0.314	1	hair cell response 4
hnrnph1l	0.000154058	-0.387881	0.044	0.149	1	hair cell response 4
hiat1b	0.00015636	-0.420945	0.032	0.124	1	hair cell response 4
tp53bp2b	0.00015856	-0.40739	0.067	0.19	1	hair cell response 4
afdna	0.000158866	-0.482516	0.064	0.182	1	hair cell response 4
slc1a3a	0.000159055	0.556483	0.525	0.347	1	hair cell response 4
atp5pf	0.000161906	0.568809	0.431	0.264	1	hair cell response 4
flna	0.000168146	-0.574116	0.117	0.256	1	hair cell response 4
lhfpl5a	0.000169009	0.755925	0.239	0.091	1	hair cell response 4
pnn	0.00016982	-0.336205	0.052	0.165	1	hair cell response 4
mbd2	0.000171673	-0.384073	0.061	0.182	1	hair cell response 4
wdr83os	0.000172048	0.543443	0.108	0	1	hair cell response 4
cnbpb	0.000172079	-0.408454	0.443	0.62	1	hair cell response 4
ndrg1a	0.000176654	-0.658868	0.067	0.182	1	hair cell response 4
cebpb	0.00017957	-0.582901	0.531	0.686	1	hair cell response 4
mid1ip1b	0.000185877	-0.470788	0.108	0.256	1	hair cell response 4
si:ch211-222k6.3	0.000186529	-0.419825	0.041	0.14	1	hair cell response 4
egr2a	0.000191557	0.664358	0.335	0.165	1	hair cell response 4
srcap	0.000192007	-0.37387	0.041	0.14	1	hair cell response 4
sptlc2b	0.000192817	-0.365701	0.175	0.355	1	hair cell response 4
ddx18	0.000198127	-0.348057	0.032	0.124	1	hair cell response 4
abcb10	0.000200447	-0.605221	0.061	0.174	1	hair cell response 4
mllt10	0.000200846	-0.433971	0.029	0.116	1	hair cell response 4
ist1	0.00020307	-0.477986	0.131	0.281	1	hair cell response 4
actn1	0.000204251	-0.466063	0.061	0.174	1	hair cell response 4
atp1b2a	0.000205993	-0.474773	0.052	0.157	1	hair cell response 4
flcn	0.000206034	-0.350821	0.032	0.124	1	hair cell response 4
ube2al	0.00020803	-0.461633	0.187	0.355	1	hair cell response 4
fnbp4	0.000210743	-0.427559	0.061	0.174	1	hair cell response 4
ndufa3	0.00022302	0.591232	0.227	0.074	1	hair cell response 4
h1f0	0.000223033	-0.734111	0.306	0.471	1	hair cell response 4
h2afvb	0.000230609	0.577349	0.417	0.273	1	hair cell response 4
nars	0.00023267	-0.512446	0.073	0.19	1	hair cell response 4
vamp2	0.000233864	-0.474647	0.16	0.322	1	hair cell response 4
raph1b	0.000236125	-0.376751	0.029	0.116	1	hair cell response 4
mapre1b	0.000241082	-0.470526	0.093	0.223	1	hair cell response 4
eif1b	0.000245439	-0.284431	0.822	0.942	1	hair cell response 4
asxl2	0.000245555	-0.45887	0.038	0.132	1	hair cell response 4
arhgef1b	0.000247529	-0.313984	0.087	0.223	1	hair cell response 4
ubc	0.000251877	-0.367274	0.773	0.835	1	hair cell response 4
nr4a1	0.000254531	0.703514	0.341	0.19	1	hair cell response 4
cox7b	0.000259353	0.584396	0.405	0.24	1	hair cell response 4
phactr4a	0.000268868	-0.474535	0.251	0.438	1	hair cell response 4
guk1a	0.000273044	-0.435505	0.044	0.14	1	hair cell response 4
chtopa	0.000273861	-0.396802	0.114	0.256	1	hair cell response 4
rpl26	0.000274323	0.599472	0.204	0.066	1	hair cell response 4
rpl22l1	0.000276927	0.435367	0.691	0.554	1	hair cell response 4
prps1a	0.000284595	-0.386029	0.067	0.182	1	hair cell response 4
stx5a	0.000286048	-0.426397	0.052	0.157	1	hair cell response 4
prelid3b	0.000298545	-0.47188	0.44	0.612	1	hair cell response 4
il6st	0.000303252	-0.396382	0.254	0.438	1	hair cell response 4
zgc:158564	0.000318759	-0.472001	0.157	0.314	1	hair cell response 4
rassf2a	0.000338653	-0.351603	0.061	0.174	1	hair cell response 4
hmgn6	0.000343473	0.521315	0.452	0.298	1	hair cell response 4
dlgap4a	0.000345897	-0.402172	0.067	0.182	1	hair cell response 4
her15.1	0.000349185	0.829888	0.128	0.017	1	hair cell response 4
pvalb8	0.000352859	1.61258	0.233	0.091	1	hair cell response 4
otofa	0.000358919	-0.748146	0.076	0.19	1	hair cell response 4
eef2l2	0.000360064	-0.503089	0.064	0.174	1	hair cell response 4
tomm20a	0.000375937	-0.419446	0.207	0.38	1	hair cell response 4
zgc:162730	0.000379402	-0.510253	0.338	0.521	1	hair cell response 4
ddx5	0.000381738	-0.321081	0.784	0.86	1	hair cell response 4
itgb6	0.000392528	-0.384272	0.035	0.124	1	hair cell response 4
nrxn3b	0.000397841	-0.516936	0.061	0.165	1	hair cell response 4
laptm4b	0.000398136	-0.851879	0.37	0.504	1	hair cell response 4
hars	0.000415159	-0.378022	0.052	0.157	1	hair cell response 4
degs1	0.00041527	-0.426269	0.105	0.24	1	hair cell response 4
cox6b1	0.00042668	0.739321	0.178	0.05	1	hair cell response 4
hccsb	0.000438007	-0.343045	0.067	0.182	1	hair cell response 4
ahr2	0.0004447	-0.390266	0.073	0.19	1	hair cell response 4
pbx4	0.000450893	-0.461181	0.21	0.372	1	hair cell response 4
zfand5a	0.000456178	-0.464071	0.233	0.405	1	hair cell response 4
arpc1a	0.000479922	-0.375116	0.041	0.132	1	hair cell response 4
calm2b	0.000497514	0.549357	0.574	0.455	1	hair cell response 4
eif6	0.000501928	-0.51731	0.172	0.322	1	hair cell response 4
chmp5b	0.000511421	-0.356094	0.146	0.298	1	hair cell response 4
slc25a36a	0.000543685	-0.459346	0.038	0.124	1	hair cell response 4
zbtb20	0.000550867	-0.355392	0.274	0.463	1	hair cell response 4
si:ch211-153b23.5	0.000559918	-0.572568	0.114	0.24	1	hair cell response 4
cflara	0.000575362	-0.389191	0.038	0.124	1	hair cell response 4
mapk3	0.000576194	-0.387199	0.029	0.107	1	hair cell response 4
atp11a	0.00058125	-0.494743	0.085	0.198	1	hair cell response 4
metrnla	0.000583304	-0.371625	0.055	0.157	1	hair cell response 4
cfl1	0.000639432	-0.334609	0.802	0.876	1	hair cell response 4
tardbpl	0.000644245	-0.375329	0.192	0.355	1	hair cell response 4
itpkcb	0.000651931	-0.425598	0.029	0.107	1	hair cell response 4
pa2g4b	0.000654192	-0.428209	0.085	0.198	1	hair cell response 4
mycbp	0.000655502	0.547075	0.257	0.116	1	hair cell response 4
slc16a9a	0.000667126	-0.381902	0.029	0.107	1	hair cell response 4
cldn7b	0.000669563	-0.457143	0.434	0.587	1	hair cell response 4
ppdpfb	0.000679497	-0.668164	0.367	0.496	1	hair cell response 4
si:ch211-232b12.5	0.000700531	-0.343759	0.085	0.207	1	hair cell response 4
senp2	0.000711612	-0.41533	0.067	0.174	1	hair cell response 4
cox6b2	0.000713979	0.489094	0.551	0.455	1	hair cell response 4
chd1	0.000714704	-0.337303	0.029	0.107	1	hair cell response 4
wdr5	0.000714704	-0.369476	0.029	0.107	1	hair cell response 4
ndufa1	0.000728181	0.58365	0.201	0.074	1	hair cell response 4
rsl1d1	0.000728846	-0.429373	0.131	0.264	1	hair cell response 4
lrch4	0.000736846	-0.307135	0.029	0.107	1	hair cell response 4
c1qbp	0.000783271	-0.392147	0.108	0.24	1	hair cell response 4
st5	0.000792276	-0.387435	0.073	0.182	1	hair cell response 4
pdcd11	0.000795016	-0.297709	0.029	0.107	1	hair cell response 4
BX284638.1	0.00081152	-0.347618	0.087	0.207	1	hair cell response 4
psma4	0.000826571	0.580963	0.181	0.058	1	hair cell response 4
egr1	0.000834705	0.412356	0.595	0.438	1	hair cell response 4
hist1h4l	0.000839696	0.626176	0.297	0.157	1	hair cell response 4
btg3	0.000846593	-0.400656	0.204	0.355	1	hair cell response 4
tent5c	0.000848781	-0.486476	0.07	0.174	1	hair cell response 4
yap1	0.000858772	-0.410581	0.125	0.256	1	hair cell response 4
ammecr1	0.000863927	-0.472451	0.082	0.19	1	hair cell response 4
gng5	0.000865244	-0.317569	0.082	0.198	1	hair cell response 4
srrt	0.000870444	-0.271371	0.029	0.107	1	hair cell response 4
h3f3c	0.00088109	0.489627	0.327	0.182	1	hair cell response 4
ube2d1b	0.000887388	-0.37411	0.114	0.248	1	hair cell response 4
hspe1	0.00088877	-0.359101	0.172	0.331	1	hair cell response 4
gspt1l	0.000956753	-0.328462	0.093	0.215	1	hair cell response 4
prpf38b	0.000974234	-0.340241	0.058	0.157	1	hair cell response 4
hivep1	0.000984569	-0.49772	0.128	0.256	1	hair cell response 4
adipor2	0.000985307	-0.392553	0.117	0.24	1	hair cell response 4
pfn2l	0.000985499	-0.324218	0.172	0.322	1	hair cell response 4
sptssa	0.001008	-0.366651	0.05	0.14	1	hair cell response 4
rdh10b	0.00101214	-0.419546	0.035	0.116	1	hair cell response 4
klf7b	0.00102046	-0.351472	0.128	0.264	1	hair cell response 4
taok1a	0.00102063	-0.335061	0.044	0.132	1	hair cell response 4
rab1ab	0.00103603	-0.370599	0.192	0.339	1	hair cell response 4
slc4a2a	0.0010407	0.532638	0.131	0.025	1	hair cell response 4
ctsla	0.00104083	-0.456976	0.519	0.678	1	hair cell response 4
ubap2b	0.00104917	-0.424856	0.061	0.157	1	hair cell response 4
serpinb1l3	0.00105045	-0.269326	0.052	0.149	1	hair cell response 4
srpra	0.00106927	-0.436357	0.099	0.215	1	hair cell response 4
nop10	0.0010742	-0.421055	0.076	0.182	1	hair cell response 4
cdkn1cb	0.00114759	-0.40146	0.055	0.149	1	hair cell response 4
lrrc73	0.00115995	0.513771	0.128	0.025	1	hair cell response 4
pnp5b	0.00120662	-0.400132	0.061	0.157	1	hair cell response 4
srrm2	0.00123759	-0.398287	0.16	0.298	1	hair cell response 4
klf6a	0.00127192	-0.374989	0.481	0.603	1	hair cell response 4
sars	0.00128055	-0.43071	0.061	0.157	1	hair cell response 4
smarcd1	0.00128552	-0.268165	0.044	0.132	1	hair cell response 4
si:ch211-217k17.7	0.00130046	-0.344268	0.076	0.182	1	hair cell response 4
rca2.1	0.00132952	-0.392124	0.087	0.198	1	hair cell response 4
wbp1	0.00134468	-0.414235	0.055	0.149	1	hair cell response 4
nolc1	0.00136631	-0.370645	0.061	0.157	1	hair cell response 4
sec11a	0.00136823	0.555109	0.149	0.041	1	hair cell response 4
atp2b2.1	0.00137639	-0.331338	0.055	0.149	1	hair cell response 4
ssh2a	0.00137837	-0.375967	0.032	0.107	1	hair cell response 4
pitpnaa	0.0014503	-0.304724	0.055	0.149	1	hair cell response 4
ppiaa	0.00145745	0.299871	0.761	0.628	1	hair cell response 4
atp5mc1	0.00147718	0.5478	0.391	0.248	1	hair cell response 4
cdc42bpb	0.00148616	-0.373125	0.047	0.132	1	hair cell response 4
npc1	0.00151168	-0.330208	0.032	0.107	1	hair cell response 4
otofb	0.00153254	0.604685	0.411	0.264	1	hair cell response 4
nop53	0.00153514	-0.368365	0.195	0.339	1	hair cell response 4
alas1	0.00155438	-0.396379	0.356	0.521	1	hair cell response 4
fam160a1a	0.00155567	-0.306236	0.041	0.124	1	hair cell response 4
max	0.00155585	-0.439347	0.172	0.306	1	hair cell response 4
selenop	0.00156509	-0.566879	0.082	0.182	1	hair cell response 4
ndufs4	0.00157224	0.476086	0.163	0.05	1	hair cell response 4
her4.4	0.00160303	0.373944	0.175	0.058	1	hair cell response 4
si:dkey-28b4.7	0.00163884	0.473005	0.175	0.058	1	hair cell response 4
bccip	0.00167468	-0.437113	0.108	0.223	1	hair cell response 4
kitlga	0.00168634	-0.438886	0.125	0.248	1	hair cell response 4
ndufab1b	0.0016874	0.519783	0.134	0.033	1	hair cell response 4
ptmaa	0.00168893	-0.475106	0.499	0.612	1	hair cell response 4
pcbp2	0.0017132	-0.368158	0.137	0.264	1	hair cell response 4
stag2b	0.00171535	-0.378653	0.122	0.248	1	hair cell response 4
ppp1r10	0.00171901	-0.364411	0.122	0.248	1	hair cell response 4
hmgb3a	0.00172348	0.441258	0.417	0.273	1	hair cell response 4
h1fx	0.00174448	-1.01911	0.338	0.463	1	hair cell response 4
mhc1zba	0.00175696	-0.432538	0.306	0.471	1	hair cell response 4
egfra	0.00177677	-0.425046	0.07	0.165	1	hair cell response 4
fbln7	0.00180339	0.536398	0.157	0.05	1	hair cell response 4
fam84a	0.00182054	-0.46388	0.134	0.256	1	hair cell response 4
ndufb4	0.00182186	0.47715	0.274	0.14	1	hair cell response 4
chd9	0.00187569	-0.459702	0.076	0.174	1	hair cell response 4
smarce1	0.00188479	-0.301725	0.082	0.19	1	hair cell response 4
zgc:113208	0.00194722	-0.343481	0.052	0.14	1	hair cell response 4
ppp1r14bb	0.00201622	-0.301688	0.052	0.14	1	hair cell response 4
tnfrsf1a	0.00209347	-0.466841	0.061	0.149	1	hair cell response 4
zgc:113263	0.0021208	-0.289115	0.038	0.116	1	hair cell response 4
si:zfos-1192g2.3	0.00212663	0.453546	0.105	0.017	1	hair cell response 4
atp2b1a	0.00215269	-0.335612	0.618	0.711	1	hair cell response 4
vdrb	0.00217449	0.558271	0.155	0.05	1	hair cell response 4
eif3ba	0.00219423	-0.326872	0.184	0.322	1	hair cell response 4
ccdc47	0.00221518	-0.35451	0.05	0.132	1	hair cell response 4
csnk1db	0.00224737	-0.393698	0.087	0.19	1	hair cell response 4
bcl6ab	0.002271	-0.377893	0.035	0.107	1	hair cell response 4
si:dkey-23i12.7	0.00227532	-0.550028	0.134	0.248	1	hair cell response 4
necap1	0.00227574	-0.315463	0.052	0.14	1	hair cell response 4
zdhhc16b	0.00228979	0.513732	0.242	0.116	1	hair cell response 4
calml4a	0.00230394	-0.490491	0.19	0.314	1	hair cell response 4
sdcbp2	0.00231361	-0.332272	0.169	0.306	1	hair cell response 4
mdh1aa	0.00234494	0.40473	0.431	0.306	1	hair cell response 4
prrg1	0.00237532	-0.29583	0.058	0.149	1	hair cell response 4
uacab	0.00237744	-0.44439	0.05	0.132	1	hair cell response 4
yy1a	0.00240417	-0.341224	0.085	0.19	1	hair cell response 4
grb2b	0.00241443	-0.297203	0.044	0.124	1	hair cell response 4
pdia3	0.00242694	0.484275	0.388	0.264	1	hair cell response 4
arid1aa	0.00242819	-0.373087	0.064	0.157	1	hair cell response 4
si:ch211-288g17.3	0.00244239	0.644583	0.236	0.124	1	hair cell response 4
si:dkey-79d12.5	0.00249312	-0.400253	0.19	0.331	1	hair cell response 4
timp2b	0.00250331	-0.75765	0.093	0.19	1	hair cell response 4
eya4	0.00251459	0.49892	0.152	0.05	1	hair cell response 4
tfe3a	0.00253405	-0.413579	0.111	0.223	1	hair cell response 4
eif3ha	0.00256516	0.456264	0.262	0.14	1	hair cell response 4
dhx38	0.00256544	-0.350062	0.05	0.132	1	hair cell response 4
grb10b	0.00258689	-0.41749	0.122	0.24	1	hair cell response 4
rbbp6	0.00262611	-0.352324	0.28	0.438	1	hair cell response 4
hspb8	0.00263656	-0.375524	0.055	0.14	1	hair cell response 4
pi4kb	0.00266872	-0.491688	0.041	0.116	1	hair cell response 4
ddx27	0.00273504	-0.368178	0.05	0.132	1	hair cell response 4
cad	0.00274512	-0.395885	0.041	0.116	1	hair cell response 4
prelid1a	0.00275884	-0.373865	0.14	0.264	1	hair cell response 4
adgrg6	0.00277396	0.46167	0.155	0.05	1	hair cell response 4
tmc5	0.0028854	-0.564428	0.076	0.165	1	hair cell response 4
ccl19a.1	0.00290619	0.389293	0.213	0.091	1	hair cell response 4
rnf111	0.00291482	-0.334793	0.05	0.132	1	hair cell response 4
si:ch211-51e12.7	0.00299838	-0.416238	0.134	0.248	1	hair cell response 4
macc1	0.00305631	-0.404442	0.114	0.223	1	hair cell response 4
alyref	0.00316	-0.314953	0.224	0.372	1	hair cell response 4
il4r.1	0.00316766	-0.390672	0.041	0.116	1	hair cell response 4
slc25a3b	0.00319847	0.357593	0.615	0.529	1	hair cell response 4
gab1	0.00325236	-0.365561	0.076	0.174	1	hair cell response 4
eif5a2	0.00328694	-0.369374	0.198	0.331	1	hair cell response 4
kpna3	0.00330014	-0.295408	0.076	0.174	1	hair cell response 4
macf1a	0.00330267	-0.318528	0.096	0.198	1	hair cell response 4
cox8a	0.00330299	0.410009	0.603	0.496	1	hair cell response 4
rab10	0.00334198	-0.290789	0.175	0.314	1	hair cell response 4
cox4i1	0.00353538	0.372139	0.583	0.488	1	hair cell response 4
snu13b	0.00353705	-0.416303	0.079	0.174	1	hair cell response 4
im:7152348	0.00358325	0.343004	0.23	0.099	1	hair cell response 4
gclm	0.00360438	-0.353699	0.041	0.116	1	hair cell response 4
cst3	0.00362507	-0.364913	0.236	0.372	1	hair cell response 4
ssr4	0.00381808	0.525294	0.207	0.099	1	hair cell response 4
ccser2a	0.00390426	-0.311019	0.047	0.124	1	hair cell response 4
ide	0.00392372	-0.35657	0.052	0.132	1	hair cell response 4
ppp4cb	0.00397259	-0.280654	0.047	0.124	1	hair cell response 4
ccnl1a	0.00412706	-0.433418	0.286	0.405	1	hair cell response 4
cd82a	0.00413489	-0.353007	0.117	0.223	1	hair cell response 4
psmb1	0.00414859	0.542749	0.233	0.124	1	hair cell response 4
crybg1a	0.00426126	-0.362649	0.122	0.231	1	hair cell response 4
srgap2	0.00427899	-0.319141	0.038	0.107	1	hair cell response 4
jmjd1cb	0.00429972	-0.358446	0.16	0.281	1	hair cell response 4
mibp2	0.00433885	0.331375	0.653	0.562	1	hair cell response 4
reep5	0.00436458	-0.359492	0.289	0.421	1	hair cell response 4
cxcl18b	0.00438416	-0.946297	0.35	0.455	1	hair cell response 4
bcr	0.00438688	-0.305734	0.038	0.107	1	hair cell response 4
rrad	0.00438966	-0.381853	0.058	0.14	1	hair cell response 4
eif5	0.00448911	-0.320896	0.315	0.471	1	hair cell response 4
pcdh18b	0.00449578	0.517595	0.12	0.033	1	hair cell response 4
zgc:193541	0.00452201	0.489669	0.344	0.231	1	hair cell response 4
eif2s2	0.00455993	-0.304262	0.207	0.347	1	hair cell response 4
f3a	0.00459271	-0.373867	0.087	0.182	1	hair cell response 4
pa2g4a	0.0046403	-0.38473	0.07	0.157	1	hair cell response 4
si:ch211-98n17.5	0.00469352	-0.363257	0.102	0.207	1	hair cell response 4
otogl	0.00472026	0.499546	0.28	0.165	1	hair cell response 4
snrpf	0.00477057	0.592416	0.309	0.207	1	hair cell response 4
golga1	0.0047842	-0.267203	0.038	0.107	1	hair cell response 4
si:ch73-335l21.4	0.00478891	-0.399158	0.706	0.785	1	hair cell response 4
hnrnpaba	0.00479546	-0.319647	0.399	0.512	1	hair cell response 4
reep3b	0.00497202	-0.320777	0.099	0.198	1	hair cell response 4
slc16a1a	0.00498431	0.407332	0.108	0.025	1	hair cell response 4
srp54	0.00501524	-0.328227	0.044	0.116	1	hair cell response 4
chmp1b	0.005171	-0.293927	0.146	0.264	1	hair cell response 4
minos1	0.00519599	0.521132	0.175	0.074	1	hair cell response 4
nipblb	0.00527196	-0.265371	0.079	0.174	1	hair cell response 4
seta	0.00528201	-0.333655	0.23	0.364	1	hair cell response 4
CR925719.1	0.00531406	0.45439	0.12	0.033	1	hair cell response 4
eno1a	0.00537213	0.366844	0.385	0.248	1	hair cell response 4
rpl5b	0.00546503	0.255141	0.732	0.669	1	hair cell response 4
mtbl	0.00557306	0.493785	0.131	0.041	1	hair cell response 4
ddx24	0.00557689	-0.34958	0.05	0.124	1	hair cell response 4
zgc:175264	0.00558357	-0.286132	0.044	0.116	1	hair cell response 4
ddit3	0.0056315	-0.292292	0.338	0.504	1	hair cell response 4
zgc:175088	0.00566421	0.46014	0.128	0.041	1	hair cell response 4
ldhba	0.0056931	0.422656	0.303	0.19	1	hair cell response 4
hist2h2l	0.0057027	0.538335	0.242	0.132	1	hair cell response 4
ak4	0.00573033	-0.28213	0.044	0.116	1	hair cell response 4
aldocb	0.0057798	-0.28482	0.268	0.413	1	hair cell response 4
hsd17b7	0.00586738	0.376418	0.12	0.033	1	hair cell response 4
znf346	0.00592615	-0.355552	0.067	0.149	1	hair cell response 4
smarca5	0.00593142	-0.29974	0.044	0.116	1	hair cell response 4
pik3r3b	0.00600355	-0.315735	0.195	0.314	1	hair cell response 4
smarca4a	0.0060414	-0.385178	0.085	0.174	1	hair cell response 4
chchd10	0.00618992	-0.32853	0.134	0.24	1	hair cell response 4
TXN	0.00625072	0.360715	0.583	0.537	1	hair cell response 4
brdt	0.00625149	-0.347184	0.128	0.24	1	hair cell response 4
ndufa5	0.00625496	0.458315	0.175	0.074	1	hair cell response 4
crk	0.00627121	-0.339535	0.047	0.116	1	hair cell response 4
gnb1b	0.0063471	-0.298815	0.364	0.512	1	hair cell response 4
lsm6	0.00646916	0.447884	0.128	0.041	1	hair cell response 4
stam	0.0065358	-0.273611	0.05	0.124	1	hair cell response 4
mgll	0.00654418	-0.350884	0.09	0.182	1	hair cell response 4
otud1	0.00666343	-0.300771	0.041	0.107	1	hair cell response 4
baxa.1	0.00668604	-0.337512	0.096	0.19	1	hair cell response 4
isg20	0.00670262	-0.368072	0.041	0.107	1	hair cell response 4
smg7	0.00692787	-0.394187	0.108	0.207	1	hair cell response 4
fabp7a	0.00712513	0.490925	0.21	0.107	1	hair cell response 4
akap12b	0.0071817	-0.30841	0.079	0.165	1	hair cell response 4
stm	0.00721609	0.30378	0.726	0.603	1	hair cell response 4
wnk1a	0.00728984	-0.32719	0.047	0.116	1	hair cell response 4
btf3l4	0.0073118	-0.294083	0.073	0.157	1	hair cell response 4
abce1	0.0073503	-0.278949	0.055	0.132	1	hair cell response 4
uqcr10	0.00737906	0.438905	0.373	0.256	1	hair cell response 4
ndufs6	0.00752344	0.399217	0.128	0.041	1	hair cell response 4
atoh1a	0.00755308	0.357505	0.376	0.24	1	hair cell response 4
tmem79b	0.00757709	-0.311067	0.047	0.116	1	hair cell response 4
magoh	0.00767573	-0.311953	0.073	0.157	1	hair cell response 4
nuak1b	0.00778303	-0.290421	0.067	0.149	1	hair cell response 4
dad1	0.00781339	0.376165	0.446	0.322	1	hair cell response 4
sigmar1	0.007857	-0.254448	0.055	0.132	1	hair cell response 4
cpne1	0.00789162	-0.299234	0.079	0.165	1	hair cell response 4
si:ch73-46j18.5	0.00802975	0.419649	0.335	0.223	1	hair cell response 4
mpc1	0.008193	0.40713	0.192	0.091	1	hair cell response 4
ankhd1	0.00821157	-0.258841	0.041	0.107	1	hair cell response 4
wbp2	0.00825059	-0.334908	0.087	0.174	1	hair cell response 4
mif	0.00826425	0.366448	0.236	0.124	1	hair cell response 4
maff	0.00833403	-0.427379	0.297	0.421	1	hair cell response 4
pgam1a	0.00833884	0.369437	0.259	0.14	1	hair cell response 4
slc3a2b	0.00878023	-0.259176	0.067	0.149	1	hair cell response 4
hint1	0.00881756	0.421948	0.21	0.107	1	hair cell response 4
ywhaqb	0.00900315	-0.324795	0.417	0.545	1	hair cell response 4
zgc:110783	0.00904699	-0.336899	0.058	0.132	1	hair cell response 4
golt1bb	0.00907254	-0.261043	0.047	0.116	1	hair cell response 4
mbnl2	0.00930341	-0.46623	0.07	0.149	1	hair cell response 4
pabpc1a	0.00934355	0.251287	0.673	0.579	1	hair cell response 4
ell	0.00940452	-0.280156	0.052	0.124	1	hair cell response 4
tuft1a	0.0097761	-0.328187	0.268	0.388	1	hair cell response 4
arl5c	0.00981806	0.367316	0.324	0.207	1	hair cell response 4
atf3	0.0098676	-0.387246	0.571	0.669	1	hair cell response 4
fbrs	0.00987501	-0.28128	0.052	0.124	1	hair cell response 4
rhov	0.00996743	-0.318766	0.076	0.157	1	hair cell response 4
rimkla	0.0100364	-0.275402	0.058	0.132	1	hair cell response 4
zc3h11a	0.0100564	-0.319991	0.076	0.157	1	hair cell response 4
nono	0.010061	-0.266517	0.058	0.132	1	hair cell response 4
dusp1	0.0101419	0.52827	0.213	0.116	1	hair cell response 4
sorbs1	0.0105235	-0.338621	0.093	0.182	1	hair cell response 4
mt-nd1	0.0108824	-0.255525	0.866	0.893	1	hair cell response 4
dicer1	0.0108964	-0.332839	0.102	0.19	1	hair cell response 4
arid4a	0.0109901	-0.270835	0.082	0.165	1	hair cell response 4
cox5aa	0.0111138	0.374301	0.431	0.322	1	hair cell response 4
pcf11	0.0111938	-0.290009	0.21	0.339	1	hair cell response 4
shrprbck1r	0.0115574	-0.348454	0.067	0.14	1	hair cell response 4
pkp1b	0.0117932	-0.356661	0.111	0.198	1	hair cell response 4
si:ch211-261n11.7	0.0117949	-0.263298	0.044	0.107	1	hair cell response 4
tmc2a	0.0119071	0.404967	0.146	0.058	1	hair cell response 4
socs3a	0.0120321	-0.431083	0.592	0.702	1	hair cell response 4
ca6	0.0120741	0.415614	0.108	0.033	1	hair cell response 4
txnrd3	0.0121012	-0.343148	0.067	0.14	1	hair cell response 4
klf13	0.0121536	-0.321241	0.117	0.207	1	hair cell response 4
six1b	0.0121797	0.403807	0.51	0.405	1	hair cell response 4
trib3	0.0122617	-0.352915	0.198	0.314	1	hair cell response 4
ptgdsb.1	0.0124218	0.618055	0.12	0.041	1	hair cell response 4
jak1	0.0125155	-0.281008	0.239	0.355	1	hair cell response 4
SBNO2	0.0125517	0.394289	0.376	0.264	1	hair cell response 4
si:dkeyp-27c8.2	0.0126055	-0.280867	0.114	0.207	1	hair cell response 4
hivep2a	0.0127986	-0.389406	0.134	0.231	1	hair cell response 4
p4hb	0.0129597	0.391284	0.216	0.116	1	hair cell response 4
zgc:55461	0.0129938	0.40076	0.175	0.083	1	hair cell response 4
ube2ia	0.0132609	-0.274125	0.055	0.124	1	hair cell response 4
znf536	0.0133174	0.420315	0.143	0.058	1	hair cell response 4
ndufb5	0.0134238	0.443434	0.175	0.091	1	hair cell response 4
efhd2	0.0134435	-0.338718	0.14	0.24	1	hair cell response 4
six4b	0.013691	0.418627	0.14	0.058	1	hair cell response 4
polr2a	0.0140628	-0.297362	0.099	0.182	1	hair cell response 4
larp4ab	0.014165	-0.304472	0.155	0.256	1	hair cell response 4
adam10a	0.0141986	-0.321016	0.093	0.174	1	hair cell response 4
rhbdf1a	0.0142707	-0.311221	0.05	0.116	1	hair cell response 4
bysl	0.0143079	-0.264361	0.044	0.107	1	hair cell response 4
mid1ip1l	0.0143208	0.351536	0.184	0.091	1	hair cell response 4
anxa13	0.0144903	-0.38577	0.157	0.256	1	hair cell response 4
amd1	0.0146295	-0.335537	0.169	0.281	1	hair cell response 4
ssb	0.0149056	-0.286001	0.067	0.14	1	hair cell response 4
ccnt2a	0.0150395	-0.306371	0.067	0.14	1	hair cell response 4
arf5	0.0151066	-0.266982	0.14	0.24	1	hair cell response 4
ptgdsb.2	0.0154471	0.59358	0.14	0.058	1	hair cell response 4
fxyd1	0.01547	-0.261078	0.271	0.397	1	hair cell response 4
ap3d1	0.0155419	0.315924	0.187	0.091	1	hair cell response 4
tnpo2	0.0157094	-0.274109	0.055	0.124	1	hair cell response 4
tmem240b	0.0159751	-0.310458	0.047	0.107	1	hair cell response 4
dido1	0.0161395	-0.276445	0.146	0.248	1	hair cell response 4
myt1a	0.0162128	0.367463	0.143	0.058	1	hair cell response 4
wnk1b	0.0162655	-0.320307	0.082	0.157	1	hair cell response 4
arg2	0.0162764	-0.347664	0.548	0.62	1	hair cell response 4
vamp3	0.0163912	-0.410185	0.047	0.107	1	hair cell response 4
rcan3	0.0164349	0.350845	0.149	0.066	1	hair cell response 4
atp5f1b	0.0165867	0.308997	0.545	0.455	1	hair cell response 4
psma8	0.0166405	0.340885	0.152	0.066	1	hair cell response 4
cabp2b	0.0169127	0.616309	0.233	0.14	1	hair cell response 4
si:ch211-236l14.4	0.0171605	0.417326	0.137	0.058	1	hair cell response 4
ddx61	0.0172134	-0.300557	0.175	0.281	1	hair cell response 4
xiap	0.0172334	-0.255795	0.096	0.182	1	hair cell response 4
ets2	0.0172709	-0.285828	0.169	0.273	1	hair cell response 4
glsb	0.017339	-0.359227	0.052	0.116	1	hair cell response 4
ak2	0.0173955	-0.264191	0.163	0.264	1	hair cell response 4
trip12	0.0175179	-0.294411	0.047	0.107	1	hair cell response 4
trim71	0.0177192	-0.265134	0.079	0.157	1	hair cell response 4
rin2	0.0184302	-0.252437	0.047	0.107	1	hair cell response 4
hmgb1a	0.0186164	0.311511	0.513	0.413	1	hair cell response 4
atp5f1d	0.0187051	0.340599	0.341	0.24	1	hair cell response 4
enc1	0.0189827	0.297493	0.14	0.058	1	hair cell response 4
mdm4	0.0190797	-0.278913	0.064	0.132	1	hair cell response 4
marcksb	0.019201	-0.306773	0.085	0.165	1	hair cell response 4
cnn2	0.0192243	-0.510809	0.353	0.463	1	hair cell response 4
vdac3	0.0192974	-0.262995	0.117	0.207	1	hair cell response 4
szrd1	0.0194328	-0.282195	0.076	0.149	1	hair cell response 4
ran	0.0194522	-0.287522	0.577	0.678	1	hair cell response 4
tspan13b	0.0198176	-0.261335	0.14	0.231	1	hair cell response 4
mbpb	0.0199507	-0.311465	0.364	0.248	1	hair cell response 4
foxo4	0.0199791	-0.263122	0.099	0.182	1	hair cell response 4
ccnt2b	0.0200617	-0.325426	0.096	0.174	1	hair cell response 4
kdm1a	0.0202123	0.322676	0.114	0.041	1	hair cell response 4
pum1	0.0202614	-0.252764	0.058	0.124	1	hair cell response 4
coq10b	0.0204444	-0.264567	0.248	0.38	1	hair cell response 4
BX465834.1	0.0207232	0.364991	0.134	0.058	1	hair cell response 4
zgc:63882	0.0208205	-0.26843	0.052	0.116	1	hair cell response 4
lsm3	0.0208897	0.420455	0.108	0.041	1	hair cell response 4
dpysl3	0.0209599	0.339664	0.134	0.058	1	hair cell response 4
otud5a	0.0209776	-0.342961	0.073	0.14	1	hair cell response 4
cd81a	0.0213321	-0.259356	0.292	0.43	1	hair cell response 4
si:dkey-16l2.16	0.0215055	-0.356409	0.079	0.149	1	hair cell response 4
sox21a	0.0216042	0.375125	0.125	0.05	1	hair cell response 4
dnajc5b	0.0218487	0.412879	0.277	0.174	1	hair cell response 4
spink2.1	0.021985	0.362752	0.187	0.099	1	hair cell response 4
atp5fa1	0.0221666	0.374241	0.466	0.388	1	hair cell response 4
chac1	0.0224883	-0.318877	0.417	0.521	1	hair cell response 4
hopx	0.0227643	-0.276112	0.219	0.331	1	hair cell response 4
mt-nd5	0.0231511	-0.300595	0.37	0.488	1	hair cell response 4
atp1b2b	0.0231873	0.351532	0.224	0.132	1	hair cell response 4
hsbp1b	0.0233733	0.372969	0.201	0.116	1	hair cell response 4
emc6	0.0234627	-0.255413	0.122	0.215	1	hair cell response 4
hey1	0.0236822	0.397718	0.163	0.083	1	hair cell response 4
glod5	0.0241871	-0.269401	0.152	0.248	1	hair cell response 4
hsp90aa1.2	0.0245385	-0.398062	0.974	0.926	1	hair cell response 4
tmem35	0.0245411	-0.254306	0.163	0.264	1	hair cell response 4
si:ch211-133n4.4	0.0245881	0.390029	0.149	0.074	1	hair cell response 4
serinc1	0.024767	0.328493	0.344	0.256	1	hair cell response 4
anxa5a	0.0248891	0.590203	0.14	0.066	1	hair cell response 4
map1lc3a	0.0250429	-0.326426	0.122	0.207	1	hair cell response 4
pip4p1a	0.0252217	0.352311	0.12	0.05	1	hair cell response 4
cd59	0.0252576	-0.360815	0.297	0.174	1	hair cell response 4
slka	0.0252955	-0.267593	0.055	0.116	1	hair cell response 4
kpnb1	0.0255392	-0.25955	0.096	0.174	1	hair cell response 4
gal3st1a	0.0257892	0.305348	0.175	0.091	1	hair cell response 4
gclc	0.025915	-0.263661	0.096	0.174	1	hair cell response 4
ncoa4	0.0261226	-0.269223	0.061	0.124	1	hair cell response 4
cfap20	0.0261911	-0.390143	0.108	0.182	1	hair cell response 4
clta	0.0263649	0.338183	0.245	0.157	1	hair cell response 4
med31	0.0265358	-0.255331	0.055	0.116	1	hair cell response 4
gpatch8	0.0268751	-0.262299	0.073	0.14	1	hair cell response 4
COX5B	0.0269587	0.272238	0.504	0.421	1	hair cell response 4
unc119.1	0.0270833	-0.273454	0.055	0.116	1	hair cell response 4
ndufb7	0.0271171	0.40684	0.178	0.099	1	hair cell response 4
gpt2l	0.0274095	0.344295	0.105	0.041	1	hair cell response 4
cnot6a	0.0274095	0.361126	0.105	0.041	1	hair cell response 4
chga	0.0275235	0.431761	0.157	0.083	1	hair cell response 4
ndufb9	0.0277286	0.387742	0.216	0.132	1	hair cell response 4
ddt	0.0278022	0.392658	0.157	0.083	1	hair cell response 4
s100a10b	0.0278192	-0.373934	0.329	0.43	1	hair cell response 4
gnai1	0.0279543	-0.314367	0.055	0.116	1	hair cell response 4
eif4g2a	0.0283056	-0.280068	0.079	0.149	1	hair cell response 4
adh5	0.0287327	0.347293	0.283	0.19	1	hair cell response 4
psma1	0.0287689	0.483741	0.239	0.165	1	hair cell response 4
id2b	0.029849	0.30651	0.254	0.157	1	hair cell response 4
spry2	0.0301302	0.301033	0.131	0.058	1	hair cell response 4
zbtb18	0.0302388	0.376031	0.19	0.107	1	hair cell response 4
six4a	0.0304162	-0.251905	0.082	0.149	1	hair cell response 4
psmb3	0.0310554	0.352381	0.195	0.116	1	hair cell response 4
ndufb8	0.0316856	0.378529	0.213	0.132	1	hair cell response 4
sec61a1	0.0323307	-0.251494	0.093	0.165	1	hair cell response 4
tpi1b	0.0324785	0.364059	0.294	0.215	1	hair cell response 4
ptena	0.0325424	-0.295762	0.105	0.182	1	hair cell response 4
csnk1a1	0.0326019	-0.280887	0.309	0.413	1	hair cell response 4
TPGS1	0.0326629	0.389814	0.114	0.05	1	hair cell response 4
hnrnpub	0.0329394	-0.264246	0.227	0.322	1	hair cell response 4
pxk	0.0332794	-0.274808	0.12	0.198	1	hair cell response 4
eif5b	0.034027	-0.348401	0.175	0.264	1	hair cell response 4
UBB	0.0341012	-0.267241	0.671	0.793	1	hair cell response 4
notch3	0.0341548	0.342512	0.274	0.182	1	hair cell response 4
dusp2	0.0344632	0.315629	0.268	0.174	1	hair cell response 4
stat1a	0.0347189	-0.299873	0.373	0.488	1	hair cell response 4
si:dkey-172h23.2	0.034822	0.351957	0.125	0.058	1	hair cell response 4
kpnb3	0.0348366	-0.285845	0.087	0.157	1	hair cell response 4
lrba	0.0348897	0.292139	0.213	0.124	1	hair cell response 4
aldh6a1	0.0350279	0.393033	0.122	0.058	1	hair cell response 4
cox8b	0.0351311	-0.416471	0.082	0.149	1	hair cell response 4
cct2.1	0.0355934	-0.284795	0.198	0.289	1	hair cell response 4
ugt8	0.0359193	-0.303397	0.152	0.231	1	hair cell response 4
pim3	0.0360959	-0.296693	0.274	0.38	1	hair cell response 4
rbms2a	0.0364477	-0.253036	0.076	0.14	1	hair cell response 4
tent4b	0.0366681	-0.279681	0.128	0.207	1	hair cell response 4
pbxip1b	0.0369779	-0.277601	0.052	0.107	1	hair cell response 4
baz1b	0.0371571	-0.262121	0.082	0.149	1	hair cell response 4
si:dkey-33c12.4	0.0377744	-0.2505	0.105	0.182	1	hair cell response 4
sox13	0.0378024	0.399629	0.122	0.058	1	hair cell response 4
hnrnpua	0.0382068	-0.289256	0.082	0.149	1	hair cell response 4
nfe2l1b	0.0382157	-0.298059	0.157	0.24	1	hair cell response 4
dazap2	0.0384938	-0.250329	0.114	0.19	1	hair cell response 4
gstp1	0.0388281	0.320697	0.606	0.521	1	hair cell response 4
ppp1r15a	0.0388441	-0.26044	0.125	0.207	1	hair cell response 4
hsph1	0.0405846	-0.291341	0.052	0.107	1	hair cell response 4
pef1	0.0408853	-0.395656	0.079	0.14	1	hair cell response 4
zfhx4	0.0411913	-0.254882	0.175	0.264	1	hair cell response 4
ndfip2	0.0428618	-0.321051	0.137	0.215	1	hair cell response 4
calr3b	0.0430001	0.368588	0.108	0.05	1	hair cell response 4
cox5ab	0.0431545	0.339551	0.222	0.14	1	hair cell response 4
nrarpa	0.0431597	0.312686	0.224	0.14	1	hair cell response 4
uqcrq	0.0432317	0.363462	0.245	0.165	1	hair cell response 4
h2afy2	0.044438	0.422918	0.242	0.165	1	hair cell response 4
hnrnpa1b	0.0448636	-0.261367	0.131	0.215	1	hair cell response 4
mt2	0.0449665	-1.08043	0.321	0.388	1	hair cell response 4
pclob	0.0450106	0.281386	0.122	0.058	1	hair cell response 4
rpl26.1	0.0455207	0.377863	0.216	0.14	1	hair cell response 4
arf6b	0.0456164	-0.263006	0.079	0.14	1	hair cell response 4
psma5	0.0459103	0.338014	0.12	0.058	1	hair cell response 4
sub1a	0.0465057	0.321925	0.251	0.174	1	hair cell response 4
2021-03-06	0.0465085	-0.254245	0.105	0.174	1	hair cell response 4
rnf7	0.0470623	0.26253	0.111	0.05	1	hair cell response 4
eml2	0.0477581	0.316067	0.163	0.091	1	hair cell response 4
si:ch73-1a9.3	0.0480937	0.332198	0.3	0.215	1	hair cell response 4
col5a1	0.0489649	0.329679	0.131	0.066	1	hair cell response 4
uqcrfs1	0.0489915	-0.253681	0.192	0.281	1	hair cell response 4
spcs1	0.0493392	0.290198	0.172	0.099	1	hair cell response 4
ostc	0.0497161	0.306924	0.14	0.074	1	hair cell response 4
fbxw11b	0.0499557	-0.27405	0.19	0.281	1	hair cell response 4
anapc16	0.0499697	0.292971	0.108	0.05	1	hair cell response 4
tomm20b	0.0501696	0.308622	0.265	0.19	1	hair cell response 4
atp2a2b	0.0514767	-0.2642	0.175	0.256	1	hair cell response 4
ndrg2	0.0517351	0.354184	0.108	0.05	1	hair cell response 4
stau2	0.0519568	0.325033	0.271	0.19	1	hair cell response 4
hmgb1b	0.0534557	0.301578	0.274	0.19	1	hair cell response 4
tram1	0.0538595	-0.283261	0.055	0.107	1	hair cell response 4
insig1	0.0540251	-0.342841	0.178	0.256	1	hair cell response 4
krt5	0.0541555	0.404605	0.248	0.182	1	hair cell response 4
tp53	0.0545656	-0.258442	0.099	0.165	1	hair cell response 4
srsf5b	0.0547229	-0.250011	0.061	0.116	1	hair cell response 4
trim3b	0.056157	0.270482	0.157	0.091	1	hair cell response 4
snrpe	0.0572602	0.338462	0.294	0.223	1	hair cell response 4
si:ch211-80h18.1	0.0583681	0.332305	0.394	0.306	1	hair cell response 4
prkd2	0.0584034	-0.250981	0.079	0.14	1	hair cell response 4
gstm.1	0.0584189	0.322199	0.201	0.132	1	hair cell response 4
appb	0.0585526	0.29215	0.152	0.083	1	hair cell response 4
dpy30	0.0587375	0.317254	0.114	0.058	1	hair cell response 4
cish	0.05935	-0.401521	0.131	0.198	1	hair cell response 4
ptprz1b	0.0597597	0.271059	0.117	0.058	1	hair cell response 4
arpc2	0.0597657	0.343559	0.163	0.099	1	hair cell response 4
itgb4	0.0608621	-0.288238	0.12	0.19	1	hair cell response 4
mgst3b	0.0609296	0.338582	0.195	0.124	1	hair cell response 4
arhgdia	0.0610159	0.277365	0.187	0.116	1	hair cell response 4
srgn	0.061164	-0.280016	0.058	0.107	1	hair cell response 4
ppp1r14aa	0.0621405	0.257275	0.128	0.066	1	hair cell response 4
asna1	0.0628014	-0.259658	0.064	0.116	1	hair cell response 4
lsm14ab	0.0631975	-0.261019	0.137	0.207	1	hair cell response 4
ndufb10	0.0650087	0.297422	0.201	0.132	1	hair cell response 4
vdac2	0.0656221	0.29127	0.408	0.347	1	hair cell response 4
pomp	0.0668496	0.309334	0.242	0.165	1	hair cell response 4
gpx2	0.0671858	0.398379	0.155	0.091	1	hair cell response 4
rnf185	0.067359	-0.291363	0.125	0.19	1	hair cell response 4
