## Supplementary material for "A regulatory network of Sox and Six transcription factors initiate a cell fate transformation during hearing regeneration in adult zebrafish": All supplemental tables: Table S7.xlsx (part 3 of 3)

### Sheet: Day 7 utricle responses (continued)
	p_val	avg_logFC	pct.1	pct.2	p_val_adj	Cell Type
smndc1	0.0674925	0.283141	0.125	0.066	1	hair cell response 4
vim	0.0708419	-0.256274	0.137	0.207	1	hair cell response 4
emb	0.0719656	0.30126	0.125	0.066	1	hair cell response 4
prr15la	0.0721194	0.360543	0.122	0.066	1	hair cell response 4
cited1	0.0725608	0.32915	0.102	0.05	1	hair cell response 4
bcl2l1	0.0729284	-0.270343	0.079	0.132	1	hair cell response 4
tox	0.0759083	0.330011	0.169	0.107	1	hair cell response 4
ndufa12	0.0779024	0.380451	0.14	0.083	1	hair cell response 4
rasgef1bb	0.0788171	-0.283958	0.061	0.107	1	hair cell response 4
hlfa	0.0791721	-0.286063	0.058	0.107	1	hair cell response 4
si:ch73-281n10.2	0.0805922	0.271129	0.21	0.14	1	hair cell response 4
tead1b	0.0808391	-0.254934	0.21	0.298	1	hair cell response 4
mvp	0.0813259	-0.295236	0.172	0.24	1	hair cell response 4
iqsec1b	0.0821419	-0.274722	0.125	0.19	1	hair cell response 4
sdhb	0.0857345	-0.265121	0.14	0.207	1	hair cell response 4
tefa	0.0860065	0.307539	0.192	0.132	1	hair cell response 4
cldnb	0.0864856	-0.298831	0.837	0.752	1	hair cell response 4
dbi	0.0867976	0.337396	0.315	0.256	1	hair cell response 4
nova2	0.0892423	0.290927	0.169	0.107	1	hair cell response 4
fam3c	0.0907188	0.279938	0.14	0.083	1	hair cell response 4
eif3k	0.0914749	0.2796	0.359	0.306	1	hair cell response 4
hmgn7	0.091488	0.308448	0.28	0.223	1	hair cell response 4
rgcc	0.0923289	-0.27876	0.12	0.182	1	hair cell response 4
dnase1	0.0927147	0.295785	0.21	0.149	1	hair cell response 4
ndufc2	0.0940046	0.352804	0.181	0.124	1	hair cell response 4
nucks1a	0.0956865	0.312674	0.219	0.157	1	hair cell response 4
hmgb2b	0.096578	0.296113	0.19	0.132	1	hair cell response 4
atp5f1c	0.0971773	0.285799	0.19	0.132	1	hair cell response 4
znf706	0.105821	-0.264919	0.09	0.14	1	hair cell response 4
eef1da	0.106145	0.273145	0.496	0.479	1	hair cell response 4
vamp1	0.106742	0.315016	0.105	0.058	1	hair cell response 4
bbip1	0.107425	0.271337	0.105	0.058	1	hair cell response 4
c7b	0.108218	-0.612398	0.137	0.198	1	hair cell response 4
atp1a1a.4	0.109779	-0.36534	0.184	0.116	1	hair cell response 4
igf2b	0.109989	0.334961	0.192	0.132	1	hair cell response 4
psmb6	0.111993	0.381994	0.198	0.149	1	hair cell response 4
bricd5	0.117418	0.385833	0.289	0.231	1	hair cell response 4
map1ab	0.121265	-0.323433	0.079	0.124	1	hair cell response 4
nfkbiaa	0.1214	-0.418822	0.557	0.603	1	hair cell response 4
hspa5	0.123759	-0.289378	0.335	0.413	1	hair cell response 4
dynll2a	0.126351	0.373408	0.128	0.083	1	hair cell response 4
polr2d	0.128268	0.257275	0.102	0.058	1	hair cell response 4
pim1	0.132431	-0.329222	0.481	0.537	1	hair cell response 4
TMC1	0.13434	0.317832	0.102	0.058	1	hair cell response 4
slc43a2b	0.136568	0.283449	0.227	0.174	1	hair cell response 4
slc44a1b	0.139005	-0.358895	0.149	0.198	1	hair cell response 4
lsm7	0.139828	0.256332	0.175	0.124	1	hair cell response 4
man2a2	0.141178	0.320013	0.21	0.157	1	hair cell response 4
dsc2l	0.147762	0.281859	0.12	0.074	1	hair cell response 4
syne1b	0.149547	0.268617	0.137	0.091	1	hair cell response 4
abhd12	0.150156	0.33607	0.108	0.066	1	hair cell response 4
smad7	0.150452	-0.256112	0.137	0.19	1	hair cell response 4
si:rp71-45k5.4	0.151466	0.260546	0.108	0.066	1	hair cell response 4
ier2a	0.154692	-0.289027	0.3	0.364	1	hair cell response 4
atp5pb	0.156124	0.278951	0.286	0.248	1	hair cell response 4
pbx1a	0.157091	0.294634	0.125	0.083	1	hair cell response 4
gskip	0.158485	-0.281752	0.085	0.124	1	hair cell response 4
si:ch73-141c7.1	0.159195	0.327468	0.125	0.083	1	hair cell response 4
rasgef1ba	0.164219	-0.277036	0.117	0.165	1	hair cell response 4
si:ch73-233k15.2	0.175954	-0.285612	0.163	0.215	1	hair cell response 4
pdk2b	0.179632	-0.2692	0.09	0.132	1	hair cell response 4
egr3	0.180222	0.28461	0.134	0.091	1	hair cell response 4
slc25a25a	0.182511	-0.270456	0.332	0.388	1	hair cell response 4
gadd45ga	0.18287	-0.451176	0.294	0.347	1	hair cell response 4
eef1a1a	0.184576	0.288986	0.122	0.083	1	hair cell response 4
psmd1	0.190832	0.261064	0.102	0.066	1	hair cell response 4
ctnnb1	0.191354	0.267136	0.245	0.198	1	hair cell response 4
zmat2	0.19512	0.250749	0.102	0.066	1	hair cell response 4
pax2a	0.197586	0.285702	0.324	0.281	1	hair cell response 4
mpz	0.203386	-0.427313	0.213	0.157	1	hair cell response 4
atp5if1a	0.203796	0.297902	0.257	0.223	1	hair cell response 4
id2a	0.213261	-0.294976	0.213	0.264	1	hair cell response 4
skor1a	0.215726	0.314773	0.111	0.074	1	hair cell response 4
atp1b1a	0.240261	-0.284761	0.784	0.793	1	hair cell response 4
krt8	0.251147	-0.339339	0.385	0.43	1	hair cell response 4
tmbim1b	0.269446	-0.283178	0.085	0.116	1	hair cell response 4
slc25a22b	0.293946	0.327248	0.198	0.174	1	hair cell response 4
pvalb9	0.303523	1.06875	0.19	0.157	1	hair cell response 4
cnmd	0.310756	0.299178	0.12	0.091	1	hair cell response 4
dusp6	0.321603	-0.431626	0.131	0.165	1	hair cell response 4
hcn5	0.329143	-0.350537	0.155	0.19	1	hair cell response 4
nfkbiab	0.361394	-0.286775	0.601	0.628	1	hair cell response 4
mdka	0.408692	-0.264766	0.149	0.182	1	hair cell response 4
zgc:153911	0.439237	-0.275937	0.125	0.149	1	hair cell response 4
s100s	0.563312	0.501183	0.23	0.215	1	hair cell response 4
slc12a2	0.599774	-0.449148	0.181	0.198	1	hair cell response 4
ivns1abpa	0.626214	-0.316854	0.303	0.314	1	hair cell response 4
mbpa	0.745003	-0.864922	0.356	0.306	1	hair cell response 4
foxj1a	0.854694	-0.325703	0.111	0.099	1	hair cell response 4
krt18a.1	0.86171	-0.514336	0.157	0.157	1	hair cell response 4
si:ch211-243g18.2	1.26654e-39	1.6112	0.965	0.53	2.04685e-35	hair cell response 5
CR383676.1	1.52022e-39	-0.881854	1	1	2.45682e-35	hair cell response 5
sqstm1	1.61917e-34	-1.91125	0.359	0.896	2.61673e-30	hair cell response 5
hsp90aa1.2	1.5176e-33	-1.34456	0.908	0.991	2.4526e-29	hair cell response 5
cox4i1l	9.9343e-33	-1.9082	0.046	0.565	1.60548e-28	hair cell response 5
mt-co3	6.04864e-32	-0.698784	1	1	9.77522e-28	hair cell response 5
si:ch211-152c2.3	1.09453e-31	1.4809	0.915	0.391	1.76887e-27	hair cell response 5
mt-cyb	2.65507e-31	-0.873563	0.975	1	4.29086e-27	hair cell response 5
mt-co2	1.41795e-30	-0.690942	1	1	2.29155e-26	hair cell response 5
rpl39	2.20129e-29	1.00946	0.972	0.783	3.55751e-25	hair cell response 5
h1f0	1.02998e-27	2.28273	0.729	0.104	1.66456e-23	hair cell response 5
mt-co1	1.14608e-27	-0.72107	0.996	1	1.85218e-23	hair cell response 5
rps29	1.80001e-27	0.928026	0.968	0.852	2.90899e-23	hair cell response 5
pvalb8	2.33148e-27	1.60622	0.944	0.522	3.76791e-23	hair cell response 5
mt-nd4	3.65899e-27	-0.95558	0.75	1	5.91329e-23	hair cell response 5
s100t	6.21231e-26	1.23547	0.965	0.774	1.00397e-21	hair cell response 5
hspa8	1.5545e-25	-0.945691	0.637	0.957	2.51222e-21	hair cell response 5
laptm4b	5.73468e-25	-1.19018	0.687	0.904	9.26782e-21	hair cell response 5
ppiab	1.95575e-24	0.964473	0.926	0.626	3.16068e-20	hair cell response 5
cbx7a	2.75971e-24	-1.579	0.239	0.722	4.45997e-20	hair cell response 5
calm2b	4.13735e-24	1.71702	0.838	0.443	6.68637e-20	hair cell response 5
cox7a2a	8.17018e-22	1.2452	0.82	0.409	1.32038e-17	hair cell response 5
hsp90ab1	9.7291e-22	-0.782595	0.901	0.991	1.57232e-17	hair cell response 5
h1fx	1.43946e-21	2.16363	0.613	0.07	2.32632e-17	hair cell response 5
UBB	5.94729e-21	-1.07585	0.634	0.922	9.61142e-17	hair cell response 5
ivns1abpa	3.44385e-20	-1.51248	0.232	0.643	5.56561e-16	hair cell response 5
ptp4a2b	3.0219e-18	-1.20385	0.32	0.722	4.88369e-14	hair cell response 5
uqcr10	3.69814e-18	1.12655	0.757	0.391	5.97656e-14	hair cell response 5
cox7b	5.56888e-18	1.29032	0.718	0.304	8.99987e-14	hair cell response 5
rps21	9.17018e-18	0.859679	0.884	0.557	1.48199e-13	hair cell response 5
tmc2b	1.64243e-17	1.53432	0.595	0.13	2.65433e-13	hair cell response 5
si:dkey-222f2.1	2.67686e-17	1.0477	0.806	0.426	4.32607e-13	hair cell response 5
chmp4ba	5.82611e-17	-1.26297	0.162	0.557	9.41558e-13	hair cell response 5
si:ch211-214j24.10	8.54796e-17	-1.03455	0.229	0.643	1.38144e-12	hair cell response 5
si:dkey-151g10.6	9.79976e-17	0.680482	0.993	0.904	1.58374e-12	hair cell response 5
cox7c	9.97312e-17	1.18714	0.764	0.426	1.61176e-12	hair cell response 5
lin28a	1.15787e-16	-1.72548	0.25	0.617	1.87124e-12	hair cell response 5
cox8b	1.32659e-16	-1.14831	0.123	0.504	2.14389e-12	hair cell response 5
rps28	1.49477e-16	0.901296	0.856	0.522	2.4157e-12	hair cell response 5
rps13	2.05726e-16	0.674657	0.958	0.757	3.32474e-12	hair cell response 5
pfkfb3	4.44769e-16	-1.27441	0.102	0.452	7.18791e-12	hair cell response 5
COX5B	7.21067e-16	0.871433	0.863	0.557	1.16532e-11	hair cell response 5
lhfpl5a	8.42871e-16	1.11636	0.715	0.322	1.36216e-11	hair cell response 5
mvp	1.04284e-15	-1.24678	0.063	0.374	1.68533e-11	hair cell response 5
rps27l	1.63659e-15	2.18766	0.465	0.043	2.6449e-11	hair cell response 5
hspa4a	2.44047e-15	-1.15711	0.141	0.504	3.94404e-11	hair cell response 5
hsp70.3	3.16104e-15	-1.01522	0.806	0.896	5.10855e-11	hair cell response 5
mt-nd2	3.70476e-15	-0.740566	0.665	0.904	5.98726e-11	hair cell response 5
rpl35a	4.17577e-15	0.86915	0.838	0.478	6.74846e-11	hair cell response 5
ift27	6.15944e-15	1.64547	0.405	0.009	9.95427e-11	hair cell response 5
gstp1	7.22422e-15	0.926737	0.852	0.487	1.16751e-10	hair cell response 5
si:ch211-207j7.2	1.66185e-14	-1.22985	0.039	0.304	2.68572e-10	hair cell response 5
atp5mf	2.53678e-14	1.04257	0.669	0.27	4.09969e-10	hair cell response 5
hspe1	4.35401e-14	-1.05307	0.137	0.487	7.03652e-10	hair cell response 5
clta	7.10216e-14	0.85116	0.789	0.487	1.14778e-09	hair cell response 5
atp5fa1	7.51986e-14	0.869588	0.792	0.504	1.21528e-09	hair cell response 5
otofb	9.51417e-14	0.733856	0.915	0.739	1.53759e-09	hair cell response 5
rpl37.1	1.40628e-13	0.632466	0.944	0.713	2.27269e-09	hair cell response 5
cox5aa	1.49934e-13	0.760111	0.824	0.557	2.42308e-09	hair cell response 5
atp5md	2.0079e-13	1.08285	0.651	0.287	3.24497e-09	hair cell response 5
bag3	2.21297e-13	-1.36059	0.141	0.461	3.57639e-09	hair cell response 5
atp5f1b	2.31414e-13	0.729886	0.873	0.713	3.73987e-09	hair cell response 5
cox8a	3.28539e-13	0.823345	0.824	0.539	5.30951e-09	hair cell response 5
brd2a	3.51655e-13	-0.926902	0.303	0.626	5.68309e-09	hair cell response 5
agr2	4.12959e-13	-1.07036	0.148	0.478	6.67383e-09	hair cell response 5
prnprs3	4.22778e-13	-0.955004	0.148	0.478	6.83252e-09	hair cell response 5
socs3a	4.2885e-13	-1.32262	0.292	0.626	6.93064e-09	hair cell response 5
ubc	5.80521e-13	-0.593365	0.81	0.93	9.38179e-09	hair cell response 5
fam219aa	6.98833e-13	-1.12654	0.039	0.287	1.12938e-08	hair cell response 5
slc16a3	1.01805e-12	-1.1314	0.127	0.435	1.64527e-08	hair cell response 5
h3f3b.1	1.04913e-12	0.899372	0.708	0.339	1.69549e-08	hair cell response 5
RPS17	1.18048e-12	0.659483	0.915	0.643	1.90778e-08	hair cell response 5
sst6	1.21828e-12	-1.12651	0.077	0.357	1.96886e-08	hair cell response 5
eef1b2	1.95024e-12	-0.741889	0.493	0.791	3.15178e-08	hair cell response 5
atp5pd	2.09999e-12	1.04666	0.641	0.304	3.39379e-08	hair cell response 5
atp5mc1	2.9129e-12	0.944467	0.704	0.443	4.70754e-08	hair cell response 5
ptbp1b	3.4379e-12	1.05153	0.736	0.478	5.55599e-08	hair cell response 5
rpl22	3.66071e-12	0.77505	0.806	0.539	5.91607e-08	hair cell response 5
hspd1	4.05404e-12	-1.05173	0.134	0.426	6.55174e-08	hair cell response 5
txnipa	4.19807e-12	1.3235	0.489	0.13	6.7845e-08	hair cell response 5
minos1	5.51406e-12	1.10012	0.532	0.183	8.91127e-08	hair cell response 5
ppp1r15a	6.01313e-12	-0.943366	0.049	0.296	9.71783e-08	hair cell response 5
rps26l	6.10314e-12	0.604887	0.923	0.643	9.86328e-08	hair cell response 5
alas1	6.4571e-12	-1.00365	0.211	0.53	1.04353e-07	hair cell response 5
tiparp	1.57952e-11	-1.0486	0.116	0.4	2.55266e-07	hair cell response 5
si:dkey-79d12.5	1.84523e-11	-1.02165	0.06	0.304	2.98208e-07	hair cell response 5
sall1b	2.0588e-11	-1.01332	0.229	0.548	3.32723e-07	hair cell response 5
h3f3b.1.2	2.31174e-11	0.905133	0.729	0.496	3.73601e-07	hair cell response 5
pdcd4b	2.40163e-11	-0.971194	0.187	0.496	3.88127e-07	hair cell response 5
lima1a	2.6645e-11	-1.10208	0.039	0.261	4.3061e-07	hair cell response 5
RPL37A	3.19222e-11	0.641575	0.863	0.652	5.15895e-07	hair cell response 5
slc25a3b	3.9302e-11	0.760762	0.785	0.539	6.35159e-07	hair cell response 5
tubb4b	4.78778e-11	-0.643358	0.401	0.748	7.73752e-07	hair cell response 5
nme2b.1	4.84989e-11	0.674899	0.789	0.548	7.8379e-07	hair cell response 5
atp5l	1.03744e-10	0.924571	0.715	0.443	1.6766e-06	hair cell response 5
si:ch211-196l7.4	1.07258e-10	1.07878	0.789	0.635	1.73339e-06	hair cell response 5
hk2	1.15535e-10	-0.824453	0.053	0.287	1.86716e-06	hair cell response 5
fosb	1.33647e-10	-0.804515	0.546	0.791	2.15986e-06	hair cell response 5
stat1a	1.96206e-10	-0.875204	0.257	0.565	3.17088e-06	hair cell response 5
ndufs4	1.98126e-10	1.15698	0.366	0.052	3.20191e-06	hair cell response 5
rpl29	2.14961e-10	0.852978	0.718	0.452	3.47399e-06	hair cell response 5
pde4ba	2.16791e-10	1.33514	0.335	0.035	3.50356e-06	hair cell response 5
mt-nd1	2.33045e-10	-0.469085	0.827	0.974	3.76624e-06	hair cell response 5
stat3	2.50112e-10	-0.822733	0.141	0.426	4.04205e-06	hair cell response 5
si:dkey-177p2.6	2.59092e-10	-0.823584	0.236	0.548	4.18718e-06	hair cell response 5
hsp70.2	2.66817e-10	-0.944059	0.687	0.826	4.31204e-06	hair cell response 5
pprc1	2.70691e-10	-0.95205	0.06	0.287	4.37464e-06	hair cell response 5
ankrd22	2.94996e-10	-0.93078	0.123	0.391	4.76742e-06	hair cell response 5
slc25a5	2.98002e-10	-0.419317	0.954	0.983	4.816e-06	hair cell response 5
rps15a	3.44411e-10	0.671768	0.856	0.591	5.56603e-06	hair cell response 5
rpl38	3.46477e-10	0.701842	0.789	0.583	5.59941e-06	hair cell response 5
mlf1	3.78482e-10	-1.10303	0.025	0.209	6.11664e-06	hair cell response 5
rpl31	3.80037e-10	0.555791	0.898	0.8	6.14178e-06	hair cell response 5
kitb	4.04871e-10	-0.918737	0.035	0.235	6.54312e-06	hair cell response 5
mknk2b	4.77445e-10	-1.04405	0.169	0.443	7.71599e-06	hair cell response 5
lamp2	4.85705e-10	-0.822437	0.113	0.374	7.84947e-06	hair cell response 5
sh2d4bb	5.90569e-10	1.32819	0.391	0.087	9.54418e-06	hair cell response 5
rps26	7.06786e-10	0.69251	0.754	0.504	1.14224e-05	hair cell response 5
hspa5	7.10042e-10	-0.812295	0.187	0.478	1.1475e-05	hair cell response 5
rplp2l	1.14686e-09	0.637095	0.863	0.617	1.85344e-05	hair cell response 5
fosl1a	1.37834e-09	-0.856395	0.433	0.704	2.22753e-05	hair cell response 5
b2ml	1.56638e-09	-0.725424	0.458	0.739	2.53143e-05	hair cell response 5
fthl27	1.79407e-09	-0.914609	0.687	0.861	2.8994e-05	hair cell response 5
hsp90b1	2.15775e-09	-0.921061	0.049	0.252	3.48715e-05	hair cell response 5
atp5f1e	2.23789e-09	0.973518	0.567	0.287	3.61665e-05	hair cell response 5
si:dkey-280e21.3	2.24208e-09	1.07675	0.532	0.217	3.62342e-05	hair cell response 5
nenf	2.64792e-09	1.17341	0.327	0.043	4.2793e-05	hair cell response 5
zdhhc16b	3.25912e-09	0.821706	0.68	0.417	5.26706e-05	hair cell response 5
sdc4	5.28369e-09	-0.923547	0.194	0.47	8.53897e-05	hair cell response 5
nr2f6b	5.32949e-09	-0.715959	0.018	0.174	8.61299e-05	hair cell response 5
rbm24a	5.75383e-09	0.636655	0.81	0.635	9.29876e-05	hair cell response 5
slc25a25a	5.95185e-09	-0.780703	0.141	0.4	9.61879e-05	hair cell response 5
skor1a	6.24006e-09	1.14769	0.419	0.122	0.000100846	hair cell response 5
faua	6.889e-09	0.51339	0.852	0.678	0.000111333	hair cell response 5
b2m	8.83331e-09	-0.96994	0.391	0.652	0.000142755	hair cell response 5
phactr4a	8.97949e-09	-0.813687	0.271	0.539	0.000145118	hair cell response 5
nqo1	9.57648e-09	1.15653	0.275	0.017	0.000154766	hair cell response 5
xbp1	1.19064e-08	-0.764372	0.275	0.557	0.00019242	hair cell response 5
slc37a1	1.22202e-08	-0.881774	0.028	0.191	0.000197491	hair cell response 5
eef1a1l1	1.24369e-08	-0.476806	0.887	0.965	0.000200993	hair cell response 5
tax1bp1b	1.28381e-08	-0.788558	0.19	0.461	0.000207477	hair cell response 5
lmo7b	1.59758e-08	1.02056	0.356	0.078	0.000258185	hair cell response 5
hmgn2	1.62253e-08	1.09901	0.356	0.087	0.000262217	hair cell response 5
ndufb3	1.7132e-08	0.883602	0.5	0.217	0.00027687	hair cell response 5
cox6c	1.78965e-08	0.759062	0.616	0.33	0.000289226	hair cell response 5
znfx1	1.79623e-08	-0.704648	0.004	0.122	0.000290289	hair cell response 5
hmgb3a	1.92136e-08	0.818668	0.5	0.217	0.000310511	hair cell response 5
clu	1.92145e-08	-0.784633	0.004	0.122	0.000310526	hair cell response 5
rpl27	2.0153e-08	0.489098	0.863	0.643	0.000325692	hair cell response 5
si:dkey-33c12.4	2.20355e-08	-0.785749	0.102	0.33	0.000356115	hair cell response 5
atp5mc3b	2.6089e-08	0.760391	0.757	0.635	0.000421624	hair cell response 5
ndufa3	2.98618e-08	0.778749	0.479	0.191	0.000482597	hair cell response 5
trib3	3.0218e-08	-0.811886	0.085	0.296	0.000488354	hair cell response 5
gclc	3.09103e-08	-0.819464	0.123	0.357	0.000499542	hair cell response 5
six1b	3.10803e-08	0.710147	0.75	0.496	0.000502288	hair cell response 5
letm1	3.23585e-08	-0.823309	0.067	0.27	0.000522945	hair cell response 5
ckbb	4.19387e-08	0.52342	0.912	0.87	0.000677772	hair cell response 5
higd1a	4.41554e-08	-0.697586	0.426	0.635	0.000713595	hair cell response 5
bzw1a	4.44169e-08	0.95227	0.447	0.165	0.000717821	hair cell response 5
rfk	4.46422e-08	-0.862878	0.028	0.183	0.000721463	hair cell response 5
setb	4.74425e-08	-0.739696	0.155	0.4	0.000766719	hair cell response 5
prr15la	5.48462e-08	1.03819	0.437	0.165	0.000886369	hair cell response 5
ndufa4l	5.49982e-08	0.519094	0.905	0.774	0.000888825	hair cell response 5
atp5meb	6.09509e-08	0.68536	0.651	0.4	0.000985028	hair cell response 5
hmgn6	6.21605e-08	0.673935	0.595	0.304	0.00100458	hair cell response 5
spen	6.52271e-08	-0.844827	0.046	0.217	0.00105413	hair cell response 5
rps15	6.77601e-08	0.38314	0.947	0.87	0.00109507	hair cell response 5
prdx2	6.91013e-08	0.76404	0.641	0.4	0.00111675	hair cell response 5
tmem176l.1	6.91951e-08	-0.644741	0.018	0.157	0.00111826	hair cell response 5
pim3	7.75933e-08	-0.723203	0.183	0.435	0.00125398	hair cell response 5
uqcrc1	8.23342e-08	0.866976	0.458	0.174	0.0013306	hair cell response 5
otofa	8.45935e-08	-1.41667	0.144	0.357	0.00136712	hair cell response 5
rassf1	8.96656e-08	0.982428	0.37	0.104	0.00144909	hair cell response 5
dad1	9.27522e-08	0.69698	0.609	0.374	0.00149897	hair cell response 5
CABZ01080568.1	9.37695e-08	-0.718866	0.43	0.67	0.00151541	hair cell response 5
rtca	1.0167e-07	-0.788064	0.123	0.348	0.00164309	hair cell response 5
eya4	1.06791e-07	0.913168	0.373	0.113	0.00172585	hair cell response 5
anxa5a	1.09288e-07	0.774627	0.718	0.478	0.0017662	hair cell response 5
dpysl3	1.09997e-07	0.854073	0.444	0.165	0.00177767	hair cell response 5
rpl36	1.13573e-07	0.514951	0.87	0.678	0.00183546	hair cell response 5
tgif1	1.20854e-07	-0.846653	0.085	0.287	0.00195312	hair cell response 5
si:ch211-172l8.4	1.34921e-07	0.734385	0.592	0.304	0.00218046	hair cell response 5
rpl23a	1.37055e-07	0.472022	0.863	0.67	0.00221494	hair cell response 5
rps23	1.39558e-07	0.441375	0.898	0.704	0.00225539	hair cell response 5
ndufs2	1.42772e-07	0.929644	0.303	0.061	0.00230734	hair cell response 5
cfap20	1.44681e-07	-0.894904	0.211	0.443	0.0023382	hair cell response 5
gadd45ga	1.67852e-07	-1.04263	0.373	0.583	0.00271266	hair cell response 5
dnajc5b	1.744e-07	0.459423	0.894	0.765	0.00281847	hair cell response 5
rpl21	1.76209e-07	0.355432	0.951	0.765	0.00284772	hair cell response 5
wrb	1.80522e-07	0.955563	0.236	0.017	0.00291742	hair cell response 5
gb:eh456644	1.89137e-07	0.83285	0.553	0.304	0.00305665	hair cell response 5
btg3	1.89734e-07	-0.731525	0.056	0.235	0.00306629	hair cell response 5
cox6a1	1.90132e-07	0.601547	0.771	0.574	0.00307273	hair cell response 5
chmp2bb	1.9921e-07	-0.579696	0.014	0.139	0.00321943	hair cell response 5
rpl24	2.03126e-07	0.478826	0.824	0.626	0.00328272	hair cell response 5
rbmx	2.06613e-07	0.972649	0.313	0.07	0.00333907	hair cell response 5
bach1b	2.22842e-07	-0.798064	0.049	0.217	0.00360135	hair cell response 5
jak1	2.24291e-07	-0.806113	0.204	0.443	0.00362476	hair cell response 5
rpl35	2.39337e-07	0.531378	0.824	0.652	0.00386793	hair cell response 5
bcl2l1	2.46436e-07	-0.717342	0.025	0.165	0.00398265	hair cell response 5
mych	2.53826e-07	-0.724418	0.194	0.435	0.00410209	hair cell response 5
zgc:86598	2.65424e-07	0.996926	0.232	0.017	0.00428951	hair cell response 5
zc3h4	2.74047e-07	1.06129	0.215	0.009	0.00442888	hair cell response 5
il6st	2.74624e-07	-0.905932	0.194	0.417	0.0044382	hair cell response 5
egr1	2.75661e-07	0.641197	0.567	0.287	0.00445495	hair cell response 5
nfyc	2.89948e-07	1.07533	0.254	0.035	0.00468584	hair cell response 5
CR383676.2	3.16503e-07	-0.655084	0.025	0.165	0.00511501	hair cell response 5
socs3b	3.78602e-07	-0.834822	0.07	0.252	0.00611858	hair cell response 5
twistnb	3.86159e-07	-0.731334	0.042	0.2	0.00624071	hair cell response 5
rps17	3.98913e-07	0.539103	0.754	0.513	0.00644683	hair cell response 5
uqcrq	4.19759e-07	0.699327	0.504	0.217	0.00678373	hair cell response 5
eif4a1a	4.2687e-07	-0.491433	0.44	0.687	0.00689864	hair cell response 5
triobpa	4.32858e-07	0.752808	0.514	0.252	0.00699541	hair cell response 5
rcan1a	4.54638e-07	-0.723162	0.007	0.113	0.0073474	hair cell response 5
rpl15	4.78816e-07	0.392398	0.905	0.73	0.00773815	hair cell response 5
abhd12	4.88494e-07	0.829424	0.447	0.191	0.00789454	hair cell response 5
ap1b1	5.19498e-07	0.96742	0.338	0.096	0.00839561	hair cell response 5
tmem167a	5.75908e-07	0.944626	0.236	0.026	0.00930725	hair cell response 5
zgc:113314	6.60808e-07	-0.682909	0.014	0.13	0.0106793	hair cell response 5
npm1a	6.76266e-07	-0.796062	0.106	0.304	0.0109291	hair cell response 5
zfr	7.85579e-07	0.934642	0.377	0.139	0.0126957	hair cell response 5
col18a1a	7.89236e-07	0.949753	0.239	0.035	0.0127548	hair cell response 5
ubb	7.90598e-07	-0.656424	0.504	0.722	0.0127769	hair cell response 5
tpd52l1	7.99865e-07	0.799945	0.38	0.13	0.0129266	hair cell response 5
gadd45ba	8.21385e-07	-0.765596	0.725	0.791	0.0132744	hair cell response 5
nop2	8.48166e-07	-0.625625	0.018	0.139	0.0137072	hair cell response 5
ctsla	8.4942e-07	-0.855275	0.356	0.583	0.0137275	hair cell response 5
tbc1d14	8.63784e-07	0.884984	0.331	0.096	0.0139596	hair cell response 5
cox5ab	9.66544e-07	0.804119	0.447	0.191	0.0156203	hair cell response 5
rbx1	1.00883e-06	0.718037	0.468	0.2	0.0163037	hair cell response 5
si:ch211-235e9.6	1.03751e-06	0.921444	0.289	0.07	0.0167672	hair cell response 5
tbca	1.0747e-06	0.855063	0.285	0.061	0.0173682	hair cell response 5
ranbp9	1.13617e-06	-0.761501	0.173	0.383	0.0183616	hair cell response 5
rps19	1.14861e-06	0.377341	0.937	0.817	0.0185626	hair cell response 5
h3f3c	1.25917e-06	0.728638	0.437	0.191	0.0203495	hair cell response 5
rpl22l1	1.3231e-06	0.527969	0.764	0.539	0.0213826	hair cell response 5
eef1a1b	1.44556e-06	0.874379	0.37	0.139	0.0233617	hair cell response 5
ndufa2	1.53561e-06	0.91474	0.264	0.052	0.0248171	hair cell response 5
skor1b	1.66804e-06	0.889475	0.176	0	0.0269573	hair cell response 5
zgc:92606	1.74304e-06	-0.679541	0.201	0.435	0.0281692	hair cell response 5
abhd2b	1.78496e-06	-0.651771	0.035	0.174	0.0288467	hair cell response 5
rpl18	1.79097e-06	0.34919	0.898	0.722	0.0289439	hair cell response 5
pax2a	1.80169e-06	0.659107	0.592	0.348	0.0291171	hair cell response 5
elmsan1b	1.87936e-06	-0.781817	0.32	0.513	0.0303723	hair cell response 5
pef1	1.91697e-06	-0.857024	0.025	0.148	0.0309802	hair cell response 5
suclg1	2.58997e-06	0.846812	0.299	0.087	0.0418564	hair cell response 5
bhlhe41	2.65754e-06	-0.711963	0.018	0.13	0.0429485	hair cell response 5
CR352265.3	2.70495e-06	-0.677813	0.081	0.252	0.0437147	hair cell response 5
fam133b	3.0647e-06	0.870605	0.285	0.07	0.0495286	hair cell response 5
copz2	3.11112e-06	-0.603523	0.074	0.243	0.0502789	hair cell response 5
rpl23	3.12056e-06	0.374412	0.933	0.791	0.0504314	hair cell response 5
rcan3	3.19347e-06	0.942753	0.25	0.052	0.0516096	hair cell response 5
nop58	3.63026e-06	-0.637132	0.056	0.209	0.0586686	hair cell response 5
ptpn13	3.68395e-06	-0.818399	0.085	0.252	0.0595363	hair cell response 5
mt-nd5	3.82172e-06	-0.502653	0.268	0.496	0.0617628	hair cell response 5
nupr1a	3.82752e-06	0.985938	0.313	0.096	0.0618565	hair cell response 5
tuba8l4	4.07118e-06	-0.527857	0.546	0.748	0.0657944	hair cell response 5
si:ch211-105j21.9	4.15901e-06	-0.746728	0.085	0.252	0.0672137	hair cell response 5
n4bp1	4.22308e-06	-0.678753	0.067	0.226	0.0682492	hair cell response 5
rps3a	4.32272e-06	-0.479801	0.683	0.835	0.0698595	hair cell response 5
atp5f1c	4.38479e-06	0.821657	0.356	0.139	0.0708626	hair cell response 5
tox	4.91762e-06	0.981453	0.31	0.104	0.0794737	hair cell response 5
grxcr1	5.07125e-06	0.757381	0.296	0.078	0.0819565	hair cell response 5
cox6b2	5.1874e-06	0.550133	0.687	0.452	0.0838336	hair cell response 5
rsl1d1	5.3342e-06	-0.544428	0.046	0.191	0.0862059	hair cell response 5
optn	5.37273e-06	-0.703148	0.06	0.209	0.0868287	hair cell response 5
sub1a	5.41462e-06	0.681872	0.475	0.243	0.0875057	hair cell response 5
rps27.1	5.41496e-06	0.346557	0.923	0.783	0.0875112	hair cell response 5
ndufa12	5.95322e-06	0.791964	0.317	0.104	0.09621	hair cell response 5
hspbp1	5.95938e-06	-0.807969	0.032	0.157	0.0963096	hair cell response 5
cox17	6.21286e-06	0.61692	0.595	0.357	0.100406	hair cell response 5
rtn1a	6.6357e-06	-0.638033	0.317	0.53	0.10724	hair cell response 5
uba52	6.73284e-06	0.334722	0.961	0.852	0.108809	hair cell response 5
jpt1b	7.10379e-06	0.761843	0.342	0.122	0.114804	hair cell response 5
tspan13b	7.23981e-06	-0.546973	0.44	0.643	0.117003	hair cell response 5
camk2n1a	7.32105e-06	0.603161	0.68	0.443	0.118315	hair cell response 5
mhc1zba	7.35233e-06	-0.589343	0.218	0.435	0.118821	hair cell response 5
rpl7a	8.02921e-06	-0.496125	0.792	0.852	0.12976	hair cell response 5
arl6ip5b	8.11697e-06	-0.685417	0.113	0.296	0.131178	hair cell response 5
rb1cc1	8.2536e-06	-0.545328	0.011	0.104	0.133386	hair cell response 5
zgc:193541	8.33967e-06	0.628408	0.556	0.339	0.134777	hair cell response 5
hikeshi	8.39858e-06	-0.60256	0.014	0.113	0.135729	hair cell response 5
setd1a	8.90433e-06	-0.54676	0.021	0.13	0.143903	hair cell response 5
ccni	9.47595e-06	-0.634644	0.282	0.496	0.153141	hair cell response 5
rsl24d1	1.00423e-05	-0.455327	0.282	0.522	0.162294	hair cell response 5
naca	1.06724e-05	-0.428243	0.644	0.817	0.172477	hair cell response 5
atp5f1d	1.09852e-05	0.586378	0.56	0.348	0.177532	hair cell response 5
cox6b1	1.09893e-05	1.00197	0.292	0.096	0.177599	hair cell response 5
b4galt6	1.17468e-05	-0.822748	0.162	0.348	0.18984	hair cell response 5
klhl30	1.25924e-05	0.821167	0.282	0.087	0.203506	hair cell response 5
ndufs3	1.27984e-05	0.765471	0.239	0.052	0.206834	hair cell response 5
hbegfa	1.49109e-05	0.51216	0.525	0.27	0.240975	hair cell response 5
vps37c	1.50957e-05	-0.506429	0.042	0.174	0.243962	hair cell response 5
chchd6b	1.51636e-05	0.800291	0.208	0.035	0.245059	hair cell response 5
atp1b2a	1.54844e-05	-0.747176	0.049	0.183	0.250243	hair cell response 5
mrpl57	1.71086e-05	0.792911	0.268	0.078	0.276492	hair cell response 5
mapk14b	1.77263e-05	-0.540956	0.067	0.217	0.286474	hair cell response 5
ndufs5	1.80388e-05	0.655748	0.37	0.148	0.291524	hair cell response 5
sall3b	1.81211e-05	0.769464	0.144	0	0.292856	hair cell response 5
tmc2a	1.81986e-05	0.592955	0.567	0.365	0.294108	hair cell response 5
klf13	1.89651e-05	-0.706033	0.046	0.174	0.306495	hair cell response 5
sf1	2.01153e-05	0.785919	0.282	0.087	0.325083	hair cell response 5
vamp2	2.03133e-05	-0.518729	0.271	0.478	0.328284	hair cell response 5
ndufa9a	2.16211e-05	0.705042	0.236	0.052	0.349418	hair cell response 5
ccnl1a	2.23575e-05	-0.739946	0.306	0.487	0.361319	hair cell response 5
dnajb1b	2.23812e-05	-0.703029	0.423	0.591	0.361703	hair cell response 5
mid1ip1l	2.31351e-05	-0.520727	0.035	0.157	0.373886	hair cell response 5
cd99l2	2.34982e-05	0.88368	0.141	0	0.379754	hair cell response 5
rassf7b	2.439e-05	-0.649715	0.099	0.252	0.394167	hair cell response 5
itm2cb	2.45314e-05	0.771317	0.299	0.104	0.396452	hair cell response 5
mapkapk3	2.50036e-05	-0.573112	0.025	0.13	0.404084	hair cell response 5
gpx2	2.50169e-05	0.516217	0.704	0.513	0.404299	hair cell response 5
lrba	2.52033e-05	0.739315	0.408	0.2	0.40731	hair cell response 5
rtn4rl2b	2.53828e-05	-0.759583	0.581	0.661	0.410212	hair cell response 5
zgc:172302	2.54174e-05	-0.655756	0.077	0.226	0.41077	hair cell response 5
rpl6	2.64067e-05	0.364654	0.806	0.591	0.426759	hair cell response 5
cad	2.69501e-05	-0.575931	0.042	0.165	0.435541	hair cell response 5
cacybp	3.27878e-05	-0.647474	0.063	0.2	0.529884	hair cell response 5
gdpd5b	3.28828e-05	-0.610162	0.035	0.148	0.531419	hair cell response 5
BX284638.1	3.3051e-05	-0.539919	0.042	0.165	0.534138	hair cell response 5
ndufa1	3.31084e-05	0.60173	0.384	0.165	0.535065	hair cell response 5
eef1a1a	3.48785e-05	0.770754	0.239	0.061	0.563671	hair cell response 5
chordc1a	3.50337e-05	-0.500734	0.021	0.122	0.56618	hair cell response 5
slc20a1b	3.51789e-05	-0.619544	0.201	0.383	0.568526	hair cell response 5
rpl30	3.53909e-05	0.34007	0.898	0.748	0.571952	hair cell response 5
si:ch1073-416d2.4	3.74832e-05	-0.647766	0.039	0.157	0.605766	hair cell response 5
fam84a	3.92372e-05	-0.817784	0.049	0.174	0.634112	hair cell response 5
hsp70.1	4.14819e-05	-0.709308	0.616	0.722	0.670389	hair cell response 5
arl6ip1	4.37088e-05	-0.539502	0.285	0.487	0.706378	hair cell response 5
rpl36a	4.4005e-05	0.409873	0.827	0.67	0.711166	hair cell response 5
psmb6	4.43479e-05	0.632327	0.349	0.139	0.716707	hair cell response 5
aco2	4.70332e-05	0.718515	0.261	0.087	0.760104	hair cell response 5
rpl9	4.77517e-05	0.475341	0.592	0.383	0.771714	hair cell response 5
lmtk2	4.80776e-05	-0.644487	0.046	0.165	0.776983	hair cell response 5
edrf1	4.87805e-05	-0.563581	0.032	0.139	0.788341	hair cell response 5
crebzf	4.95582e-05	-0.53449	0.063	0.2	0.800911	hair cell response 5
capgb	5.05682e-05	0.797807	0.306	0.122	0.817233	hair cell response 5
rpl32	5.36643e-05	0.304314	0.898	0.765	0.867268	hair cell response 5
rps12	5.39761e-05	0.299394	0.884	0.748	0.872308	hair cell response 5
hsph1	5.74643e-05	-0.691537	0.028	0.13	0.92868	hair cell response 5
uqcrh	5.96168e-05	0.579546	0.532	0.348	0.963468	hair cell response 5
BX649442.2	5.96653e-05	-0.643585	0.056	0.183	0.964251	hair cell response 5
itm2ba	5.9779e-05	-0.597586	0.187	0.365	0.966088	hair cell response 5
prps1a	6.11518e-05	-0.465036	0.06	0.191	0.988274	hair cell response 5
ctbp2a	6.1427e-05	0.787355	0.232	0.07	0.992722	hair cell response 5
hspa9	6.15907e-05	-0.480319	0.215	0.391	0.995367	hair cell response 5
stip1	6.89669e-05	-0.634858	0.102	0.252	1	hair cell response 5
creb3l3l	6.90167e-05	-0.557333	0.123	0.287	1	hair cell response 5
cdkn1bb	6.99071e-05	0.593078	0.408	0.209	1	hair cell response 5
ankrd12	7.22932e-05	-0.567646	0.12	0.287	1	hair cell response 5
pgp	7.42674e-05	-0.650211	0.088	0.235	1	hair cell response 5
ndufa5	7.83344e-05	0.652134	0.391	0.2	1	hair cell response 5
dynll2b	7.84854e-05	0.793042	0.275	0.096	1	hair cell response 5
cops4	8.00547e-05	0.636121	0.303	0.113	1	hair cell response 5
cotl1	8.49608e-05	0.694647	0.324	0.139	1	hair cell response 5
cry-dash	8.53539e-05	0.758771	0.211	0.052	1	hair cell response 5
h3f3b.1.1	8.61848e-05	0.512989	0.472	0.261	1	hair cell response 5
dnajb1a	8.82454e-05	-0.485828	0.025	0.122	1	hair cell response 5
histh1l	8.89844e-05	1.01939	0.229	0.061	1	hair cell response 5
fam228a	9.12001e-05	1.00128	0.306	0.13	1	hair cell response 5
pcloa	9.55658e-05	0.68691	0.183	0.035	1	hair cell response 5
tmem258	9.69725e-05	0.668599	0.264	0.087	1	hair cell response 5
ddx5	9.91143e-05	-0.381503	0.754	0.817	1	hair cell response 5
tekt3	0.000100369	-0.685794	0.176	0.348	1	hair cell response 5
psmd11b	0.000100465	-0.426987	0.021	0.113	1	hair cell response 5
calm3a	0.000104796	0.438217	0.739	0.635	1	hair cell response 5
si:ch211-213a13.1	0.0001113	-0.401371	0.018	0.104	1	hair cell response 5
fus	0.000111705	0.790759	0.229	0.07	1	hair cell response 5
h2afy2	0.000116704	0.622285	0.335	0.139	1	hair cell response 5
ero1b	0.000118424	-0.569803	0.049	0.165	1	hair cell response 5
si:dkey-16p21.8	0.000119939	0.732207	0.137	0.009	1	hair cell response 5
nrxn3b	0.000124007	-0.618515	0.07	0.2	1	hair cell response 5
ap3m2	0.000124461	0.650934	0.363	0.183	1	hair cell response 5
rap1b	0.00012604	0.726604	0.215	0.061	1	hair cell response 5
adipor2	0.000127239	0.763246	0.278	0.104	1	hair cell response 5
ndrg3b	0.000130692	0.548164	0.412	0.217	1	hair cell response 5
idh3g	0.000132396	0.691193	0.162	0.026	1	hair cell response 5
ubqln4	0.000139537	-0.471094	0.187	0.365	1	hair cell response 5
ipo7	0.000142864	-0.53594	0.218	0.383	1	hair cell response 5
ywhae1	0.000149213	0.66048	0.419	0.235	1	hair cell response 5
xirp2a	0.000152689	0.798796	0.162	0.026	1	hair cell response 5
tnfrsf21	0.000156108	-0.496733	0.049	0.165	1	hair cell response 5
ptmab	0.000158734	-0.489861	0.613	0.757	1	hair cell response 5
rpl28	0.000161599	0.365495	0.838	0.722	1	hair cell response 5
ndufa7	0.00017318	0.685608	0.194	0.043	1	hair cell response 5
rock2a	0.000173756	-0.521077	0.028	0.122	1	hair cell response 5
gnai1	0.000176057	0.645635	0.377	0.2	1	hair cell response 5
gnb1b	0.000176105	0.484389	0.602	0.47	1	hair cell response 5
oga	0.000177946	0.710835	0.187	0.043	1	hair cell response 5
myo15aa	0.000181647	0.691256	0.113	0	1	hair cell response 5
hcfc1a	0.000184324	0.620423	0.162	0.026	1	hair cell response 5
ndufb7	0.000185613	0.640314	0.363	0.183	1	hair cell response 5
polr2a	0.0001859	-0.544225	0.074	0.2	1	hair cell response 5
gpx1b	0.000189381	0.291588	0.954	0.861	1	hair cell response 5
fosab	0.000190615	-0.684757	0.979	0.957	1	hair cell response 5
oxsr1a	0.000190805	0.633226	0.208	0.052	1	hair cell response 5
sorcs2	0.000191091	0.746346	0.197	0.052	1	hair cell response 5
hdgfl2	0.000192677	0.801472	0.317	0.148	1	hair cell response 5
maff	0.000195757	-0.632912	0.113	0.261	1	hair cell response 5
hmgb2a	0.00019783	-0.585138	0.194	0.365	1	hair cell response 5
dnajb11	0.000199228	-0.58624	0.039	0.139	1	hair cell response 5
pfdn4	0.000203754	0.682159	0.144	0.017	1	hair cell response 5
mknk1	0.00020865	-0.551458	0.042	0.148	1	hair cell response 5
hint1	0.000220208	0.580372	0.32	0.139	1	hair cell response 5
atp5pf	0.000226224	0.662699	0.444	0.278	1	hair cell response 5
mbpb	0.000233654	0.693105	0.109	0	1	hair cell response 5
ndufb2	0.00023432	0.586048	0.398	0.226	1	hair cell response 5
cpn1.1	0.000234563	0.727115	0.183	0.043	1	hair cell response 5
baz1b	0.00023925	-0.525356	0.12	0.27	1	hair cell response 5
insig1	0.000239935	-0.653867	0.056	0.174	1	hair cell response 5
chac1	0.000248188	-0.506601	0.401	0.565	1	hair cell response 5
ndufb5	0.000252364	0.559941	0.384	0.191	1	hair cell response 5
smdt1a	0.000254464	0.64356	0.303	0.13	1	hair cell response 5
slirp	0.000256519	0.540368	0.285	0.104	1	hair cell response 5
unc119.1	0.000260885	-0.481356	0.025	0.113	1	hair cell response 5
keap1a	0.00026758	-0.523068	0.053	0.165	1	hair cell response 5
ndufa4	0.000273267	-0.482611	0.148	0.304	1	hair cell response 5
cct6a	0.000286863	-0.487569	0.148	0.304	1	hair cell response 5
smim15	0.000291192	0.634261	0.137	0.017	1	hair cell response 5
mphosph8	0.00029143	0.702236	0.352	0.183	1	hair cell response 5
plcd4a	0.000291667	0.612696	0.303	0.13	1	hair cell response 5
dll4	0.000291675	0.793689	0.264	0.113	1	hair cell response 5
rpl14	0.000297546	0.301673	0.915	0.809	1	hair cell response 5
hmgn7	0.000297563	0.533429	0.426	0.226	1	hair cell response 5
map7d3	0.000299591	0.652848	0.229	0.078	1	hair cell response 5
jdp2b	0.000306391	-0.668255	0.444	0.565	1	hair cell response 5
atp6v0b	0.000309187	-0.53828	0.06	0.174	1	hair cell response 5
ist1	0.000316434	-0.510786	0.106	0.243	1	hair cell response 5
uqcrc2b	0.000323342	0.638112	0.275	0.122	1	hair cell response 5
orc3	0.000326178	0.582314	0.169	0.035	1	hair cell response 5
eif4g1a	0.000332328	-0.519637	0.173	0.33	1	hair cell response 5
prelid3b	0.000334128	-0.401717	0.32	0.513	1	hair cell response 5
arfgef1	0.000334133	0.626212	0.271	0.104	1	hair cell response 5
irf1b	0.000340191	-0.715572	0.102	0.235	1	hair cell response 5
rbm39a	0.000340756	0.622771	0.313	0.139	1	hair cell response 5
rbl2	0.000343432	0.701643	0.151	0.026	1	hair cell response 5
pmp22b	0.000343902	-0.483356	0.07	0.191	1	hair cell response 5
perp	0.000346592	-0.519773	0.063	0.183	1	hair cell response 5
PAQR9	0.000349697	-0.527489	0.035	0.13	1	hair cell response 5
ubap2a	0.000356884	0.687048	0.187	0.052	1	hair cell response 5
qars	0.000357444	0.583866	0.12	0.009	1	hair cell response 5
ostc	0.000360943	0.643257	0.176	0.043	1	hair cell response 5
baiap2l2b	0.000362899	0.434502	0.518	0.322	1	hair cell response 5
ldhba	0.0003675	0.587718	0.405	0.226	1	hair cell response 5
dhrs12	0.000371003	0.663358	0.12	0.009	1	hair cell response 5
mylipa	0.000371328	0.742793	0.335	0.165	1	hair cell response 5
nfe2l3	0.000371958	-0.356919	0.021	0.104	1	hair cell response 5
sox4b	0.00037436	-0.719549	0.067	0.183	1	hair cell response 5
cltca	0.000375902	0.514742	0.504	0.313	1	hair cell response 5
serf2	0.000389333	0.465803	0.447	0.27	1	hair cell response 5
THEM6	0.000390091	0.62313	0.261	0.104	1	hair cell response 5
nfe2l1b	0.000393324	-0.554998	0.141	0.287	1	hair cell response 5
adam10a	0.000394477	-0.471062	0.046	0.148	1	hair cell response 5
psmd3	0.000395927	0.596965	0.169	0.035	1	hair cell response 5
ldha	0.000404433	-0.442409	0.254	0.417	1	hair cell response 5
foxj1a	0.000407135	-0.741557	0.296	0.443	1	hair cell response 5
pxk	0.000413719	-0.572077	0.046	0.148	1	hair cell response 5
snrpd3l	0.000418278	0.603387	0.151	0.026	1	hair cell response 5
ube2g1b	0.000425906	-0.465519	0.049	0.157	1	hair cell response 5
hnrnpd	0.000426765	0.670587	0.204	0.061	1	hair cell response 5
fkbp4	0.000427967	-0.501445	0.123	0.261	1	hair cell response 5
atf4b	0.000439336	-0.315255	0.68	0.817	1	hair cell response 5
tuba8l3	0.000448587	0.669483	0.134	0.017	1	hair cell response 5
si:dkey-7n6.2	0.000457057	0.628716	0.176	0.043	1	hair cell response 5
nrd1a	0.000463217	0.587734	0.254	0.096	1	hair cell response 5
man1a1	0.000463218	0.622916	0.254	0.096	1	hair cell response 5
ip6k2a	0.000497146	0.468299	0.44	0.261	1	hair cell response 5
prkd2	0.000498126	-0.557366	0.056	0.165	1	hair cell response 5
prdx1	0.000506463	0.46805	0.335	0.165	1	hair cell response 5
si:ch211-153b23.5	0.000515823	0.364952	0.324	0.139	1	hair cell response 5
degs1	0.000515905	-0.515092	0.095	0.226	1	hair cell response 5
wbp2	0.000524974	-0.620872	0.173	0.313	1	hair cell response 5
tnrc18	0.000537937	-0.502035	0.053	0.157	1	hair cell response 5
nat16	0.000547899	-0.439574	0.342	0.522	1	hair cell response 5
fosl2	0.00055953	-0.427837	0.056	0.165	1	hair cell response 5
csnk1g2b	0.000561394	-0.444495	0.095	0.226	1	hair cell response 5
zgc:77650	0.000563536	-0.523999	0.095	0.217	1	hair cell response 5
tomm22	0.000567101	0.569421	0.162	0.035	1	hair cell response 5
slc25a14	0.00056763	-0.433887	0.042	0.139	1	hair cell response 5
kdm7ab	0.000570676	0.671286	0.197	0.061	1	hair cell response 5
si:ch73-350k19.1	0.000571241	0.530694	0.116	0.009	1	hair cell response 5
meaf6	0.000582828	0.549721	0.204	0.061	1	hair cell response 5
rpl34	0.000592047	0.374569	0.778	0.583	1	hair cell response 5
gtpbp4	0.000597289	-0.497457	0.106	0.235	1	hair cell response 5
RNF224	0.000605417	-0.477552	0.028	0.113	1	hair cell response 5
s100s	0.000618182	0.617192	0.761	0.835	1	hair cell response 5
gpr146	0.000632027	-0.501183	0.039	0.13	1	hair cell response 5
myl12.2	0.000668772	-0.524079	0.19	0.348	1	hair cell response 5
crtac1a	0.000669123	0.79655	0.113	0.009	1	hair cell response 5
syt11a	0.000680604	-0.442085	0.025	0.104	1	hair cell response 5
celf1	0.000693875	0.566455	0.144	0.026	1	hair cell response 5
pinx1	0.000703116	-0.497092	0.039	0.13	1	hair cell response 5
fbl	0.000712111	-0.48263	0.053	0.157	1	hair cell response 5
alms1	0.000714288	0.671956	0.158	0.035	1	hair cell response 5
sall3a	0.000714977	0.721187	0.204	0.07	1	hair cell response 5
CT027638.1	0.00072023	-0.470212	0.349	0.496	1	hair cell response 5
nr1d2a	0.000720351	0.664845	0.306	0.157	1	hair cell response 5
vps28	0.000722713	0.651121	0.127	0.017	1	hair cell response 5
syne1b	0.000724198	-0.558954	0.12	0.252	1	hair cell response 5
uqcrc2a	0.000728398	0.645348	0.254	0.113	1	hair cell response 5
stard15	0.000737139	0.253165	0.729	0.504	1	hair cell response 5
slc1a5	0.000738372	-0.47697	0.039	0.13	1	hair cell response 5
zgc:194621	0.000750485	-0.423765	0.039	0.13	1	hair cell response 5
tnc	0.000755821	0.593566	0.306	0.148	1	hair cell response 5
klf6a	0.000766031	-0.560555	0.257	0.417	1	hair cell response 5
kdm5c	0.000767675	0.558572	0.222	0.078	1	hair cell response 5
pgk1	0.000770085	-0.433293	0.275	0.435	1	hair cell response 5
ide	0.000778444	0.595375	0.194	0.061	1	hair cell response 5
six1a	0.000793444	0.577156	0.433	0.287	1	hair cell response 5
dctn2	0.000800693	0.536987	0.109	0.009	1	hair cell response 5
si:dkey-172h23.2	0.000804981	0.614825	0.141	0.026	1	hair cell response 5
rad21a	0.000827017	0.603538	0.285	0.13	1	hair cell response 5
ndufb4	0.000827193	0.489061	0.461	0.304	1	hair cell response 5
rab3ip	0.000832913	0.600978	0.239	0.096	1	hair cell response 5
grinab	0.000894952	-0.466903	0.102	0.226	1	hair cell response 5
si:dkey-16l2.17	0.000901458	0.652659	0.151	0.035	1	hair cell response 5
zgc:158291	0.000912957	0.676084	0.123	0.017	1	hair cell response 5
cnot3a	0.000919197	0.573208	0.123	0.017	1	hair cell response 5
ilf3b	0.000928417	0.60974	0.342	0.191	1	hair cell response 5
mta2	0.000936136	-0.500519	0.046	0.139	1	hair cell response 5
atoh1a	0.000972727	0.637936	0.447	0.278	1	hair cell response 5
tspo	0.000986149	0.670497	0.106	0.009	1	hair cell response 5
MARK4	0.00098713	-0.473746	0.077	0.191	1	hair cell response 5
si:dkey-201i24.3	0.000988529	0.633823	0.176	0.052	1	hair cell response 5
csnk2b	0.00100553	0.561458	0.299	0.148	1	hair cell response 5
dennd4c	0.0010099	-0.468326	0.046	0.139	1	hair cell response 5
ezh1	0.00101935	-0.482093	0.035	0.122	1	hair cell response 5
sik1	0.00104843	0.468754	0.426	0.252	1	hair cell response 5
gskip	0.00105143	-0.460447	0.204	0.348	1	hair cell response 5
foxo4	0.00106196	-0.388179	0.06	0.165	1	hair cell response 5
ssr4	0.00106655	-0.481713	0.116	0.243	1	hair cell response 5
arpc3	0.00107104	0.541265	0.292	0.139	1	hair cell response 5
sod1	0.00110668	0.44065	0.57	0.417	1	hair cell response 5
nuak1b	0.00110679	-0.396628	0.035	0.122	1	hair cell response 5
cdc14ab	0.00112635	0.627476	0.197	0.07	1	hair cell response 5
sumo2b	0.00113571	0.566358	0.229	0.087	1	hair cell response 5
zfand3	0.00114251	0.588759	0.173	0.052	1	hair cell response 5
galnt11	0.00115507	0.558421	0.289	0.139	1	hair cell response 5
phf20b	0.00116279	-0.464854	0.12	0.243	1	hair cell response 5
tuba1a	0.00117815	0.660877	0.468	0.313	1	hair cell response 5
cct2.1	0.00119482	-0.497572	0.173	0.313	1	hair cell response 5
kmt2bb	0.00120976	-0.495702	0.085	0.2	1	hair cell response 5
mbpa	0.00124279	0.526154	0.18	0.052	1	hair cell response 5
pkmb	0.00125002	0.609027	0.102	0.009	1	hair cell response 5
ppp6c	0.00125327	0.610621	0.173	0.052	1	hair cell response 5
synrg	0.001255	0.511184	0.299	0.139	1	hair cell response 5
tomm40l	0.00125894	0.493581	0.218	0.078	1	hair cell response 5
si:ch211-196g2.4	0.00126141	-0.305446	0.063	0.174	1	hair cell response 5
si:dkey-205h13.1	0.00127647	-0.450218	0.148	0.278	1	hair cell response 5
chrac1	0.00127904	0.51948	0.148	0.035	1	hair cell response 5
fam207a	0.00131024	0.579046	0.148	0.035	1	hair cell response 5
safb	0.00132126	0.580956	0.225	0.087	1	hair cell response 5
txlna	0.00133087	0.575313	0.134	0.026	1	hair cell response 5
SPATA48	0.0013471	0.665018	0.144	0.035	1	hair cell response 5
sfpq	0.00135999	0.624414	0.275	0.139	1	hair cell response 5
atp6v1ba	0.00136635	0.507906	0.317	0.157	1	hair cell response 5
gcdha	0.00137707	-0.411473	0.042	0.13	1	hair cell response 5
prkar1aa	0.00140808	0.569645	0.148	0.035	1	hair cell response 5
cops9	0.00141756	0.567051	0.134	0.026	1	hair cell response 5
rnf25	0.0014237	-0.367643	0.046	0.139	1	hair cell response 5
anp32a	0.00147084	0.509224	0.327	0.183	1	hair cell response 5
usp10	0.00147536	-0.45782	0.137	0.27	1	hair cell response 5
arl4ab	0.0014886	-0.350449	0.067	0.174	1	hair cell response 5
arl4aa	0.00150177	0.648637	0.144	0.035	1	hair cell response 5
zgc:153115	0.00150427	-0.488952	0.148	0.278	1	hair cell response 5
ndufv3	0.00150942	0.542642	0.162	0.043	1	hair cell response 5
ndufab1a	0.00153458	0.52968	0.306	0.165	1	hair cell response 5
arhgef1b	0.00153509	0.780757	0.303	0.157	1	hair cell response 5
stag2b	0.00156775	0.586625	0.183	0.061	1	hair cell response 5
tmie	0.00158601	0.59435	0.13	0.026	1	hair cell response 5
skp1	0.00159451	0.447806	0.458	0.304	1	hair cell response 5
atp5mc3a	0.00160446	0.484086	0.398	0.243	1	hair cell response 5
khdrbs1a	0.00163636	-0.3792	0.38	0.522	1	hair cell response 5
peli1a	0.00166092	-0.422479	0.053	0.148	1	hair cell response 5
rab5ab	0.00170273	-0.423766	0.173	0.313	1	hair cell response 5
pls1	0.00171238	0.582851	0.271	0.13	1	hair cell response 5
ndufa6	0.00173163	0.500456	0.324	0.183	1	hair cell response 5
ccz1	0.00173193	0.530721	0.13	0.026	1	hair cell response 5
sdhdb	0.00174743	0.533921	0.225	0.096	1	hair cell response 5
fut8a	0.00175056	0.561121	0.215	0.087	1	hair cell response 5
lsm6	0.00179511	0.566325	0.169	0.052	1	hair cell response 5
ptpn11a	0.00179893	-0.332653	0.028	0.104	1	hair cell response 5
cct4	0.0018146	-0.382804	0.271	0.426	1	hair cell response 5
pou4f1	0.00183403	0.475974	0.433	0.27	1	hair cell response 5
chkb	0.0018858	-0.435009	0.039	0.122	1	hair cell response 5
si:zfos-1192g2.3	0.00189343	0.56756	0.141	0.035	1	hair cell response 5
emc7	0.00192638	-0.439547	0.067	0.165	1	hair cell response 5
arg2	0.00198933	-0.30645	0.835	0.843	1	hair cell response 5
mkrn1	0.00201804	-0.468567	0.085	0.191	1	hair cell response 5
ahsa1b	0.00202083	-0.351233	0.042	0.13	1	hair cell response 5
tmem35	0.00203316	-0.417303	0.264	0.409	1	hair cell response 5
pcmt	0.00205245	-0.427122	0.067	0.165	1	hair cell response 5
rnf10	0.0020628	0.506297	0.408	0.278	1	hair cell response 5
tmem240b	0.00211479	-0.393432	0.211	0.357	1	hair cell response 5
ubald1a	0.00212566	-0.49002	0.049	0.139	1	hair cell response 5
ndufc2	0.0021338	0.526599	0.278	0.13	1	hair cell response 5
mrps36	0.00218133	0.539598	0.151	0.043	1	hair cell response 5
hsbp1a	0.00220692	0.535347	0.19	0.07	1	hair cell response 5
tp53	0.00223333	0.740592	0.187	0.07	1	hair cell response 5
CR925719.1	0.00227986	0.369277	0.634	0.478	1	hair cell response 5
si:ch211-218o21.4	0.00234133	-0.445349	0.373	0.522	1	hair cell response 5
amd1	0.00239974	-0.438497	0.215	0.365	1	hair cell response 5
scg3	0.00241434	-0.410126	0.254	0.4	1	hair cell response 5
nop56	0.00244962	-0.508662	0.183	0.313	1	hair cell response 5
ppig	0.00246298	0.652544	0.229	0.104	1	hair cell response 5
mob3a	0.00248164	-0.373127	0.106	0.226	1	hair cell response 5
etv5a	0.00249743	0.543382	0.151	0.043	1	hair cell response 5
arglu1a	0.00251631	0.628114	0.123	0.026	1	hair cell response 5
xpo7	0.00253199	0.585797	0.123	0.026	1	hair cell response 5
mical2b	0.002545	0.524773	0.345	0.191	1	hair cell response 5
pleca	0.00256396	-0.476542	0.056	0.148	1	hair cell response 5
zgc:154006	0.00256609	0.596283	0.183	0.07	1	hair cell response 5
ptges3a	0.00259409	-0.489134	0.218	0.365	1	hair cell response 5
slc25a28	0.00261397	-0.385418	0.035	0.113	1	hair cell response 5
pno1	0.00261987	-0.381263	0.067	0.165	1	hair cell response 5
calm3b	0.0026218	0.333469	0.746	0.661	1	hair cell response 5
id2b	0.00263337	-0.845147	0.077	0.174	1	hair cell response 5
zgc:165573	0.00264432	-0.38725	0.067	0.165	1	hair cell response 5
trib1	0.00265344	-0.500176	0.12	0.235	1	hair cell response 5
ptcd3	0.00267072	0.495998	0.151	0.043	1	hair cell response 5
cgnb	0.00271326	0.540337	0.183	0.07	1	hair cell response 5
ccdc57	0.0027218	0.600313	0.236	0.113	1	hair cell response 5
eif3i	0.00275358	0.479985	0.19	0.07	1	hair cell response 5
waslb	0.00278207	-0.374808	0.035	0.113	1	hair cell response 5
dnajc12	0.00279011	-0.363713	0.046	0.13	1	hair cell response 5
lyrm4	0.0027934	0.457032	0.109	0.017	1	hair cell response 5
nnt	0.00282085	0.51467	0.148	0.043	1	hair cell response 5
rab4b	0.00282664	0.572214	0.134	0.035	1	hair cell response 5
atf7ip	0.0028588	-0.436236	0.07	0.165	1	hair cell response 5
kif1aa	0.00292079	0.446162	0.641	0.548	1	hair cell response 5
dnaja2a	0.00292169	-0.363154	0.218	0.374	1	hair cell response 5
ube2d1b	0.00293249	-0.429527	0.151	0.278	1	hair cell response 5
bicdl2	0.00297274	-0.397375	0.056	0.148	1	hair cell response 5
dpysl5a	0.00299792	0.460955	0.106	0.017	1	hair cell response 5
rpsa	0.00300183	-0.32033	0.743	0.852	1	hair cell response 5
ift46	0.00300918	0.442259	0.123	0.026	1	hair cell response 5
snrpe	0.00301078	0.46063	0.363	0.209	1	hair cell response 5
kdm5bb	0.0030151	0.539125	0.134	0.035	1	hair cell response 5
api5	0.00302209	0.498493	0.197	0.078	1	hair cell response 5
soga1	0.00304912	0.54024	0.12	0.026	1	hair cell response 5
nucks1a	0.00306493	0.52	0.246	0.122	1	hair cell response 5
birc2	0.00306845	0.520606	0.134	0.035	1	hair cell response 5
dmxl2	0.00308368	0.491194	0.123	0.026	1	hair cell response 5
nucks1b	0.00312264	0.498578	0.134	0.035	1	hair cell response 5
zgc:162939	0.00313721	0.730472	0.158	0.052	1	hair cell response 5
si:ch211-133n4.6	0.00313982	1.02522	0.106	0.017	1	hair cell response 5
polr2l	0.00321445	0.48768	0.162	0.052	1	hair cell response 5
vangl2	0.00330948	0.446655	0.106	0.017	1	hair cell response 5
mob4	0.00332392	0.53584	0.12	0.026	1	hair cell response 5
sox11a	0.00332653	-0.523276	0.042	0.122	1	hair cell response 5
rpz2	0.00332897	-0.474747	0.077	0.174	1	hair cell response 5
spcs3	0.00333863	0.50019	0.134	0.035	1	hair cell response 5
ppib	0.00333931	0.463363	0.257	0.122	1	hair cell response 5
pin1	0.00336816	0.444319	0.176	0.061	1	hair cell response 5
cltcb	0.00341655	0.394367	0.447	0.287	1	hair cell response 5
aldocb	0.00342961	-0.286671	0.472	0.617	1	hair cell response 5
odc1	0.00343723	-0.312442	0.165	0.296	1	hair cell response 5
arfip1	0.00343817	0.468686	0.19	0.07	1	hair cell response 5
irx2a	0.00352857	0.5706	0.215	0.096	1	hair cell response 5
tomm6	0.00357114	0.451178	0.229	0.104	1	hair cell response 5
ccsapa	0.00371477	-0.466298	0.077	0.174	1	hair cell response 5
ndufa11	0.00373678	0.422825	0.232	0.104	1	hair cell response 5
zgc:113162	0.00376109	0.603522	0.183	0.07	1	hair cell response 5
ndufa10	0.00379452	0.497911	0.204	0.087	1	hair cell response 5
ctsd	0.00380063	-0.498828	0.085	0.183	1	hair cell response 5
tomm34	0.00381205	-0.373173	0.088	0.191	1	hair cell response 5
gdi1	0.00382387	0.40447	0.303	0.165	1	hair cell response 5
cirbpa	0.00394652	-0.314056	0.648	0.791	1	hair cell response 5
psmc5	0.00396229	0.519172	0.155	0.052	1	hair cell response 5
tfg	0.00399973	0.352481	0.465	0.313	1	hair cell response 5
gorasp1a	0.00400049	-0.421451	0.039	0.113	1	hair cell response 5
fis1	0.00402449	-0.509581	0.116	0.226	1	hair cell response 5
spag1a	0.00403257	-0.434725	0.109	0.217	1	hair cell response 5
lmna	0.00406262	-0.561431	0.088	0.183	1	hair cell response 5
cib2	0.00407749	0.489005	0.194	0.078	1	hair cell response 5
cand1	0.00410964	0.518028	0.151	0.052	1	hair cell response 5
bcl2l10	0.00416015	-0.385038	0.278	0.417	1	hair cell response 5
atp6v1aa	0.00417272	0.462054	0.271	0.148	1	hair cell response 5
tp53inp1	0.00427105	0.513482	0.197	0.078	1	hair cell response 5
si:dkey-92j12.5	0.00443631	0.434714	0.102	0.017	1	hair cell response 5
pdcd6ip	0.00450888	-0.485108	0.134	0.243	1	hair cell response 5
frya	0.00451238	0.351783	0.391	0.235	1	hair cell response 5
cox14	0.00451909	0.469541	0.169	0.061	1	hair cell response 5
rnf111	0.00452186	-0.41204	0.06	0.148	1	hair cell response 5
mpc2	0.00462808	0.48533	0.13	0.035	1	hair cell response 5
cd164	0.00463145	-0.342971	0.039	0.113	1	hair cell response 5
cfap298	0.00464947	-0.44386	0.067	0.157	1	hair cell response 5
emc10	0.00465446	0.483765	0.13	0.035	1	hair cell response 5
tmcc3	0.00466011	0.554442	0.165	0.061	1	hair cell response 5
plekhb2	0.0046907	-0.479696	0.056	0.139	1	hair cell response 5
wdr43	0.00475138	-0.33612	0.06	0.148	1	hair cell response 5
RASSF5	0.00476064	0.42012	0.299	0.165	1	hair cell response 5
brk1	0.00476309	0.429455	0.102	0.017	1	hair cell response 5
psmb1	0.00495763	0.524829	0.25	0.13	1	hair cell response 5
amph	0.00496057	0.36228	0.232	0.104	1	hair cell response 5
zgc:158463	0.00496333	-0.320486	0.433	0.583	1	hair cell response 5
hsp70l	0.0049699	-0.511176	0.743	0.757	1	hair cell response 5
mpc1	0.00497418	0.414651	0.345	0.2	1	hair cell response 5
csnk1db	0.00505258	-0.303014	0.095	0.2	1	hair cell response 5
baz1a.1	0.00506106	-0.418767	0.056	0.139	1	hair cell response 5
tmem256	0.00506703	0.406117	0.13	0.035	1	hair cell response 5
stk35l	0.00507501	-0.481923	0.106	0.209	1	hair cell response 5
skia	0.00509493	0.483186	0.225	0.104	1	hair cell response 5
srpra	0.00514032	-0.438235	0.063	0.148	1	hair cell response 5
si:ch211-212o1.2	0.00515069	0.526723	0.123	0.035	1	hair cell response 5
hopx	0.00519311	-0.337885	0.049	0.13	1	hair cell response 5
cst14a.2	0.00523392	-0.381825	0.067	0.157	1	hair cell response 5
pdha1a	0.00524975	0.547527	0.197	0.087	1	hair cell response 5
GRXCR1	0.00528452	-0.364526	0.239	0.365	1	hair cell response 5
sde2	0.00530945	-0.395678	0.035	0.104	1	hair cell response 5
mibp2	0.00534906	-0.422574	0.335	0.452	1	hair cell response 5
mycbp2	0.00535764	0.486676	0.173	0.07	1	hair cell response 5
nufip2	0.00538769	-0.421682	0.106	0.209	1	hair cell response 5
midn	0.00541416	-0.633473	0.345	0.47	1	hair cell response 5
calr	0.0054379	-0.29337	0.06	0.148	1	hair cell response 5
aldh1a3	0.00547289	0.547311	0.127	0.035	1	hair cell response 5
znf395b	0.00547289	0.505781	0.127	0.035	1	hair cell response 5
plekho1b	0.00553515	0.453012	0.127	0.035	1	hair cell response 5
jupa	0.00553815	0.461149	0.331	0.2	1	hair cell response 5
ptbp1a	0.00554951	0.532665	0.123	0.035	1	hair cell response 5
TMC1	0.00559812	0.70078	0.151	0.052	1	hair cell response 5
icn	0.00560882	0.704209	0.137	0.043	1	hair cell response 5
sec11a	0.0056335	0.485471	0.165	0.061	1	hair cell response 5
etv5b	0.00573758	0.537826	0.197	0.087	1	hair cell response 5
tox3	0.00574367	0.555201	0.109	0.026	1	hair cell response 5
six4b	0.00581707	0.456316	0.268	0.148	1	hair cell response 5
trmt112	0.00585604	0.421488	0.144	0.043	1	hair cell response 5
ucp2	0.00586751	0.619116	0.338	0.217	1	hair cell response 5
asxl2	0.00593612	-0.416765	0.035	0.104	1	hair cell response 5
top2b	0.00598026	0.517694	0.225	0.113	1	hair cell response 5
arl5c	0.00598084	-0.560099	0.06	0.139	1	hair cell response 5
sec61b	0.00600844	-0.386428	0.063	0.148	1	hair cell response 5
eif4g2a	0.00613732	0.500793	0.162	0.061	1	hair cell response 5
gpx4b	0.00630538	-0.356732	0.13	0.243	1	hair cell response 5
dctn3	0.00631965	0.470853	0.194	0.087	1	hair cell response 5
si:ch73-1a9.3	0.00632098	0.473206	0.218	0.104	1	hair cell response 5
per1b	0.00635631	0.504534	0.268	0.148	1	hair cell response 5
fkbp1aa	0.00638584	0.378833	0.313	0.174	1	hair cell response 5
relt	0.00642267	0.437027	0.197	0.087	1	hair cell response 5
pcyt2	0.006534	-0.31303	0.433	0.565	1	hair cell response 5
lin7c	0.00655742	0.444947	0.109	0.026	1	hair cell response 5
ift20	0.00662571	-0.390106	0.063	0.148	1	hair cell response 5
ddx39aa	0.00663506	0.490655	0.12	0.035	1	hair cell response 5
tp53bp2b	0.00665518	-0.419857	0.081	0.174	1	hair cell response 5
gipc3	0.00666313	0.367441	0.532	0.383	1	hair cell response 5
txnrd3	0.00671086	-0.403113	0.07	0.157	1	hair cell response 5
rsrp1	0.0067178	-0.354995	0.345	0.47	1	hair cell response 5
rps2	0.00672389	-0.284274	0.799	0.87	1	hair cell response 5
rnf7	0.00673057	0.46977	0.137	0.043	1	hair cell response 5
bdnf	0.00674154	0.471342	0.38	0.252	1	hair cell response 5
zgc:112356	0.00677162	0.481888	0.271	0.157	1	hair cell response 5
si:dkey-239h2.3	0.00679665	0.478268	0.109	0.026	1	hair cell response 5
hmgn3	0.00682589	0.509277	0.211	0.104	1	hair cell response 5
fam76b	0.00694076	-0.336895	0.085	0.183	1	hair cell response 5
stk3	0.00696047	0.404843	0.109	0.026	1	hair cell response 5
sf3a1	0.00696104	-0.369697	0.088	0.183	1	hair cell response 5
ap3d1	0.00697877	0.394588	0.437	0.296	1	hair cell response 5
brdt	0.00701374	0.502039	0.342	0.226	1	hair cell response 5
lsm3	0.00710669	0.430782	0.109	0.026	1	hair cell response 5
herpud2	0.00712991	-0.273517	0.035	0.104	1	hair cell response 5
fbrsl1	0.00714088	0.445249	0.173	0.07	1	hair cell response 5
hnrnpl	0.00715431	0.433964	0.123	0.035	1	hair cell response 5
grtp1a	0.00717467	0.531493	0.173	0.07	1	hair cell response 5
dkc1	0.00728318	-0.350756	0.077	0.165	1	hair cell response 5
camk2g1	0.00729989	0.45772	0.261	0.139	1	hair cell response 5
kmt2ca	0.00736762	0.46917	0.218	0.104	1	hair cell response 5
lingo2a	0.00739626	0.391324	0.148	0.052	1	hair cell response 5
u2af2b	0.0074097	0.323672	0.25	0.13	1	hair cell response 5
enah	0.00761863	-0.384835	0.07	0.157	1	hair cell response 5
ciarta	0.00778498	0.590695	0.176	0.078	1	hair cell response 5
gtf2a1	0.00782467	0.472338	0.106	0.026	1	hair cell response 5
meig1	0.00788353	0.411239	0.268	0.148	1	hair cell response 5
nfkb2	0.00795766	-0.275811	0.18	0.304	1	hair cell response 5
igsf21a	0.00804503	-0.358058	0.042	0.113	1	hair cell response 5
CFAP77	0.00807878	0.478575	0.12	0.035	1	hair cell response 5
papola	0.00810474	0.433192	0.173	0.07	1	hair cell response 5
tfe3a	0.00816046	-0.462766	0.099	0.191	1	hair cell response 5
tbata	0.00827882	-0.424609	0.06	0.139	1	hair cell response 5
lrriq1	0.00833309	-0.391436	0.049	0.122	1	hair cell response 5
si:ch211-147a11.3	0.00838483	-0.358511	0.081	0.174	1	hair cell response 5
hsd17b7	0.0084013	0.375432	0.384	0.252	1	hair cell response 5
chd1	0.00849037	-0.335721	0.042	0.113	1	hair cell response 5
myl12.1	0.00855268	-0.250402	0.116	0.226	1	hair cell response 5
si:ch211-195b15.8	0.00857819	-0.55103	0.426	0.513	1	hair cell response 5
tpmt.1	0.00859694	-0.327078	0.053	0.13	1	hair cell response 5
appa	0.00862131	0.449785	0.38	0.252	1	hair cell response 5
ilf2	0.00867881	0.492197	0.271	0.157	1	hair cell response 5
tnfaip8l1	0.00868217	0.524106	0.13	0.043	1	hair cell response 5
blcap	0.00870081	-0.356339	0.077	0.165	1	hair cell response 5
ddx21	0.00870761	-0.463376	0.095	0.183	1	hair cell response 5
smpx	0.00875581	0.399023	0.264	0.139	1	hair cell response 5
eif4g2b	0.00875945	-0.360299	0.222	0.339	1	hair cell response 5
myh14	0.00879346	0.350606	0.261	0.139	1	hair cell response 5
mrps26	0.00889799	-0.332716	0.042	0.113	1	hair cell response 5
ampd2b	0.0089033	0.546465	0.141	0.052	1	hair cell response 5
bzw1b	0.00901032	-0.354617	0.194	0.313	1	hair cell response 5
ewsr1a	0.00902875	0.36447	0.282	0.157	1	hair cell response 5
krt5	0.00904319	0.348241	0.408	0.261	1	hair cell response 5
eno1a	0.00907052	0.375253	0.644	0.522	1	hair cell response 5
ezra	0.00927348	0.46702	0.116	0.035	1	hair cell response 5
hipk3b	0.0095329	-0.346468	0.06	0.139	1	hair cell response 5
nsa2	0.00959766	-0.301224	0.176	0.296	1	hair cell response 5
si:dkeyp-75h12.2	0.00961284	0.533358	0.102	0.026	1	hair cell response 5
sgk1	0.00972958	-0.446451	0.257	0.357	1	hair cell response 5
ubtf	0.00973287	0.419486	0.204	0.096	1	hair cell response 5
ndufs6	0.00979573	0.439778	0.275	0.157	1	hair cell response 5
si:ch211-198a12.6	0.00994574	0.398678	0.225	0.113	1	hair cell response 5
fthl28	0.00996409	-0.427304	0.176	0.287	1	hair cell response 5
zgc:158564	0.00997579	-0.302171	0.31	0.452	1	hair cell response 5
pgam1a	0.0100145	-0.325103	0.137	0.243	1	hair cell response 5
clic5b	0.0100154	0.467505	0.349	0.243	1	hair cell response 5
sumo3a	0.0101199	0.447687	0.264	0.148	1	hair cell response 5
pcxa	0.0101229	0.348672	0.12	0.035	1	hair cell response 5
fhdc1	0.0102807	-0.312564	0.06	0.139	1	hair cell response 5
mrpl36	0.0103273	0.482293	0.194	0.096	1	hair cell response 5
tefa	0.0103635	0.382518	0.401	0.27	1	hair cell response 5
hsd3b7	0.0104145	-0.327363	0.077	0.165	1	hair cell response 5
bckdk	0.0104632	0.433896	0.211	0.104	1	hair cell response 5
zgc:162989	0.0106049	0.515619	0.197	0.096	1	hair cell response 5
cd82a	0.0107746	-0.349702	0.123	0.226	1	hair cell response 5
tmbim1b	0.0107804	-0.398986	0.236	0.348	1	hair cell response 5
smad2	0.010811	0.406612	0.13	0.043	1	hair cell response 5
med12	0.0108788	0.432194	0.116	0.035	1	hair cell response 5
fkbp1b	0.0108987	0.384216	0.208	0.104	1	hair cell response 5
irs2b	0.0109001	-0.458611	0.211	0.313	1	hair cell response 5
tdh	0.0109381	0.482077	0.342	0.235	1	hair cell response 5
ube2v1	0.0109526	0.393775	0.338	0.217	1	hair cell response 5
si:zfos-943e10.1	0.0110207	-0.350958	0.099	0.191	1	hair cell response 5
aplp1	0.0112456	-0.323454	0.067	0.148	1	hair cell response 5
ddx18	0.0112995	-0.335711	0.049	0.122	1	hair cell response 5
tbx2b	0.0113792	0.473476	0.127	0.043	1	hair cell response 5
dytn	0.0114956	0.50408	0.113	0.035	1	hair cell response 5
cul1b	0.011505	-0.322946	0.039	0.104	1	hair cell response 5
nap1l1	0.0115192	-0.356661	0.151	0.252	1	hair cell response 5
pou4f3	0.0116123	0.388999	0.116	0.035	1	hair cell response 5
emc2	0.0116645	0.375505	0.158	0.061	1	hair cell response 5
srp9	0.0117078	0.482585	0.127	0.043	1	hair cell response 5
trim36	0.0118024	0.424106	0.116	0.035	1	hair cell response 5
tnrc6a	0.0119107	-0.476218	0.264	0.365	1	hair cell response 5
mccc2	0.0119316	0.398519	0.102	0.026	1	hair cell response 5
hcfc1b	0.0120107	0.516027	0.113	0.035	1	hair cell response 5
jmjd1cb	0.0120213	0.464445	0.215	0.113	1	hair cell response 5
rps3	0.0122235	-0.309411	0.757	0.757	1	hair cell response 5
si:ch211-222k6.3	0.0124223	0.463584	0.127	0.043	1	hair cell response 5
mfap3l	0.0124714	0.32697	0.398	0.27	1	hair cell response 5
ndufb10	0.0126127	0.363788	0.327	0.209	1	hair cell response 5
chd7	0.0126241	-0.342357	0.232	0.365	1	hair cell response 5
rer1	0.0127633	-0.310593	0.13	0.235	1	hair cell response 5
ndufb6	0.0128034	0.417951	0.299	0.183	1	hair cell response 5
ndufb8	0.0129049	0.321973	0.461	0.322	1	hair cell response 5
hacd3	0.0129832	0.557305	0.144	0.061	1	hair cell response 5
fam160a1a	0.0131011	-0.417472	0.063	0.139	1	hair cell response 5
gnb1a	0.0132372	0.389859	0.338	0.226	1	hair cell response 5
mrpl35	0.013246	0.44353	0.148	0.061	1	hair cell response 5
samm50	0.0132828	0.343474	0.116	0.035	1	hair cell response 5
trappc2l	0.0133811	0.397523	0.102	0.026	1	hair cell response 5
copz1	0.0134941	0.396717	0.201	0.096	1	hair cell response 5
syncrip	0.0135421	0.359271	0.479	0.374	1	hair cell response 5
sptan1	0.0136382	0.303018	0.384	0.252	1	hair cell response 5
cfap126	0.0136568	-0.390648	0.063	0.139	1	hair cell response 5
psmc6	0.0136696	0.392047	0.137	0.052	1	hair cell response 5
rca2.1	0.0137364	-0.450608	0.088	0.174	1	hair cell response 5
snrnp70	0.0138017	-0.353496	0.081	0.165	1	hair cell response 5
dldh	0.0138786	0.396464	0.151	0.061	1	hair cell response 5
polr3h	0.0139021	-0.314049	0.046	0.113	1	hair cell response 5
brd3b	0.0139317	0.548333	0.165	0.078	1	hair cell response 5
cd37	0.0141818	0.372088	0.127	0.043	1	hair cell response 5
cbx3a	0.0142231	-0.373007	0.116	0.209	1	hair cell response 5
rad54l2	0.0143449	-0.368138	0.099	0.183	1	hair cell response 5
mrpl30	0.0144475	0.367849	0.155	0.061	1	hair cell response 5
g3bp1	0.0146031	-0.336852	0.18	0.287	1	hair cell response 5
nucb2a	0.0147033	-0.276903	0.056	0.13	1	hair cell response 5
pim1	0.0147117	-0.30719	0.327	0.452	1	hair cell response 5
glyr1	0.0147379	0.446689	0.162	0.07	1	hair cell response 5
ruvbl1	0.0147461	-0.357571	0.042	0.104	1	hair cell response 5
cab39l1	0.0148068	-0.35119	0.053	0.122	1	hair cell response 5
FAM83G	0.0148903	-0.344979	0.095	0.183	1	hair cell response 5
arf2a	0.0149342	0.278019	0.592	0.496	1	hair cell response 5
NDUFB1	0.0149841	0.375808	0.113	0.035	1	hair cell response 5
rnf145a	0.015024	0.58893	0.137	0.052	1	hair cell response 5
aars	0.0152174	-0.398211	0.081	0.157	1	hair cell response 5
cicb	0.0152587	-0.311351	0.046	0.113	1	hair cell response 5
slc12a2	0.0156183	-0.258396	0.158	0.27	1	hair cell response 5
adipor1b	0.0156201	-0.27886	0.063	0.139	1	hair cell response 5
calm1b	0.0157608	0.255805	0.824	0.739	1	hair cell response 5
ncl	0.0158608	-0.327975	0.377	0.496	1	hair cell response 5
elof1	0.015877	0.412777	0.137	0.052	1	hair cell response 5
znf593	0.016026	-0.357695	0.053	0.122	1	hair cell response 5
echdc2	0.0160996	0.499395	0.165	0.078	1	hair cell response 5
caprin1a	0.0162807	0.430483	0.109	0.035	1	hair cell response 5
rbm19	0.0162807	0.396934	0.109	0.035	1	hair cell response 5
fgf10b	0.0168085	0.483645	0.134	0.052	1	hair cell response 5
rab1ba	0.0168453	-0.345531	0.113	0.2	1	hair cell response 5
ppp1r10	0.0169187	0.374431	0.222	0.122	1	hair cell response 5
srsf11	0.0172092	0.416329	0.222	0.122	1	hair cell response 5
hivep2a	0.0172128	-0.307919	0.173	0.278	1	hair cell response 5
tmem106ba	0.0172863	-0.465783	0.095	0.174	1	hair cell response 5
sgta	0.0172928	0.423706	0.155	0.07	1	hair cell response 5
si:ch211-139d20.3	0.0175128	-0.328979	0.042	0.104	1	hair cell response 5
zdhhc15a	0.0176325	0.423813	0.134	0.052	1	hair cell response 5
TPGS1	0.0176338	0.293846	0.123	0.043	1	hair cell response 5
fthl30	0.0178893	-0.33347	0.201	0.313	1	hair cell response 5
nop53	0.0179535	-0.391472	0.144	0.235	1	hair cell response 5
prkar2aa	0.0179693	-0.425977	0.13	0.226	1	hair cell response 5
map9	0.0180082	-0.341221	0.067	0.139	1	hair cell response 5
etf1b	0.0180597	-0.283107	0.257	0.374	1	hair cell response 5
baxa.1	0.0182279	-0.488167	0.158	0.252	1	hair cell response 5
si:ch211-253p2.2	0.018247	0.368926	0.109	0.035	1	hair cell response 5
ywhabb	0.0184121	0.430396	0.275	0.174	1	hair cell response 5
kncn	0.0184394	-0.302019	0.225	0.339	1	hair cell response 5
sik2b	0.0184696	-0.389041	0.352	0.452	1	hair cell response 5
ppm1la	0.0187645	-0.305432	0.042	0.104	1	hair cell response 5
mgst3a	0.0188811	0.344328	0.109	0.035	1	hair cell response 5
pcsk5a	0.0190136	0.457828	0.169	0.078	1	hair cell response 5
mrps30	0.0190504	0.414119	0.12	0.043	1	hair cell response 5
tmem126a	0.0190504	0.34462	0.12	0.043	1	hair cell response 5
mgat4b	0.0190556	0.442059	0.106	0.035	1	hair cell response 5
atf6	0.0190573	-0.417337	0.081	0.157	1	hair cell response 5
pbx1a	0.0191463	0.470347	0.236	0.139	1	hair cell response 5
ap2m1a	0.01951	0.29169	0.38	0.261	1	hair cell response 5
si:dkey-67c22.2	0.0196098	-0.323027	0.106	0.191	1	hair cell response 5
mdm2	0.0196704	0.465749	0.13	0.052	1	hair cell response 5
tomm5	0.0198482	0.369076	0.201	0.104	1	hair cell response 5
arrdc3b	0.0199175	0.562177	0.116	0.043	1	hair cell response 5
zdhhc2	0.0201969	0.41871	0.106	0.035	1	hair cell response 5
fbxo32	0.0204579	-0.35851	0.049	0.113	1	hair cell response 5
MED9	0.0205468	0.343974	0.123	0.043	1	hair cell response 5
sh2d4ba	0.0207254	0.389097	0.236	0.139	1	hair cell response 5
xrn2	0.0208443	0.412253	0.106	0.035	1	hair cell response 5
ccdc88c	0.0209629	0.39532	0.278	0.174	1	hair cell response 5
elavl1b	0.0214428	0.415816	0.141	0.061	1	hair cell response 5
sphk2	0.0218433	-0.318141	0.074	0.148	1	hair cell response 5
slc38a3a	0.0219772	0.371843	0.204	0.113	1	hair cell response 5
hsf2	0.0221066	0.417061	0.187	0.096	1	hair cell response 5
hivep1	0.0222726	-0.275954	0.102	0.191	1	hair cell response 5
atxn2l	0.0224461	-0.353418	0.074	0.148	1	hair cell response 5
pgam1b	0.0225292	0.330935	0.158	0.07	1	hair cell response 5
atf3	0.0225629	-0.551766	0.451	0.513	1	hair cell response 5
sort1b	0.0227041	-0.422631	0.113	0.191	1	hair cell response 5
enc1	0.0227185	0.35702	0.106	0.035	1	hair cell response 5
ppp5c	0.0227503	-0.392461	0.056	0.122	1	hair cell response 5
hypk	0.0228988	-0.314889	0.155	0.252	1	hair cell response 5
ndel1b	0.0229476	-0.377603	0.063	0.13	1	hair cell response 5
ppp1caa	0.0230068	0.447157	0.162	0.078	1	hair cell response 5
srsf5b	0.0232307	0.432414	0.239	0.148	1	hair cell response 5
sox4a.1	0.023439	-0.454415	0.081	0.157	1	hair cell response 5
kmt2cb	0.0235448	-0.31626	0.127	0.217	1	hair cell response 5
gadd45ab	0.0236321	-0.420243	0.07	0.139	1	hair cell response 5
lysmd3	0.0236374	-0.292041	0.074	0.148	1	hair cell response 5
vdac2	0.0238414	0.277944	0.532	0.391	1	hair cell response 5
btc	0.0239719	0.266455	0.486	0.365	1	hair cell response 5
gclm	0.0239888	-0.286408	0.049	0.113	1	hair cell response 5
eif3ha	0.024177	0.340932	0.201	0.104	1	hair cell response 5
si:dkeyp-46h3.1	0.0242158	0.385438	0.194	0.104	1	hair cell response 5
csdc2a	0.0242441	0.447308	0.102	0.035	1	hair cell response 5
atp5if1a	0.0242934	0.32467	0.289	0.174	1	hair cell response 5
ndufs7	0.0245515	0.388807	0.349	0.252	1	hair cell response 5
ier5	0.0247988	-0.352345	0.359	0.47	1	hair cell response 5
gstr	0.0248284	-0.311021	0.056	0.122	1	hair cell response 5
srsf6b	0.0249095	0.446622	0.169	0.087	1	hair cell response 5
pho	0.0249483	-0.462412	0.063	0.13	1	hair cell response 5
gigyf1b	0.0251433	-0.382352	0.063	0.13	1	hair cell response 5
sox2	0.025212	0.410914	0.162	0.078	1	hair cell response 5
myo15b	0.0252538	0.523061	0.201	0.113	1	hair cell response 5
hnrnpa0l.1	0.0254619	-0.304828	0.447	0.53	1	hair cell response 5
enpp1	0.0255375	0.34921	0.102	0.035	1	hair cell response 5
nek7	0.0256095	-0.310008	0.116	0.2	1	hair cell response 5
ranbp3b	0.0258896	0.292346	0.151	0.07	1	hair cell response 5
sncb	0.0259406	0.413728	0.148	0.07	1	hair cell response 5
pim2	0.0260681	-0.280938	0.056	0.122	1	hair cell response 5
zfhx3	0.0261542	0.412984	0.204	0.113	1	hair cell response 5
nr1d2b	0.0263441	0.509939	0.208	0.122	1	hair cell response 5
tnip1	0.0263461	-0.295371	0.268	0.383	1	hair cell response 5
acbd3	0.0265463	-0.296951	0.063	0.13	1	hair cell response 5
tcima	0.0265822	0.531855	0.553	0.487	1	hair cell response 5
idh2	0.0267817	0.41664	0.349	0.243	1	hair cell response 5
eif3d	0.0270223	0.345818	0.285	0.183	1	hair cell response 5
ivd	0.0270694	0.377536	0.151	0.07	1	hair cell response 5
sh3glb2b	0.0271923	0.332786	0.254	0.157	1	hair cell response 5
her6	0.0272166	0.639448	0.116	0.043	1	hair cell response 5
si:ch73-22o12.1	0.0273433	0.38594	0.113	0.043	1	hair cell response 5
ndel1a	0.0273764	-0.312178	0.187	0.287	1	hair cell response 5
atp5pb	0.027656	0.335081	0.447	0.348	1	hair cell response 5
ube2a	0.0279001	0.312804	0.268	0.157	1	hair cell response 5
tomm7	0.0279379	0.424456	0.162	0.078	1	hair cell response 5
cdc34b	0.028247	-0.296812	0.046	0.104	1	hair cell response 5
abcf2a	0.028619	-0.316997	0.254	0.348	1	hair cell response 5
chd4b	0.0286433	0.398147	0.282	0.183	1	hair cell response 5
higd2a	0.028835	0.375295	0.151	0.07	1	hair cell response 5
si:dkeyp-117h8.2	0.0289339	0.34764	0.127	0.052	1	hair cell response 5
prkcea	0.0289794	-0.320223	0.053	0.113	1	hair cell response 5
chga	0.0292621	0.313775	0.285	0.183	1	hair cell response 5
cct5	0.0295271	-0.42559	0.268	0.357	1	hair cell response 5
hspa4b	0.0296105	0.373402	0.123	0.052	1	hair cell response 5
tmem50a	0.0296213	0.290894	0.141	0.061	1	hair cell response 5
ppdpfa	0.0298317	-0.320816	0.088	0.165	1	hair cell response 5
gfi1ab	0.0300338	-0.285365	0.056	0.122	1	hair cell response 5
arhgap5	0.0300731	-0.290684	0.095	0.174	1	hair cell response 5
tomm20b	0.0301151	0.287591	0.391	0.278	1	hair cell response 5
lsm14ab	0.0306342	-0.313226	0.141	0.226	1	hair cell response 5
golga7	0.0310667	0.431854	0.12	0.052	1	hair cell response 5
usp42	0.0310895	-0.254145	0.063	0.13	1	hair cell response 5
ush1c	0.0311859	-0.294824	0.088	0.165	1	hair cell response 5
psmd6	0.0312844	0.377308	0.123	0.052	1	hair cell response 5
cry1ba	0.0313881	0.378575	0.194	0.104	1	hair cell response 5
bhlhe40	0.031427	-0.28647	0.176	0.27	1	hair cell response 5
ttc7a	0.0316023	0.483087	0.13	0.061	1	hair cell response 5
cabp1b	0.0316153	-0.388425	0.077	0.148	1	hair cell response 5
mef2d	0.0316475	0.363653	0.282	0.183	1	hair cell response 5
ube2g2	0.031682	-0.300574	0.085	0.157	1	hair cell response 5
cdh2	0.0320284	-0.287849	0.246	0.348	1	hair cell response 5
hnrnpa0b	0.0322731	-0.429072	0.373	0.443	1	hair cell response 5
rabl6b	0.0323615	0.31585	0.113	0.043	1	hair cell response 5
gtpbp1	0.0324801	-0.463681	0.12	0.191	1	hair cell response 5
eif5a2	0.0325734	-0.430492	0.18	0.261	1	hair cell response 5
si:ch211-160o17.4	0.0326815	-0.308008	0.194	0.278	1	hair cell response 5
ndufv1	0.0327226	0.30361	0.306	0.209	1	hair cell response 5
emb	0.0328631	0.376116	0.335	0.243	1	hair cell response 5
ddx6	0.0331964	0.313827	0.43	0.322	1	hair cell response 5
znf536	0.0333025	0.292715	0.183	0.096	1	hair cell response 5
ppp4r4	0.033654	0.322861	0.173	0.087	1	hair cell response 5
psme3	0.0337829	-0.292934	0.06	0.122	1	hair cell response 5
nhsl1a	0.034446	0.39979	0.144	0.07	1	hair cell response 5
gse1	0.0348783	0.360132	0.144	0.07	1	hair cell response 5
srsf9	0.0349484	0.364754	0.134	0.061	1	hair cell response 5
pkp3b	0.0352616	0.488152	0.13	0.061	1	hair cell response 5
zgc:153738	0.0353772	0.327773	0.173	0.087	1	hair cell response 5
vsig8a	0.0354407	0.385375	0.338	0.235	1	hair cell response 5
ctsf	0.0357166	-0.289148	0.151	0.235	1	hair cell response 5
hnrnpl2	0.0358062	0.336422	0.299	0.2	1	hair cell response 5
senp2	0.0358199	-0.376165	0.074	0.139	1	hair cell response 5
chmp1b	0.0360371	-0.321575	0.137	0.217	1	hair cell response 5
ctnnb1	0.0365478	0.391492	0.194	0.113	1	hair cell response 5
dicer1	0.0372988	-0.27726	0.106	0.183	1	hair cell response 5
dlst	0.0379439	0.26401	0.148	0.07	1	hair cell response 5
ndufa8	0.0380774	0.327405	0.359	0.261	1	hair cell response 5
rplp0	0.0381071	-0.258127	0.838	0.835	1	hair cell response 5
fam120c	0.0382547	0.33303	0.32	0.226	1	hair cell response 5
psma4	0.0383365	0.350409	0.18	0.096	1	hair cell response 5
zmiz1a	0.0385617	0.380086	0.194	0.113	1	hair cell response 5
kdelr2a	0.0387018	-0.287494	0.067	0.13	1	hair cell response 5
dohh	0.0390795	-0.300889	0.081	0.148	1	hair cell response 5
meis1b	0.039124	0.439233	0.169	0.096	1	hair cell response 5
oaz1a	0.0391274	-0.251537	0.722	0.757	1	hair cell response 5
ccnt2b	0.0393853	-0.331804	0.109	0.183	1	hair cell response 5
hmx3a	0.0395181	0.430334	0.12	0.052	1	hair cell response 5
ckmt1	0.0406403	0.35109	0.415	0.313	1	hair cell response 5
hic1l	0.0407113	-0.279833	0.049	0.104	1	hair cell response 5
acin1b	0.0408633	0.388874	0.313	0.217	1	hair cell response 5
aimp1	0.0409497	0.344333	0.12	0.052	1	hair cell response 5
ahcyl1	0.0412226	0.296138	0.109	0.043	1	hair cell response 5
daw1	0.0413376	0.3457	0.13	0.061	1	hair cell response 5
larp4ab	0.0414351	-0.273807	0.158	0.243	1	hair cell response 5
tusc3	0.0428134	0.334758	0.165	0.087	1	hair cell response 5
si:ch211-114c12.2	0.0432506	0.365168	0.194	0.113	1	hair cell response 5
zgc:171775	0.0436731	0.343162	0.13	0.061	1	hair cell response 5
prrc2a	0.0441506	0.353894	0.141	0.07	1	hair cell response 5
mrps14	0.044192	0.313266	0.144	0.07	1	hair cell response 5
eef2l2	0.0442262	-0.27624	0.151	0.235	1	hair cell response 5
slc38a2	0.0442719	-0.321507	0.218	0.313	1	hair cell response 5
cdv3	0.0444984	0.281792	0.387	0.287	1	hair cell response 5
mrpl52	0.0445901	0.309764	0.109	0.043	1	hair cell response 5
etfa	0.0446121	0.268489	0.232	0.148	1	hair cell response 5
neurl1aa	0.0446595	-0.383122	0.116	0.191	1	hair cell response 5
tet3	0.0448659	0.308595	0.155	0.078	1	hair cell response 5
cbsb	0.0451149	0.319178	0.12	0.052	1	hair cell response 5
agap1	0.045165	0.281055	0.13	0.061	1	hair cell response 5
ktn1	0.0456404	0.38044	0.151	0.078	1	hair cell response 5
otub1a	0.0463119	0.339287	0.13	0.061	1	hair cell response 5
lsm12a	0.0471691	0.298953	0.151	0.078	1	hair cell response 5
u2af1	0.0475017	-0.259813	0.088	0.157	1	hair cell response 5
vgll4b	0.0475351	-0.314304	0.109	0.183	1	hair cell response 5
cd2bp2	0.0475483	-0.314036	0.056	0.113	1	hair cell response 5
stx5a	0.0476262	-0.287727	0.077	0.139	1	hair cell response 5
cdipt	0.0476748	0.379911	0.102	0.043	1	hair cell response 5
pfkpb	0.0494897	-0.258148	0.056	0.113	1	hair cell response 5
strbp	0.049585	0.323858	0.148	0.078	1	hair cell response 5
gramd1c	0.0496818	-0.307987	0.063	0.122	1	hair cell response 5
pfn2	0.0498532	0.284949	0.292	0.191	1	hair cell response 5
jag2b	0.0502396	0.272412	0.225	0.139	1	hair cell response 5
pde7a	0.0503958	-0.430437	0.063	0.122	1	hair cell response 5
si:ch73-281n10.2	0.0505521	0.356094	0.211	0.13	1	hair cell response 5
mapkapk2a	0.0508617	0.334913	0.229	0.148	1	hair cell response 5
iqsec1b	0.0509383	0.275751	0.405	0.304	1	hair cell response 5
aktip	0.0510608	0.332586	0.208	0.13	1	hair cell response 5
calml4a	0.0516579	-0.278752	0.599	0.643	1	hair cell response 5
ppp1cb	0.0525225	0.296323	0.359	0.27	1	hair cell response 5
per1a	0.0525389	0.342568	0.102	0.043	1	hair cell response 5
atp6v1c2	0.0526958	0.322148	0.113	0.052	1	hair cell response 5
pfkfb4b	0.0527805	0.367997	0.102	0.043	1	hair cell response 5
chrna9	0.0528346	0.289813	0.116	0.052	1	hair cell response 5
smim29	0.0529678	-0.297713	0.085	0.148	1	hair cell response 5
irf7	0.0530471	-0.25474	0.056	0.113	1	hair cell response 5
ppp2r1bb	0.0530784	0.310813	0.158	0.087	1	hair cell response 5
eif6	0.0531147	-0.301365	0.183	0.27	1	hair cell response 5
si:rp71-45k5.4	0.0532268	0.334083	0.134	0.07	1	hair cell response 5
map3k14a	0.0532616	-0.272316	0.07	0.13	1	hair cell response 5
irf2bp2b	0.0538481	-0.428405	0.229	0.304	1	hair cell response 5
get4	0.0538663	-0.264333	0.07	0.13	1	hair cell response 5
ptp4a2a	0.0539335	-0.314656	0.102	0.174	1	hair cell response 5
parp8	0.0545139	-0.311223	0.053	0.104	1	hair cell response 5
psmd11a	0.0545994	-0.302845	0.07	0.13	1	hair cell response 5
sod2	0.0554943	0.307894	0.183	0.104	1	hair cell response 5
rbm4.2	0.055539	0.33544	0.331	0.252	1	hair cell response 5
morn4	0.0558143	0.355906	0.155	0.087	1	hair cell response 5
srsf7a	0.0559352	0.321267	0.169	0.096	1	hair cell response 5
atl3	0.0560069	0.307949	0.102	0.043	1	hair cell response 5
si:dkey-188i13.11	0.0560213	0.348456	0.155	0.087	1	hair cell response 5
fip1l1b	0.0562393	0.368109	0.113	0.052	1	hair cell response 5
snrpd2	0.0564048	0.341586	0.158	0.087	1	hair cell response 5
sipa1l2	0.0566082	0.349505	0.144	0.078	1	hair cell response 5
ap1m2	0.0569499	0.341121	0.134	0.07	1	hair cell response 5
nptna	0.057572	0.27101	0.602	0.548	1	hair cell response 5
prpf8	0.0592149	0.292405	0.113	0.052	1	hair cell response 5
mctp1a	0.0596679	0.388808	0.239	0.165	1	hair cell response 5
gyg1a	0.0597234	0.301529	0.113	0.052	1	hair cell response 5
mcl1a	0.0597285	-0.401405	0.915	0.861	1	hair cell response 5
eif3s6ip	0.0597943	0.280466	0.158	0.087	1	hair cell response 5
mbd2	0.0606351	-0.275281	0.07	0.13	1	hair cell response 5
kdm5ba	0.0612045	0.28898	0.225	0.148	1	hair cell response 5
scaf4a	0.0612287	-0.257112	0.12	0.191	1	hair cell response 5
nfil3-5	0.0621363	0.392229	0.299	0.217	1	hair cell response 5
ywhaba	0.0627665	0.27723	0.387	0.304	1	hair cell response 5
tbcb	0.0634524	-0.37369	0.088	0.148	1	hair cell response 5
relb	0.0635398	-0.330451	0.211	0.278	1	hair cell response 5
mcl1b	0.0641876	-0.298743	0.18	0.261	1	hair cell response 5
ubap2b	0.0642964	0.316562	0.134	0.07	1	hair cell response 5
commd3	0.0644641	0.271243	0.113	0.052	1	hair cell response 5
atp2a2b	0.0648212	-0.318258	0.173	0.243	1	hair cell response 5
acp1	0.0658082	0.252247	0.102	0.043	1	hair cell response 5
ak1	0.0661532	-0.286643	0.06	0.113	1	hair cell response 5
EML5	0.0673767	0.386368	0.106	0.052	1	hair cell response 5
zbtb18	0.0680719	0.373719	0.236	0.157	1	hair cell response 5
si:ch73-46j18.5	0.0682128	0.33981	0.222	0.148	1	hair cell response 5
ap2s1	0.069206	0.354905	0.109	0.052	1	hair cell response 5
oaz2a	0.0695114	0.25189	0.18	0.104	1	hair cell response 5
vps9d1	0.0699382	0.33039	0.109	0.052	1	hair cell response 5
selenok	0.0702354	0.343634	0.201	0.13	1	hair cell response 5
six4a	0.0708045	-0.258373	0.134	0.209	1	hair cell response 5
ammecr1	0.0710794	-0.325741	0.085	0.139	1	hair cell response 5
prickle2b	0.0715714	0.31613	0.109	0.052	1	hair cell response 5
chd2	0.0718136	-0.251826	0.176	0.261	1	hair cell response 5
tnrc6c1	0.072753	0.317939	0.296	0.217	1	hair cell response 5
madd	0.074056	0.294726	0.208	0.13	1	hair cell response 5
ppme1	0.0740737	0.391769	0.141	0.078	1	hair cell response 5
dazap2	0.074142	-0.2648	0.067	0.122	1	hair cell response 5
scocb	0.0745059	0.304731	0.13	0.07	1	hair cell response 5
atp6v1h	0.0747555	0.420158	0.137	0.078	1	hair cell response 5
zbtb4	0.0749251	-0.385625	0.063	0.113	1	hair cell response 5
cyp27c1	0.0752375	0.436001	0.204	0.13	1	hair cell response 5
srprb	0.0779322	-0.254893	0.056	0.104	1	hair cell response 5
tomm40	0.0785668	0.306905	0.13	0.07	1	hair cell response 5
KIF2A	0.0794601	0.293068	0.13	0.07	1	hair cell response 5
cox4i1	0.0799035	0.275661	0.676	0.626	1	hair cell response 5
si:dkey-28b4.8	0.0801483	-0.327583	0.056	0.104	1	hair cell response 5
flj11011l	0.0803043	0.300798	0.254	0.183	1	hair cell response 5
caskb	0.0805457	0.298574	0.162	0.096	1	hair cell response 5
rab11ba	0.0808191	0.296827	0.162	0.096	1	hair cell response 5
mtch2	0.081599	0.27729	0.12	0.061	1	hair cell response 5
svilc	0.0819505	0.296359	0.106	0.052	1	hair cell response 5
atrx	0.0827919	0.305545	0.229	0.157	1	hair cell response 5
cux1a	0.0828014	0.361803	0.106	0.052	1	hair cell response 5
hagh	0.0832101	0.37274	0.169	0.104	1	hair cell response 5
zgc:194578	0.0832295	0.254584	0.187	0.113	1	hair cell response 5
uqcc3	0.0839594	0.344984	0.141	0.078	1	hair cell response 5
dacha	0.0841777	0.3113	0.106	0.052	1	hair cell response 5
pdzd11	0.0841838	-0.280704	0.07	0.122	1	hair cell response 5
szrd1	0.084734	-0.317412	0.056	0.104	1	hair cell response 5
zswim8	0.085364	-0.316952	0.085	0.139	1	hair cell response 5
fgf10a	0.085826	0.251694	0.12	0.061	1	hair cell response 5
kdm4b	0.0861946	0.363359	0.127	0.07	1	hair cell response 5
elovl1b	0.086309	-0.328905	0.056	0.104	1	hair cell response 5
edf1	0.0864255	-0.281949	0.19	0.261	1	hair cell response 5
eml2	0.0866626	0.257672	0.194	0.122	1	hair cell response 5
znf609b	0.0867024	-0.26803	0.07	0.122	1	hair cell response 5
sf3a2	0.0867087	0.293628	0.116	0.061	1	hair cell response 5
eif2s2	0.0869902	0.271294	0.32	0.235	1	hair cell response 5
wdr83os	0.0873875	0.271861	0.116	0.061	1	hair cell response 5
guk1a	0.0875152	-0.263256	0.063	0.113	1	hair cell response 5
ywhaqa	0.0876405	-0.385443	0.208	0.287	1	hair cell response 5
stam	0.0882833	-0.262019	0.063	0.113	1	hair cell response 5
srsf3b	0.0893128	0.297143	0.327	0.261	1	hair cell response 5
nipblb	0.0900296	-0.259526	0.07	0.122	1	hair cell response 5
foxp4	0.0905665	0.431028	0.292	0.226	1	hair cell response 5
faf1	0.0906018	0.286933	0.106	0.052	1	hair cell response 5
selenof	0.0912622	0.335848	0.229	0.157	1	hair cell response 5
vps4b	0.0913246	0.344681	0.144	0.087	1	hair cell response 5
clk4a	0.0927966	-0.304837	0.268	0.348	1	hair cell response 5
fam210aa	0.0944134	-0.260199	0.085	0.139	1	hair cell response 5
atp5po	0.0946427	0.263957	0.542	0.47	1	hair cell response 5
lrrc73	0.0950815	0.322365	0.278	0.2	1	hair cell response 5
mgst3b	0.0972909	0.26953	0.137	0.078	1	hair cell response 5
barhl1a	0.0972995	0.324009	0.134	0.078	1	hair cell response 5
sec23b	0.0979374	0.359733	0.162	0.104	1	hair cell response 5
uqcrb	0.0981193	0.304697	0.447	0.383	1	hair cell response 5
myef2	0.098455	0.345379	0.123	0.07	1	hair cell response 5
spry2	0.0997598	0.299722	0.215	0.148	1	hair cell response 5
si:ch211-38m6.6	0.101263	0.294528	0.275	0.2	1	hair cell response 5
hccsb	0.101577	-0.256265	0.092	0.148	1	hair cell response 5
bckdhb	0.102338	0.287373	0.155	0.096	1	hair cell response 5
fthl31	0.10331	-0.336719	0.437	0.504	1	hair cell response 5
eif4e1c	0.103449	0.365939	0.306	0.235	1	hair cell response 5
hmgb2b	0.104029	0.277134	0.155	0.096	1	hair cell response 5
hist2h2l	0.104405	0.332019	0.32	0.252	1	hair cell response 5
azin1b	0.104678	-0.280475	0.06	0.104	1	hair cell response 5
si:ch211-117c9.5	0.106513	-0.304727	0.06	0.104	1	hair cell response 5
tmem56b	0.106554	0.315329	0.141	0.087	1	hair cell response 5
myo6b	0.107728	0.2921	0.292	0.217	1	hair cell response 5
wscd2	0.108789	-0.251334	0.194	0.261	1	hair cell response 5
mrpl18	0.108859	0.293868	0.162	0.104	1	hair cell response 5
trappc3	0.109687	0.270207	0.25	0.174	1	hair cell response 5
strn3	0.109847	0.382283	0.141	0.087	1	hair cell response 5
actr1	0.110445	0.25139	0.18	0.113	1	hair cell response 5
chchd10	0.110549	-0.324616	0.32	0.391	1	hair cell response 5
nme3	0.111365	0.310052	0.201	0.139	1	hair cell response 5
selenot2	0.111579	-0.298956	0.081	0.13	1	hair cell response 5
rasal2	0.111711	0.309488	0.141	0.087	1	hair cell response 5
tma7	0.112246	0.297652	0.222	0.165	1	hair cell response 5
abcf1	0.115003	0.341146	0.275	0.217	1	hair cell response 5
sat1a.2	0.115452	0.509508	0.813	0.722	1	hair cell response 5
dusp2	0.116383	0.354595	0.13	0.078	1	hair cell response 5
tbx2a	0.116675	0.262239	0.141	0.087	1	hair cell response 5
spcs1	0.117241	0.261623	0.208	0.139	1	hair cell response 5
arf5	0.117375	-0.299577	0.158	0.217	1	hair cell response 5
hp1bp3	0.118517	0.317764	0.109	0.061	1	hair cell response 5
tars	0.118597	-0.279707	0.074	0.122	1	hair cell response 5
arhgdia	0.11898	0.305286	0.218	0.157	1	hair cell response 5
tmsb4x	0.120532	0.359989	0.254	0.191	1	hair cell response 5
ahcyl2	0.120772	0.266175	0.183	0.122	1	hair cell response 5
trappc5	0.121497	0.260643	0.134	0.078	1	hair cell response 5
si:ch211-284k5.2	0.121709	0.253037	0.296	0.226	1	hair cell response 5
tekt1	0.122111	-0.302169	0.081	0.13	1	hair cell response 5
uqcc1	0.123086	0.25797	0.113	0.061	1	hair cell response 5
psmd7	0.123234	0.250266	0.165	0.104	1	hair cell response 5
chd4a	0.123481	0.267615	0.109	0.061	1	hair cell response 5
zc3h15	0.123755	-0.26456	0.074	0.122	1	hair cell response 5
eif3ea	0.127193	0.385414	0.254	0.2	1	hair cell response 5
tmem14ca	0.127258	0.297238	0.261	0.2	1	hair cell response 5
ptprfb	0.129615	0.337393	0.127	0.078	1	hair cell response 5
ccng2	0.132822	0.255147	0.151	0.096	1	hair cell response 5
psma5	0.133876	0.369142	0.106	0.061	1	hair cell response 5
max	0.134463	-0.267182	0.204	0.27	1	hair cell response 5
timm23a	0.135754	-0.323655	0.07	0.113	1	hair cell response 5
si:dkey-95p16.2	0.135776	0.330484	0.243	0.183	1	hair cell response 5
anp32e	0.136431	0.258767	0.236	0.174	1	hair cell response 5
CU633999.2	0.137622	0.327148	0.106	0.061	1	hair cell response 5
arl4d	0.138044	-0.430331	0.063	0.104	1	hair cell response 5
fbxw11b	0.138044	-0.262577	0.144	0.209	1	hair cell response 5
cnbpa	0.14398	-0.250425	0.19	0.252	1	hair cell response 5
actb1	0.148059	-0.259768	0.38	0.478	1	hair cell response 5
man2a2	0.149134	0.359516	0.183	0.13	1	hair cell response 5
nt5c2l1	0.150544	0.341912	0.134	0.087	1	hair cell response 5
hmga1a	0.151119	-0.392345	0.32	0.374	1	hair cell response 5
fam13b	0.15171	-0.285379	0.18	0.235	1	hair cell response 5
brd4	0.153225	-0.277556	0.13	0.183	1	hair cell response 5
naa20	0.153947	0.253538	0.18	0.122	1	hair cell response 5
trafd1	0.155566	0.305765	0.148	0.096	1	hair cell response 5
ptmaa	0.158063	-0.30274	0.127	0.174	1	hair cell response 5
sparc	0.158134	0.350407	0.116	0.07	1	hair cell response 5
pole4	0.15891	0.272692	0.102	0.061	1	hair cell response 5
waca	0.159314	0.285447	0.201	0.148	1	hair cell response 5
cct8	0.161913	-0.258413	0.109	0.157	1	hair cell response 5
acadm	0.162275	0.358116	0.218	0.174	1	hair cell response 5
akap8l	0.16423	0.272297	0.271	0.217	1	hair cell response 5
MRPS12	0.167253	0.258425	0.113	0.07	1	hair cell response 5
CABZ01066312.1	0.167899	0.333742	0.18	0.13	1	hair cell response 5
cldnb	0.173935	0.340026	0.197	0.148	1	hair cell response 5
tmed9	0.175018	-0.264949	0.088	0.13	1	hair cell response 5
ell2	0.176113	0.295483	0.102	0.061	1	hair cell response 5
si:ch211-195b13.1	0.178623	-0.280069	0.377	0.417	1	hair cell response 5
fam32a	0.182753	0.264171	0.18	0.13	1	hair cell response 5
pomp	0.185123	0.279775	0.261	0.209	1	hair cell response 5
si:ch211-147k9.8	0.185446	0.267792	0.151	0.104	1	hair cell response 5
ap1g1	0.187505	0.263002	0.144	0.096	1	hair cell response 5
auts2b	0.190131	0.288239	0.158	0.113	1	hair cell response 5
CU856520.1	0.191461	0.265213	0.13	0.087	1	hair cell response 5
ginm1	0.192187	0.292276	0.215	0.165	1	hair cell response 5
hipk3a	0.195954	0.294918	0.236	0.183	1	hair cell response 5
cited4a	0.200374	-0.310619	0.151	0.2	1	hair cell response 5
ifrd1	0.203656	-0.261186	0.303	0.348	1	hair cell response 5
nrip1b	0.204931	0.29164	0.116	0.078	1	hair cell response 5
stm	0.205274	0.478968	0.109	0.07	1	hair cell response 5
odf3l2a	0.205599	0.264579	0.215	0.165	1	hair cell response 5
ak2	0.206252	-0.270034	0.113	0.157	1	hair cell response 5
lysmd2	0.206518	-0.315483	0.13	0.174	1	hair cell response 5
prdx5	0.20671	-0.317547	0.426	0.461	1	hair cell response 5
arnt2	0.212489	-0.250207	0.085	0.122	1	hair cell response 5
got2b	0.221358	0.285132	0.165	0.122	1	hair cell response 5
bcl6ab	0.229887	0.294208	0.176	0.13	1	hair cell response 5
zgc:162944	0.236748	0.300487	0.264	0.217	1	hair cell response 5
gramd2aa	0.244218	-0.253839	0.109	0.148	1	hair cell response 5
rab5if	0.253908	0.266073	0.102	0.07	1	hair cell response 5
si:dkey-44g23.5	0.282766	0.250254	0.158	0.122	1	hair cell response 5
stc2a	0.287664	-0.37145	0.137	0.174	1	hair cell response 5
gcnt4a	0.300576	0.266342	0.173	0.139	1	hair cell response 5
slc25a36a	0.311223	0.260386	0.127	0.096	1	hair cell response 5
sgip1a	0.313141	-0.271018	0.236	0.278	1	hair cell response 5
dusp6	0.326947	-0.479476	0.162	0.191	1	hair cell response 5
tmc5	0.329573	-0.254097	0.243	0.278	1	hair cell response 5
pbx3b	0.372603	-0.25188	0.141	0.174	1	hair cell response 5
pvalb9	0.397702	0.633785	0.782	0.852	1	hair cell response 5
glrx5	0.433043	-0.27234	0.092	0.113	1	hair cell response 5
mycb	0.436468	-0.34063	0.468	0.478	1	hair cell response 5
plk3	0.612403	-0.263489	0.088	0.104	1	hair cell response 5
egr4	0.614452	-0.398761	0.641	0.6	1	hair cell response 5
mb	0.703276	-0.293629	0.518	0.53	1	hair cell response 5
crybg1a	0.757189	-0.272458	0.151	0.157	1	hair cell response 5
enkur	0.813294	-0.279718	0.109	0.113	1	hair cell response 5
si:dkey-151g10.6	3.85059e-74	1.07589	1	0.984	6.22295e-70	progenitor cell response 1
rps29	5.69644e-71	1.12282	1	0.906	9.20602e-67	progenitor cell response 1
rpl39	6.40733e-70	1.22292	1	0.86	1.03549e-65	progenitor cell response 1
rps28	2.23443e-58	1.1247	0.981	0.789	3.61107e-54	progenitor cell response 1
RPL37A	1.54306e-56	0.931453	0.995	0.929	2.49373e-52	progenitor cell response 1
rps21	3.93449e-55	1.00376	0.976	0.841	6.35853e-51	progenitor cell response 1
rpl37.1	1.26063e-54	0.941325	0.976	0.925	2.0373e-50	progenitor cell response 1
rpl23	1.61946e-54	0.893576	0.991	0.922	2.61721e-50	progenitor cell response 1
rps15a	9.05016e-54	0.95992	0.981	0.922	1.4626e-49	progenitor cell response 1
rpl29	2.53805e-53	1.12824	0.967	0.701	4.10174e-49	progenitor cell response 1
rpl31	6.9893e-53	0.851321	0.995	0.916	1.12954e-48	progenitor cell response 1
actb1	2.32891e-52	-1.02383	0.962	0.997	3.76376e-48	progenitor cell response 1
rplp2l	5.15481e-50	1.03131	0.957	0.86	8.33068e-46	progenitor cell response 1
rpl38	6.26337e-50	0.970532	0.976	0.776	1.01222e-45	progenitor cell response 1
rps13	6.32684e-50	0.776753	0.995	0.945	1.02248e-45	progenitor cell response 1
rps19	1.52745e-49	0.858252	0.991	0.942	2.46851e-45	progenitor cell response 1
rpl36a	2.81598e-49	0.790803	0.986	0.925	4.5509e-45	progenitor cell response 1
rps26l	4.1666e-49	0.862286	0.986	0.838	6.73364e-45	progenitor cell response 1
rpl35a	7.06799e-48	0.903906	0.972	0.847	1.14226e-43	progenitor cell response 1
rpl34	1.29768e-45	0.804802	0.991	0.912	2.09718e-41	progenitor cell response 1
CR762483.1	1.96927e-44	-2.4339	0.384	0.831	3.18254e-40	progenitor cell response 1
rps26	2.74084e-44	0.864132	0.976	0.805	4.42947e-40	progenitor cell response 1
rpl35	7.34613e-43	0.731167	0.995	0.932	1.18721e-38	progenitor cell response 1
rplp1	8.1381e-41	0.573839	1	0.984	1.3152e-36	progenitor cell response 1
rpl12	3.01031e-39	0.701784	0.995	0.984	4.86495e-35	progenitor cell response 1
uba52	6.55968e-39	0.614088	0.995	0.964	1.06011e-34	progenitor cell response 1
tagln2	3.49141e-38	-1.32964	0.493	0.86	5.64247e-34	progenitor cell response 1
histh1l	4.28302e-37	-1.93405	0.147	0.688	6.92179e-33	progenitor cell response 1
rps17	4.63063e-37	0.840529	0.934	0.769	7.48357e-33	progenitor cell response 1
rps15	2.07996e-36	0.595488	0.991	0.945	3.36142e-32	progenitor cell response 1
rps14	2.29824e-36	0.592803	0.981	0.961	3.71419e-32	progenitor cell response 1
rpl28	1.63458e-35	0.641449	0.981	0.938	2.64164e-31	progenitor cell response 1
rpl17	2.24692e-35	0.594802	0.995	0.958	3.63125e-31	progenitor cell response 1
rpl36	1.23365e-34	0.700981	0.967	0.864	1.99371e-30	progenitor cell response 1
epcam	2.78743e-34	-0.788465	0.953	0.99	4.50477e-30	progenitor cell response 1
rps25	6.00435e-34	0.677899	0.976	0.854	9.70363e-30	progenitor cell response 1
rpl30	1.23525e-32	0.57564	0.981	0.909	1.99629e-28	progenitor cell response 1
rpl14	1.52111e-32	0.52951	0.986	0.968	2.45827e-28	progenitor cell response 1
rps7	1.61287e-31	0.498526	0.991	0.964	2.60657e-27	progenitor cell response 1
RPS17	4.45192e-31	0.694789	0.976	0.825	7.19476e-27	progenitor cell response 1
rps24	1.37125e-30	0.593829	0.991	0.945	2.21608e-26	progenitor cell response 1
nme2b.1	2.91657e-30	0.690209	0.957	0.789	4.71347e-26	progenitor cell response 1
fosab	7.22899e-30	0.580046	1	0.961	1.16828e-25	progenitor cell response 1
her6	8.57499e-30	0.832512	0.976	0.75	1.3858e-25	progenitor cell response 1
rps16	1.22058e-29	0.512093	0.986	0.971	1.97258e-25	progenitor cell response 1
rplp2	2.33914e-29	0.589029	0.991	0.857	3.78029e-25	progenitor cell response 1
rpl22	3.39837e-29	0.650289	0.967	0.844	5.49211e-25	progenitor cell response 1
cldne	1.63424e-28	-1.76288	0.1	0.562	2.6411e-24	progenitor cell response 1
rps12	9.12338e-28	0.63103	0.991	0.899	1.47443e-23	progenitor cell response 1
arrdc3a	1.48473e-27	-1.37681	0.251	0.662	2.39947e-23	progenitor cell response 1
faua	1.56838e-27	0.58373	0.991	0.938	2.53465e-23	progenitor cell response 1
sat1a.2	2.36172e-27	-0.769572	0.886	0.971	3.81678e-23	progenitor cell response 1
ppiab	2.44986e-27	0.678077	0.924	0.782	3.95921e-23	progenitor cell response 1
btg2	5.54105e-27	0.61181	0.995	0.945	8.9549e-23	progenitor cell response 1
arrdc3b	1.68733e-26	-1.37171	0.123	0.568	2.7269e-22	progenitor cell response 1
sdc4	2.26957e-26	-0.609029	0.938	0.981	3.66786e-22	progenitor cell response 1
mt2	2.60503e-26	-2.14074	0.46	0.756	4.21e-22	progenitor cell response 1
chmp4ba	3.19065e-26	-1.21393	0.308	0.685	5.15641e-22	progenitor cell response 1
hbegfa	4.47884e-26	-1.3439	0.346	0.727	7.23826e-22	progenitor cell response 1
jdp2b	4.72199e-26	0.750599	0.938	0.682	7.63121e-22	progenitor cell response 1
rpl13	8.15639e-26	0.454139	0.995	0.977	1.31815e-21	progenitor cell response 1
ezrb	1.06727e-25	-1.06473	0.441	0.769	1.72482e-21	progenitor cell response 1
rps5	2.8387e-25	0.469792	0.995	0.922	4.58762e-21	progenitor cell response 1
rpl27	6.21159e-25	0.550235	0.957	0.916	1.00386e-20	progenitor cell response 1
rps23	9.8064e-25	0.516675	0.981	0.896	1.58481e-20	progenitor cell response 1
rpl32	1.12121e-24	0.491483	0.995	0.958	1.81199e-20	progenitor cell response 1
fthl27	3.71143e-24	-1.11548	0.986	0.987	5.99805e-20	progenitor cell response 1
actb2	4.98747e-24	-0.536456	0.991	0.994	8.06024e-20	progenitor cell response 1
id1	3.58526e-23	0.835354	0.858	0.539	5.79414e-19	progenitor cell response 1
rps18	1.00794e-22	0.533032	0.962	0.899	1.62893e-18	progenitor cell response 1
cldn7b	2.02362e-22	-0.774399	0.782	0.922	3.27038e-18	progenitor cell response 1
bzw1b	2.60813e-22	-0.872407	0.621	0.844	4.21499e-18	progenitor cell response 1
sec61g	3.23956e-22	0.46592	0.981	0.971	5.23546e-18	progenitor cell response 1
hspa4a	4.89306e-22	-1.08062	0.227	0.61	7.90767e-18	progenitor cell response 1
rps10	8.93957e-22	0.426974	0.995	0.948	1.44472e-17	progenitor cell response 1
dla	1.09824e-21	0.968568	0.398	0.062	1.77486e-17	progenitor cell response 1
rps2	1.12195e-21	0.453369	0.972	0.938	1.81319e-17	progenitor cell response 1
rps8a	1.78563e-21	0.40622	1	0.974	2.88576e-17	progenitor cell response 1
cdh2	3.63659e-21	-1.04117	0.237	0.607	5.87709e-17	progenitor cell response 1
zgc:158343	4.49668e-21	-0.766451	0.905	0.977	7.26709e-17	progenitor cell response 1
rpl18	4.65926e-21	0.453947	0.981	0.909	7.52982e-17	progenitor cell response 1
rpsa	6.36111e-21	0.453794	0.981	0.932	1.02802e-16	progenitor cell response 1
hpn	1.38377e-20	-0.786932	0.526	0.789	2.23631e-16	progenitor cell response 1
rpl21	1.71455e-20	0.399419	0.995	0.974	2.77089e-16	progenitor cell response 1
rpl15	2.4185e-20	0.489013	0.981	0.873	3.90854e-16	progenitor cell response 1
cldna	7.87737e-20	-1.22616	0.09	0.442	1.27306e-15	progenitor cell response 1
si:ch211-207j7.2	8.18916e-20	-0.963956	0.194	0.584	1.32345e-15	progenitor cell response 1
rps11	8.71853e-20	0.362802	1	0.981	1.409e-15	progenitor cell response 1
cfl1l	9.37739e-20	-1.22713	0.545	0.776	1.51548e-15	progenitor cell response 1
abcb10	1.24544e-19	-1.12358	0.265	0.623	2.01275e-15	progenitor cell response 1
myo1ea	1.42212e-19	-1.01091	0.043	0.386	2.29828e-15	progenitor cell response 1
nfil3-5	3.5353e-19	-0.823176	0.559	0.808	5.7134e-15	progenitor cell response 1
eif1b	3.86141e-19	-0.483674	0.934	0.977	6.24043e-15	progenitor cell response 1
her4.1	9.7615e-19	0.693923	0.91	0.614	1.57756e-14	progenitor cell response 1
irf6	1.05806e-18	-0.974295	0.408	0.695	1.70993e-14	progenitor cell response 1
rps27.1	1.12596e-18	0.411613	0.986	0.955	1.81966e-14	progenitor cell response 1
myl12.1	1.33885e-18	-0.81801	0.384	0.708	2.16372e-14	progenitor cell response 1
rpl10a	1.47466e-18	0.384131	0.991	0.938	2.38319e-14	progenitor cell response 1
hivep1	3.16465e-18	-0.940714	0.194	0.555	5.11439e-14	progenitor cell response 1
rhoab	3.2972e-18	-0.873844	0.436	0.721	5.32861e-14	progenitor cell response 1
cebpb	4.26389e-18	-0.750015	0.867	0.929	6.89088e-14	progenitor cell response 1
cd9b	6.38327e-18	-0.557499	0.886	0.964	1.0316e-13	progenitor cell response 1
cnn2	6.73882e-18	-0.780187	0.697	0.87	1.08906e-13	progenitor cell response 1
rpl10	7.44059e-18	0.376009	0.986	0.955	1.20247e-13	progenitor cell response 1
hmox1a	7.5302e-18	-1.30994	0.521	0.731	1.21695e-13	progenitor cell response 1
plek2	1.36234e-17	-1.16571	0.118	0.461	2.20167e-13	progenitor cell response 1
nr4a2b	1.83114e-17	0.570526	0.886	0.662	2.95931e-13	progenitor cell response 1
rpl11	2.05198e-17	0.392865	0.986	0.955	3.3162e-13	progenitor cell response 1
h1f0	2.07378e-17	-1.13101	0.242	0.568	3.35143e-13	progenitor cell response 1
si:busm1-57f23.1	2.49389e-17	-1.219	0.009	0.302	4.03038e-13	progenitor cell response 1
mt-cyb	2.70872e-17	-0.464923	0.991	1	4.37756e-13	progenitor cell response 1
rps27a	3.19602e-17	0.364224	0.991	0.968	5.16508e-13	progenitor cell response 1
icn	3.73784e-17	0.602676	0.943	0.795	6.04073e-13	progenitor cell response 1
junba	4.20849e-17	0.322109	1	0.99	6.80134e-13	progenitor cell response 1
hsp90aa1.2	8.3037e-17	-0.993697	0.976	0.981	1.34196e-12	progenitor cell response 1
dusp5	1.18814e-16	-0.949625	0.37	0.666	1.92015e-12	progenitor cell response 1
tpm3	1.25336e-16	-0.768042	0.398	0.698	2.02555e-12	progenitor cell response 1
rpl18a	1.70134e-16	0.373156	0.986	0.951	2.74953e-12	progenitor cell response 1
si:dkey-222f2.1	5.73155e-16	0.630452	0.924	0.789	9.26277e-12	progenitor cell response 1
cxcl18b	1.08229e-15	-1.14126	0.735	0.808	1.74909e-11	progenitor cell response 1
rpl23a	1.22947e-15	0.41068	0.953	0.919	1.98695e-11	progenitor cell response 1
rps3a	1.29253e-15	0.389036	0.967	0.916	2.08885e-11	progenitor cell response 1
rpl8	1.42796e-15	0.350999	0.991	0.964	2.30773e-11	progenitor cell response 1
eef2b	2.98389e-15	0.481703	0.9	0.75	4.82226e-11	progenitor cell response 1
mycb	3.18315e-15	0.602131	0.791	0.477	5.14429e-11	progenitor cell response 1
cd63	3.64534e-15	-0.665345	0.573	0.776	5.89123e-11	progenitor cell response 1
msna	3.88737e-15	-0.77243	0.555	0.756	6.28238e-11	progenitor cell response 1
odc1	5.88649e-15	-0.923818	0.299	0.591	9.51316e-11	progenitor cell response 1
sparc	6.04853e-15	0.469261	0.929	0.825	9.77504e-11	progenitor cell response 1
ctnnb2	6.29295e-15	-1.00864	0.209	0.497	1.017e-10	progenitor cell response 1
her4.2.1	7.65231e-15	0.65308	0.839	0.591	1.23669e-10	progenitor cell response 1
atp5mc3b	8.27175e-15	0.59878	0.829	0.62	1.3368e-10	progenitor cell response 1
si:dkey-177p2.6	1.52496e-14	-0.766834	0.37	0.649	2.46448e-10	progenitor cell response 1
her15.1.1	1.73072e-14	0.823362	0.431	0.133	2.79702e-10	progenitor cell response 1
mt-atp6	1.98897e-14	0.274766	1	1	3.21437e-10	progenitor cell response 1
keap1a	2.24272e-14	-0.841262	0.114	0.416	3.62446e-10	progenitor cell response 1
si:ch211-243g18.2	2.32807e-14	0.579476	0.834	0.594	3.76239e-10	progenitor cell response 1
nacad	2.47349e-14	-0.873207	0.038	0.312	3.99741e-10	progenitor cell response 1
eif4a1a	2.8614e-14	-0.639741	0.517	0.76	4.62431e-10	progenitor cell response 1
optn	3.29893e-14	-0.818151	0.095	0.39	5.33141e-10	progenitor cell response 1
rpl26	3.46604e-14	0.731366	0.365	0.101	5.60147e-10	progenitor cell response 1
her4.2	4.25771e-14	0.681115	0.649	0.328	6.88089e-10	progenitor cell response 1
nccrp1	5.00041e-14	-1.18701	0.223	0.5	8.08117e-10	progenitor cell response 1
hmga1a	5.27839e-14	-0.879447	0.308	0.568	8.5304e-10	progenitor cell response 1
rpl24	5.57209e-14	0.348833	0.962	0.925	9.00505e-10	progenitor cell response 1
tiparp	5.68842e-14	-0.717207	0.384	0.662	9.19306e-10	progenitor cell response 1
brd4	5.71361e-14	-0.795698	0.246	0.536	9.23377e-10	progenitor cell response 1
rpl9	6.97076e-14	0.320688	0.995	0.961	1.12655e-09	progenitor cell response 1
mt-co1	7.31425e-14	-0.415127	1	0.997	1.18206e-09	progenitor cell response 1
pcyt2	9.2532e-14	-0.746054	0.185	0.497	1.49541e-09	progenitor cell response 1
slc16a3	1.02307e-13	-1.01206	0.152	0.445	1.65339e-09	progenitor cell response 1
ptmaa	1.09554e-13	-0.735108	0.611	0.808	1.7705e-09	progenitor cell response 1
tgif1	1.7906e-13	-0.824178	0.374	0.623	2.89379e-09	progenitor cell response 1
hey1	2.32232e-13	0.599139	0.583	0.269	3.7531e-09	progenitor cell response 1
srrm2	2.43733e-13	-0.781173	0.218	0.506	3.93897e-09	progenitor cell response 1
mt-co2	2.92787e-13	-0.356184	1	1	4.73173e-09	progenitor cell response 1
tfeb	3.20648e-13	-0.922775	0.066	0.334	5.18199e-09	progenitor cell response 1
atf3	4.74516e-13	-0.638835	0.839	0.922	7.66866e-09	progenitor cell response 1
kdm6ba	6.39022e-13	-0.568076	0.635	0.802	1.03272e-08	progenitor cell response 1
atp5md	6.70066e-13	0.626682	0.379	0.117	1.08289e-08	progenitor cell response 1
cycsb	6.9654e-13	-0.652422	0.711	0.825	1.12568e-08	progenitor cell response 1
net1	7.94384e-13	-0.846173	0.242	0.519	1.2838e-08	progenitor cell response 1
jupa	8.65706e-13	-0.681977	0.199	0.497	1.39907e-08	progenitor cell response 1
higd1a	8.70006e-13	-0.52287	0.668	0.825	1.40602e-08	progenitor cell response 1
abca1a	9.02707e-13	-0.878444	0.142	0.419	1.45886e-08	progenitor cell response 1
ahnak	1.19234e-12	-0.835648	0.18	0.464	1.92694e-08	progenitor cell response 1
lmna	1.28136e-12	-0.928182	0.223	0.484	2.0708e-08	progenitor cell response 1
ankrd22	1.36067e-12	-0.701983	0.526	0.731	2.19898e-08	progenitor cell response 1
fosl1a	1.53558e-12	-0.375011	0.972	1	2.48165e-08	progenitor cell response 1
tuft1a	1.67941e-12	-0.581488	0.597	0.795	2.71409e-08	progenitor cell response 1
f11r.1	1.72743e-12	-0.569579	0.621	0.779	2.7917e-08	progenitor cell response 1
zgc:112437	1.74249e-12	-0.713357	0.611	0.786	2.81604e-08	progenitor cell response 1
ptp4a2b	3.23383e-12	-0.647367	0.649	0.766	5.22619e-08	progenitor cell response 1
sod1	3.65411e-12	0.573388	0.649	0.38	5.9054e-08	progenitor cell response 1
zfand5a	4.00085e-12	-0.696736	0.332	0.597	6.46578e-08	progenitor cell response 1
cbx7a	6.18715e-12	-0.711477	0.777	0.867	9.99905e-08	progenitor cell response 1
hk2	6.20177e-12	-0.73005	0.076	0.328	1.00227e-07	progenitor cell response 1
atf4b	6.6006e-12	-0.482814	0.758	0.851	1.06672e-07	progenitor cell response 1
rpl6	6.92636e-12	0.371009	0.934	0.86	1.11937e-07	progenitor cell response 1
si:ch73-22o12.1	7.50548e-12	-0.748199	0.246	0.513	1.21296e-07	progenitor cell response 1
rab1ba	8.36892e-12	-0.780822	0.161	0.425	1.3525e-07	progenitor cell response 1
nfkbib	8.47332e-12	-0.818639	0.261	0.532	1.36937e-07	progenitor cell response 1
mapk14a	9.47708e-12	-0.776725	0.057	0.295	1.53159e-07	progenitor cell response 1
npm1a	1.17688e-11	-0.799048	0.128	0.39	1.90195e-07	progenitor cell response 1
rpl19	1.22562e-11	0.258816	0.995	0.987	1.98072e-07	progenitor cell response 1
atp5l	1.24304e-11	0.463322	0.806	0.636	2.00888e-07	progenitor cell response 1
spag1a	1.45195e-11	-0.733865	0.057	0.295	2.3465e-07	progenitor cell response 1
tectb	2.22077e-11	1.03381	0.441	0.188	3.58898e-07	progenitor cell response 1
atp5f1e	2.25716e-11	0.650703	0.569	0.321	3.6478e-07	progenitor cell response 1
fthl31	2.82285e-11	-0.846995	0.545	0.692	4.56201e-07	progenitor cell response 1
cotl1	2.84004e-11	-0.905695	0.128	0.377	4.58978e-07	progenitor cell response 1
atp11a	3.96432e-11	-0.680912	0.137	0.403	6.40674e-07	progenitor cell response 1
nppc	6.54453e-11	-1.01201	0.118	0.357	1.05766e-06	progenitor cell response 1
cab39l	7.07002e-11	-0.698726	0.043	0.26	1.14259e-06	progenitor cell response 1
inhbb	7.11955e-11	-0.517503	0.63	0.805	1.15059e-06	progenitor cell response 1
her4.4	7.91246e-11	0.715672	0.436	0.179	1.27873e-06	progenitor cell response 1
elf1	9.41303e-11	-0.769597	0.156	0.403	1.52124e-06	progenitor cell response 1
tpm4a	1.01146e-10	-0.961726	0.223	0.455	1.63462e-06	progenitor cell response 1
cdh1	1.38597e-10	-0.667173	0.261	0.513	2.23986e-06	progenitor cell response 1
cfap20	1.53074e-10	-0.811981	0.123	0.367	2.47382e-06	progenitor cell response 1
irak3	1.5543e-10	-0.643021	0.081	0.315	2.5119e-06	progenitor cell response 1
spint1a	1.93389e-10	-0.611483	0.313	0.565	3.12535e-06	progenitor cell response 1
dusp1	2.08405e-10	0.604235	0.498	0.24	3.36803e-06	progenitor cell response 1
zgc:77158	2.6974e-10	-0.708879	0.052	0.263	4.35926e-06	progenitor cell response 1
actn1	2.82076e-10	-0.681071	0.161	0.416	4.55863e-06	progenitor cell response 1
si:dkey-112a7.4	2.90322e-10	-0.749678	0.365	0.565	4.69189e-06	progenitor cell response 1
rpl22l1	3.34894e-10	0.546695	0.711	0.497	5.41221e-06	progenitor cell response 1
cox7b	3.58016e-10	0.612998	0.521	0.289	5.7859e-06	progenitor cell response 1
tmsb4x	3.97471e-10	0.367919	0.938	0.873	6.42353e-06	progenitor cell response 1
arhgap42a	4.06262e-10	-0.658148	0.062	0.276	6.5656e-06	progenitor cell response 1
prkcdb	4.13377e-10	-0.687507	0.265	0.503	6.68059e-06	progenitor cell response 1
id2b	4.74835e-10	0.506374	0.654	0.39	7.67381e-06	progenitor cell response 1
epha2a	4.99387e-10	-0.697935	0.147	0.38	8.07059e-06	progenitor cell response 1
ppiaa	5.41521e-10	0.403873	0.877	0.776	8.75151e-06	progenitor cell response 1
mtmr10	5.78114e-10	-0.524149	0.033	0.231	9.34289e-06	progenitor cell response 1
erfl3	6.87877e-10	-0.582705	0.057	0.273	1.11168e-05	progenitor cell response 1
tgfb1a	7.38572e-10	-0.673701	0.408	0.604	1.19361e-05	progenitor cell response 1
itgb4	8.6436e-10	-0.713199	0.232	0.471	1.39689e-05	progenitor cell response 1
CSDC2 (1 of many)	9.74056e-10	-0.571188	0.019	0.201	1.57417e-05	progenitor cell response 1
sgsm3	1.15462e-09	-0.614489	0.147	0.39	1.86597e-05	progenitor cell response 1
hmgn2	1.18136e-09	0.859712	0.526	0.302	1.90919e-05	progenitor cell response 1
sox4b	1.18736e-09	-0.841682	0.104	0.328	1.9189e-05	progenitor cell response 1
rpl4	1.27997e-09	0.354251	0.91	0.789	2.06855e-05	progenitor cell response 1
pabpc1a	1.33623e-09	0.433575	0.801	0.614	2.15949e-05	progenitor cell response 1
ube2d1b	1.37976e-09	-0.65402	0.152	0.386	2.22982e-05	progenitor cell response 1
eef1b2	1.82903e-09	0.374645	0.905	0.786	2.95589e-05	progenitor cell response 1
clic4	1.98905e-09	-0.687929	0.251	0.487	3.2145e-05	progenitor cell response 1
sptssa	2.11314e-09	-0.652763	0.137	0.367	3.41505e-05	progenitor cell response 1
cldnb	2.37668e-09	-0.325167	0.995	0.987	3.84095e-05	progenitor cell response 1
laptm4b	2.68457e-09	-0.889883	0.28	0.497	4.33853e-05	progenitor cell response 1
si:ch211-133n4.6	2.71715e-09	0.482121	0.943	0.808	4.39118e-05	progenitor cell response 1
lima1a	2.72734e-09	-0.856999	0.313	0.529	4.40766e-05	progenitor cell response 1
her12	3.01563e-09	0.715856	0.161	0.019	4.87356e-05	progenitor cell response 1
vmp1	3.87484e-09	-1.18076	0.047	0.234	6.26213e-05	progenitor cell response 1
arrdc2	4.05358e-09	-0.744891	0.028	0.208	6.55099e-05	progenitor cell response 1
selenow1	4.12953e-09	0.510803	0.555	0.325	6.67373e-05	progenitor cell response 1
pkp1b	4.54681e-09	-0.698947	0.28	0.494	7.34809e-05	progenitor cell response 1
nr4a1	4.95275e-09	0.305413	0.806	0.555	8.00414e-05	progenitor cell response 1
chmp5b	5.02703e-09	-0.620031	0.303	0.526	8.12419e-05	progenitor cell response 1
arl5c	5.10651e-09	0.483888	0.654	0.445	8.25264e-05	progenitor cell response 1
phactr4a	5.11982e-09	-0.671875	0.303	0.51	8.27413e-05	progenitor cell response 1
six1b	5.3925e-09	0.570046	0.63	0.399	8.71482e-05	progenitor cell response 1
gnpnat1	5.55624e-09	-0.646745	0.118	0.334	8.97944e-05	progenitor cell response 1
egr2b	5.77932e-09	0.34752	0.284	0.084	9.33996e-05	progenitor cell response 1
sinhcaf	5.92411e-09	-0.596269	0.308	0.545	9.57395e-05	progenitor cell response 1
fthl28	6.35294e-09	-0.692732	0.488	0.633	0.00010267	progenitor cell response 1
cdc42ep5	7.21752e-09	-0.62644	0.237	0.477	0.000116642	progenitor cell response 1
zgc:77486.1	7.41626e-09	-0.663952	0.071	0.269	0.000119854	progenitor cell response 1
il17rc	7.43079e-09	-0.570281	0.047	0.237	0.000120089	progenitor cell response 1
mych	8.07144e-09	-0.674596	0.346	0.539	0.000130443	progenitor cell response 1
atp5mf	8.58092e-09	0.545349	0.464	0.24	0.000138676	progenitor cell response 1
cox7c	8.89146e-09	0.520743	0.521	0.308	0.000143695	progenitor cell response 1
elovl1b	1.05039e-08	-0.609593	0.242	0.468	0.000169753	progenitor cell response 1
flna	1.07843e-08	-0.727562	0.223	0.432	0.000174285	progenitor cell response 1
eno1a	1.35462e-08	0.566589	0.512	0.286	0.000218921	progenitor cell response 1
rps4x	1.43799e-08	0.267738	0.962	0.945	0.000232393	progenitor cell response 1
cst3	1.45509e-08	-0.497797	0.412	0.62	0.000235157	progenitor cell response 1
fthl30	1.86689e-08	-0.703637	0.398	0.568	0.000301708	progenitor cell response 1
mt-nd4	1.96425e-08	-0.387956	0.905	0.951	0.000317442	progenitor cell response 1
ptp4a1	2.02523e-08	-0.613654	0.275	0.487	0.000327297	progenitor cell response 1
h3f3c	2.06278e-08	0.56639	0.398	0.192	0.000333365	progenitor cell response 1
fis1	2.33122e-08	-0.515407	0.118	0.334	0.000376748	progenitor cell response 1
ist1	2.43517e-08	-0.590665	0.251	0.461	0.000393548	progenitor cell response 1
her15.1	2.45931e-08	0.693651	0.194	0.042	0.000397449	progenitor cell response 1
cdc42se1	2.57347e-08	-0.603687	0.028	0.192	0.000415898	progenitor cell response 1
tent5ba	2.60642e-08	-0.612827	0.161	0.386	0.000421224	progenitor cell response 1
ipo7	2.7325e-08	-0.462199	0.128	0.344	0.0004416	progenitor cell response 1
prrg1	2.99635e-08	-0.713023	0.114	0.302	0.000484241	progenitor cell response 1
hspd1	3.02726e-08	-0.563702	0.109	0.312	0.000489236	progenitor cell response 1
cxcl14	3.15095e-08	-0.643474	0.299	0.513	0.000509224	progenitor cell response 1
sgk1	3.57357e-08	0.4111	0.716	0.539	0.000577525	progenitor cell response 1
bcar1	3.68315e-08	-0.594547	0.194	0.403	0.000595234	progenitor cell response 1
cfl1	3.78252e-08	-0.339682	0.915	0.932	0.000611292	progenitor cell response 1
shroom4	3.92958e-08	-0.41521	0.009	0.153	0.000635059	progenitor cell response 1
pleca	4.35998e-08	-0.557046	0.137	0.347	0.000704617	progenitor cell response 1
bricd5	4.40339e-08	0.483474	0.834	0.708	0.000711631	progenitor cell response 1
h1fx	5.26872e-08	-0.781756	0.488	0.656	0.000851477	progenitor cell response 1
CABZ01020840.1	6.46244e-08	-0.553205	0.052	0.227	0.0010444	progenitor cell response 1
sb:cb1058	7.0121e-08	-0.532369	0.185	0.399	0.00113323	progenitor cell response 1
zbtb18	8.02472e-08	0.548931	0.336	0.143	0.00129687	progenitor cell response 1
pdia3	8.37205e-08	0.469469	0.645	0.455	0.00135301	progenitor cell response 1
ube2d2l	9.24787e-08	-0.505744	0.066	0.244	0.00149455	progenitor cell response 1
egr1	9.25796e-08	0.30381	0.863	0.659	0.00149618	progenitor cell response 1
si:dkey-23i12.7	9.9268e-08	-0.810887	0.355	0.545	0.00160427	progenitor cell response 1
pef1	9.95759e-08	-0.596277	0.142	0.341	0.00160925	progenitor cell response 1
rps27.2	1.05208e-07	0.284418	0.924	0.847	0.00170026	progenitor cell response 1
polr3h	1.06221e-07	-0.51212	0.028	0.179	0.00171663	progenitor cell response 1
dlgap4a	1.12279e-07	-0.583619	0.09	0.276	0.00181455	progenitor cell response 1
tmem47	1.26423e-07	-0.636261	0.464	0.627	0.00204312	progenitor cell response 1
camk1db	1.3352e-07	-0.570178	0.081	0.256	0.00215782	progenitor cell response 1
ube2al	1.34658e-07	-0.498544	0.403	0.617	0.00217621	progenitor cell response 1
tnfb	1.39538e-07	-0.860274	0.256	0.451	0.00225507	progenitor cell response 1
zgc:113263	1.40158e-07	-0.440154	0.062	0.24	0.00226509	progenitor cell response 1
si:ch1073-385f13.3	1.46621e-07	-0.387091	0.019	0.162	0.00236954	progenitor cell response 1
ndufa1	1.49287e-07	0.496405	0.336	0.143	0.00241263	progenitor cell response 1
auts2b	1.58529e-07	0.432753	0.223	0.065	0.00256198	progenitor cell response 1
il4r.1	1.78442e-07	-0.491651	0.142	0.341	0.0028838	progenitor cell response 1
hspa9	1.86532e-07	-0.532645	0.128	0.321	0.00301454	progenitor cell response 1
pik3r3b	1.91602e-07	-0.638121	0.171	0.364	0.00309649	progenitor cell response 1
mapkapk2a	1.91663e-07	-0.557625	0.351	0.542	0.00309747	progenitor cell response 1
zgc:92107	1.91988e-07	-0.416794	0.047	0.211	0.00310272	progenitor cell response 1
pax2a	1.96621e-07	0.46776	0.592	0.386	0.00317759	progenitor cell response 1
s1pr1	1.99925e-07	-0.614559	0.227	0.429	0.00323099	progenitor cell response 1
vdrb	2.11383e-07	0.423591	0.403	0.192	0.00341616	progenitor cell response 1
tbcb	2.11987e-07	-0.474904	0.095	0.276	0.00342592	progenitor cell response 1
smox	2.19688e-07	-0.583193	0.185	0.39	0.00355038	progenitor cell response 1
UBB	2.27076e-07	-0.516478	0.782	0.812	0.00366978	progenitor cell response 1
zfand2a	2.274e-07	-0.596037	0.147	0.344	0.00367501	progenitor cell response 1
gpt2l	2.406e-07	0.548989	0.393	0.198	0.00388833	progenitor cell response 1
hspb8	2.5333e-07	-0.520843	0.076	0.25	0.00409407	progenitor cell response 1
il13ra1	2.56317e-07	-0.51336	0.09	0.273	0.00414235	progenitor cell response 1
egr2a	2.95113e-07	0.34622	0.635	0.39	0.00476932	progenitor cell response 1
ctnnd1	3.19763e-07	-0.527546	0.118	0.302	0.00516769	progenitor cell response 1
hmgb1a	3.24347e-07	0.464476	0.635	0.458	0.00524178	progenitor cell response 1
eef1g	3.50539e-07	0.278114	0.957	0.88	0.00566506	progenitor cell response 1
si:ch73-46j18.5	3.72916e-07	0.483218	0.455	0.263	0.00602669	progenitor cell response 1
kitlga	3.74469e-07	-0.678552	0.237	0.416	0.00605179	progenitor cell response 1
klf6a	3.84593e-07	-0.447329	0.758	0.838	0.0062154	progenitor cell response 1
wbp2	3.88533e-07	-0.436081	0.1	0.286	0.00627908	progenitor cell response 1
atp5meb	3.90381e-07	0.415225	0.559	0.37	0.00630895	progenitor cell response 1
cldnh	3.93492e-07	-0.556027	0.066	0.234	0.00635923	progenitor cell response 1
myoc	3.93997e-07	0.605064	0.194	0.055	0.00636738	progenitor cell response 1
polr2eb	4.07457e-07	-0.491492	0.156	0.357	0.00658491	progenitor cell response 1
gstp1	4.11565e-07	0.633783	0.559	0.364	0.00665131	progenitor cell response 1
ctsla	4.13303e-07	-0.480603	0.668	0.766	0.00667939	progenitor cell response 1
ccser2a	4.20554e-07	-0.435057	0.038	0.188	0.00679658	progenitor cell response 1
glula	4.39392e-07	0.318224	0.877	0.718	0.00710102	progenitor cell response 1
tubb4b	4.47147e-07	-0.285328	0.886	0.942	0.00722633	progenitor cell response 1
jak1	4.67906e-07	-0.588078	0.308	0.494	0.00756183	progenitor cell response 1
pdgfrb	4.71103e-07	-0.492634	0.014	0.143	0.0076135	progenitor cell response 1
eif3k	5.35579e-07	0.415218	0.588	0.406	0.00865549	progenitor cell response 1
clcf1	6.53417e-07	-0.459821	0.014	0.14	0.0105599	progenitor cell response 1
si:ch73-1a9.3	6.64014e-07	0.462465	0.422	0.227	0.0107311	progenitor cell response 1
epb41l5	6.65617e-07	-0.469897	0.104	0.282	0.010757	progenitor cell response 1
pbx4	6.93762e-07	-0.43577	0.384	0.568	0.0112119	progenitor cell response 1
GCA	7.11438e-07	-0.500063	0.071	0.234	0.0114976	progenitor cell response 1
si:dkey-4p15.3	7.13791e-07	-0.684464	0.009	0.13	0.0115356	progenitor cell response 1
stx5a	7.18936e-07	-0.515153	0.114	0.289	0.0116187	progenitor cell response 1
bach1b	7.23882e-07	-0.575927	0.09	0.263	0.0116987	progenitor cell response 1
setb	7.31425e-07	-0.43084	0.256	0.471	0.0118206	progenitor cell response 1
si:dkeyp-69e1.8	7.37305e-07	-0.36686	0.005	0.12	0.0119156	progenitor cell response 1
anxa13	7.5486e-07	-0.519773	0.246	0.435	0.0121993	progenitor cell response 1
nop2	8.07141e-07	-0.349377	0.009	0.13	0.0130442	progenitor cell response 1
lrrc8da	8.66405e-07	-0.359605	0.019	0.149	0.014002	progenitor cell response 1
ahsa1b	8.99854e-07	-0.501464	0.076	0.24	0.0145425	progenitor cell response 1
kpna3	9.49801e-07	-0.447969	0.171	0.364	0.0153497	progenitor cell response 1
stra6	1.00905e-06	-0.67567	0.071	0.231	0.0163072	progenitor cell response 1
slc16a9a	1.05473e-06	-0.631903	0.137	0.315	0.0170455	progenitor cell response 1
letm1	1.07248e-06	-0.40174	0.024	0.156	0.0173323	progenitor cell response 1
ube2v2	1.08783e-06	-0.454642	0.374	0.536	0.0175804	progenitor cell response 1
wfdc2	1.11389e-06	0.441532	0.199	0.062	0.0180016	progenitor cell response 1
sqstm1	1.1161e-06	-0.615179	0.773	0.799	0.0180373	progenitor cell response 1
stap2b	1.14047e-06	-0.639717	0.076	0.231	0.0184311	progenitor cell response 1
rhoub	1.14949e-06	-0.521	0.128	0.302	0.018577	progenitor cell response 1
lin28a	1.19446e-06	-1.02753	0.246	0.409	0.0193037	progenitor cell response 1
fam219aa	1.19596e-06	-0.387131	0.024	0.156	0.0193279	progenitor cell response 1
alas1	1.23163e-06	-0.429788	0.611	0.727	0.0199044	progenitor cell response 1
b2m	1.32014e-06	-0.33877	0.758	0.86	0.0213347	progenitor cell response 1
tnrc6c1	1.32525e-06	0.465088	0.408	0.224	0.0214174	progenitor cell response 1
coro1ca	1.37592e-06	-0.525715	0.147	0.325	0.0222362	progenitor cell response 1
rab5ab	1.40272e-06	-0.51749	0.209	0.386	0.0226694	progenitor cell response 1
rdh10b	1.47146e-06	-0.393628	0.057	0.214	0.0237803	progenitor cell response 1
pacsin2	1.57699e-06	-0.459673	0.095	0.263	0.0254858	progenitor cell response 1
nme3	1.62897e-06	0.435662	0.204	0.068	0.0263258	progenitor cell response 1
fosb	1.63069e-06	0.297643	0.976	0.916	0.0263535	progenitor cell response 1
col2a1b	1.68725e-06	0.421162	0.384	0.198	0.0272676	progenitor cell response 1
col2a1a	1.73459e-06	0.467279	0.346	0.172	0.0280327	progenitor cell response 1
NDUFB1	1.74571e-06	0.323688	0.147	0.032	0.0282124	progenitor cell response 1
anapc16	1.82484e-06	0.303132	0.147	0.032	0.0294912	progenitor cell response 1
cpeb4b	1.96909e-06	-0.507838	0.46	0.614	0.0318225	progenitor cell response 1
tnfrsf21	1.97889e-06	-0.514196	0.137	0.318	0.0319808	progenitor cell response 1
amotl2a	2.03824e-06	0.534626	0.332	0.162	0.03294	progenitor cell response 1
actn4	2.03843e-06	-0.359348	0.014	0.133	0.0329431	progenitor cell response 1
cox8a	2.10759e-06	0.402249	0.64	0.49	0.0340608	progenitor cell response 1
ccl19a.1	2.12604e-06	0.50271	0.498	0.308	0.0343589	progenitor cell response 1
zgc:153911	2.29398e-06	-0.709937	0.218	0.406	0.037073	progenitor cell response 1
dazap2	2.3768e-06	-0.433876	0.175	0.364	0.0384115	progenitor cell response 1
zgc:153372	2.4127e-06	0.434391	0.294	0.133	0.0389917	progenitor cell response 1
h2afx1	2.437e-06	-0.475759	0.512	0.656	0.0393844	progenitor cell response 1
pard6a	2.48059e-06	-0.511895	0.204	0.383	0.0400888	progenitor cell response 1
stm	2.59591e-06	-0.271366	1	0.994	0.0419525	progenitor cell response 1
uqcr10	2.6802e-06	0.402905	0.427	0.237	0.0433147	progenitor cell response 1
tac3a	2.69846e-06	-0.567076	0.014	0.13	0.0436098	progenitor cell response 1
spry2	2.78429e-06	0.460105	0.246	0.097	0.044997	progenitor cell response 1
lrch4	2.792e-06	-0.374194	0.057	0.205	0.0451215	progenitor cell response 1
rtn4a	2.83532e-06	-0.55511	0.246	0.419	0.0458216	progenitor cell response 1
FAM83G	2.87044e-06	-0.488432	0.081	0.234	0.0463892	progenitor cell response 1
SCYL2	2.91266e-06	-0.467221	0.066	0.214	0.0470715	progenitor cell response 1
rpl7l1	3.08479e-06	-0.378078	0.057	0.205	0.0498534	progenitor cell response 1
slc16a6b	3.1381e-06	-0.320958	0.024	0.149	0.0507149	progenitor cell response 1
tmem258	3.22495e-06	0.421125	0.355	0.179	0.0521184	progenitor cell response 1
limk2	3.33977e-06	-0.451343	0.081	0.231	0.0539741	progenitor cell response 1
reep3b	3.35941e-06	-0.422367	0.114	0.282	0.0542914	progenitor cell response 1
ndufb3	3.3868e-06	0.419204	0.318	0.149	0.0547341	progenitor cell response 1
hsph1	3.39199e-06	-0.423504	0.071	0.231	0.0548179	progenitor cell response 1
adam8a	3.46082e-06	-0.339127	0.005	0.107	0.0559303	progenitor cell response 1
tomm20a	3.70519e-06	-0.439769	0.227	0.406	0.0598795	progenitor cell response 1
tp53	3.76369e-06	-0.435838	0.1	0.26	0.060825	progenitor cell response 1
chmp1b	4.27632e-06	-0.542549	0.332	0.487	0.0691096	progenitor cell response 1
lmtk2	4.36193e-06	-0.388099	0.052	0.195	0.0704932	progenitor cell response 1
eif6	4.44535e-06	-0.506838	0.27	0.451	0.0718414	progenitor cell response 1
sorbs1	4.4856e-06	-0.497132	0.147	0.315	0.0724918	progenitor cell response 1
tmprss4a	4.67103e-06	-0.35613	0.028	0.153	0.0754885	progenitor cell response 1
pmp22b	4.71368e-06	-0.474244	0.659	0.753	0.0761777	progenitor cell response 1
rhov	4.7647e-06	-0.461048	0.156	0.334	0.0770024	progenitor cell response 1
CR293509.1	4.80554e-06	-0.716429	0.147	0.312	0.0776624	progenitor cell response 1
dnajc7	5.29296e-06	-0.490227	0.123	0.279	0.0855395	progenitor cell response 1
macc1	5.31561e-06	-0.475613	0.303	0.474	0.0859055	progenitor cell response 1
uchl1	5.48717e-06	-0.528253	0.062	0.198	0.0886781	progenitor cell response 1
srpra	5.59507e-06	-0.487478	0.213	0.39	0.0904219	progenitor cell response 1
zgc:193541	5.60217e-06	0.401639	0.445	0.26	0.0905367	progenitor cell response 1
BX908782.2	5.74455e-06	0.574309	0.142	0.036	0.0928377	progenitor cell response 1
sars	5.76058e-06	-0.393115	0.062	0.201	0.0930967	progenitor cell response 1
rtn4rl2b	5.92088e-06	-0.708603	0.204	0.373	0.0956874	progenitor cell response 1
cxcl8a	6.0052e-06	-0.674271	0.005	0.104	0.0970501	progenitor cell response 1
itpkcb	6.12851e-06	-0.484333	0.1	0.25	0.0990429	progenitor cell response 1
yap1	6.33696e-06	-0.475475	0.232	0.393	0.102412	progenitor cell response 1
mbd2	6.47149e-06	-0.502491	0.156	0.325	0.104586	progenitor cell response 1
atp5pf	6.50183e-06	0.423167	0.455	0.269	0.105076	progenitor cell response 1
zgc:171497	6.61666e-06	-0.445785	0.033	0.156	0.106932	progenitor cell response 1
cd59	6.90131e-06	0.339518	0.152	0.039	0.111532	progenitor cell response 1
nfkb2	7.11786e-06	-0.477948	0.242	0.422	0.115032	progenitor cell response 1
h2afvb	7.21788e-06	0.448582	0.46	0.286	0.116648	progenitor cell response 1
ddhd1a	7.24503e-06	-0.354168	0.043	0.175	0.117087	progenitor cell response 1
btg1	7.80995e-06	-0.266924	0.957	0.955	0.126217	progenitor cell response 1
h3f3d	7.87685e-06	-0.295267	0.787	0.834	0.127298	progenitor cell response 1
hivep2a	8.07083e-06	-0.464448	0.209	0.386	0.130433	progenitor cell response 1
csrp1a	8.31695e-06	-0.334292	0.038	0.166	0.13441	progenitor cell response 1
tuba8l	8.39723e-06	0.375851	0.46	0.282	0.135708	progenitor cell response 1
zgc:136864	8.635e-06	0.264843	0.104	0.016	0.13955	progenitor cell response 1
zgc:91976	8.7433e-06	-0.525713	0.133	0.295	0.1413	progenitor cell response 1
hccsb	8.75053e-06	-0.363404	0.057	0.195	0.141417	progenitor cell response 1
ifi45	8.83891e-06	-0.509314	0.611	0.731	0.142846	progenitor cell response 1
crybg1a	8.86929e-06	-0.440758	0.142	0.308	0.143337	progenitor cell response 1
hspa5	9.05749e-06	-0.603313	0.336	0.516	0.146378	progenitor cell response 1
prnprs3	9.0787e-06	-0.529235	0.185	0.354	0.146721	progenitor cell response 1
adgrg1.1	9.1103e-06	-0.566743	0.19	0.351	0.147232	progenitor cell response 1
necap1	9.13702e-06	-0.45991	0.09	0.237	0.147663	progenitor cell response 1
il6st	9.17339e-06	-0.410158	0.412	0.578	0.148251	progenitor cell response 1
hmgb3a	9.22794e-06	0.466938	0.379	0.214	0.149133	progenitor cell response 1
clic5a	9.43448e-06	-0.577349	0.057	0.192	0.152471	progenitor cell response 1
CABZ01079837.1	9.76224e-06	0.403124	0.19	0.065	0.157768	progenitor cell response 1
tent5c	9.91571e-06	-0.521038	0.085	0.231	0.160248	progenitor cell response 1
carhsp1	1.00357e-05	0.394323	0.313	0.153	0.162186	progenitor cell response 1
tp53bp2b	1.01525e-05	-0.465555	0.223	0.39	0.164075	progenitor cell response 1
hspbp1	1.03818e-05	-0.69066	0.1	0.247	0.16778	progenitor cell response 1
si:ch211-218o21.4	1.09972e-05	-0.435981	0.066	0.205	0.177725	progenitor cell response 1
usp42	1.12808e-05	-0.454976	0.057	0.188	0.182308	progenitor cell response 1
mbpa	1.14828e-05	0.554781	0.351	0.188	0.185573	progenitor cell response 1
ndufa5	1.19876e-05	0.410234	0.227	0.091	0.193731	progenitor cell response 1
AL732488.1	1.20193e-05	-0.367196	0.014	0.117	0.194243	progenitor cell response 1
rln3a	1.2113e-05	-0.906819	0.009	0.107	0.195758	progenitor cell response 1
mtbl	1.26861e-05	0.317727	0.213	0.081	0.20502	progenitor cell response 1
eya4	1.29971e-05	0.280307	0.133	0.032	0.210046	progenitor cell response 1
foxj3	1.34542e-05	-0.428479	0.152	0.315	0.217433	progenitor cell response 1
tufm	1.38352e-05	-0.330559	0.019	0.123	0.22359	progenitor cell response 1
hspa8	1.38396e-05	-0.288398	0.882	0.903	0.223662	progenitor cell response 1
sult2st1	1.41249e-05	0.367086	0.137	0.036	0.228272	progenitor cell response 1
ppdpfb	1.42501e-05	-0.570486	0.417	0.558	0.230296	progenitor cell response 1
rpl5a	1.45588e-05	0.29289	0.848	0.773	0.235285	progenitor cell response 1
kalrnb	1.48871e-05	-0.477544	0.152	0.312	0.24059	progenitor cell response 1
chd7	1.50725e-05	-0.410574	0.275	0.442	0.243586	progenitor cell response 1
uqcrc2a	1.55536e-05	0.300683	0.156	0.045	0.251362	progenitor cell response 1
hopx	1.56487e-05	-0.462794	0.744	0.851	0.252898	progenitor cell response 1
smarce1	1.64037e-05	-0.34193	0.09	0.24	0.265101	progenitor cell response 1
ppib	1.71278e-05	0.391493	0.573	0.409	0.276802	progenitor cell response 1
myh9b	1.83576e-05	-0.487198	0.057	0.185	0.296676	progenitor cell response 1
selenop	1.94501e-05	-0.448252	0.28	0.455	0.314333	progenitor cell response 1
brd2a	1.97179e-05	-0.352748	0.573	0.695	0.318661	progenitor cell response 1
ppp1r15a	1.98059e-05	-0.391536	0.209	0.386	0.320084	progenitor cell response 1
si:ch211-74m13.3	2.19618e-05	-0.279454	0.033	0.149	0.354924	progenitor cell response 1
myl9a	2.19709e-05	-0.458732	0.431	0.578	0.355072	progenitor cell response 1
fkbp5	2.2325e-05	-0.456571	0.033	0.146	0.360795	progenitor cell response 1
agr2	2.23598e-05	-0.379712	0.678	0.769	0.361357	progenitor cell response 1
maff	2.31047e-05	-0.332486	0.498	0.656	0.373395	progenitor cell response 1
ckap4	2.33887e-05	-0.497401	0.232	0.393	0.377985	progenitor cell response 1
rpl5b	2.36233e-05	0.310304	0.82	0.714	0.381776	progenitor cell response 1
TXN	2.41823e-05	0.325083	0.777	0.74	0.39081	progenitor cell response 1
ubb	2.50441e-05	-0.454398	0.782	0.831	0.404738	progenitor cell response 1
zhx3	2.67314e-05	-0.416367	0.085	0.221	0.432007	progenitor cell response 1
si:ch211-183d21.1	2.6782e-05	-0.30749	0.019	0.12	0.432824	progenitor cell response 1
smad3a	2.70786e-05	-0.428855	0.142	0.299	0.437618	progenitor cell response 1
fam210aa	2.78266e-05	-0.343215	0.038	0.153	0.449705	progenitor cell response 1
adgrg6	2.81855e-05	0.368096	0.379	0.214	0.455506	progenitor cell response 1
ccnt2b	2.83974e-05	-0.397627	0.128	0.276	0.45893	progenitor cell response 1
ppp4r4	2.87219e-05	-0.444217	0.199	0.37	0.464175	progenitor cell response 1
eif3s6ip	2.879e-05	0.386396	0.303	0.159	0.465275	progenitor cell response 1
dpy30	2.8937e-05	0.328947	0.171	0.058	0.467652	progenitor cell response 1
ndufb6	2.8937e-05	0.293039	0.171	0.058	0.467652	progenitor cell response 1
arf4a.1	3.0054e-05	-0.321165	0.043	0.159	0.485703	progenitor cell response 1
ndufs4	3.01535e-05	0.348025	0.185	0.068	0.487311	progenitor cell response 1
gcnt4a	3.01967e-05	-0.383054	0.066	0.198	0.488009	progenitor cell response 1
rpz5	3.12477e-05	-0.457004	0.682	0.773	0.504995	progenitor cell response 1
crb3a	3.21896e-05	-0.336982	0.033	0.143	0.520216	progenitor cell response 1
ildr1a	3.21896e-05	-0.39505	0.033	0.143	0.520216	progenitor cell response 1
lsm6	3.24382e-05	0.326454	0.166	0.055	0.524234	progenitor cell response 1
eef1da	3.27322e-05	0.313931	0.825	0.695	0.528985	progenitor cell response 1
ndufab1b	3.29377e-05	0.288918	0.175	0.062	0.532307	progenitor cell response 1
si:ch211-214j24.10	3.34753e-05	-0.407055	0.498	0.627	0.540994	progenitor cell response 1
stam	3.39459e-05	-0.444188	0.052	0.172	0.548599	progenitor cell response 1
stip1	3.46109e-05	-0.408669	0.133	0.286	0.559346	progenitor cell response 1
cldn23b	3.64921e-05	-0.373656	0.133	0.282	0.589748	progenitor cell response 1
eya1	3.64995e-05	0.282212	0.616	0.435	0.589868	progenitor cell response 1
upf1	3.82431e-05	-0.380333	0.104	0.247	0.618047	progenitor cell response 1
asxl2	3.94245e-05	-0.375498	0.038	0.149	0.637139	progenitor cell response 1
atp5mc1	3.96675e-05	0.473747	0.379	0.234	0.641067	progenitor cell response 1
pvalb8	4.3078e-05	0.871504	0.18	0.068	0.696184	progenitor cell response 1
pcdh18b	4.32453e-05	0.317828	0.194	0.075	0.698888	progenitor cell response 1
rasal2	4.34306e-05	-0.452029	0.142	0.289	0.701882	progenitor cell response 1
six4b	4.41824e-05	0.425938	0.237	0.107	0.714032	progenitor cell response 1
b3gnt5a	4.45676e-05	-0.453043	0.057	0.175	0.720258	progenitor cell response 1
adprm	4.65131e-05	-0.371485	0.047	0.162	0.751698	progenitor cell response 1
atp5pd	4.67581e-05	0.381193	0.483	0.325	0.755658	progenitor cell response 1
spred1	4.75957e-05	-0.355527	0.09	0.224	0.769194	progenitor cell response 1
ugt8	4.76622e-05	-0.381931	0.114	0.256	0.770269	progenitor cell response 1
chd1	4.95506e-05	-0.334139	0.052	0.169	0.800787	progenitor cell response 1
BX957317.1	5.13639e-05	-0.373731	0.052	0.169	0.830093	progenitor cell response 1
eri1	5.14814e-05	-0.33956	0.028	0.13	0.831992	progenitor cell response 1
dcun1d5	5.67745e-05	-0.317243	0.028	0.13	0.917533	progenitor cell response 1
rab1ab	5.80617e-05	-0.388449	0.36	0.526	0.938336	progenitor cell response 1
etf1b	5.81782e-05	-0.335721	0.464	0.62	0.940218	progenitor cell response 1
BX284638.1	5.82008e-05	-0.345741	0.038	0.146	0.940584	progenitor cell response 1
lsr	5.86134e-05	-0.422118	0.171	0.318	0.947251	progenitor cell response 1
arfgap2	5.93629e-05	-0.291181	0.033	0.14	0.959363	progenitor cell response 1
atp6v0a1a	6.09553e-05	-0.259288	0.052	0.172	0.985099	progenitor cell response 1
ppp2cb	6.11027e-05	-0.331959	0.242	0.406	0.987481	progenitor cell response 1
vps9d1	6.12105e-05	-0.307903	0.047	0.162	0.989224	progenitor cell response 1
rbpms2b	6.13679e-05	-0.328177	0.014	0.104	0.991766	progenitor cell response 1
psmd11a	6.52803e-05	-0.334239	0.057	0.175	1	progenitor cell response 1
oaz1b	6.53966e-05	-0.377551	0.422	0.565	1	progenitor cell response 1
sall1b	6.66006e-05	-0.579871	0.175	0.315	1	progenitor cell response 1
hnrnpa0l.1	6.94713e-05	-0.268903	0.829	0.86	1	progenitor cell response 1
sox13	7.00264e-05	0.287708	0.251	0.117	1	progenitor cell response 1
wscd2	7.01742e-05	-0.283785	0.052	0.172	1	progenitor cell response 1
ndufv3	7.04524e-05	0.298206	0.137	0.042	1	progenitor cell response 1
glipr2l	7.07383e-05	-0.399658	0.038	0.143	1	progenitor cell response 1
morn4	7.10061e-05	-0.289273	0.043	0.153	1	progenitor cell response 1
fthl29	7.12783e-05	-0.404373	0.142	0.286	1	progenitor cell response 1
mgat1a	7.14101e-05	0.409544	0.199	0.081	1	progenitor cell response 1
anxa5b	7.21871e-05	-0.312733	0.038	0.146	1	progenitor cell response 1
c7b	7.28238e-05	-0.642417	0.133	0.263	1	progenitor cell response 1
ddx24	7.3607e-05	-0.285401	0.019	0.11	1	progenitor cell response 1
ubqln4	7.4342e-05	-0.409336	0.242	0.386	1	progenitor cell response 1
enc1	7.85143e-05	0.376586	0.166	0.062	1	progenitor cell response 1
znfx1	8.32304e-05	-0.351295	0.038	0.143	1	progenitor cell response 1
bicdl2	8.36695e-05	-0.381745	0.318	0.471	1	progenitor cell response 1
cacybp	8.58728e-05	-0.33206	0.062	0.179	1	progenitor cell response 1
srp54	8.6017e-05	-0.329897	0.062	0.182	1	progenitor cell response 1
PLEKHH3	8.73597e-05	-0.467281	0.133	0.266	1	progenitor cell response 1
tax1bp3	8.87205e-05	-0.341899	0.109	0.247	1	progenitor cell response 1
snu13b	8.97583e-05	-0.333696	0.043	0.149	1	progenitor cell response 1
uqcrb	9.09033e-05	0.37109	0.45	0.302	1	progenitor cell response 1
rnf111	9.35794e-05	-0.342401	0.104	0.237	1	progenitor cell response 1
znf827	9.74359e-05	0.391597	0.299	0.166	1	progenitor cell response 1
uck2b	0.000100129	-0.300218	0.024	0.117	1	progenitor cell response 1
col9a2	0.000100286	0.347686	0.303	0.162	1	progenitor cell response 1
krt8	0.000100383	-0.427727	0.621	0.701	1	progenitor cell response 1
arglu1a	0.000101709	0.36733	0.166	0.062	1	progenitor cell response 1
ranbp3b	0.000102568	0.258265	0.114	0.029	1	progenitor cell response 1
rtn1a	0.000105789	-0.413218	0.209	0.36	1	progenitor cell response 1
hmgb2b	0.000106845	0.357048	0.351	0.201	1	progenitor cell response 1
baz2ba	0.000111176	-0.468146	0.142	0.273	1	progenitor cell response 1
otud7b	0.000112486	-0.307909	0.019	0.107	1	progenitor cell response 1
ccnt2a	0.000115046	-0.349368	0.076	0.195	1	progenitor cell response 1
zgc:109889	0.000116235	-0.277676	0.019	0.107	1	progenitor cell response 1
npc1	0.000117674	-0.287106	0.043	0.149	1	progenitor cell response 1
tubb2b	0.00011851	0.386951	0.237	0.114	1	progenitor cell response 1
sh3bgrl	0.00011935	0.297449	0.261	0.13	1	progenitor cell response 1
dyrk1ab	0.000120738	-0.328005	0.095	0.224	1	progenitor cell response 1
chchd2	0.000121365	-0.457327	0.294	0.432	1	progenitor cell response 1
csnk1a1	0.000124757	-0.291267	0.45	0.594	1	progenitor cell response 1
arhgef18a	0.00012501	-0.329123	0.038	0.14	1	progenitor cell response 1
fam13b	0.000130024	-0.378589	0.28	0.429	1	progenitor cell response 1
aldocb	0.00013092	-0.386953	0.408	0.526	1	progenitor cell response 1
zfp36l2	0.000135186	0.298835	0.175	0.068	1	progenitor cell response 1
cox4i1l	0.000138191	-0.310589	0.038	0.143	1	progenitor cell response 1
mid1ip1a	0.00013985	-0.356735	0.024	0.114	1	progenitor cell response 1
efhd2	0.000140316	-0.442936	0.455	0.571	1	progenitor cell response 1
CABZ01080568.1	0.000140864	-0.535248	0.299	0.442	1	progenitor cell response 1
stmn1b	0.000140999	0.28707	0.104	0.026	1	progenitor cell response 1
qkia	0.00014163	-0.393083	0.28	0.419	1	progenitor cell response 1
rps27l	0.000142184	0.325881	0.237	0.114	1	progenitor cell response 1
kpna1	0.000146525	-0.26403	0.052	0.162	1	progenitor cell response 1
zgc:114118	0.000148851	-0.560458	0.019	0.104	1	progenitor cell response 1
hnrnpaba	0.000150439	-0.332295	0.474	0.607	1	progenitor cell response 1
fabp3	0.000151065	0.374458	0.493	0.334	1	progenitor cell response 1
ext2	0.00015142	0.296059	0.104	0.026	1	progenitor cell response 1
cad	0.000151603	-0.290249	0.1	0.234	1	progenitor cell response 1
h3f3b.1.2	0.000151749	-0.299369	0.479	0.623	1	progenitor cell response 1
prdx6	0.000152178	0.369466	0.341	0.201	1	progenitor cell response 1
egfra	0.000152225	-0.370058	0.166	0.308	1	progenitor cell response 1
pard6gb	0.000155607	-0.300259	0.028	0.12	1	progenitor cell response 1
RNF224	0.000156775	-0.274889	0.024	0.114	1	progenitor cell response 1
si:dkey-16l2.20	0.000157264	-0.375844	0.066	0.182	1	progenitor cell response 1
csnk1db	0.000161477	-0.438394	0.237	0.38	1	progenitor cell response 1
sub1a	0.000162363	0.338027	0.332	0.195	1	progenitor cell response 1
si:dkey-25e12.3	0.000162772	-0.326568	0.028	0.12	1	progenitor cell response 1
jtb	0.000167793	-0.338914	0.043	0.143	1	progenitor cell response 1
cecr2	0.00016837	-0.297809	0.033	0.13	1	progenitor cell response 1
mark2b	0.000168822	-0.410876	0.095	0.214	1	progenitor cell response 1
kpnb3	0.000170679	-0.399053	0.1	0.221	1	progenitor cell response 1
faf2	0.000172876	-0.433554	0.114	0.24	1	progenitor cell response 1
ptp4a3	0.000173628	-0.268352	0.038	0.136	1	progenitor cell response 1
ppp1r14bb	0.000175448	-0.389775	0.09	0.208	1	progenitor cell response 1
arhgap32a	0.000184906	0.316603	0.256	0.13	1	progenitor cell response 1
si:ch211-105j21.9	0.000185723	-0.417299	0.095	0.214	1	progenitor cell response 1
cnn3a	0.000186927	-0.364756	0.512	0.623	1	progenitor cell response 1
ssh2a	0.00018784	-0.354004	0.081	0.198	1	progenitor cell response 1
anxa11a	0.000189571	-0.275948	0.043	0.143	1	progenitor cell response 1
psmb2	0.000193365	0.309718	0.199	0.088	1	progenitor cell response 1
creb3l2	0.000193718	0.359	0.588	0.442	1	progenitor cell response 1
dennd5b	0.000196578	-0.355076	0.047	0.149	1	progenitor cell response 1
spns2	0.00019857	-0.289421	0.038	0.136	1	progenitor cell response 1
plod1a	0.000200076	0.311767	0.133	0.042	1	progenitor cell response 1
tfe3a	0.000201972	-0.415496	0.265	0.409	1	progenitor cell response 1
nfe2l2a	0.000213151	0.347836	0.445	0.299	1	progenitor cell response 1
eif2s2	0.000216389	-0.382901	0.166	0.302	1	progenitor cell response 1
max	0.000217448	-0.404755	0.242	0.383	1	progenitor cell response 1
psmb1	0.000221571	0.344247	0.251	0.13	1	progenitor cell response 1
nanos1	0.000232446	0.308931	0.128	0.042	1	progenitor cell response 1
slc4a2a	0.000234758	0.338237	0.185	0.081	1	progenitor cell response 1
tp53bp2a	0.000236162	-0.346754	0.057	0.162	1	progenitor cell response 1
mid1ip1b	0.00023919	-0.455695	0.109	0.231	1	progenitor cell response 1
riok3	0.000245558	-0.269993	0.019	0.101	1	progenitor cell response 1
fbrs	0.000248345	-0.319564	0.062	0.169	1	progenitor cell response 1
uqcrfs1	0.000252862	-0.429995	0.218	0.354	1	progenitor cell response 1
clec19a	0.000254933	-0.296349	0.019	0.101	1	progenitor cell response 1
ralba	0.0002559	-0.266401	0.024	0.11	1	progenitor cell response 1
arf5	0.00025602	-0.36975	0.204	0.344	1	progenitor cell response 1
rab10	0.000258857	-0.296338	0.223	0.38	1	progenitor cell response 1
mgll	0.000263586	-0.397681	0.19	0.325	1	progenitor cell response 1
hint1	0.000265265	0.360625	0.336	0.201	1	progenitor cell response 1
eef1a1a	0.00027421	0.299995	0.299	0.162	1	progenitor cell response 1
fam167ab	0.000281331	-0.328046	0.137	0.269	1	progenitor cell response 1
snap29	0.000281427	-0.301171	0.043	0.14	1	progenitor cell response 1
psma4	0.000282125	0.391994	0.199	0.094	1	progenitor cell response 1
nsa2	0.000282229	0.290108	0.592	0.464	1	progenitor cell response 1
sertad2a	0.000283043	-0.403868	0.062	0.166	1	progenitor cell response 1
tet3	0.000284688	0.340057	0.204	0.094	1	progenitor cell response 1
adh5	0.000294647	0.360513	0.512	0.38	1	progenitor cell response 1
zgc:63882	0.000298215	-0.267531	0.038	0.133	1	progenitor cell response 1
bsg	0.000314283	-0.323403	0.611	0.688	1	progenitor cell response 1
rnf44	0.00031928	0.294247	0.142	0.052	1	progenitor cell response 1
dap1b	0.000320761	-0.350493	0.332	0.481	1	progenitor cell response 1
kif19	0.000321546	0.315995	0.398	0.253	1	progenitor cell response 1
nop10	0.000325854	-0.352913	0.081	0.192	1	progenitor cell response 1
psme3	0.000328941	-0.254766	0.081	0.195	1	progenitor cell response 1
si:ch211-129c21.1	0.000331117	-0.349913	0.062	0.166	1	progenitor cell response 1
ppp2r5eb	0.000333204	-0.379285	0.171	0.302	1	progenitor cell response 1
ago3b	0.000341768	-0.369029	0.142	0.266	1	progenitor cell response 1
pomp	0.000343977	0.425332	0.251	0.136	1	progenitor cell response 1
slc22a31	0.000346893	-0.338059	0.028	0.114	1	progenitor cell response 1
srcap	0.000348771	-0.309938	0.062	0.166	1	progenitor cell response 1
vwa1	0.000357175	-0.332695	0.028	0.114	1	progenitor cell response 1
gabarapl2	0.000359547	-0.382693	0.171	0.305	1	progenitor cell response 1
fbxo31	0.000361021	-0.291758	0.047	0.146	1	progenitor cell response 1
g3bp1	0.000367188	-0.344545	0.18	0.315	1	progenitor cell response 1
hmgb3b	0.00037274	0.276256	0.161	0.065	1	progenitor cell response 1
atp5if1b	0.000375078	0.379249	0.389	0.26	1	progenitor cell response 1
dad1	0.000375951	0.281756	0.592	0.438	1	progenitor cell response 1
ptpn21	0.000385373	-0.283403	0.052	0.153	1	progenitor cell response 1
pnp5b	0.000387778	-0.322548	0.166	0.295	1	progenitor cell response 1
pa2g4b	0.000389366	-0.300687	0.095	0.214	1	progenitor cell response 1
zgc:110783	0.000395265	-0.32538	0.062	0.166	1	progenitor cell response 1
tbca	0.000406196	0.380472	0.284	0.166	1	progenitor cell response 1
erh	0.000413956	-0.328719	0.384	0.539	1	progenitor cell response 1
kctd12.2	0.000418592	0.261226	0.166	0.068	1	progenitor cell response 1
lipf	0.000421027	-0.264026	0.028	0.114	1	progenitor cell response 1
stard13b	0.000427904	-0.329362	0.033	0.12	1	progenitor cell response 1
baxa.1	0.000438989	-0.329582	0.137	0.263	1	progenitor cell response 1
h2afy2	0.00044079	0.395161	0.213	0.107	1	progenitor cell response 1
asah1b	0.000452763	-0.26486	0.062	0.162	1	progenitor cell response 1
npc2	0.000462539	-0.366795	0.175	0.305	1	progenitor cell response 1
dnaja1	0.000471237	-0.33938	0.028	0.11	1	progenitor cell response 1
col9a3	0.000475812	0.298525	0.199	0.094	1	progenitor cell response 1
snrpg	0.000483328	-0.31922	0.09	0.201	1	progenitor cell response 1
eef2l2	0.000487444	-0.276246	0.057	0.156	1	progenitor cell response 1
myo5b	0.000490483	-0.326471	0.114	0.234	1	progenitor cell response 1
zgc:158640	0.000498389	-0.335811	0.043	0.133	1	progenitor cell response 1
f3a	0.000498645	-0.419751	0.27	0.396	1	progenitor cell response 1
ginm1	0.000502157	-0.47473	0.294	0.432	1	progenitor cell response 1
srebf2	0.00050572	-0.346646	0.1	0.211	1	progenitor cell response 1
p4hb	0.000523354	0.432752	0.374	0.25	1	progenitor cell response 1
si:dkey-221l4.10	0.000525936	-0.339025	0.09	0.201	1	progenitor cell response 1
uqcrq	0.000537996	0.299013	0.27	0.153	1	progenitor cell response 1
ranbp9	0.000538583	-0.381063	0.223	0.354	1	progenitor cell response 1
ell	0.000545094	-0.391559	0.171	0.292	1	progenitor cell response 1
si:ch211-195b15.8	0.000558583	0.320266	0.507	0.377	1	progenitor cell response 1
chordc1a	0.000561398	-0.258947	0.043	0.133	1	progenitor cell response 1
brd3b	0.000565234	0.312273	0.294	0.169	1	progenitor cell response 1
acta1b	0.000570952	-0.450986	0.028	0.11	1	progenitor cell response 1
lhfpl5a	0.000571103	0.335196	0.152	0.062	1	progenitor cell response 1
pdgfab	0.000576027	-0.329249	0.057	0.153	1	progenitor cell response 1
rrs1	0.000580768	-0.261661	0.076	0.182	1	progenitor cell response 1
afdna	0.000583795	-0.314214	0.104	0.214	1	progenitor cell response 1
slc4a7	0.000587502	-0.263516	0.028	0.11	1	progenitor cell response 1
snx18a	0.000589025	-0.263551	0.109	0.231	1	progenitor cell response 1
apoeb	0.000599164	0.327412	0.209	0.104	1	progenitor cell response 1
taok1a	0.000604219	-0.282299	0.123	0.247	1	progenitor cell response 1
baz1a.1	0.000609649	-0.275974	0.104	0.224	1	progenitor cell response 1
esama	0.000624476	-0.270635	0.085	0.198	1	progenitor cell response 1
tmem106ba	0.000626019	-0.270584	0.128	0.253	1	progenitor cell response 1
cct4	0.000626173	-0.319752	0.251	0.39	1	progenitor cell response 1
si:ch211-149l1.2	0.000629475	-0.322003	0.033	0.117	1	progenitor cell response 1
slc37a1	0.000639916	-0.32044	0.052	0.146	1	progenitor cell response 1
lnx2b	0.000649401	-0.267512	0.024	0.101	1	progenitor cell response 1
pi4kb	0.000650343	-0.281195	0.076	0.182	1	progenitor cell response 1
ppp4cb	0.000651765	-0.303814	0.133	0.253	1	progenitor cell response 1
grb10b	0.000657426	-0.353284	0.318	0.455	1	progenitor cell response 1
rnf11b	0.000663708	-0.315208	0.052	0.146	1	progenitor cell response 1
zgc:77486	0.000673611	-0.32255	0.028	0.107	1	progenitor cell response 1
gak	0.000674843	-0.30631	0.185	0.312	1	progenitor cell response 1
cebpd	0.00067863	-0.343266	0.773	0.831	1	progenitor cell response 1
si:ch73-281n10.2	0.00068275	0.407302	0.27	0.159	1	progenitor cell response 1
BX511111.1	0.00068696	-0.257747	0.066	0.169	1	progenitor cell response 1
nfkbie	0.000696132	-0.337222	0.071	0.169	1	progenitor cell response 1
rbp5	0.000701106	0.391636	0.265	0.153	1	progenitor cell response 1
ezh1	0.000703093	-0.287886	0.043	0.13	1	progenitor cell response 1
serp1	0.000719516	-0.404583	0.265	0.399	1	progenitor cell response 1
prdx2	0.000722591	0.352743	0.55	0.438	1	progenitor cell response 1
her4.3	0.000723112	0.293717	0.128	0.045	1	progenitor cell response 1
eif5a2	0.000738389	-0.36695	0.204	0.328	1	progenitor cell response 1
fam76b	0.000739621	-0.400664	0.19	0.315	1	progenitor cell response 1
atp2a2b	0.000756	-0.332955	0.185	0.308	1	progenitor cell response 1
ssr2	0.000756544	0.259309	0.384	0.244	1	progenitor cell response 1
mtdha	0.000763557	-0.334258	0.289	0.425	1	progenitor cell response 1
lrrc1	0.000767615	-0.319428	0.081	0.185	1	progenitor cell response 1
gapdhs	0.000785327	-0.25522	0.716	0.766	1	progenitor cell response 1
mvb12ba	0.000794075	-0.27802	0.1	0.211	1	progenitor cell response 1
pdcd6ip	0.000808429	-0.353313	0.227	0.357	1	progenitor cell response 1
trim8a	0.000833621	-0.261509	0.043	0.13	1	progenitor cell response 1
nfkbiab	0.000838327	-0.431991	0.853	0.87	1	progenitor cell response 1
otofa	0.000897361	-0.487244	0.156	0.276	1	progenitor cell response 1
ppan	0.000897601	-0.284029	0.033	0.114	1	progenitor cell response 1
znf593	0.000900065	-0.254495	0.057	0.149	1	progenitor cell response 1
chsy1	0.000907645	-0.325081	0.057	0.146	1	progenitor cell response 1
calml4a	0.000909132	-0.303941	0.057	0.153	1	progenitor cell response 1
fzd8a	0.000911743	-0.317357	0.071	0.169	1	progenitor cell response 1
chd4b	0.000916806	0.350786	0.237	0.133	1	progenitor cell response 1
uap1	0.000933222	-0.263576	0.038	0.12	1	progenitor cell response 1
tmem54a	0.000936846	-0.259527	0.052	0.143	1	progenitor cell response 1
si:dkey-100n23.5	0.000942254	-0.308716	0.028	0.104	1	progenitor cell response 1
taf13	0.000942431	0.279914	0.123	0.045	1	progenitor cell response 1
ddb2	0.000951735	0.259849	0.128	0.049	1	progenitor cell response 1
pgp	0.000956525	-0.275325	0.09	0.195	1	progenitor cell response 1
cox7a2a	0.000967159	0.324136	0.303	0.182	1	progenitor cell response 1
kidins220b	0.000969508	-0.340169	0.085	0.188	1	progenitor cell response 1
zgc:77849	0.00101677	-0.413281	0.261	0.373	1	progenitor cell response 1
tspan13b	0.0010273	-0.325455	0.133	0.25	1	progenitor cell response 1
pskh1	0.00104076	-0.327153	0.081	0.182	1	progenitor cell response 1
uacab	0.0010463	-0.277862	0.118	0.234	1	progenitor cell response 1
ifi30	0.00106101	-0.45492	0.123	0.231	1	progenitor cell response 1
ptges3b	0.00106965	-0.322715	0.114	0.221	1	progenitor cell response 1
erf	0.00107377	-0.28372	0.076	0.175	1	progenitor cell response 1
wdr43	0.0010775	-0.29126	0.062	0.156	1	progenitor cell response 1
otogl	0.00109214	0.346208	0.578	0.503	1	progenitor cell response 1
CR383676.2	0.00109401	-0.38825	0.09	0.192	1	progenitor cell response 1
slc43a1a	0.00110477	-0.312327	0.043	0.127	1	progenitor cell response 1
gab1	0.0011049	-0.363077	0.156	0.273	1	progenitor cell response 1
lamp2	0.00113759	-0.334831	0.199	0.328	1	progenitor cell response 1
cep350	0.0011493	-0.377261	0.09	0.188	1	progenitor cell response 1
si:ch211-269k10.2	0.00116908	0.325887	0.18	0.088	1	progenitor cell response 1
cish	0.00117541	-0.520736	0.308	0.416	1	progenitor cell response 1
fam69c	0.0012736	-0.268422	0.052	0.14	1	progenitor cell response 1
stau2	0.00127862	0.300284	0.36	0.237	1	progenitor cell response 1
myl9b	0.00128057	-0.329549	0.355	0.477	1	progenitor cell response 1
foxo1a	0.00129047	-0.291342	0.123	0.234	1	progenitor cell response 1
lasp1	0.00129454	-0.258026	0.227	0.364	1	progenitor cell response 1
tomm5	0.0013057	0.283025	0.412	0.279	1	progenitor cell response 1
mif	0.00135014	0.330066	0.261	0.153	1	progenitor cell response 1
ndufa3	0.00136524	0.318126	0.209	0.11	1	progenitor cell response 1
tuba1a	0.00137736	0.326107	0.19	0.094	1	progenitor cell response 1
m6pr	0.0013806	0.346393	0.118	0.045	1	progenitor cell response 1
wbp1	0.00141433	-0.271997	0.114	0.224	1	progenitor cell response 1
fam84a	0.00141861	-0.386859	0.479	0.581	1	progenitor cell response 1
eif5b	0.00142321	-0.254028	0.142	0.263	1	progenitor cell response 1
gpm6ab	0.00142702	0.307707	0.109	0.039	1	progenitor cell response 1
arpc1a	0.00144142	-0.285857	0.076	0.172	1	progenitor cell response 1
fam129ba	0.001443	-0.31056	0.043	0.123	1	progenitor cell response 1
ccdc85ca	0.00144918	-0.310592	0.028	0.101	1	progenitor cell response 1
pdcd6	0.0014588	-0.258198	0.062	0.153	1	progenitor cell response 1
tax1bp1b	0.00146043	-0.361188	0.398	0.497	1	progenitor cell response 1
ppp2r2d	0.00146966	-0.382988	0.104	0.205	1	progenitor cell response 1
nfia	0.00147409	0.279278	0.517	0.399	1	progenitor cell response 1
rnf185	0.00148653	-0.335721	0.147	0.256	1	progenitor cell response 1
srsf11	0.00149294	-0.344015	0.142	0.253	1	progenitor cell response 1
rnf128a	0.00152102	-0.344695	0.18	0.289	1	progenitor cell response 1
mt-nd4l	0.00153335	0.336881	0.156	0.071	1	progenitor cell response 1
si:dkey-11f4.16	0.0015349	-0.315733	0.033	0.107	1	progenitor cell response 1
blcap	0.00155655	-0.365444	0.18	0.289	1	progenitor cell response 1
tardbpl	0.00155959	-0.293357	0.303	0.419	1	progenitor cell response 1
mia	0.00156451	0.292151	0.261	0.149	1	progenitor cell response 1
arpc2	0.00157725	0.25673	0.232	0.127	1	progenitor cell response 1
si:ch211-132b12.7	0.00158002	-0.345226	0.242	0.364	1	progenitor cell response 1
sdcbp2	0.00158624	-0.321003	0.389	0.506	1	progenitor cell response 1
flii	0.00158883	-0.279198	0.076	0.172	1	progenitor cell response 1
hmgcrb	0.00159184	-0.288704	0.057	0.143	1	progenitor cell response 1
calm3a	0.00161375	0.284247	0.64	0.552	1	progenitor cell response 1
palm3	0.00164321	-0.325507	0.047	0.13	1	progenitor cell response 1
MARK4	0.00167764	-0.322325	0.128	0.234	1	progenitor cell response 1
ide	0.0016894	0.305373	0.152	0.068	1	progenitor cell response 1
notch1a	0.0017193	0.312889	0.199	0.104	1	progenitor cell response 1
itgb6	0.00173628	0.3332	0.171	0.084	1	progenitor cell response 1
mbpb	0.00174406	0.301338	0.223	0.123	1	progenitor cell response 1
mertka	0.00176291	-0.364764	0.19	0.305	1	progenitor cell response 1
rasgef1bb	0.00176951	-0.258873	0.057	0.143	1	progenitor cell response 1
slc30a1a	0.00180147	-0.283665	0.085	0.182	1	progenitor cell response 1
osbpl2b	0.00181287	-0.254104	0.066	0.156	1	progenitor cell response 1
sema4ba	0.00194677	-0.295285	0.071	0.159	1	progenitor cell response 1
mkrn1	0.00200491	0.259848	0.128	0.052	1	progenitor cell response 1
lsp1	0.00201226	-0.298473	0.052	0.136	1	progenitor cell response 1
atoh1a	0.00203415	0.34869	0.275	0.166	1	progenitor cell response 1
eif4g1a	0.0020708	-0.323551	0.227	0.347	1	progenitor cell response 1
copb2	0.00209754	-0.332489	0.114	0.211	1	progenitor cell response 1
txn	0.00209776	-0.370322	0.081	0.175	1	progenitor cell response 1
gipc2	0.00210264	-0.288036	0.218	0.341	1	progenitor cell response 1
tchp	0.00220021	-0.270544	0.033	0.104	1	progenitor cell response 1
ptpn13	0.00222251	-0.356179	0.156	0.266	1	progenitor cell response 1
golt1bb	0.0022735	-0.271258	0.1	0.198	1	progenitor cell response 1
arg2	0.00227697	-0.368006	0.791	0.818	1	progenitor cell response 1
BX248331.2	0.00229148	0.33771	0.54	0.412	1	progenitor cell response 1
rhoca	0.00233414	-0.276561	0.133	0.24	1	progenitor cell response 1
mknk2b	0.00233576	-0.27915	0.664	0.727	1	progenitor cell response 1
tspan36	0.00237404	-0.340929	0.109	0.208	1	progenitor cell response 1
cdkn1bb	0.00238822	-0.301456	0.545	0.636	1	progenitor cell response 1
si:ch211-191a24.4	0.00240234	-0.255339	0.047	0.127	1	progenitor cell response 1
dnase1	0.00241049	-0.301512	0.536	0.64	1	progenitor cell response 1
cyc1	0.00243261	-0.311284	0.114	0.211	1	progenitor cell response 1
pprc1	0.00243358	-0.304825	0.152	0.263	1	progenitor cell response 1
relt	0.00244363	-0.276113	0.052	0.133	1	progenitor cell response 1
ndufc2	0.00246146	0.265211	0.218	0.123	1	progenitor cell response 1
zgc:162698	0.00247333	-0.257485	0.033	0.104	1	progenitor cell response 1
atp2b1a	0.00249886	-0.463246	0.536	0.575	1	progenitor cell response 1
klhl30	0.00250771	0.292939	0.142	0.065	1	progenitor cell response 1
gclc	0.00252079	-0.250571	0.137	0.244	1	progenitor cell response 1
elocb	0.00254803	0.251127	0.256	0.153	1	progenitor cell response 1
romo1	0.00255371	0.253194	0.711	0.588	1	progenitor cell response 1
gstt1b	0.0025944	0.263831	0.166	0.081	1	progenitor cell response 1
rab11fip4b	0.00269436	-0.309884	0.095	0.188	1	progenitor cell response 1
ano9a	0.0026961	-0.270348	0.043	0.117	1	progenitor cell response 1
capn2a	0.00270716	-0.290539	0.047	0.123	1	progenitor cell response 1
slain2	0.00276732	-0.295877	0.194	0.305	1	progenitor cell response 1
hsbp1b	0.00281011	0.306466	0.251	0.149	1	progenitor cell response 1
abcd3a	0.00282535	0.274191	0.137	0.062	1	progenitor cell response 1
pbxip1a	0.00289969	0.270029	0.142	0.065	1	progenitor cell response 1
hspe1	0.00290683	-0.32958	0.204	0.325	1	progenitor cell response 1
nop56	0.00292698	-0.340293	0.204	0.315	1	progenitor cell response 1
crybg1b	0.0029535	0.27973	0.237	0.136	1	progenitor cell response 1
si:ch1073-303k11.2	0.0029672	-0.27242	0.043	0.117	1	progenitor cell response 1
nucks1a	0.00300277	0.255288	0.199	0.107	1	progenitor cell response 1
cox5aa	0.00303984	0.312901	0.502	0.409	1	progenitor cell response 1
tmem79b	0.00313458	-0.291628	0.152	0.253	1	progenitor cell response 1
tmc5	0.00314622	-0.364813	0.066	0.149	1	progenitor cell response 1
zgc:162730	0.00323257	-0.349097	0.692	0.731	1	progenitor cell response 1
map3k3	0.00327601	0.276536	0.37	0.256	1	progenitor cell response 1
sox21a	0.00331488	0.260163	0.137	0.062	1	progenitor cell response 1
sdhaf4	0.00332572	0.334109	0.194	0.107	1	progenitor cell response 1
vps37c	0.00345583	-0.333892	0.095	0.185	1	progenitor cell response 1
atp5pb	0.00347379	0.256924	0.384	0.273	1	progenitor cell response 1
reep5	0.00351471	-0.295434	0.374	0.481	1	progenitor cell response 1
usp10	0.00364938	-0.309192	0.209	0.318	1	progenitor cell response 1
rfk	0.00364996	-0.272502	0.066	0.149	1	progenitor cell response 1
si:ch73-375g18.1	0.00367726	-0.25284	0.09	0.182	1	progenitor cell response 1
timm23a	0.003704	-0.355424	0.147	0.244	1	progenitor cell response 1
ical1	0.00371307	-0.252032	0.066	0.149	1	progenitor cell response 1
mibp2	0.00372699	0.265511	0.711	0.653	1	progenitor cell response 1
ilf3b	0.00374223	-0.291191	0.142	0.244	1	progenitor cell response 1
phlda3	0.00375025	-0.273307	0.038	0.107	1	progenitor cell response 1
cox6b2	0.00378473	0.272572	0.607	0.519	1	progenitor cell response 1
cct3	0.00381686	-0.278914	0.209	0.315	1	progenitor cell response 1
lrrc59	0.00390558	0.365761	0.223	0.133	1	progenitor cell response 1
degs1	0.00397929	-0.28443	0.175	0.286	1	progenitor cell response 1
sec62	0.00401566	0.261397	0.147	0.071	1	progenitor cell response 1
otud5a	0.00405874	-0.313008	0.1	0.192	1	progenitor cell response 1
arf6b	0.00408211	-0.310769	0.104	0.195	1	progenitor cell response 1
ldb3a	0.00409648	0.298472	0.256	0.159	1	progenitor cell response 1
larp4ab	0.00415879	-0.343627	0.156	0.256	1	progenitor cell response 1
si:dkey-42i9.4	0.00421198	0.296117	0.318	0.211	1	progenitor cell response 1
ccnl1a	0.00437442	-0.302056	0.479	0.571	1	progenitor cell response 1
pfdn4	0.00442251	0.286765	0.204	0.117	1	progenitor cell response 1
eif3ha	0.00445066	0.326684	0.284	0.188	1	progenitor cell response 1
ctnnb1	0.00445398	0.27021	0.474	0.37	1	progenitor cell response 1
tmod4	0.00445431	0.299433	0.209	0.123	1	progenitor cell response 1
si:ch211-98n17.5	0.00446015	-0.335337	0.365	0.461	1	progenitor cell response 1
osbpl9	0.00455768	-0.288702	0.081	0.162	1	progenitor cell response 1
nedd9	0.00459384	0.269196	0.379	0.273	1	progenitor cell response 1
vps26bl	0.00459929	-0.267275	0.052	0.127	1	progenitor cell response 1
gnb1b	0.00460219	-0.287929	0.493	0.591	1	progenitor cell response 1
dvl2	0.00475704	-0.327591	0.223	0.325	1	progenitor cell response 1
eif3jb	0.00478319	-0.343922	0.336	0.435	1	progenitor cell response 1
mapre1b	0.00481415	-0.276611	0.147	0.247	1	progenitor cell response 1
dedd1	0.00490872	0.271092	0.498	0.39	1	progenitor cell response 1
zbtb20	0.00493488	-0.319141	0.526	0.617	1	progenitor cell response 1
eif1axb	0.00496913	-0.266991	0.232	0.334	1	progenitor cell response 1
zhx2a	0.00501596	-0.312083	0.336	0.429	1	progenitor cell response 1
zgc:92313	0.00519661	-0.257892	0.602	0.669	1	progenitor cell response 1
snrpf	0.00525813	0.352164	0.28	0.188	1	progenitor cell response 1
psph	0.00531398	-0.315742	0.109	0.198	1	progenitor cell response 1
akirin1	0.00532266	-0.270132	0.062	0.136	1	progenitor cell response 1
si:ch211-288g17.3	0.00539932	0.256298	0.294	0.192	1	progenitor cell response 1
sall3b	0.00546717	0.266997	0.237	0.143	1	progenitor cell response 1
arpc4l	0.00557043	-0.260292	0.066	0.143	1	progenitor cell response 1
s100t	0.00569004	0.532482	0.384	0.276	1	progenitor cell response 1
cebpg	0.00570871	-0.286711	0.289	0.386	1	progenitor cell response 1
kmt5aa	0.00586897	0.28855	0.123	0.058	1	progenitor cell response 1
ralab	0.00587586	-0.254653	0.052	0.123	1	progenitor cell response 1
cited4a	0.00589205	-0.354341	0.436	0.532	1	progenitor cell response 1
gosr1	0.00591372	-0.325893	0.043	0.107	1	progenitor cell response 1
smap1	0.00601513	-0.282079	0.194	0.295	1	progenitor cell response 1
txndc9	0.00604053	-0.283029	0.137	0.231	1	progenitor cell response 1
tmem178b	0.00605499	0.265839	0.194	0.107	1	progenitor cell response 1
pim3	0.00640406	-0.268196	0.521	0.607	1	progenitor cell response 1
cryabb	0.0065328	-0.301185	0.043	0.107	1	progenitor cell response 1
u2surp	0.00654907	0.270528	0.218	0.13	1	progenitor cell response 1
tagapa	0.0066608	0.305301	0.322	0.221	1	progenitor cell response 1
dspa	0.00670342	-0.26459	0.156	0.253	1	progenitor cell response 1
cdv3	0.00683735	-0.2694	0.227	0.334	1	progenitor cell response 1
pgam1a	0.00693059	0.302958	0.289	0.195	1	progenitor cell response 1
chtopa	0.0069309	-0.281472	0.251	0.354	1	progenitor cell response 1
suco	0.00704485	-0.286584	0.128	0.218	1	progenitor cell response 1
hif1ab	0.00709008	-0.292299	0.559	0.623	1	progenitor cell response 1
si:dkey-188i13.10	0.0073101	-0.267181	0.137	0.231	1	progenitor cell response 1
slc25a33	0.00732536	-0.294175	0.218	0.321	1	progenitor cell response 1
snx12	0.00752951	0.304851	0.213	0.133	1	progenitor cell response 1
sox10	0.0076207	0.269092	0.36	0.266	1	progenitor cell response 1
tmbim1b	0.00773463	-0.268563	0.095	0.175	1	progenitor cell response 1
zgc:77650	0.00775471	-0.280484	0.275	0.383	1	progenitor cell response 1
mvp	0.00791085	-0.282268	0.19	0.279	1	progenitor cell response 1
hectd1	0.0079395	-0.256708	0.109	0.195	1	progenitor cell response 1
marcksl1b	0.00819202	0.374449	0.303	0.208	1	progenitor cell response 1
h3f3b.1.1	0.00824007	0.266834	0.318	0.224	1	progenitor cell response 1
h3f3b.1	0.00843858	0.305998	0.389	0.282	1	progenitor cell response 1
luc7l	0.00849691	-0.269232	0.152	0.244	1	progenitor cell response 1
si:dkey-7j14.6	0.0085265	-0.293643	0.351	0.445	1	progenitor cell response 1
bhlhe41	0.00865767	-0.308958	0.062	0.133	1	progenitor cell response 1
vps4b	0.00872904	-0.311112	0.213	0.312	1	progenitor cell response 1
trim8b	0.00901623	0.286341	0.346	0.253	1	progenitor cell response 1
tsku	0.00904602	-0.285999	0.118	0.201	1	progenitor cell response 1
got2a	0.01019	0.256373	0.137	0.071	1	progenitor cell response 1
calm2b	0.0104309	0.352732	0.578	0.532	1	progenitor cell response 1
mbnl2	0.0108057	-0.268379	0.147	0.234	1	progenitor cell response 1
akap12b	0.0110445	-0.28945	0.085	0.156	1	progenitor cell response 1
tbata	0.0110513	-0.25879	0.043	0.104	1	progenitor cell response 1
gpx4b	0.0110861	0.271881	0.284	0.195	1	progenitor cell response 1
spcs2	0.0111316	0.273998	0.118	0.058	1	progenitor cell response 1
ccnl1b	0.0113072	-0.284885	0.19	0.279	1	progenitor cell response 1
grinab	0.0114921	-0.261382	0.142	0.231	1	progenitor cell response 1
timm17a	0.0120605	-0.294106	0.246	0.334	1	progenitor cell response 1
ppp1r10	0.0121753	-0.387253	0.171	0.256	1	progenitor cell response 1
mbnl3	0.0122007	0.282955	0.171	0.097	1	progenitor cell response 1
pip4k2ca	0.0122534	-0.291073	0.137	0.218	1	progenitor cell response 1
dap	0.0124893	0.270658	0.123	0.062	1	progenitor cell response 1
bag3	0.0125086	-0.46933	0.303	0.39	1	progenitor cell response 1
mknk1	0.0126503	-0.277272	0.171	0.26	1	progenitor cell response 1
jpt1b	0.0133238	0.286559	0.308	0.221	1	progenitor cell response 1
rcan1a	0.0133601	-0.419133	0.303	0.386	1	progenitor cell response 1
cnbpb	0.0135007	-0.252193	0.517	0.578	1	progenitor cell response 1
cox6a1	0.0139298	0.27004	0.379	0.295	1	progenitor cell response 1
junbb	0.013994	0.351167	0.474	0.409	1	progenitor cell response 1
lims1	0.0144637	-0.275934	0.171	0.256	1	progenitor cell response 1
pxk	0.0145291	-0.294599	0.232	0.325	1	progenitor cell response 1
clcn5b	0.0145754	-0.254653	0.104	0.182	1	progenitor cell response 1
il4r.2	0.0154497	-0.272567	0.109	0.185	1	progenitor cell response 1
ddit3	0.0156266	-0.25875	0.602	0.672	1	progenitor cell response 1
mrpl38	0.0165661	-0.349058	0.199	0.282	1	progenitor cell response 1
ctdspl3	0.0166644	-0.333096	0.142	0.218	1	progenitor cell response 1
klf7b	0.0167873	-0.273934	0.28	0.373	1	progenitor cell response 1
ndufb10	0.0170424	0.267892	0.161	0.094	1	progenitor cell response 1
zdhhc16b	0.0172804	0.317366	0.123	0.065	1	progenitor cell response 1
ptges3a	0.017353	-0.300883	0.19	0.269	1	progenitor cell response 1
dhfr	0.017572	-0.294449	0.147	0.231	1	progenitor cell response 1
rbbp6	0.0175976	-0.295104	0.445	0.516	1	progenitor cell response 1
si:ch211-286b5.5	0.0176056	0.265049	0.351	0.266	1	progenitor cell response 1
zswim8	0.0180876	-0.273938	0.114	0.185	1	progenitor cell response 1
pik3r2	0.0193369	0.290549	0.204	0.13	1	progenitor cell response 1
ankrd12	0.0195524	-0.262096	0.251	0.341	1	progenitor cell response 1
rasgef1ba	0.0213368	-0.298246	0.308	0.386	1	progenitor cell response 1
atp5if1a	0.0214909	0.282142	0.27	0.195	1	progenitor cell response 1
dgkaa	0.0227275	0.250526	0.246	0.169	1	progenitor cell response 1
chmp4bb	0.0229576	-0.401366	0.294	0.367	1	progenitor cell response 1
capza1a	0.0246412	-0.272626	0.118	0.188	1	progenitor cell response 1
tjp3	0.0254362	-0.255345	0.46	0.526	1	progenitor cell response 1
atp6v1e1b	0.0256636	-0.262558	0.114	0.185	1	progenitor cell response 1
ndufb4	0.025883	0.262635	0.194	0.13	1	progenitor cell response 1
prmt1	0.0263927	-0.252733	0.284	0.364	1	progenitor cell response 1
ftr82	0.0269456	-0.265427	0.213	0.289	1	progenitor cell response 1
timp2b	0.0274626	-0.346914	0.062	0.117	1	progenitor cell response 1
sult2st3	0.0283946	-0.337072	0.147	0.218	1	progenitor cell response 1
tsc22d3	0.0288344	-0.302374	0.161	0.237	1	progenitor cell response 1
capza1b	0.0301297	-0.310512	0.194	0.269	1	progenitor cell response 1
si:ch211-218g23.6	0.030533	-0.305221	0.057	0.11	1	progenitor cell response 1
nrarpb	0.0319759	-0.255159	0.204	0.282	1	progenitor cell response 1
rsrp1	0.0323656	-0.290627	0.621	0.653	1	progenitor cell response 1
si:ch211-281l24.3	0.0334148	-0.251345	0.137	0.208	1	progenitor cell response 1
rspry1	0.03401	-0.268667	0.171	0.244	1	progenitor cell response 1
flcn	0.0343568	-0.319931	0.057	0.107	1	progenitor cell response 1
pgd	0.0344511	-0.275217	0.066	0.12	1	progenitor cell response 1
syf2	0.0360815	0.253989	0.213	0.146	1	progenitor cell response 1
zgc:158564	0.0368537	-0.278682	0.436	0.506	1	progenitor cell response 1
arrdc1a	0.0372749	-0.289129	0.365	0.435	1	progenitor cell response 1
aldoaa	0.0376042	0.349367	0.384	0.305	1	progenitor cell response 1
ch25h	0.0379598	-0.391513	0.237	0.308	1	progenitor cell response 1
trib3	0.0407933	-0.259497	0.308	0.367	1	progenitor cell response 1
sdha	0.0412448	-0.251309	0.18	0.256	1	progenitor cell response 1
rnd1b	0.0424892	-0.358704	0.403	0.451	1	progenitor cell response 1
tnfrsf1a	0.0465108	-0.288177	0.175	0.24	1	progenitor cell response 1
stard15	0.0476415	-0.280798	0.175	0.244	1	progenitor cell response 1
snrpe	0.0522662	0.257895	0.256	0.198	1	progenitor cell response 1
tcf12	0.060801	-0.253838	0.237	0.302	1	progenitor cell response 1
hnrnpk	0.0614986	-0.255665	0.161	0.221	1	progenitor cell response 1
otofb	0.063506	0.291119	0.227	0.169	1	progenitor cell response 1
hspb1	0.0778654	-0.570876	0.081	0.127	1	progenitor cell response 1
fosl2	0.0901582	-0.252912	0.474	0.51	1	progenitor cell response 1
gadd45ga	0.102355	-0.406067	0.284	0.338	1	progenitor cell response 1
nfkbiaa	0.123305	-0.290713	0.905	0.906	1	progenitor cell response 1
si:ch73-335l21.4	0.197982	-0.276002	0.943	0.929	1	progenitor cell response 1
si:ch211-178n15.1	0.211093	-0.26084	0.374	0.396	1	progenitor cell response 1
camk2n1a	0.399614	-0.394384	0.246	0.26	1	progenitor cell response 1
tcima	0.514402	-0.30196	0.578	0.555	1	progenitor cell response 1
pdk2b	0.564276	-0.305821	0.209	0.224	1	progenitor cell response 1
acta1a	0.624898	-0.416556	0.351	0.331	1	progenitor cell response 1
dnajb1b	0.869279	-0.376938	0.81	0.708	1	progenitor cell response 1
ctgfa	0.902658	-0.294166	0.147	0.143	1	progenitor cell response 1
si:dkey-151g10.6	2.25146e-70	1.26719	1	0.975	3.63859e-66	progenitor cell response 3
rps29	4.2478e-61	1.20635	0.991	0.864	6.86487e-57	progenitor cell response 3
rpl39	1.23291e-60	1.34549	0.978	0.84	1.9925e-56	progenitor cell response 3
rps21	2.70024e-57	1.17585	0.991	0.77	4.36386e-53	progenitor cell response 3
RPL37A	5.73292e-55	1.10768	0.991	0.868	9.26497e-51	progenitor cell response 3
rpl37.1	4.23205e-54	1.11331	0.991	0.84	6.83941e-50	progenitor cell response 3
rpl38	4.22952e-53	1.17858	0.97	0.667	6.83533e-49	progenitor cell response 3
rps28	5.02209e-52	1.19977	0.974	0.753	8.1162e-48	progenitor cell response 3
rps15a	4.56365e-50	1.07925	0.978	0.864	7.37531e-46	progenitor cell response 3
rplp2l	5.24946e-50	1.17858	0.991	0.807	8.48365e-46	progenitor cell response 3
rps13	9.78279e-50	0.962895	0.991	0.889	1.581e-45	progenitor cell response 3
rpl36a	6.1604e-49	1.00672	0.983	0.856	9.95582e-45	progenitor cell response 3
rpl31	2.23654e-48	0.943089	0.991	0.905	3.61447e-44	progenitor cell response 3
rps19	3.27836e-48	0.941396	0.991	0.893	5.29815e-44	progenitor cell response 3
rpl35a	6.25995e-48	1.12187	0.978	0.786	1.01167e-43	progenitor cell response 3
uba52	2.86174e-45	0.834888	0.996	0.938	4.62486e-41	progenitor cell response 3
actb1	7.61594e-45	-0.976036	0.939	0.996	1.23081e-40	progenitor cell response 3
rpl28	9.18523e-45	0.840803	1	0.909	1.48443e-40	progenitor cell response 3
rpl23	2.12284e-44	0.859573	1	0.901	3.43071e-40	progenitor cell response 3
rpl36	7.18679e-42	0.950795	0.974	0.782	1.16146e-37	progenitor cell response 3
CR762483.1	9.64309e-42	-2.12377	0.494	0.868	1.55842e-37	progenitor cell response 3
rpl35	1.10582e-41	0.810541	0.996	0.885	1.78711e-37	progenitor cell response 3
rps25	6.24794e-41	0.893485	0.97	0.802	1.00973e-36	progenitor cell response 3
rps26l	6.26096e-41	0.895771	0.978	0.823	1.01183e-36	progenitor cell response 3
rps26	9.22518e-41	0.924991	0.97	0.749	1.49088e-36	progenitor cell response 3
rps7	1.83958e-40	0.701872	0.996	0.947	2.97294e-36	progenitor cell response 3
rpl14	2.11933e-40	0.729651	1	0.909	3.42504e-36	progenitor cell response 3
rpl17	7.57215e-40	0.773029	0.987	0.934	1.22374e-35	progenitor cell response 3
rpl29	1.37578e-39	1.07863	0.935	0.56	2.2234e-35	progenitor cell response 3
rplp1	1.60736e-39	0.751581	1	0.984	2.59766e-35	progenitor cell response 3
rpl30	1.02439e-38	0.757798	0.987	0.885	1.65551e-34	progenitor cell response 3
rps14	1.03759e-37	0.747134	0.996	0.947	1.67685e-33	progenitor cell response 3
rps24	2.93076e-37	0.766775	0.987	0.872	4.73639e-33	progenitor cell response 3
rpl12	1.46024e-36	0.650442	1	0.967	2.3599e-32	progenitor cell response 3
rps15	6.57293e-36	0.737353	0.983	0.872	1.06225e-31	progenitor cell response 3
nme2b.1	1.23817e-35	0.922373	0.948	0.7	2.00101e-31	progenitor cell response 3
RPS17	1.49252e-35	0.850578	0.965	0.753	2.41206e-31	progenitor cell response 3
rps23	6.33363e-35	0.766786	0.987	0.885	1.02358e-30	progenitor cell response 3
rps12	5.33382e-34	0.749691	0.987	0.909	8.61998e-30	progenitor cell response 3
rps17	6.47641e-34	0.934396	0.922	0.601	1.04665e-29	progenitor cell response 3
rps16	7.24914e-34	0.630367	0.991	0.938	1.17153e-29	progenitor cell response 3
epcam	1.53986e-33	-0.839993	0.939	1	2.48857e-29	progenitor cell response 3
faua	3.20248e-32	0.732949	0.978	0.877	5.17553e-28	progenitor cell response 3
rpl27	4.86163e-32	0.718538	0.965	0.864	7.85687e-28	progenitor cell response 3
rps2	7.46461e-32	0.718522	0.983	0.877	1.20636e-27	progenitor cell response 3
rpl34	8.48825e-32	0.836871	0.948	0.811	1.37179e-27	progenitor cell response 3
rps5	1.02982e-31	0.683083	0.991	0.909	1.6643e-27	progenitor cell response 3
rpl13	1.87065e-31	0.577102	0.996	0.963	3.02316e-27	progenitor cell response 3
rpl10a	6.48031e-31	0.669747	0.983	0.901	1.04728e-26	progenitor cell response 3
ppiab	8.1682e-30	0.866215	0.922	0.613	1.32006e-25	progenitor cell response 3
rpl32	2.68739e-29	0.650067	0.987	0.922	4.34309e-25	progenitor cell response 3
sat1a.2	2.79514e-29	-0.872263	0.857	0.951	4.51722e-25	progenitor cell response 3
rpl11	3.94535e-29	0.582109	0.983	0.914	6.37608e-25	progenitor cell response 3
rps8a	4.1786e-29	0.552705	0.996	0.955	6.75304e-25	progenitor cell response 3
histh1l	7.6419e-29	-1.77003	0.147	0.605	1.23501e-24	progenitor cell response 3
rpl22	1.30728e-28	0.795572	0.939	0.724	2.11269e-24	progenitor cell response 3
rpsa	2.44623e-28	0.668612	0.974	0.877	3.95336e-24	progenitor cell response 3
rpl15	5.89383e-28	0.644706	0.97	0.864	9.52503e-24	progenitor cell response 3
rps10	6.20064e-28	0.598958	0.991	0.909	1.00209e-23	progenitor cell response 3
hmgn2	9.69807e-28	1.71218	0.71	0.235	1.56731e-23	progenitor cell response 3
rpl18a	3.08312e-26	0.593535	0.974	0.872	4.98264e-22	progenitor cell response 3
rps27a	3.23775e-26	0.531652	0.987	0.938	5.23253e-22	progenitor cell response 3
rpl21	3.41263e-26	0.568207	0.987	0.93	5.51515e-22	progenitor cell response 3
rps27.1	3.55461e-26	0.521547	0.978	0.926	5.7446e-22	progenitor cell response 3
rplp2	7.05709e-26	0.610816	0.961	0.877	1.1405e-21	progenitor cell response 3
her15.1.1	4.93901e-25	1.05029	0.818	0.329	7.98193e-21	progenitor cell response 3
rps18	9.86745e-25	0.59867	0.97	0.835	1.59468e-20	progenitor cell response 3
mt-cyb	1.57013e-24	-0.592348	0.991	0.992	2.53748e-20	progenitor cell response 3
rpl13a	3.67744e-24	0.47123	0.996	0.963	5.94311e-20	progenitor cell response 3
rps11	4.11605e-24	0.508948	0.991	0.955	6.65195e-20	progenitor cell response 3
hmox1a	9.87708e-24	-1.51506	0.455	0.745	1.59624e-19	progenitor cell response 3
rpl18	2.21281e-23	0.570489	0.987	0.868	3.57613e-19	progenitor cell response 3
fosl1a	6.71649e-23	-0.554283	0.957	0.996	1.08545e-18	progenitor cell response 3
rpl24	7.20786e-23	0.523198	0.978	0.905	1.16486e-18	progenitor cell response 3
rpl23a	1.19338e-22	0.626582	0.97	0.844	1.92862e-18	progenitor cell response 3
cnn2	8.26337e-22	-0.954062	0.68	0.897	1.33544e-17	progenitor cell response 3
cebpb	1.33328e-21	-0.975206	0.697	0.901	2.15471e-17	progenitor cell response 3
arrdc3b	2.54456e-21	-1.35334	0.078	0.449	4.11226e-17	progenitor cell response 3
actb2	3.22517e-21	-0.555784	0.991	1	5.2122e-17	progenitor cell response 3
odc1	4.78225e-21	-1.25421	0.234	0.605	7.72859e-17	progenitor cell response 3
chmp4ba	5.25949e-21	-1.17318	0.294	0.654	8.49986e-17	progenitor cell response 3
rpl10	9.5093e-21	0.476119	0.987	0.938	1.5368e-16	progenitor cell response 3
dla	1.74347e-20	0.860959	0.615	0.193	2.81762e-16	progenitor cell response 3
h2afvb	2.03614e-20	1.31436	0.593	0.193	3.29061e-16	progenitor cell response 3
cbx7a	2.5817e-20	-1.05552	0.645	0.819	4.17229e-16	progenitor cell response 3
irf6	3.61748e-20	-1.08767	0.307	0.654	5.84621e-16	progenitor cell response 3
mt-co2	3.74287e-20	-0.427475	1	1	6.04885e-16	progenitor cell response 3
sdc4	4.55701e-20	-0.60401	0.874	0.951	7.36458e-16	progenitor cell response 3
rpl9	4.86626e-20	0.493347	0.991	0.934	7.86436e-16	progenitor cell response 3
rpl19	6.11886e-20	0.456169	1	0.979	9.8887e-16	progenitor cell response 3
her15.1	1.01296e-19	0.877159	0.45	0.074	1.63705e-15	progenitor cell response 3
nfil3-5	1.2895e-19	-0.995545	0.442	0.72	2.08396e-15	progenitor cell response 3
atf3	1.4438e-19	-0.952106	0.779	0.881	2.33332e-15	progenitor cell response 3
tgfb1a	2.22056e-19	-1.09885	0.437	0.704	3.58865e-15	progenitor cell response 3
rpl8	2.76965e-19	0.472928	0.991	0.926	4.47603e-15	progenitor cell response 3
ankrd22	3.54723e-19	-1.0582	0.351	0.658	5.73268e-15	progenitor cell response 3
rps3a	8.49286e-19	0.488591	0.965	0.84	1.37253e-14	progenitor cell response 3
rpl7	2.37788e-18	0.447096	0.978	0.877	3.84288e-14	progenitor cell response 3
si:ch73-281n10.2	3.25249e-18	1.25531	0.45	0.099	5.25634e-14	progenitor cell response 3
tagln2	5.34333e-18	-1.33504	0.338	0.613	8.63535e-14	progenitor cell response 3
cd9b	5.56678e-18	-0.744921	0.818	0.926	8.99647e-14	progenitor cell response 3
msna	1.82723e-17	-0.945976	0.476	0.737	2.95299e-13	progenitor cell response 3
si:dkey-23i12.7	4.05584e-17	-1.23029	0.394	0.65	6.55464e-13	progenitor cell response 3
hspa4a	5.06979e-17	-0.996571	0.286	0.613	8.19328e-13	progenitor cell response 3
eef2b	1.11071e-16	0.633163	0.844	0.63	1.79501e-12	progenitor cell response 3
mt-co3	1.46883e-16	-0.358855	1	1	2.37378e-12	progenitor cell response 3
si:ch211-288g17.3	2.36095e-16	1.11067	0.519	0.169	3.81553e-12	progenitor cell response 3
cxcl18b	2.93679e-16	-1.41462	0.532	0.724	4.74614e-12	progenitor cell response 3
si:busm1-57f23.1	3.47318e-16	-1.51197	0.017	0.288	5.61301e-12	progenitor cell response 3
h1f0	3.78172e-16	-1.1399	0.221	0.539	6.11163e-12	progenitor cell response 3
mt-co1	5.0726e-16	-0.437119	1	1	8.19782e-12	progenitor cell response 3
atp5f1e	8.44166e-16	0.761468	0.541	0.177	1.36426e-11	progenitor cell response 3
rhoab	9.80898e-16	-0.880952	0.381	0.646	1.58523e-11	progenitor cell response 3
ezrb	1.08361e-15	-0.940472	0.468	0.691	1.75122e-11	progenitor cell response 3
mt-nd4	1.39694e-15	-0.547991	0.874	0.947	2.2576e-11	progenitor cell response 3
si:ch73-1a9.3	1.83018e-15	1.13299	0.558	0.202	2.95776e-11	progenitor cell response 3
eef1g	1.98608e-15	0.454966	0.952	0.852	3.2097e-11	progenitor cell response 3
optn	4.88774e-15	-0.902791	0.078	0.379	7.89908e-11	progenitor cell response 3
hivep1	6.31153e-15	-0.990718	0.186	0.49	1.02001e-10	progenitor cell response 3
bzw1b	7.82479e-15	-0.820564	0.597	0.774	1.26456e-10	progenitor cell response 3
cldn7b	1.1991e-14	-0.751134	0.688	0.827	1.93787e-10	progenitor cell response 3
sparc	1.28105e-14	0.559899	0.874	0.704	2.0703e-10	progenitor cell response 3
rpl22l1	1.656e-14	0.702068	0.71	0.403	2.67625e-10	progenitor cell response 3
fthl27	2.00869e-14	-1.35356	0.931	0.947	3.24624e-10	progenitor cell response 3
lmna	2.03831e-14	-0.920394	0.39	0.638	3.29412e-10	progenitor cell response 3
ppiaa	2.73139e-14	0.574241	0.866	0.63	4.41421e-10	progenitor cell response 3
nrarpa	3.12498e-14	0.796145	0.602	0.259	5.05028e-10	progenitor cell response 3
dusp5	3.78253e-14	-0.885145	0.411	0.667	6.11294e-10	progenitor cell response 3
sec61g	5.87452e-14	0.527403	0.939	0.835	9.49381e-10	progenitor cell response 3
arrdc3a	1.02384e-13	-1.2435	0.242	0.514	1.65462e-09	progenitor cell response 3
eif1b	1.13164e-13	-0.442537	0.896	0.984	1.82884e-09	progenitor cell response 3
atp5pf	1.13976e-13	0.743081	0.485	0.169	1.84197e-09	progenitor cell response 3
jdp2b	1.33069e-13	0.559031	0.874	0.601	2.15052e-09	progenitor cell response 3
rpl5a	1.44486e-13	0.519253	0.883	0.626	2.33505e-09	progenitor cell response 3
rps9	2.28118e-13	0.362356	0.97	0.942	3.68662e-09	progenitor cell response 3
klf6a	2.30092e-13	-0.741625	0.68	0.807	3.71851e-09	progenitor cell response 3
cfl1l	3.54611e-13	-1.29551	0.472	0.663	5.73087e-09	progenitor cell response 3
rpl26	4.56206e-13	0.695545	0.299	0.045	7.37275e-09	progenitor cell response 3
clic4	4.95379e-13	-0.934811	0.221	0.502	8.00582e-09	progenitor cell response 3
ube2d2l	5.46462e-13	-1.06641	0.039	0.276	8.83137e-09	progenitor cell response 3
zgc:158343	6.278e-13	-0.719878	0.827	0.914	1.01459e-08	progenitor cell response 3
tectb	7.93566e-13	0.831	0.801	0.626	1.28248e-08	progenitor cell response 3
elf1	8.47437e-13	-0.90273	0.139	0.412	1.36954e-08	progenitor cell response 3
f11r.1	1.01747e-12	-0.628645	0.537	0.77	1.64434e-08	progenitor cell response 3
rps4x	1.16596e-12	0.409513	0.97	0.893	1.88431e-08	progenitor cell response 3
hmgb2b	1.24723e-12	1.1165	0.442	0.156	2.01565e-08	progenitor cell response 3
tmem47	1.83984e-12	-0.860302	0.372	0.605	2.97336e-08	progenitor cell response 3
hsp90aa1.2	2.03008e-12	-1.12073	0.965	0.938	3.28082e-08	progenitor cell response 3
atp5mc3b	2.07293e-12	0.623318	0.706	0.436	3.35006e-08	progenitor cell response 3
h3f3c	2.30167e-12	0.744937	0.455	0.156	3.71974e-08	progenitor cell response 3
rpl4	2.45147e-12	0.526999	0.853	0.663	3.96182e-08	progenitor cell response 3
myl12.1	3.08775e-12	-0.725519	0.433	0.65	4.99012e-08	progenitor cell response 3
alas1	3.53114e-12	-0.757962	0.498	0.695	5.70668e-08	progenitor cell response 3
fthl30	3.67495e-12	-1.1407	0.225	0.481	5.93909e-08	progenitor cell response 3
rpl6	5.25169e-12	0.452028	0.896	0.761	8.48725e-08	progenitor cell response 3
atp5mf	5.35709e-12	0.67137	0.446	0.152	8.6576e-08	progenitor cell response 3
tmem258	5.76303e-12	0.725894	0.346	0.086	9.31363e-08	progenitor cell response 3
tpm4a	6.36504e-12	-1.16014	0.385	0.597	1.02865e-07	progenitor cell response 3
rps3	6.57722e-12	0.393637	0.957	0.856	1.06294e-07	progenitor cell response 3
pabpc1a	8.03296e-12	0.555106	0.74	0.51	1.29821e-07	progenitor cell response 3
tpm3	1.13766e-11	-0.670439	0.455	0.671	1.83858e-07	progenitor cell response 3
myo1ea	1.44697e-11	-0.873221	0.065	0.3	2.33846e-07	progenitor cell response 3
fabp3	1.46304e-11	0.641995	0.606	0.3	2.36441e-07	progenitor cell response 3
sox4b	2.61644e-11	-1.31785	0.104	0.337	4.22843e-07	progenitor cell response 3
cox7a2a	2.89791e-11	0.715214	0.333	0.086	4.68331e-07	progenitor cell response 3
nme3	3.38086e-11	0.621597	0.273	0.049	5.4638e-07	progenitor cell response 3
cox7b	4.09767e-11	0.659251	0.468	0.181	6.62225e-07	progenitor cell response 3
nucks1a	5.22565e-11	0.730945	0.294	0.062	8.44518e-07	progenitor cell response 3
uqcr10	7.72913e-11	0.676806	0.42	0.148	1.2491e-06	progenitor cell response 3
jupa	8.44925e-11	-0.842401	0.251	0.486	1.36548e-06	progenitor cell response 3
selenow1	9.06255e-11	0.67933	0.506	0.23	1.4646e-06	progenitor cell response 3
myoc	9.50846e-11	0.707423	0.212	0.021	1.53666e-06	progenitor cell response 3
rpl5b	1.48272e-10	0.446918	0.797	0.593	2.39623e-06	progenitor cell response 3
rplp0	1.65758e-10	0.337674	0.978	0.918	2.67882e-06	progenitor cell response 3
id1	2.1082e-10	0.32964	0.9	0.687	3.40706e-06	progenitor cell response 3
fis1	2.47623e-10	-0.73215	0.078	0.3	4.00184e-06	progenitor cell response 3
her12	3.51953e-10	0.527155	0.377	0.115	5.68792e-06	progenitor cell response 3
ctnnb2	4.14134e-10	-0.905309	0.251	0.481	6.69281e-06	progenitor cell response 3
cox7c	4.41232e-10	0.629413	0.476	0.206	7.13075e-06	progenitor cell response 3
atp5l	5.15418e-10	0.566862	0.684	0.469	8.32967e-06	progenitor cell response 3
si:ch211-152f23.5	5.18586e-10	0.6122	0.216	0.029	8.38086e-06	progenitor cell response 3
snrpf	6.73033e-10	0.635455	0.355	0.115	1.08769e-05	progenitor cell response 3
bcar1	6.93585e-10	-0.7711	0.195	0.436	1.1209e-05	progenitor cell response 3
uchl1	8.04878e-10	-0.898271	0.039	0.226	1.30076e-05	progenitor cell response 3
dusp1	8.39258e-10	0.667443	0.459	0.193	1.35632e-05	progenitor cell response 3
stmn1b	9.15411e-10	1.05254	0.29	0.074	1.4794e-05	progenitor cell response 3
nr4a2b	9.25381e-10	0.426174	0.701	0.399	1.49551e-05	progenitor cell response 3
her4.1	1.12468e-09	0.439774	0.835	0.576	1.8176e-05	progenitor cell response 3
cox6a1	1.22688e-09	0.581966	0.472	0.202	1.98276e-05	progenitor cell response 3
si:ch73-46j18.5	1.29583e-09	0.626002	0.39	0.14	2.09419e-05	progenitor cell response 3
si:dkey-112a7.4	1.43748e-09	-0.733133	0.286	0.502	2.32311e-05	progenitor cell response 3
hey1	1.4642e-09	0.588375	0.476	0.202	2.36629e-05	progenitor cell response 3
vmp1	1.52873e-09	-1.68097	0.039	0.222	2.47058e-05	progenitor cell response 3
stmn1a	2.01877e-09	0.741225	0.139	0	3.26254e-05	progenitor cell response 3
cd63	2.12823e-09	-0.634419	0.511	0.695	3.43944e-05	progenitor cell response 3
flna	2.24629e-09	-0.817658	0.26	0.477	3.63023e-05	progenitor cell response 3
hmgb1a	2.34729e-09	0.564565	0.623	0.346	3.79345e-05	progenitor cell response 3
brd4	2.78292e-09	-0.783143	0.251	0.465	4.49747e-05	progenitor cell response 3
cldne	2.93265e-09	-1.31312	0.056	0.243	4.73945e-05	progenitor cell response 3
spint1a	3.29926e-09	-0.747226	0.26	0.469	5.33194e-05	progenitor cell response 3
atf4b	3.37285e-09	-0.488525	0.801	0.856	5.45086e-05	progenitor cell response 3
lfng	4.28112e-09	0.570983	0.368	0.128	6.91872e-05	progenitor cell response 3
actn1	6.41482e-09	-0.819913	0.069	0.259	0.00010367	progenitor cell response 3
egr2a	7.0086e-09	0.50935	0.736	0.444	0.000113266	progenitor cell response 3
zgc:77486.1	7.49732e-09	-0.748537	0.022	0.185	0.000121164	progenitor cell response 3
hmgb3a	7.62443e-09	0.611723	0.437	0.185	0.000123218	progenitor cell response 3
fthl31	8.14067e-09	-1.05464	0.411	0.572	0.000131561	progenitor cell response 3
map1ab	9.02408e-09	-0.901954	0.113	0.313	0.000145838	progenitor cell response 3
nccrp1	1.1128e-08	-1.09112	0.186	0.387	0.000179839	progenitor cell response 3
eef1b2	1.1588e-08	0.369001	0.887	0.778	0.000187274	progenitor cell response 3
mb	1.20518e-08	-0.492833	1	1	0.000194769	progenitor cell response 3
uqcrb	1.36094e-08	0.62561	0.385	0.156	0.000219941	progenitor cell response 3
tubb2b	1.39097e-08	0.680812	0.333	0.115	0.000224795	progenitor cell response 3
pvalb8	1.44377e-08	1.31516	0.203	0.037	0.000233327	progenitor cell response 3
atp5md	1.44405e-08	0.622485	0.32	0.107	0.000233374	progenitor cell response 3
zbtb18	1.48686e-08	0.470666	0.286	0.078	0.000240292	progenitor cell response 3
abca1a	1.62729e-08	-0.835427	0.177	0.379	0.000262986	progenitor cell response 3
rack1	1.89641e-08	0.342132	0.939	0.844	0.000306478	progenitor cell response 3
zfand5a	2.01548e-08	-0.671226	0.329	0.531	0.000325722	progenitor cell response 3
ist1	2.1651e-08	-0.716204	0.247	0.457	0.000349902	progenitor cell response 3
adgrg1.1	2.36249e-08	-0.748245	0.126	0.325	0.000381802	progenitor cell response 3
stam	2.47015e-08	-0.648333	0.035	0.198	0.000399201	progenitor cell response 3
lsm7	2.49605e-08	0.591366	0.268	0.074	0.000403387	progenitor cell response 3
maff	2.57709e-08	-0.568973	0.442	0.638	0.000416484	progenitor cell response 3
nanos1	2.8075e-08	0.573951	0.26	0.074	0.000453721	progenitor cell response 3
mibp2	2.98124e-08	0.407658	0.74	0.543	0.000481798	progenitor cell response 3
rad21a	3.06598e-08	0.512961	0.351	0.128	0.000495493	progenitor cell response 3
higd1a	3.16505e-08	-0.474207	0.645	0.774	0.000511503	progenitor cell response 3
CSDC2 (1 of many)	3.62474e-08	-0.616761	0.026	0.181	0.000585795	progenitor cell response 3
chchd2	3.64784e-08	-0.75102	0.221	0.42	0.000589528	progenitor cell response 3
zgc:193541	4.17447e-08	0.544793	0.385	0.156	0.000674637	progenitor cell response 3
ndufb3	4.19969e-08	0.50477	0.229	0.053	0.000678712	progenitor cell response 3
rps27.2	4.70321e-08	0.33772	0.896	0.794	0.000760085	progenitor cell response 3
rps6	5.03407e-08	0.343463	0.926	0.79	0.000813557	progenitor cell response 3
dpy30	5.17407e-08	0.559148	0.19	0.033	0.000836181	progenitor cell response 3
gadd45bb	5.37205e-08	-0.641768	0.866	0.922	0.000868177	progenitor cell response 3
si:ch73-335l21.4	5.66091e-08	-0.492278	0.918	0.963	0.00091486	progenitor cell response 3
si:ch211-207j7.2	7.79183e-08	-0.762286	0.251	0.453	0.00125924	progenitor cell response 3
si:dkey-222f2.1	8.55349e-08	0.504794	0.762	0.543	0.00138233	progenitor cell response 3
si:dkey-25e12.3	8.90096e-08	-0.692019	0.035	0.189	0.00143848	progenitor cell response 3
eif3f	9.02485e-08	0.528855	0.667	0.481	0.00145851	progenitor cell response 3
cdh2	1.18754e-07	-0.761645	0.303	0.477	0.00191918	progenitor cell response 3
atoh1a	1.23693e-07	0.458221	0.299	0.095	0.00199901	progenitor cell response 3
rtn4a	1.24172e-07	-0.772118	0.247	0.428	0.00200675	progenitor cell response 3
atp5pd	1.28784e-07	0.526827	0.45	0.222	0.00208128	progenitor cell response 3
ndufb7	1.31486e-07	0.435763	0.238	0.062	0.00212494	progenitor cell response 3
plek2	1.31756e-07	-0.798296	0.078	0.255	0.0021293	progenitor cell response 3
fabp7a	1.34886e-07	0.470958	0.489	0.243	0.00217989	progenitor cell response 3
her4.2	1.37806e-07	0.256453	0.701	0.395	0.00222709	progenitor cell response 3
irak3	1.42547e-07	-0.688036	0.091	0.276	0.0023037	progenitor cell response 3
tuba8l3	1.57814e-07	0.431293	0.208	0.045	0.00255044	progenitor cell response 3
cox6b2	1.65552e-07	0.468873	0.623	0.407	0.00267549	progenitor cell response 3
mych	1.87725e-07	-0.650574	0.346	0.531	0.00303382	progenitor cell response 3
ndufa3	2.02917e-07	0.514122	0.238	0.066	0.00327934	progenitor cell response 3
ctnnb1	2.06424e-07	0.442735	0.459	0.218	0.00333602	progenitor cell response 3
rasd4	2.19014e-07	0.391915	0.407	0.177	0.00353948	progenitor cell response 3
cdh1	2.21452e-07	-0.616837	0.385	0.556	0.00357889	progenitor cell response 3
ptp4a2b	2.27323e-07	-0.458772	0.628	0.765	0.00367376	progenitor cell response 3
ptbp1a	2.2816e-07	0.446178	0.212	0.049	0.0036873	progenitor cell response 3
cldnb	2.44701e-07	-0.354577	0.944	0.992	0.00395462	progenitor cell response 3
tfeb	2.46394e-07	-0.588585	0.043	0.198	0.00398197	progenitor cell response 3
tuba1c	2.51475e-07	0.432757	0.268	0.082	0.00406409	progenitor cell response 3
amotl2a	2.55084e-07	0.488689	0.307	0.111	0.00412241	progenitor cell response 3
CABZ01080568.1	2.62927e-07	-0.783685	0.303	0.486	0.00424917	progenitor cell response 3
hint1	2.82159e-07	0.437752	0.342	0.132	0.00455998	progenitor cell response 3
sox21a	2.95871e-07	0.453836	0.307	0.107	0.00478157	progenitor cell response 3
cotl1	3.30822e-07	-0.779383	0.186	0.362	0.00534642	progenitor cell response 3
sod1	3.49397e-07	0.381766	0.563	0.321	0.00564661	progenitor cell response 3
si:ch211-222l21.1	3.58708e-07	0.531616	0.762	0.543	0.00579709	progenitor cell response 3
spry2	3.60316e-07	0.395575	0.169	0.029	0.00582307	progenitor cell response 3
psma1	3.751e-07	0.458479	0.251	0.074	0.00606199	progenitor cell response 3
cox5ab	3.90065e-07	0.438607	0.273	0.091	0.00630384	progenitor cell response 3
ndufa1	4.27633e-07	0.45424	0.242	0.07	0.00691098	progenitor cell response 3
h2afy2	4.66277e-07	0.392695	0.251	0.074	0.0075355	progenitor cell response 3
cxcl8a	4.7193e-07	-0.863564	0.013	0.136	0.00762687	progenitor cell response 3
kdm6ba	4.72137e-07	-0.535843	0.541	0.667	0.00763021	progenitor cell response 3
sox10	4.80028e-07	0.369897	0.333	0.123	0.00775773	progenitor cell response 3
cycsb	5.09967e-07	-0.604662	0.619	0.708	0.00824157	progenitor cell response 3
pdgfba	5.18277e-07	-0.660197	0.022	0.152	0.00837588	progenitor cell response 3
chmp1b	6.05791e-07	-0.560825	0.26	0.457	0.00979019	progenitor cell response 3
eef1da	6.88602e-07	0.377298	0.671	0.436	0.0111285	progenitor cell response 3
f3a	7.60993e-07	-0.640946	0.225	0.412	0.0122984	progenitor cell response 3
mgll	7.68777e-07	-0.803434	0.113	0.276	0.0124242	progenitor cell response 3
atp5fa1	8.23474e-07	0.448161	0.468	0.247	0.0133082	progenitor cell response 3
tuft1a	8.44112e-07	-0.471208	0.563	0.695	0.0136417	progenitor cell response 3
atp5pb	8.62e-07	0.490662	0.329	0.136	0.0139308	progenitor cell response 3
p4hb	8.67326e-07	0.525647	0.294	0.111	0.0140169	progenitor cell response 3
cox8a	9.83193e-07	0.445822	0.619	0.395	0.0158894	progenitor cell response 3
cpeb4b	1.02692e-06	-0.67506	0.377	0.519	0.0165961	progenitor cell response 3
zgc:153372	1.09421e-06	0.401987	0.268	0.091	0.0176835	progenitor cell response 3
ppdpfb	1.10009e-06	-0.759249	0.433	0.556	0.0177786	progenitor cell response 3
sarnp	1.10197e-06	0.407044	0.134	0.016	0.0178089	progenitor cell response 3
psmb1	1.18058e-06	0.360509	0.264	0.086	0.0190794	progenitor cell response 3
eif3k	1.24136e-06	0.458816	0.498	0.284	0.0200617	progenitor cell response 3
uqcrq	1.2441e-06	0.430353	0.255	0.082	0.0201059	progenitor cell response 3
ndufb6	1.31054e-06	0.343669	0.143	0.021	0.0211796	progenitor cell response 3
zgc:162730	1.33078e-06	-0.525105	0.58	0.708	0.0215068	progenitor cell response 3
eif4a1a	1.56907e-06	-0.513149	0.472	0.597	0.0253577	progenitor cell response 3
arrdc2	1.77633e-06	-0.551539	0.03	0.156	0.0287072	progenitor cell response 3
hmgn7	1.83595e-06	0.431974	0.424	0.21	0.0296709	progenitor cell response 3
flii	1.91427e-06	-0.511902	0.03	0.16	0.0309366	progenitor cell response 3
cldna	2.07615e-06	-0.611493	0.043	0.181	0.0335527	progenitor cell response 3
icn	2.12114e-06	0.570788	0.658	0.477	0.0342798	progenitor cell response 3
hspbp1	2.13625e-06	-0.783119	0.13	0.296	0.0345239	progenitor cell response 3
si:rp71-45k5.4	2.14622e-06	0.383888	0.139	0.021	0.0346851	progenitor cell response 3
pard6gb	2.34375e-06	-0.550422	0.03	0.156	0.0378773	progenitor cell response 3
prdx2	2.34721e-06	0.39471	0.541	0.317	0.0379332	progenitor cell response 3
eif3ha	2.42867e-06	0.454914	0.247	0.086	0.0392497	progenitor cell response 3
epb41l5	2.47436e-06	-0.591906	0.108	0.272	0.0399882	progenitor cell response 3
psma2	2.49807e-06	0.372257	0.255	0.086	0.0403713	progenitor cell response 3
col2a1b	2.52834e-06	0.386536	0.273	0.099	0.0408605	progenitor cell response 3
glula	2.70885e-06	0.295248	0.814	0.654	0.0437777	progenitor cell response 3
ctnnd1	2.72593e-06	-0.618051	0.173	0.346	0.0440538	progenitor cell response 3
COX7A2 (1 of many)	2.76789e-06	0.445004	0.152	0.029	0.0447319	progenitor cell response 3
calm2b	2.77749e-06	0.4915	0.502	0.292	0.044887	progenitor cell response 3
tnrc6c1	2.9023e-06	0.373017	0.437	0.218	0.0469041	progenitor cell response 3
ccl19a.1	3.03229e-06	0.444144	0.359	0.16	0.0490049	progenitor cell response 3
sox13	3.17271e-06	0.466766	0.225	0.07	0.0512742	progenitor cell response 3
btg2	3.30022e-06	0.295003	0.97	0.963	0.0533349	progenitor cell response 3
tac3a	3.3264e-06	-1.21037	0.026	0.144	0.053758	progenitor cell response 3
gpx4b	3.36441e-06	0.296523	0.312	0.123	0.0543723	progenitor cell response 3
cish	3.46262e-06	-0.778016	0.234	0.399	0.0559594	progenitor cell response 3
si:dkey-4p15.3	3.50381e-06	-0.655682	0.03	0.152	0.056625	progenitor cell response 3
zgc:110425	3.54927e-06	-0.674955	0.03	0.152	0.0573597	progenitor cell response 3
psma4	3.5968e-06	0.455906	0.177	0.045	0.0581279	progenitor cell response 3
ube2d1b	3.72404e-06	-0.616157	0.134	0.292	0.0601842	progenitor cell response 3
cdc42ep5	3.8174e-06	-0.61377	0.19	0.354	0.061693	progenitor cell response 3
bricd5	3.91541e-06	0.419476	0.355	0.156	0.0632769	progenitor cell response 3
mbd2	3.99394e-06	-0.596825	0.134	0.296	0.064546	progenitor cell response 3
chmp5b	4.00794e-06	-0.509138	0.273	0.473	0.0647724	progenitor cell response 3
egr1	4.09753e-06	0.258895	0.9	0.745	0.0662202	progenitor cell response 3
zgc:55461	4.14647e-06	0.503282	0.169	0.041	0.0670111	progenitor cell response 3
tent5c	4.25527e-06	-0.678965	0.104	0.259	0.0687694	progenitor cell response 3
eif6	4.30124e-06	-0.615515	0.173	0.333	0.0695124	progenitor cell response 3
rab3ip	4.3552e-06	0.385581	0.203	0.058	0.0703844	progenitor cell response 3
TXN	4.61989e-06	0.409661	0.693	0.49	0.0746621	progenitor cell response 3
ube2d2	4.97618e-06	-0.531833	0.26	0.428	0.08042	progenitor cell response 3
phactr4a	5.20593e-06	-0.668678	0.208	0.366	0.084133	progenitor cell response 3
sqstm1	5.49419e-06	-0.54314	0.805	0.856	0.0887916	progenitor cell response 3
NDUFB1	5.61975e-06	0.333819	0.121	0.016	0.0908207	progenitor cell response 3
vdrb	5.76603e-06	0.411591	0.281	0.115	0.0931848	progenitor cell response 3
mki67	5.78652e-06	0.522113	0.121	0.016	0.093516	progenitor cell response 3
kitlga	5.9983e-06	-0.532677	0.312	0.481	0.0969385	progenitor cell response 3
fthl28	6.02654e-06	-0.884092	0.351	0.461	0.0973949	progenitor cell response 3
tma7	6.32174e-06	0.451083	0.255	0.095	0.102166	progenitor cell response 3
mt-nd2	6.39021e-06	-0.391728	0.753	0.827	0.103272	progenitor cell response 3
eif3s6ip	6.60078e-06	0.411242	0.255	0.095	0.106675	progenitor cell response 3
tuba1a	7.04794e-06	0.470798	0.273	0.107	0.113902	progenitor cell response 3
hmgn6	7.33377e-06	0.433999	0.567	0.35	0.118521	progenitor cell response 3
myh9b	7.42299e-06	-0.568479	0.035	0.152	0.119963	progenitor cell response 3
h3f3b.1	7.59164e-06	0.570491	0.45	0.251	0.122689	progenitor cell response 3
mdh1aa	8.36522e-06	0.411912	0.459	0.259	0.13519	progenitor cell response 3
srrm2	8.55414e-06	-0.532423	0.229	0.395	0.138243	progenitor cell response 3
dazap2	8.89035e-06	-0.623454	0.165	0.317	0.143677	progenitor cell response 3
ndufb4	9.5327e-06	0.402343	0.281	0.119	0.154058	progenitor cell response 3
top2a	1.01793e-05	0.462695	0.108	0.012	0.164508	progenitor cell response 3
mapk14a	1.01928e-05	-0.533415	0.048	0.173	0.164725	progenitor cell response 3
ddit3	1.04478e-05	-0.440512	0.545	0.683	0.168847	progenitor cell response 3
si:ch73-22o12.1	1.1192e-05	-0.458717	0.312	0.49	0.180873	progenitor cell response 3
si:ch73-21g5.7	1.13467e-05	0.432725	0.152	0.033	0.183374	progenitor cell response 3
tet3	1.17843e-05	0.452523	0.221	0.078	0.190447	progenitor cell response 3
rpl3	1.18335e-05	0.255959	0.931	0.86	0.191242	progenitor cell response 3
arhgap42a	1.23696e-05	-0.548447	0.069	0.206	0.199906	progenitor cell response 3
pkp1b	1.23986e-05	-0.531358	0.203	0.362	0.200374	progenitor cell response 3
si:rp71-77l1.1	1.36492e-05	0.38776	0.234	0.082	0.220584	progenitor cell response 3
pgam1a	1.40245e-05	0.40034	0.26	0.103	0.22665	progenitor cell response 3
prom1a	1.44709e-05	0.367556	0.19	0.058	0.233864	progenitor cell response 3
tomm7	1.527e-05	0.357517	0.177	0.049	0.246778	progenitor cell response 3
dlgap4a	1.52805e-05	-0.570661	0.087	0.226	0.246949	progenitor cell response 3
sgk1	1.54371e-05	0.383734	0.641	0.44	0.249479	progenitor cell response 3
si:ch211-74m13.3	1.54721e-05	-0.481501	0.013	0.107	0.250044	progenitor cell response 3
zfhx3	1.69486e-05	0.355627	0.39	0.198	0.273906	progenitor cell response 3
wfdc2	1.7411e-05	0.372087	0.104	0.012	0.281379	progenitor cell response 3
anapc16	1.85588e-05	0.365966	0.13	0.025	0.299929	progenitor cell response 3
pik3r2	1.8692e-05	0.317195	0.203	0.066	0.302081	progenitor cell response 3
stap2b	1.8711e-05	-0.568282	0.082	0.222	0.302388	progenitor cell response 3
hmgb1b	1.91181e-05	0.504634	0.372	0.193	0.308968	progenitor cell response 3
pcyt2	2.02002e-05	-0.519467	0.199	0.35	0.326456	progenitor cell response 3
mtmr10	2.06932e-05	-0.523654	0.043	0.16	0.334423	progenitor cell response 3
adh5	2.10747e-05	0.435792	0.45	0.259	0.340588	progenitor cell response 3
rhoca	2.15441e-05	-0.555824	0.061	0.185	0.348174	progenitor cell response 3
spcs1	2.27119e-05	0.375234	0.221	0.078	0.367047	progenitor cell response 3
atp5mc1	2.39155e-05	0.441367	0.351	0.177	0.386498	progenitor cell response 3
dldh	2.39588e-05	0.288636	0.152	0.037	0.387199	progenitor cell response 3
caprin1b	2.49905e-05	0.41211	0.342	0.169	0.403871	progenitor cell response 3
f3b	2.5363e-05	-0.442227	0.753	0.811	0.409892	progenitor cell response 3
tnfb	2.58653e-05	-0.761545	0.087	0.218	0.418009	progenitor cell response 3
snrpe	2.66692e-05	0.404425	0.299	0.132	0.431001	progenitor cell response 3
eno1a	2.68079e-05	0.410855	0.355	0.181	0.433243	progenitor cell response 3
spcs3	2.80182e-05	0.385636	0.216	0.078	0.452801	progenitor cell response 3
nfkb2	2.98101e-05	-0.490787	0.26	0.42	0.48176	progenitor cell response 3
hpn	2.98481e-05	-0.645738	0.273	0.403	0.482376	progenitor cell response 3
tgif1	3.00364e-05	-0.5771	0.463	0.564	0.485418	progenitor cell response 3
si:dkey-177p2.6	3.08816e-05	-0.554709	0.394	0.51	0.499078	progenitor cell response 3
zgc:194627	3.24565e-05	0.488417	0.108	0.016	0.52453	progenitor cell response 3
cox4i1	3.25283e-05	0.323679	0.597	0.407	0.52569	progenitor cell response 3
col2a1a	3.27682e-05	0.491109	0.186	0.062	0.529566	progenitor cell response 3
ola1	3.29117e-05	0.311847	0.355	0.173	0.531886	progenitor cell response 3
serbp1a	3.32387e-05	0.259635	0.81	0.646	0.537171	progenitor cell response 3
pleca	3.33565e-05	-0.723202	0.186	0.321	0.539074	progenitor cell response 3
sb:cb1058	3.34286e-05	-0.505409	0.039	0.148	0.54024	progenitor cell response 3
zgc:112437	3.38463e-05	-0.603196	0.351	0.473	0.54699	progenitor cell response 3
taok1a	3.61886e-05	-0.454539	0.082	0.218	0.584845	progenitor cell response 3
lima1a	3.62309e-05	-0.743394	0.554	0.605	0.585528	progenitor cell response 3
ndufa4l	3.69286e-05	0.341414	0.671	0.486	0.596804	progenitor cell response 3
hsph1	3.71964e-05	-0.612901	0.078	0.206	0.60113	progenitor cell response 3
arl4aa	3.7863e-05	0.417299	0.333	0.169	0.611905	progenitor cell response 3
myl9b	3.91704e-05	-0.648453	0.372	0.481	0.633032	progenitor cell response 3
selenop	3.93905e-05	-0.443562	0.113	0.255	0.63659	progenitor cell response 3
cited1	3.98176e-05	0.276217	0.156	0.041	0.643493	progenitor cell response 3
hspb8	4.26978e-05	-0.527432	0.1	0.235	0.690039	progenitor cell response 3
atp5if1a	4.57026e-05	0.398142	0.29	0.132	0.7386	progenitor cell response 3
cd59	4.63398e-05	0.328627	0.182	0.058	0.748897	progenitor cell response 3
ndufa5	4.67842e-05	0.382662	0.208	0.074	0.75608	progenitor cell response 3
ankrd12	4.74741e-05	-0.528396	0.134	0.272	0.767228	progenitor cell response 3
polr2eb	4.96738e-05	-0.520272	0.095	0.226	0.802778	progenitor cell response 3
prkcdb	5.20291e-05	-0.581978	0.26	0.399	0.840843	progenitor cell response 3
plp1b	5.25484e-05	0.381458	0.13	0.029	0.849235	progenitor cell response 3
timp2b	5.27731e-05	-0.599921	0.056	0.173	0.852866	progenitor cell response 3
calm3a	5.34045e-05	0.379732	0.602	0.416	0.863071	progenitor cell response 3
phf5a	5.69684e-05	0.35399	0.104	0.016	0.920666	progenitor cell response 3
tfe3a	5.72823e-05	-0.522903	0.234	0.379	0.925738	progenitor cell response 3
sox5	5.89597e-05	0.331458	0.212	0.078	0.952847	progenitor cell response 3
ivns1abpa	5.9234e-05	0.275049	0.593	0.416	0.957281	progenitor cell response 3
tcima	5.92612e-05	-0.57603	0.494	0.588	0.957721	progenitor cell response 3
egr2b	6.00216e-05	0.373006	0.225	0.086	0.970009	progenitor cell response 3
fkbp1aa	6.24023e-05	0.403394	0.238	0.099	1	progenitor cell response 3
tuba8l	6.29091e-05	0.465428	0.472	0.28	1	progenitor cell response 3
gnpnat1	6.32981e-05	-0.527623	0.13	0.272	1	progenitor cell response 3
ppp4cb	6.43849e-05	-0.438067	0.056	0.169	1	progenitor cell response 3
hes6	6.55274e-05	0.373196	0.165	0.049	1	progenitor cell response 3
ilf2	6.69251e-05	0.379743	0.208	0.078	1	progenitor cell response 3
smdt1b	6.69436e-05	0.352494	0.134	0.033	1	progenitor cell response 3
lrch4	6.91402e-05	-0.506873	0.043	0.148	1	progenitor cell response 3
si:ch211-133n4.6	6.99913e-05	0.526239	0.805	0.733	1	progenitor cell response 3
atp5f1d	6.99926e-05	0.346734	0.342	0.173	1	progenitor cell response 3
mhc1zba	7.08373e-05	-0.430733	0.403	0.535	1	progenitor cell response 3
keap1a	7.1316e-05	-0.477221	0.134	0.276	1	progenitor cell response 3
si:dkey-42i9.4	7.15871e-05	0.411059	0.303	0.148	1	progenitor cell response 3
ndufs6	7.18491e-05	0.269949	0.143	0.037	1	progenitor cell response 3
ndufs5	7.26383e-05	0.36187	0.156	0.045	1	progenitor cell response 3
atp2b1a	7.40007e-05	-0.57802	0.506	0.588	1	progenitor cell response 3
eya4	7.77226e-05	0.256161	0.208	0.074	1	progenitor cell response 3
ndufa8	7.81959e-05	0.32906	0.182	0.062	1	progenitor cell response 3
tob1a	7.99854e-05	0.26262	0.68	0.469	1	progenitor cell response 3
pcdh10b	8.06849e-05	0.263413	0.186	0.062	1	progenitor cell response 3
ddx18	8.28985e-05	-0.413043	0.017	0.103	1	progenitor cell response 3
arhgef1a	8.40207e-05	-0.437826	0.017	0.103	1	progenitor cell response 3
cst3	8.4505e-05	-0.418732	0.377	0.519	1	progenitor cell response 3
net1	8.66031e-05	-0.517386	0.19	0.329	1	progenitor cell response 3
glipr2l	8.74742e-05	-0.419076	0.017	0.103	1	progenitor cell response 3
h1fx	8.94271e-05	-0.445296	0.494	0.593	1	progenitor cell response 3
bcam	8.96289e-05	-0.525497	0.177	0.309	1	progenitor cell response 3
ell	8.97662e-05	-0.519329	0.182	0.321	1	progenitor cell response 3
tox	9.07614e-05	0.291845	0.234	0.095	1	progenitor cell response 3
cebpg	9.47751e-05	-0.469188	0.225	0.366	1	progenitor cell response 3
atp11a	9.50977e-05	-0.581044	0.108	0.23	1	progenitor cell response 3
mknk1	0.000102957	-0.488782	0.117	0.251	1	progenitor cell response 3
wbp2	0.000110636	-0.489948	0.1	0.222	1	progenitor cell response 3
egfra	0.000110666	-0.553046	0.169	0.296	1	progenitor cell response 3
gadd45ba	0.000122146	-0.589378	0.957	0.975	1	progenitor cell response 3
sptssa	0.000122774	-0.54581	0.165	0.292	1	progenitor cell response 3
im:7152348	0.000123542	0.343998	0.342	0.185	1	progenitor cell response 3
mapkapk2a	0.000124233	-0.506617	0.307	0.432	1	progenitor cell response 3
adipor2	0.000124259	-0.441637	0.126	0.259	1	progenitor cell response 3
rhpn2	0.000127583	-0.471331	0.264	0.407	1	progenitor cell response 3
tcp11l2	0.000130501	0.378393	0.134	0.037	1	progenitor cell response 3
dad1	0.000133649	0.41206	0.498	0.329	1	progenitor cell response 3
sh3bgrl	0.000140669	0.377444	0.247	0.111	1	progenitor cell response 3
gnb1a	0.000150895	0.260948	0.476	0.288	1	progenitor cell response 3
zgc:194101	0.000153351	-0.630706	0.035	0.128	1	progenitor cell response 3
baxb	0.000154436	-0.349484	0.039	0.14	1	progenitor cell response 3
rab5ab	0.000156008	-0.504456	0.156	0.284	1	progenitor cell response 3
PLEKHH3	0.000156828	-0.437621	0.16	0.296	1	progenitor cell response 3
ptmaa	0.0001578	-0.509781	0.524	0.617	1	progenitor cell response 3
scn4ab	0.000159384	0.351033	0.104	0.021	1	progenitor cell response 3
ppib	0.000162075	0.293107	0.537	0.35	1	progenitor cell response 3
gadd45aa	0.000164639	0.285332	0.255	0.111	1	progenitor cell response 3
tspan36	0.000166593	-0.52449	0.091	0.214	1	progenitor cell response 3
dnase1	0.000168644	-0.481689	0.281	0.407	1	progenitor cell response 3
frmd4ba	0.000169525	-0.456928	0.108	0.23	1	progenitor cell response 3
bsg	0.000171684	-0.410538	0.554	0.63	1	progenitor cell response 3
pomp	0.000177102	0.287369	0.268	0.123	1	progenitor cell response 3
mbpa	0.000178284	0.293019	0.307	0.152	1	progenitor cell response 3
cpsf6	0.00018703	0.339134	0.152	0.049	1	progenitor cell response 3
lrrc1	0.000196944	-0.423126	0.03	0.119	1	progenitor cell response 3
notch1a	0.000198837	0.285563	0.29	0.14	1	progenitor cell response 3
ndufc2	0.00020768	0.366285	0.234	0.103	1	progenitor cell response 3
myl12.2	0.000213665	0.319171	0.152	0.049	1	progenitor cell response 3
hexim1	0.000217048	0.307329	0.212	0.086	1	progenitor cell response 3
zfand2a	0.000217964	-0.548019	0.229	0.37	1	progenitor cell response 3
mertka	0.000253968	-0.468567	0.1	0.214	1	progenitor cell response 3
mpc1	0.000256144	0.270513	0.229	0.099	1	progenitor cell response 3
mycbp	0.000256278	0.270057	0.212	0.086	1	progenitor cell response 3
id4	0.000260444	-0.55489	0.117	0.235	1	progenitor cell response 3
gipc2	0.00026706	-0.511288	0.186	0.317	1	progenitor cell response 3
mgat1a	0.000268356	0.265905	0.152	0.049	1	progenitor cell response 3
stra6	0.000268636	-0.678311	0.052	0.148	1	progenitor cell response 3
rnf7	0.000279016	0.2979	0.143	0.045	1	progenitor cell response 3
CR293509.1	0.000295336	-0.638403	0.139	0.263	1	progenitor cell response 3
arpc3	0.000303328	0.353562	0.186	0.074	1	progenitor cell response 3
si:dkey-51e6.1	0.000312217	0.329547	0.186	0.074	1	progenitor cell response 3
her4.3	0.000313471	0.285622	0.221	0.095	1	progenitor cell response 3
zgc:113263	0.000314135	-0.34327	0.056	0.16	1	progenitor cell response 3
brd3a	0.000314552	0.366724	0.173	0.066	1	progenitor cell response 3
mdh2	0.00032152	0.334366	0.385	0.214	1	progenitor cell response 3
ctbp2a	0.00032199	0.268917	0.13	0.037	1	progenitor cell response 3
npm1a	0.000332855	-0.493419	0.182	0.309	1	progenitor cell response 3
elovl1b	0.000333196	-0.493824	0.268	0.387	1	progenitor cell response 3
mif	0.000334921	0.388834	0.247	0.119	1	progenitor cell response 3
bach1b	0.000337575	-0.553847	0.113	0.226	1	progenitor cell response 3
chd4b	0.000340897	0.281536	0.307	0.156	1	progenitor cell response 3
metap2b	0.0003429	0.25613	0.177	0.066	1	progenitor cell response 3
tmed7	0.000347967	0.322181	0.26	0.123	1	progenitor cell response 3
msi1	0.000349394	0.343094	0.203	0.086	1	progenitor cell response 3
ssr4	0.000355014	0.336982	0.325	0.173	1	progenitor cell response 3
atp5meb	0.000355319	0.269147	0.455	0.267	1	progenitor cell response 3
ptp4a1	0.000356613	-0.37604	0.281	0.424	1	progenitor cell response 3
eya1	0.00036111	0.251354	0.524	0.337	1	progenitor cell response 3
mvp	0.000362291	-0.494342	0.186	0.313	1	progenitor cell response 3
vamp1	0.00036488	0.298671	0.242	0.111	1	progenitor cell response 3
itm2ba	0.000371186	-0.397839	0.61	0.65	1	progenitor cell response 3
glyr1	0.000373588	0.28211	0.113	0.029	1	progenitor cell response 3
marcksl1b	0.000374857	0.284914	0.485	0.309	1	progenitor cell response 3
GCA	0.000378662	-0.429009	0.095	0.21	1	progenitor cell response 3
eif4g1a	0.000380902	-0.514591	0.169	0.284	1	progenitor cell response 3
dnajb1a	0.000387863	-0.353504	0.03	0.115	1	progenitor cell response 3
banf1	0.000394542	0.334173	0.203	0.086	1	progenitor cell response 3
max	0.000399032	-0.488474	0.251	0.366	1	progenitor cell response 3
hivep2a	0.000405157	-0.380708	0.121	0.243	1	progenitor cell response 3
mycn	0.000408554	0.288106	0.104	0.025	1	progenitor cell response 3
mrpl32	0.000412061	0.253039	0.134	0.041	1	progenitor cell response 3
CABZ01061591.1	0.000412843	0.307958	0.126	0.037	1	progenitor cell response 3
pbxip1b	0.000422908	-0.435607	0.139	0.259	1	progenitor cell response 3
si:zfos-1192g2.3	0.000430998	0.294566	0.126	0.037	1	progenitor cell response 3
atp5f1b	0.000443399	0.29778	0.532	0.383	1	progenitor cell response 3
foxj3	0.00045063	-0.477758	0.143	0.259	1	progenitor cell response 3
acin1b	0.000452834	0.277089	0.229	0.103	1	progenitor cell response 3
sgsm3	0.000455294	-0.505201	0.113	0.222	1	progenitor cell response 3
hbegfa	0.00045928	-0.629779	0.429	0.514	1	progenitor cell response 3
lamp2	0.000467762	-0.496206	0.113	0.222	1	progenitor cell response 3
col11a1a	0.000468706	0.28751	0.177	0.07	1	progenitor cell response 3
nnt	0.000472886	0.267144	0.139	0.045	1	progenitor cell response 3
faf2	0.000482623	-0.477808	0.078	0.177	1	progenitor cell response 3
ahnak	0.000490968	-0.522494	0.208	0.329	1	progenitor cell response 3
ube2al	0.000503401	-0.42698	0.307	0.428	1	progenitor cell response 3
cers2a	0.00050392	0.293541	0.117	0.033	1	progenitor cell response 3
mt2	0.000504814	-1.49277	0.576	0.597	1	progenitor cell response 3
kdm1a	0.000511069	0.25458	0.16	0.058	1	progenitor cell response 3
m6pr	0.000537839	0.266487	0.16	0.058	1	progenitor cell response 3
cab39l	0.00054296	-0.483198	0.065	0.16	1	progenitor cell response 3
tradd	0.000553212	-0.388394	0.043	0.132	1	progenitor cell response 3
cyp26b1	0.000555268	0.259039	0.139	0.045	1	progenitor cell response 3
si:dkey-100n23.5	0.000579261	-0.325855	0.035	0.119	1	progenitor cell response 3
lsr	0.000582299	-0.490922	0.203	0.317	1	progenitor cell response 3
pacsin2	0.000585713	-0.454816	0.074	0.173	1	progenitor cell response 3
matr3l1.1	0.000585747	0.32449	0.108	0.029	1	progenitor cell response 3
relt	0.000595355	-0.459975	0.078	0.177	1	progenitor cell response 3
tmsb	0.000597114	0.31991	0.216	0.099	1	progenitor cell response 3
ptpn21	0.000598148	-0.353332	0.048	0.14	1	progenitor cell response 3
pmp22b	0.000612606	-0.537378	0.416	0.51	1	progenitor cell response 3
pcdh18b	0.000616981	0.280932	0.152	0.053	1	progenitor cell response 3
zgc:77158	0.00062301	-0.395398	0.069	0.169	1	progenitor cell response 3
cnbpb	0.000640555	-0.364783	0.437	0.535	1	progenitor cell response 3
creb3l2	0.000654417	0.342829	0.359	0.214	1	progenitor cell response 3
sod2	0.000657463	0.28862	0.143	0.049	1	progenitor cell response 3
necap1	0.00065961	-0.420027	0.117	0.226	1	progenitor cell response 3
il13ra1	0.000663532	-0.448642	0.074	0.173	1	progenitor cell response 3
nfkbiaa	0.000675225	-0.503034	0.827	0.864	1	progenitor cell response 3
dedd1	0.000681117	0.266699	0.45	0.28	1	progenitor cell response 3
cebpd	0.000681803	-0.534689	0.645	0.7	1	progenitor cell response 3
ppp1r10	0.000693818	-0.562817	0.29	0.395	1	progenitor cell response 3
proca1	0.000732035	0.273514	0.303	0.16	1	progenitor cell response 3
BX284638.1	0.0007398	-0.399917	0.113	0.226	1	progenitor cell response 3
hk2	0.000746487	-0.477626	0.108	0.214	1	progenitor cell response 3
krtcap2	0.000757456	0.284291	0.147	0.053	1	progenitor cell response 3
ptges3a	0.00075869	-0.481322	0.087	0.185	1	progenitor cell response 3
nfia	0.000761707	0.28641	0.468	0.296	1	progenitor cell response 3
bckdk	0.000763253	0.269845	0.134	0.045	1	progenitor cell response 3
sinhcaf	0.000763805	-0.419124	0.299	0.416	1	progenitor cell response 3
h2afx1	0.000773792	-0.436554	0.476	0.551	1	progenitor cell response 3
tiparp	0.000784331	-0.386917	0.368	0.473	1	progenitor cell response 3
fkbp3	0.00083057	0.260828	0.312	0.169	1	progenitor cell response 3
ddost	0.000845251	0.316298	0.139	0.049	1	progenitor cell response 3
zgc:92107	0.000860974	-0.5084	0.078	0.173	1	progenitor cell response 3
hmgb2a	0.000879748	0.470627	0.489	0.325	1	progenitor cell response 3
prrg1	0.000881239	-0.470363	0.1	0.202	1	progenitor cell response 3
myl9a	0.000905259	-0.625156	0.247	0.346	1	progenitor cell response 3
SCYL2	0.000920059	-0.349917	0.056	0.148	1	progenitor cell response 3
eif3d	0.000998044	0.266298	0.39	0.239	1	progenitor cell response 3
baz2ba	0.00100447	-0.443575	0.121	0.226	1	progenitor cell response 3
mrpl30	0.00100543	0.290885	0.104	0.029	1	progenitor cell response 3
tbca	0.00101153	0.256609	0.221	0.107	1	progenitor cell response 3
si:ch211-13c6.2	0.00102803	0.27752	0.104	0.029	1	progenitor cell response 3
btbd6a	0.00103148	-0.436841	0.056	0.144	1	progenitor cell response 3
h3f3b.1.2	0.00104459	-0.33126	0.411	0.523	1	progenitor cell response 3
csrnp1a	0.00105461	0.293349	0.177	0.074	1	progenitor cell response 3
coch	0.00109051	0.469116	0.316	0.181	1	progenitor cell response 3
sub1a	0.0010955	0.261598	0.286	0.152	1	progenitor cell response 3
ammecr1	0.00109581	-0.374527	0.126	0.235	1	progenitor cell response 3
hist1h4l	0.00110589	0.408475	0.489	0.337	1	progenitor cell response 3
gstt1b	0.00112021	0.260096	0.117	0.037	1	progenitor cell response 3
id2a	0.00113551	-0.590178	0.359	0.453	1	progenitor cell response 3
gpia	0.00113932	0.292182	0.143	0.053	1	progenitor cell response 3
atrx	0.00117117	0.372096	0.338	0.198	1	progenitor cell response 3
ppp6r3	0.00121889	-0.405459	0.091	0.189	1	progenitor cell response 3
hmga1a	0.00125415	-0.484965	0.394	0.49	1	progenitor cell response 3
gclc	0.00126963	-0.498283	0.087	0.181	1	progenitor cell response 3
gcnt4a	0.00127572	-0.406906	0.052	0.136	1	progenitor cell response 3
ndufa12	0.00127601	0.348872	0.182	0.082	1	progenitor cell response 3
nfkbib	0.00130235	-0.485289	0.355	0.449	1	progenitor cell response 3
ahcy	0.00130794	0.319375	0.134	0.049	1	progenitor cell response 3
sdcbp2	0.00137259	-0.472141	0.294	0.391	1	progenitor cell response 3
tp53bp2b	0.00141272	-0.424417	0.169	0.28	1	progenitor cell response 3
lims1	0.00146599	-0.45362	0.13	0.23	1	progenitor cell response 3
cox6c	0.00150522	0.265204	0.342	0.202	1	progenitor cell response 3
psme3	0.00152601	-0.325416	0.065	0.156	1	progenitor cell response 3
nsa2	0.00153666	0.257937	0.472	0.309	1	progenitor cell response 3
pkp3b	0.00156786	0.316802	0.216	0.107	1	progenitor cell response 3
atp5if1b	0.00158657	0.39142	0.281	0.169	1	progenitor cell response 3
rtn4rl2b	0.0016292	-0.618242	0.074	0.165	1	progenitor cell response 3
anxa5b	0.00163374	-0.340513	0.039	0.115	1	progenitor cell response 3
suco	0.00169833	-0.327683	0.078	0.173	1	progenitor cell response 3
metrnla	0.00171082	-0.386114	0.061	0.148	1	progenitor cell response 3
slc6a8	0.00172189	-0.266414	0.056	0.144	1	progenitor cell response 3
zfp36l2	0.00173823	0.277137	0.221	0.107	1	progenitor cell response 3
rdh10b	0.00177167	-0.49024	0.095	0.189	1	progenitor cell response 3
mt-nd5	0.00177265	-0.363469	0.316	0.428	1	progenitor cell response 3
f2rl1.2	0.00181375	-0.40789	0.121	0.218	1	progenitor cell response 3
rab1ba	0.00183411	-0.334107	0.152	0.263	1	progenitor cell response 3
c7b	0.00189117	-0.775034	0.121	0.214	1	progenitor cell response 3
u2af2b	0.00193425	0.256816	0.177	0.078	1	progenitor cell response 3
tmed2	0.00195553	0.281367	0.247	0.132	1	progenitor cell response 3
si:ch1073-443f11.2	0.00196423	0.273045	0.143	0.058	1	progenitor cell response 3
tnfrsf21	0.00199569	-0.431627	0.117	0.218	1	progenitor cell response 3
mphosph8	0.00202261	0.316041	0.212	0.107	1	progenitor cell response 3
polr3h	0.00203899	-0.399344	0.043	0.119	1	progenitor cell response 3
zgc:110796	0.00230815	0.302946	0.173	0.078	1	progenitor cell response 3
tefa	0.0023443	0.256641	0.247	0.132	1	progenitor cell response 3
fthl29	0.00242527	-0.409624	0.095	0.189	1	progenitor cell response 3
ldhba	0.00244803	0.282936	0.294	0.173	1	progenitor cell response 3
pard6a	0.00253893	-0.484173	0.203	0.3	1	progenitor cell response 3
dynll1	0.00260162	0.367348	0.108	0.037	1	progenitor cell response 3
fosl2	0.00267624	-0.366286	0.398	0.481	1	progenitor cell response 3
s100t	0.00269635	0.552129	0.221	0.119	1	progenitor cell response 3
pdcd6ip	0.00272234	-0.483609	0.221	0.313	1	progenitor cell response 3
dab2ipb	0.0027499	0.30032	0.121	0.045	1	progenitor cell response 3
angptl4	0.00276003	-0.339118	0.805	0.827	1	progenitor cell response 3
si:dkey-188i13.10	0.00279252	-0.339004	0.065	0.148	1	progenitor cell response 3
ndufb2	0.00279751	0.256742	0.242	0.128	1	progenitor cell response 3
nr4a3	0.0028015	-0.312968	0.606	0.65	1	progenitor cell response 3
tax1bp1b	0.00281205	-0.478838	0.307	0.395	1	progenitor cell response 3
sept8a	0.00281919	-0.285417	0.039	0.111	1	progenitor cell response 3
insig1	0.00283057	0.257812	0.247	0.136	1	progenitor cell response 3
KIF2A	0.00285381	0.25515	0.165	0.074	1	progenitor cell response 3
osbpl2b	0.00286573	-0.282988	0.035	0.103	1	progenitor cell response 3
timm23a	0.002938	-0.302389	0.078	0.165	1	progenitor cell response 3
ubb	0.00305485	-0.329542	0.831	0.823	1	progenitor cell response 3
acta1a	0.00317152	-0.783978	0.411	0.469	1	progenitor cell response 3
gnb1b	0.00320962	-0.335115	0.472	0.539	1	progenitor cell response 3
ivns1abpb	0.00331469	-0.33139	0.043	0.115	1	progenitor cell response 3
abcd3a	0.00334341	0.270815	0.156	0.07	1	progenitor cell response 3
rab10	0.00335125	-0.367851	0.208	0.309	1	progenitor cell response 3
s100s	0.00343976	0.698287	0.203	0.107	1	progenitor cell response 3
rhoub	0.00344567	-0.461108	0.108	0.198	1	progenitor cell response 3
si:ch211-212g7.6	0.0034617	0.25204	0.221	0.115	1	progenitor cell response 3
atp2a2b	0.00348049	-0.40184	0.165	0.259	1	progenitor cell response 3
pitpnaa	0.00350157	-0.393763	0.152	0.247	1	progenitor cell response 3
si:ch211-178n15.1	0.00351553	-0.408869	0.325	0.416	1	progenitor cell response 3
dbi	0.00353913	0.358198	0.32	0.202	1	progenitor cell response 3
srebf2	0.00358006	-0.328016	0.065	0.144	1	progenitor cell response 3
csnk1db	0.00358392	-0.419792	0.139	0.23	1	progenitor cell response 3
ezh1	0.0036485	-0.342478	0.048	0.119	1	progenitor cell response 3
bag3	0.00365228	-0.481025	0.203	0.296	1	progenitor cell response 3
grb10b	0.00365547	-0.381909	0.251	0.346	1	progenitor cell response 3
il17rc	0.00366476	-0.386078	0.048	0.119	1	progenitor cell response 3
arg2	0.0036755	-0.313467	0.805	0.807	1	progenitor cell response 3
tmprss4a	0.00369397	-0.422041	0.052	0.128	1	progenitor cell response 3
stip1	0.00369703	-0.363989	0.139	0.235	1	progenitor cell response 3
BX322530.1	0.00378799	-0.413217	0.134	0.226	1	progenitor cell response 3
sde2	0.00385534	-0.295172	0.039	0.107	1	progenitor cell response 3
tomm5	0.00394104	0.300154	0.333	0.218	1	progenitor cell response 3
zgc:171497	0.00395153	-0.342072	0.048	0.119	1	progenitor cell response 3
mrps6	0.0040219	-0.355196	0.048	0.119	1	progenitor cell response 3
tp53inp1	0.00406934	0.277838	0.165	0.078	1	progenitor cell response 3
atp1a3b	0.00408064	0.30943	0.221	0.119	1	progenitor cell response 3
znf593	0.00409789	-0.299815	0.039	0.107	1	progenitor cell response 3
tmem54a	0.00416606	-0.321306	0.048	0.119	1	progenitor cell response 3
ccni	0.00428591	-0.273096	0.563	0.638	1	progenitor cell response 3
abcb10	0.00433254	-0.368421	0.091	0.177	1	progenitor cell response 3
tnfrsf1a	0.0044918	-0.368775	0.134	0.226	1	progenitor cell response 3
coro1ca	0.00449444	-0.326475	0.087	0.173	1	progenitor cell response 3
mvb12ba	0.00454236	-0.331011	0.095	0.181	1	progenitor cell response 3
cfap20	0.00460363	-0.518777	0.074	0.152	1	progenitor cell response 3
ildr1a	0.00472475	-0.344884	0.061	0.136	1	progenitor cell response 3
anxa11a	0.00480204	-0.372299	0.052	0.123	1	progenitor cell response 3
slc43a2b	0.00485719	-0.355384	0.459	0.543	1	progenitor cell response 3
stau2	0.00490391	0.271253	0.338	0.214	1	progenitor cell response 3
mpc2	0.00492862	0.275873	0.173	0.086	1	progenitor cell response 3
otol1a	0.00495731	0.336227	0.165	0.078	1	progenitor cell response 3
limk2	0.00502766	-0.38122	0.117	0.202	1	progenitor cell response 3
stm	0.00505827	-0.260436	0.857	0.835	1	progenitor cell response 3
fndc3ba	0.00507887	0.254455	0.121	0.049	1	progenitor cell response 3
pho	0.00508001	-0.346507	0.074	0.152	1	progenitor cell response 3
hspa9	0.00521302	-0.270328	0.156	0.255	1	progenitor cell response 3
pgp	0.00521811	-0.394289	0.074	0.148	1	progenitor cell response 3
blcap	0.00538256	-0.396081	0.117	0.202	1	progenitor cell response 3
gdpd5a	0.00540567	-0.272515	0.048	0.119	1	progenitor cell response 3
prr15la	0.00549519	-0.392608	0.1	0.181	1	progenitor cell response 3
gak	0.00550197	-0.398966	0.113	0.198	1	progenitor cell response 3
rpl7l1	0.00571824	-0.319956	0.048	0.115	1	progenitor cell response 3
il4r.1	0.00594428	-0.299355	0.074	0.152	1	progenitor cell response 3
rps27l	0.00607633	0.482063	0.19	0.103	1	progenitor cell response 3
gabarapl2	0.00623469	-0.380648	0.156	0.243	1	progenitor cell response 3
cntf	0.00624701	-0.308266	0.056	0.128	1	progenitor cell response 3
cd99l2	0.00626881	0.254958	0.139	0.062	1	progenitor cell response 3
znfx1	0.00631745	-0.312595	0.039	0.103	1	progenitor cell response 3
gpx1a	0.00641437	0.32944	0.152	0.074	1	progenitor cell response 3
cox5aa	0.00645752	0.274825	0.385	0.272	1	progenitor cell response 3
mbpb	0.00664919	0.283976	0.229	0.132	1	progenitor cell response 3
atxn2l	0.00677385	-0.430288	0.117	0.198	1	progenitor cell response 3
chtopa	0.00683318	-0.420293	0.234	0.317	1	progenitor cell response 3
gata2a	0.00690713	0.257407	0.212	0.115	1	progenitor cell response 3
gstr	0.00693149	-0.366384	0.39	0.457	1	progenitor cell response 3
ppp1r12a	0.00703556	-0.313029	0.074	0.148	1	progenitor cell response 3
rbm24a	0.00710297	0.270554	0.273	0.165	1	progenitor cell response 3
trim8a	0.00710789	-0.264684	0.065	0.14	1	progenitor cell response 3
csnk1g2b	0.00720706	-0.324737	0.19	0.288	1	progenitor cell response 3
inhbb	0.00752832	-0.487642	0.368	0.44	1	progenitor cell response 3
slc16a3	0.00760012	-0.440349	0.104	0.181	1	progenitor cell response 3
ppp2r1ba	0.00766399	0.289491	0.177	0.095	1	progenitor cell response 3
ndel1b	0.00767739	-0.283562	0.333	0.424	1	progenitor cell response 3
ddx3xa	0.00770795	-0.330278	0.394	0.457	1	progenitor cell response 3
sf3b6	0.00781567	-0.374114	0.242	0.325	1	progenitor cell response 3
macc1	0.00792426	-0.353895	0.329	0.42	1	progenitor cell response 3
iqsec1b	0.00800726	-0.440106	0.147	0.23	1	progenitor cell response 3
cicb	0.00811774	-0.258714	0.385	0.481	1	progenitor cell response 3
amotl2b	0.00832478	0.276219	0.104	0.041	1	progenitor cell response 3
prnprs3	0.00853318	-0.408454	0.134	0.21	1	progenitor cell response 3
smox	0.00864885	-0.372061	0.13	0.214	1	progenitor cell response 3
hopx	0.00885182	-0.458339	0.502	0.539	1	progenitor cell response 3
hdac1	0.00902749	0.32939	0.147	0.074	1	progenitor cell response 3
si:ch211-217k17.7	0.00916304	-0.323662	0.091	0.169	1	progenitor cell response 3
crybg1a	0.00917338	-0.371039	0.134	0.218	1	progenitor cell response 3
si:ch211-39i2.2	0.00939027	-0.306411	0.056	0.123	1	progenitor cell response 3
eif4a3	0.00946594	-0.466444	0.177	0.251	1	progenitor cell response 3
chd7	0.00951571	-0.368361	0.312	0.391	1	progenitor cell response 3
ubqln4	0.00963097	-0.350945	0.199	0.284	1	progenitor cell response 3
hmgn3	0.00967163	-0.28903	0.377	0.453	1	progenitor cell response 3
zgc:92313	0.00977631	-0.381215	0.42	0.473	1	progenitor cell response 3
irf2bpl	0.00980443	0.257162	0.26	0.156	1	progenitor cell response 3
ical1	0.0100432	-0.368331	0.061	0.128	1	progenitor cell response 3
stx5a	0.0100445	-0.402495	0.117	0.193	1	progenitor cell response 3
pdcd6	0.0103052	-0.318305	0.052	0.115	1	progenitor cell response 3
ero1b	0.0103118	-0.324612	0.117	0.198	1	progenitor cell response 3
sptlc2b	0.0106883	-0.350998	0.268	0.346	1	progenitor cell response 3
cnppd1	0.0107915	-0.336909	0.104	0.181	1	progenitor cell response 3
tuba1b	0.0110214	0.279041	0.13	0.062	1	progenitor cell response 3
nfkbie	0.0114025	-0.342829	0.078	0.148	1	progenitor cell response 3
hspe1	0.0115066	-0.321582	0.195	0.284	1	progenitor cell response 3
txn	0.0121752	-0.65118	0.182	0.259	1	progenitor cell response 3
yap1	0.0121848	-0.40398	0.268	0.342	1	progenitor cell response 3
sdhc	0.0122077	-0.399665	0.147	0.222	1	progenitor cell response 3
dap1b	0.012436	-0.343898	0.303	0.374	1	progenitor cell response 3
kpnb3	0.0126214	-0.352169	0.095	0.165	1	progenitor cell response 3
UBB	0.0130205	-0.407238	0.835	0.774	1	progenitor cell response 3
oser1	0.0132349	-0.363783	0.234	0.321	1	progenitor cell response 3
selenot1a	0.0133463	-0.301666	0.173	0.251	1	progenitor cell response 3
serpinb1l3	0.0133743	-0.26769	0.056	0.119	1	progenitor cell response 3
spred1	0.0134192	-0.2549	0.087	0.16	1	progenitor cell response 3
oaz1b	0.0138021	-0.320714	0.446	0.494	1	progenitor cell response 3
chmp2a	0.0141939	-0.316124	0.199	0.284	1	progenitor cell response 3
CABZ01020840.1	0.0142154	-0.339821	0.069	0.136	1	progenitor cell response 3
spag1a	0.0144012	-0.358502	0.065	0.128	1	progenitor cell response 3
si:dkey-253i9.4	0.014525	-0.342249	0.082	0.148	1	progenitor cell response 3
ginm1	0.014559	-0.311617	0.329	0.42	1	progenitor cell response 3
dnajb11	0.0151159	0.2522	0.104	0.045	1	progenitor cell response 3
eif3ea	0.0155706	0.250559	0.407	0.3	1	progenitor cell response 3
FAM83G	0.0160976	-0.451409	0.216	0.28	1	progenitor cell response 3
atp2b2.1	0.016155	-0.295308	0.1	0.173	1	progenitor cell response 3
prps1a	0.0167189	-0.347339	0.061	0.119	1	progenitor cell response 3
fkbp5	0.0167758	-0.266047	0.065	0.128	1	progenitor cell response 3
itgb4	0.01689	-0.388897	0.264	0.337	1	progenitor cell response 3
npc2	0.0176427	-0.365771	0.177	0.255	1	progenitor cell response 3
anp32a	0.0184007	0.262204	0.251	0.16	1	progenitor cell response 3
schip1	0.0188131	-0.398187	0.113	0.181	1	progenitor cell response 3
akap12b	0.0189893	-0.439595	0.203	0.272	1	progenitor cell response 3
ctsba	0.0196767	-0.379098	0.134	0.206	1	progenitor cell response 3
erfl3	0.0199016	-0.309325	0.061	0.119	1	progenitor cell response 3
brd2a	0.0203904	-0.304428	0.498	0.543	1	progenitor cell response 3
nav2a	0.020409	-0.428562	0.095	0.16	1	progenitor cell response 3
zfp36l1a	0.020554	-0.276857	0.061	0.119	1	progenitor cell response 3
elovl1a	0.0208293	-0.32867	0.13	0.202	1	progenitor cell response 3
reep3b	0.021146	-0.324327	0.195	0.272	1	progenitor cell response 3
mknk2b	0.0214663	-0.280984	0.619	0.613	1	progenitor cell response 3
fbl	0.0222626	-0.312272	0.091	0.156	1	progenitor cell response 3
laptm4b	0.0225517	-0.336609	0.277	0.342	1	progenitor cell response 3
dvl2	0.0230824	-0.361077	0.281	0.346	1	progenitor cell response 3
kpnb1	0.0232585	-0.267778	0.095	0.16	1	progenitor cell response 3
etf1b	0.0233275	-0.339033	0.42	0.469	1	progenitor cell response 3
arl6ip1	0.0236783	-0.331092	0.247	0.321	1	progenitor cell response 3
npc1	0.0237191	-0.31308	0.052	0.107	1	progenitor cell response 3
jak1	0.02403	-0.350708	0.312	0.366	1	progenitor cell response 3
uacab	0.025696	-0.265394	0.108	0.177	1	progenitor cell response 3
snrpg	0.0257943	-0.375783	0.117	0.181	1	progenitor cell response 3
dspa	0.026316	-0.263522	0.091	0.156	1	progenitor cell response 3
ppp1r14bb	0.026372	-0.302426	0.087	0.148	1	progenitor cell response 3
dyrk1ab	0.0264095	-0.313437	0.078	0.136	1	progenitor cell response 3
thbs1b	0.0266226	0.29884	0.502	0.379	1	progenitor cell response 3
cnn3a	0.0274162	-0.275658	0.494	0.531	1	progenitor cell response 3
egr4	0.0276123	-0.430537	0.42	0.284	1	progenitor cell response 3
rnf128a	0.027872	-0.331712	0.13	0.198	1	progenitor cell response 3
ahsa1b	0.0279053	-0.369081	0.121	0.185	1	progenitor cell response 3
ifi30	0.0280636	-0.465324	0.139	0.202	1	progenitor cell response 3
nfkbiab	0.0289674	-0.38419	0.866	0.856	1	progenitor cell response 3
smg7	0.0294736	-0.354693	0.234	0.292	1	progenitor cell response 3
nuak1b	0.0296424	-0.401488	0.1	0.16	1	progenitor cell response 3
zgc:91976	0.0306819	-0.326843	0.121	0.189	1	progenitor cell response 3
crebbpb	0.0308385	-0.371439	0.13	0.193	1	progenitor cell response 3
efhd2	0.0312348	-0.433179	0.273	0.329	1	progenitor cell response 3
szrd1	0.0314273	-0.262933	0.121	0.185	1	progenitor cell response 3
ugt8	0.0316262	-0.352063	0.165	0.226	1	progenitor cell response 3
stat3	0.0318242	-0.33228	0.212	0.276	1	progenitor cell response 3
ap1s1	0.0323661	-0.277468	0.056	0.107	1	progenitor cell response 3
reep5	0.0326511	-0.29711	0.303	0.358	1	progenitor cell response 3
plxna4	0.0333409	-0.346178	0.087	0.144	1	progenitor cell response 3
ciarta	0.0335691	-0.382131	0.13	0.189	1	progenitor cell response 3
tjp3	0.0341339	-0.3216	0.355	0.416	1	progenitor cell response 3
degs1	0.0343736	-0.273597	0.147	0.218	1	progenitor cell response 3
marcksl1a	0.0349852	-0.344732	0.052	0.103	1	progenitor cell response 3
abce1	0.0350321	-0.277564	0.074	0.128	1	progenitor cell response 3
pvalb9	0.0353987	0.338258	0.203	0.136	1	progenitor cell response 3
csnk1a1	0.0361953	-0.260844	0.489	0.519	1	progenitor cell response 3
il6st	0.0376961	-0.263188	0.394	0.449	1	progenitor cell response 3
clcn3	0.0383355	-0.302758	0.082	0.136	1	progenitor cell response 3
rasal2	0.0403291	-0.264904	0.147	0.21	1	progenitor cell response 3
usp10	0.0406864	-0.324055	0.173	0.235	1	progenitor cell response 3
rbm4.2	0.0421248	-0.284349	0.273	0.337	1	progenitor cell response 3
g3bp1	0.0427277	-0.31727	0.169	0.235	1	progenitor cell response 3
myo1cb	0.0433908	-0.300887	0.126	0.185	1	progenitor cell response 3
pim3	0.0442158	-0.280886	0.489	0.519	1	progenitor cell response 3
mafk	0.0442674	-0.342998	0.074	0.123	1	progenitor cell response 3
tp53	0.0450109	-0.412605	0.134	0.189	1	progenitor cell response 3
si:ch211-15b10.6	0.0452083	-0.292245	0.212	0.272	1	progenitor cell response 3
anxa13	0.0462466	-0.363895	0.221	0.276	1	progenitor cell response 3
derl2	0.0463551	-0.291298	0.074	0.123	1	progenitor cell response 3
smap1	0.0465987	-0.262342	0.117	0.177	1	progenitor cell response 3
uprt	0.0468778	-0.270829	0.056	0.103	1	progenitor cell response 3
fam13b	0.0469561	-0.331212	0.199	0.259	1	progenitor cell response 3
ptgdsb.1	0.0480704	0.55468	0.117	0.066	1	progenitor cell response 3
dusp8a	0.0482846	-0.276782	0.173	0.235	1	progenitor cell response 3
stc2a	0.0484044	-0.397938	0.082	0.132	1	progenitor cell response 3
ctnna1	0.0489763	-0.285554	0.1	0.156	1	progenitor cell response 3
mrpl38	0.0490366	-0.308624	0.087	0.14	1	progenitor cell response 3
bicdl2	0.0491178	-0.276932	0.329	0.383	1	progenitor cell response 3
nppc	0.0506266	-0.374645	0.074	0.123	1	progenitor cell response 3
gabarapa	0.0512079	-0.30114	0.39	0.428	1	progenitor cell response 3
hectd1	0.0526513	-0.307364	0.134	0.193	1	progenitor cell response 3
vim	0.0538394	-0.338519	0.139	0.193	1	progenitor cell response 3
chmp4bb	0.0577957	-0.354633	0.212	0.263	1	progenitor cell response 3
sall1b	0.0578537	-0.402925	0.281	0.333	1	progenitor cell response 3
cxcl14	0.0590932	-0.283775	0.095	0.148	1	progenitor cell response 3
lin28a	0.0590986	-0.882645	0.229	0.272	1	progenitor cell response 3
prmt1	0.0600708	-0.254183	0.255	0.313	1	progenitor cell response 3
ets2	0.0629703	-0.282461	0.476	0.477	1	progenitor cell response 3
si:ch73-248e21.1	0.0648543	-0.3672	0.074	0.119	1	progenitor cell response 3
sult2st3	0.0656201	-0.420704	0.156	0.206	1	progenitor cell response 3
rrad	0.0670482	-0.27176	0.104	0.156	1	progenitor cell response 3
ctsla	0.069828	-0.274054	0.723	0.728	1	progenitor cell response 3
fam76b	0.0738615	-0.266165	0.182	0.239	1	progenitor cell response 3
enah	0.0739163	-0.319422	0.238	0.284	1	progenitor cell response 3
zgc:113314	0.0747874	-0.294166	0.156	0.21	1	progenitor cell response 3
nfe2l1b	0.0747911	-0.298306	0.225	0.276	1	progenitor cell response 3
capns1b	0.0759248	-0.274069	0.082	0.128	1	progenitor cell response 3
ifi45	0.0780421	-0.367899	0.416	0.453	1	progenitor cell response 3
ch25h	0.079656	-0.435972	0.346	0.379	1	progenitor cell response 3
rab13	0.0799495	-0.260352	0.087	0.132	1	progenitor cell response 3
hspb1	0.0800796	-0.905556	0.126	0.169	1	progenitor cell response 3
usp42	0.0811576	-0.251872	0.082	0.128	1	progenitor cell response 3
srpra	0.084991	-0.283746	0.134	0.185	1	progenitor cell response 3
lsm14ab	0.088993	-0.257813	0.195	0.247	1	progenitor cell response 3
usp9	0.0890709	-0.300328	0.113	0.156	1	progenitor cell response 3
stk35	0.0923371	-0.263636	0.069	0.111	1	progenitor cell response 3
susd6	0.0937588	-0.313141	0.229	0.267	1	progenitor cell response 3
rimkla	0.0938386	-0.281897	0.065	0.103	1	progenitor cell response 3
ppp1r15a	0.0994676	-0.298205	0.234	0.28	1	progenitor cell response 3
phlda2	0.100431	-0.262861	0.792	0.778	1	progenitor cell response 3
pik3r3b	0.107051	-0.270481	0.186	0.235	1	progenitor cell response 3
ip6k2b	0.108923	-0.271648	0.147	0.193	1	progenitor cell response 3
smad3a	0.109524	-0.396087	0.203	0.243	1	progenitor cell response 3
creb3l3l	0.109925	-0.253875	0.186	0.23	1	progenitor cell response 3
FBXO46	0.111775	-0.256189	0.087	0.128	1	progenitor cell response 3
esama	0.114757	-0.265345	0.121	0.169	1	progenitor cell response 3
prkar2aa	0.119021	-0.302402	0.108	0.148	1	progenitor cell response 3
slc25a33	0.119235	-0.26413	0.182	0.226	1	progenitor cell response 3
ppm1la	0.122619	-0.295974	0.19	0.23	1	progenitor cell response 3
abcf1	0.123177	-0.273931	0.13	0.173	1	progenitor cell response 3
cx30.3	0.123239	-0.265641	0.775	0.765	1	progenitor cell response 3
ccnl1a	0.123493	-0.256475	0.537	0.531	1	progenitor cell response 3
ncl	0.12661	-0.341144	0.364	0.387	1	progenitor cell response 3
tnip1	0.12749	-0.374745	0.208	0.243	1	progenitor cell response 3
zhx3	0.129512	-0.302698	0.091	0.128	1	progenitor cell response 3
epha2a	0.136611	-0.31755	0.242	0.276	1	progenitor cell response 3
sdf4	0.143395	-0.265645	0.108	0.144	1	progenitor cell response 3
zgc:77849	0.144794	-0.252926	0.264	0.3	1	progenitor cell response 3
bccip	0.145312	-0.25945	0.095	0.132	1	progenitor cell response 3
si:ch211-132b12.7	0.149499	-0.258729	0.156	0.193	1	progenitor cell response 3
mcl1a	0.149586	-0.300947	0.948	0.901	1	progenitor cell response 3
dnajb1b	0.151152	-0.617707	0.797	0.683	1	progenitor cell response 3
elf3	0.170956	-0.26561	0.069	0.103	1	progenitor cell response 3
apln	0.183392	-0.374507	0.117	0.148	1	progenitor cell response 3
scaf1	0.189514	-0.289569	0.095	0.128	1	progenitor cell response 3
klf7b	0.193287	-0.271049	0.333	0.35	1	progenitor cell response 3
btg3	0.19899	-0.338816	0.208	0.235	1	progenitor cell response 3
s1pr1	0.202987	-0.276662	0.346	0.358	1	progenitor cell response 3
fbxw11b	0.216486	-0.255817	0.355	0.366	1	progenitor cell response 3
nuak2	0.219802	-0.288496	0.1	0.128	1	progenitor cell response 3
dnajb6b	0.226019	-0.289456	0.113	0.14	1	progenitor cell response 3
zgc:153911	0.229884	-0.286809	0.195	0.23	1	progenitor cell response 3
gse1	0.231803	-0.253982	0.13	0.156	1	progenitor cell response 3
gadd45ab	0.269891	-0.335161	0.139	0.169	1	progenitor cell response 3
camk2n1a	0.291606	-0.296586	0.152	0.177	1	progenitor cell response 3
pim2	0.297984	-0.301043	0.481	0.444	1	progenitor cell response 3
arl6ip5b	0.320797	-0.321621	0.169	0.185	1	progenitor cell response 3
st5	0.327706	-0.303534	0.199	0.214	1	progenitor cell response 3
calm3a.1	0.372384	-0.271047	0.104	0.123	1	progenitor cell response 3
hsp70.3	0.383403	-0.328751	0.978	0.872	1	progenitor cell response 3
bcl2l10	0.383937	-0.294912	0.264	0.263	1	progenitor cell response 3
ptgs2b	0.395383	-0.365298	0.13	0.148	1	progenitor cell response 3
zswim8	0.45226	-0.252484	0.104	0.119	1	progenitor cell response 3
irf1b	0.489569	-0.302495	0.545	0.494	1	progenitor cell response 3
trim71	0.499814	-0.272537	0.199	0.21	1	progenitor cell response 3
ctgfa	0.61322	-0.361051	0.16	0.169	1	progenitor cell response 3
hsp70.1	0.748034	-0.429082	0.892	0.757	1	progenitor cell response 3
hsp70.2	0.997054	-0.380133	0.948	0.835	1	progenitor cell response 3
si:dkey-151g10.6	9.68623e-63	0.944953	1	0.98	1.56539e-58	support cell response 2
rpl39	4.2725e-46	0.873519	0.983	0.915	6.90479e-42	support cell response 2
rps29	1.02324e-41	0.863385	0.992	0.931	1.65366e-37	support cell response 2
btg2	7.00649e-39	0.960045	0.992	0.866	1.13232e-34	support cell response 2
RPL37A	2.19646e-36	0.754255	0.979	0.907	3.54969e-32	support cell response 2
hsp70.3	3.12464e-36	0.930459	0.992	0.805	5.04974e-32	support cell response 2
fosab	7.55772e-36	0.952332	0.987	0.862	1.2214e-31	support cell response 2
hsp70l	1.32161e-35	1.08469	0.932	0.626	2.13586e-31	support cell response 2
rpl37.1	1.75548e-35	0.769199	0.975	0.902	2.83703e-31	support cell response 2
rps28	1.0973e-34	0.813863	0.962	0.837	1.77335e-30	support cell response 2
fosb	5.22239e-33	0.78296	0.987	0.915	8.43991e-29	support cell response 2
rpl38	5.98775e-33	0.83565	0.954	0.805	9.6768e-29	support cell response 2
CR762483.1	3.47931e-32	-2.1258	0.291	0.752	5.62292e-28	support cell response 2
rps21	8.49521e-32	0.69552	0.983	0.915	1.37291e-27	support cell response 2
rpl35a	1.21943e-31	0.742078	0.97	0.85	1.97072e-27	support cell response 2
hsp70.1	1.61822e-31	0.933438	0.949	0.752	2.6152e-27	support cell response 2
jdp2b	3.15147e-30	1.32735	0.776	0.411	5.09309e-26	support cell response 2
hsp70.2	7.2769e-30	0.795123	0.983	0.776	1.17602e-25	support cell response 2
junba	1.59753e-29	0.640953	0.996	0.955	2.58178e-25	support cell response 2
cd63	2.84371e-29	-0.790966	0.717	0.939	4.59572e-25	support cell response 2
rpl36a	2.86981e-29	0.654442	0.996	0.931	4.6379e-25	support cell response 2
irf6	5.64735e-29	-0.883848	0.511	0.886	9.12668e-25	support cell response 2
hpn	1.14129e-28	-1.0679	0.236	0.724	1.84443e-24	support cell response 2
ctnnb2	3.64672e-28	-0.956897	0.456	0.858	5.89347e-24	support cell response 2
tnfrsf11b	6.79399e-28	-2.02149	0.013	0.435	1.09798e-23	support cell response 2
rpl29	2.36119e-27	0.841428	0.89	0.728	3.81591e-23	support cell response 2
rplp2l	2.56281e-27	0.658925	0.975	0.886	4.14176e-23	support cell response 2
uba52	2.68597e-27	0.566772	0.996	0.939	4.3408e-23	support cell response 2
ybx1	4.84553e-27	-0.635361	0.806	0.963	7.83086e-23	support cell response 2
rpl31	6.64706e-26	0.65051	0.983	0.911	1.07423e-21	support cell response 2
fthl27	4.39986e-25	-0.672034	0.992	0.996	7.11062e-21	support cell response 2
spint1a	1.40308e-24	-0.804117	0.405	0.85	2.26751e-20	support cell response 2
rps26	3.30918e-24	0.674656	0.911	0.817	5.34796e-20	support cell response 2
ipo7	3.69486e-24	-0.922252	0.127	0.589	5.97127e-20	support cell response 2
rpl35	3.97116e-24	0.584235	0.983	0.935	6.41779e-20	support cell response 2
npm1a	8.86939e-24	-0.996331	0.325	0.768	1.43338e-19	support cell response 2
abcf1	2.08688e-23	-0.922171	0.068	0.48	3.37261e-19	support cell response 2
tgfb1a	3.21185e-23	-0.971515	0.489	0.837	5.19067e-19	support cell response 2
rpl14	3.85558e-23	0.49893	0.987	0.976	6.23101e-19	support cell response 2
ube2d1b	7.08042e-23	-0.89508	0.173	0.638	1.14427e-18	support cell response 2
rpl23	1.4749e-22	0.517628	0.996	0.963	2.38359e-18	support cell response 2
rplp2	1.57305e-22	0.597074	0.97	0.846	2.54221e-18	support cell response 2
PLEKHH3	4.21786e-22	-0.87513	0.131	0.577	6.81648e-18	support cell response 2
snu13b	6.15989e-22	-0.952554	0.093	0.516	9.955e-18	support cell response 2
her6	1.189e-21	0.759882	0.92	0.72	1.92155e-17	support cell response 2
cnn2	1.55003e-21	-0.762806	0.738	0.927	2.50501e-17	support cell response 2
max	5.38328e-21	-0.806157	0.338	0.752	8.69992e-17	support cell response 2
rps13	1.55523e-20	0.489361	0.987	0.927	2.5134e-16	support cell response 2
fis1	6.44395e-20	-0.775786	0.114	0.524	1.04141e-15	support cell response 2
rpl36	7.77748e-20	0.573858	0.949	0.874	1.25692e-15	support cell response 2
tmem47	1.49281e-19	-0.858293	0.249	0.667	2.41253e-15	support cell response 2
txnrd3	1.82849e-19	-0.746925	0.11	0.512	2.95503e-15	support cell response 2
taok1a	1.93421e-19	-0.871497	0.097	0.484	3.12587e-15	support cell response 2
eif4g1a	2.58058e-19	-0.778544	0.198	0.626	4.17048e-15	support cell response 2
hsp90aa1.2	2.9149e-19	0.555126	0.949	0.866	4.71078e-15	support cell response 2
hmga1a	3.04091e-19	-0.743523	0.574	0.825	4.91442e-15	support cell response 2
ptgdsb.1	4.72575e-19	1.70502	0.608	0.285	7.63728e-15	support cell response 2
rpl28	5.13662e-19	0.442234	0.983	0.931	8.30128e-15	support cell response 2
faua	5.51932e-19	0.474184	0.975	0.927	8.91977e-15	support cell response 2
chmp4ba	6.55996e-19	-0.736	0.489	0.805	1.06015e-14	support cell response 2
ptp4a2b	9.36891e-19	-0.578786	0.726	0.919	1.51411e-14	support cell response 2
eif4a1a	1.3042e-18	-0.666516	0.595	0.841	2.10771e-14	support cell response 2
nars	1.622e-18	-0.753246	0.021	0.333	2.62132e-14	support cell response 2
arhgap42a	1.99749e-18	-0.765198	0.118	0.516	3.22814e-14	support cell response 2
ezrb	2.1233e-18	-0.62324	0.7	0.902	3.43146e-14	support cell response 2
tnip1	2.31165e-18	-0.819428	0.097	0.472	3.73586e-14	support cell response 2
gtpbp1	4.76417e-18	-0.860085	0.03	0.341	7.69937e-14	support cell response 2
mapre1b	4.81247e-18	-0.67258	0.11	0.496	7.77743e-14	support cell response 2
net1	5.19477e-18	-0.806159	0.131	0.524	8.39527e-14	support cell response 2
rplp1	5.59353e-18	0.358441	1	0.992	9.0397e-14	support cell response 2
nop56	1.17327e-17	-0.773247	0.304	0.695	1.89612e-13	support cell response 2
rps19	1.18418e-17	0.46765	0.987	0.931	1.91375e-13	support cell response 2
ddx3xb	1.46232e-17	-0.70494	0.122	0.504	2.36325e-13	support cell response 2
pnrc2	1.7667e-17	0.393302	0.992	0.988	2.85516e-13	support cell response 2
prps1a	2.3111e-17	-0.667296	0.105	0.484	3.73497e-13	support cell response 2
macc1	2.64449e-17	-0.729114	0.249	0.663	4.27377e-13	support cell response 2
ctnnd1	2.69531e-17	-0.737342	0.219	0.638	4.3559e-13	support cell response 2
rpl34	3.35892e-17	0.505837	0.945	0.882	5.42835e-13	support cell response 2
bud31	4.31703e-17	-0.687017	0.072	0.415	6.97676e-13	support cell response 2
nfkbib	4.96288e-17	-0.805521	0.198	0.598	8.02052e-13	support cell response 2
tuba1b	5.02954e-17	-0.719554	0.097	0.459	8.12823e-13	support cell response 2
ndrg1a	5.37972e-17	-0.778131	0.093	0.451	8.69416e-13	support cell response 2
rps6ka3b	5.56709e-17	-0.629814	0.055	0.39	8.99697e-13	support cell response 2
st5	6.13986e-17	-0.822706	0.19	0.577	9.92263e-13	support cell response 2
cycsb	9.55435e-17	-0.598256	0.696	0.882	1.54408e-12	support cell response 2
fam210aa	1.11412e-16	-0.691654	0.055	0.378	1.80053e-12	support cell response 2
atf5b	1.17059e-16	-0.711591	0.072	0.407	1.89179e-12	support cell response 2
nop2	1.50411e-16	-0.576073	0.038	0.346	2.43079e-12	support cell response 2
wdr43	2.00738e-16	-0.596569	0.089	0.447	3.24413e-12	support cell response 2
rps26l	2.04611e-16	0.513746	0.945	0.89	3.30671e-12	support cell response 2
myo1ea	2.70868e-16	-0.658345	0.055	0.374	4.3775e-12	support cell response 2
rps15a	2.74597e-16	0.46011	0.97	0.911	4.43776e-12	support cell response 2
pdgfrb	2.96056e-16	-0.899699	0.063	0.382	4.78456e-12	support cell response 2
ptgdsb.2	2.971e-16	1.71546	0.62	0.382	4.80144e-12	support cell response 2
cyp1a	3.3016e-16	-1.52464	0.021	0.293	5.33571e-12	support cell response 2
zswim8	4.80955e-16	-0.598587	0.046	0.35	7.77271e-12	support cell response 2
FP017215.1	5.1763e-16	-0.668191	0.046	0.354	8.36541e-12	support cell response 2
elf1	5.44342e-16	-0.662205	0.325	0.715	8.79712e-12	support cell response 2
polr3h	6.10254e-16	-0.597905	0.038	0.337	9.86231e-12	support cell response 2
zc3h15	7.48935e-16	-0.56646	0.046	0.354	1.21035e-11	support cell response 2
ssb	7.59778e-16	-0.56347	0.042	0.346	1.22788e-11	support cell response 2
relt	8.5468e-16	-0.633818	0.025	0.305	1.38125e-11	support cell response 2
tiparp	8.55292e-16	-0.61772	0.527	0.837	1.38224e-11	support cell response 2
cdc42se1	1.12194e-15	-0.607337	0.042	0.341	1.81317e-11	support cell response 2
psph	1.213e-15	-0.723305	0.013	0.272	1.96033e-11	support cell response 2
ube2d2l	1.66059e-15	-0.709482	0.219	0.593	2.68368e-11	support cell response 2
RPS17	2.07503e-15	0.537649	0.92	0.829	3.35346e-11	support cell response 2
rps17	2.40021e-15	0.588755	0.848	0.72	3.87898e-11	support cell response 2
si:dkeyp-27c8.2	2.5978e-15	-0.726423	0.093	0.423	4.19831e-11	support cell response 2
med19a	3.01363e-15	-0.540268	0.076	0.407	4.87033e-11	support cell response 2
cfl1l	3.09234e-15	-0.870708	0.397	0.744	4.99753e-11	support cell response 2
mt-cyb	3.66601e-15	-0.420822	1	1	5.92464e-11	support cell response 2
mak16	4.02102e-15	-0.64311	0.038	0.317	6.49836e-11	support cell response 2
trioa	4.58309e-15	-0.585192	0.034	0.313	7.40673e-11	support cell response 2
rps25	4.85686e-15	0.491519	0.941	0.862	7.84917e-11	support cell response 2
myh9b	6.50168e-15	-0.776015	0.042	0.325	1.05074e-10	support cell response 2
ppp1r12a	8.13448e-15	-0.604938	0.068	0.374	1.31461e-10	support cell response 2
srrm2	1.05601e-14	-0.605235	0.253	0.65	1.70662e-10	support cell response 2
rtn4a	1.11753e-14	-0.688175	0.211	0.585	1.80604e-10	support cell response 2
vwa1	1.23013e-14	-0.683703	0.186	0.565	1.98801e-10	support cell response 2
coch	1.60324e-14	0.843288	0.747	0.569	2.591e-10	support cell response 2
ccnt2b	1.68741e-14	-0.482933	0.11	0.459	2.72702e-10	support cell response 2
CSDC2 (1 of many)	1.79157e-14	-0.609608	0.038	0.313	2.89536e-10	support cell response 2
gab1	1.98418e-14	-0.677054	0.203	0.573	3.20663e-10	support cell response 2
rsl1d1	2.2384e-14	-0.590591	0.105	0.439	3.61749e-10	support cell response 2
FRMD1	2.31844e-14	-0.56413	0.025	0.28	3.74684e-10	support cell response 2
nexmifb	2.45452e-14	-0.516002	0.034	0.301	3.96674e-10	support cell response 2
sars	2.4785e-14	-0.571867	0.076	0.39	4.00551e-10	support cell response 2
timm23a	2.92107e-14	-0.571277	0.076	0.382	4.72073e-10	support cell response 2
eif3ba	3.0346e-14	-0.594947	0.131	0.476	4.90422e-10	support cell response 2
egfra	3.80156e-14	-0.660832	0.089	0.402	6.14371e-10	support cell response 2
cers5	4.06563e-14	-0.478845	0.017	0.26	6.57046e-10	support cell response 2
ahnak	4.25594e-14	-0.558732	0.574	0.862	6.87803e-10	support cell response 2
ywhae2	4.76112e-14	-0.576873	0.055	0.337	7.69445e-10	support cell response 2
chmp5b	5.07791e-14	-0.605614	0.287	0.663	8.2064e-10	support cell response 2
zgc:77486.1	5.20115e-14	-0.557778	0.177	0.537	8.40558e-10	support cell response 2
eif5a2	6.0388e-14	-0.58353	0.203	0.569	9.7593e-10	support cell response 2
dnaja2a	6.81412e-14	-0.60552	0.219	0.589	1.10123e-09	support cell response 2
pard6gb	7.2443e-14	-0.571533	0.042	0.309	1.17075e-09	support cell response 2
cdh2	8.60834e-14	-0.625122	0.08	0.378	1.39119e-09	support cell response 2
blcap	8.66649e-14	-0.656307	0.089	0.398	1.40059e-09	support cell response 2
rpl27	9.19906e-14	0.431023	0.932	0.894	1.48666e-09	support cell response 2
rer1	9.54323e-14	-0.555784	0.101	0.423	1.54228e-09	support cell response 2
sb:cb1058	1.08089e-13	-0.631233	0.143	0.48	1.74683e-09	support cell response 2
pkp1b	1.37163e-13	-0.721652	0.262	0.61	2.21669e-09	support cell response 2
tjp1b	1.39386e-13	-0.576607	0.156	0.5	2.25261e-09	support cell response 2
kank3	1.55082e-13	-0.455012	0.025	0.272	2.50629e-09	support cell response 2
fmnl2a	1.81087e-13	-0.534564	0.025	0.268	2.92655e-09	support cell response 2
ctnna1	1.89298e-13	-0.605023	0.093	0.398	3.05924e-09	support cell response 2
pho	2.18396e-13	-0.614759	0.072	0.358	3.5295e-09	support cell response 2
flna	2.60958e-13	-0.734654	0.266	0.61	4.21735e-09	support cell response 2
srpra	2.70015e-13	-0.542954	0.207	0.569	4.36371e-09	support cell response 2
dkc1	2.76388e-13	-0.60757	0.093	0.398	4.46671e-09	support cell response 2
eef1a1l1	3.46344e-13	-0.275451	0.996	0.996	5.59726e-09	support cell response 2
fbl	3.56013e-13	-0.568529	0.139	0.476	5.75353e-09	support cell response 2
smg7	4.02296e-13	-0.599019	0.236	0.581	6.50151e-09	support cell response 2
rpl22	4.08181e-13	0.465686	0.92	0.817	6.59661e-09	support cell response 2
hspa9	4.71152e-13	-0.583932	0.186	0.537	7.61429e-09	support cell response 2
si:dkey-25e12.3	4.78816e-13	-0.57558	0.068	0.35	7.73814e-09	support cell response 2
rrp1	4.90632e-13	-0.443343	0.038	0.293	7.9291e-09	support cell response 2
ptgs2b	5.53348e-13	-0.691707	0.046	0.305	8.94266e-09	support cell response 2
psme3	5.82621e-13	-0.465774	0.101	0.415	9.41574e-09	support cell response 2
guk1a	5.95905e-13	-0.497157	0.051	0.317	9.63042e-09	support cell response 2
midn	6.1043e-13	0.725556	0.705	0.581	9.86515e-09	support cell response 2
ubb	6.43168e-13	0.517523	0.882	0.793	1.03942e-08	support cell response 2
hk2	6.90952e-13	-0.56289	0.139	0.463	1.11665e-08	support cell response 2
eif1axb	6.96247e-13	-0.474812	0.135	0.476	1.1252e-08	support cell response 2
pdap1a	7.37506e-13	-0.490156	0.038	0.289	1.19188e-08	support cell response 2
sqstm1	7.47398e-13	-0.552141	0.958	0.98	1.20787e-08	support cell response 2
lhfpl6	7.73249e-13	-0.531333	0.118	0.435	1.24965e-08	support cell response 2
btbd10b	9.54698e-13	-0.48532	0.051	0.313	1.54289e-08	support cell response 2
ube2l3b	1.01604e-12	-0.570758	0.173	0.504	1.64203e-08	support cell response 2
eif2s2	1.06847e-12	-0.586804	0.186	0.533	1.72675e-08	support cell response 2
nifk	1.16364e-12	-0.485907	0.025	0.256	1.88055e-08	support cell response 2
hectd1	1.17234e-12	-0.532399	0.131	0.455	1.89462e-08	support cell response 2
cse1l	1.20867e-12	-0.463878	0.046	0.301	1.95334e-08	support cell response 2
ppp4cb	1.26995e-12	-0.572352	0.143	0.463	2.05237e-08	support cell response 2
myl12.1	1.27641e-12	-0.5927	0.346	0.703	2.06281e-08	support cell response 2
aif1l	1.42554e-12	-0.608573	0.338	0.671	2.30382e-08	support cell response 2
spag1a	1.4649e-12	-0.482809	0.101	0.402	2.36742e-08	support cell response 2
gadd45bb	1.47075e-12	0.415238	0.932	0.866	2.37688e-08	support cell response 2
ddx27	1.4862e-12	-0.517214	0.03	0.264	2.40185e-08	support cell response 2
chmp2a	1.50845e-12	-0.604732	0.27	0.622	2.43781e-08	support cell response 2
hiat1b	1.57811e-12	-0.600253	0.059	0.321	2.55038e-08	support cell response 2
jun	1.58074e-12	0.452503	0.962	0.862	2.55463e-08	support cell response 2
si:ch1073-185p12.2	1.66523e-12	-0.468326	0.03	0.264	2.69118e-08	support cell response 2
cldne	1.91163e-12	-1.06937	0.093	0.362	3.08938e-08	support cell response 2
id1	2.06447e-12	0.712948	0.781	0.634	3.33639e-08	support cell response 2
rps14	2.26772e-12	0.371542	0.992	0.939	3.66487e-08	support cell response 2
cirbpb	2.3136e-12	-0.347771	0.945	0.967	3.739e-08	support cell response 2
tubb6	2.332e-12	-0.483402	0.008	0.211	3.76875e-08	support cell response 2
srprb	2.42456e-12	-0.45414	0.055	0.317	3.91834e-08	support cell response 2
sparc	2.88504e-12	0.641794	0.797	0.703	4.66251e-08	support cell response 2
msna	2.91964e-12	-0.44367	0.705	0.89	4.71843e-08	support cell response 2
ptrh1	2.96907e-12	-0.380405	0	0.187	4.79832e-08	support cell response 2
kpnb3	2.98429e-12	-0.455057	0.114	0.423	4.82291e-08	support cell response 2
syncrip	3.18595e-12	-0.484223	0.295	0.671	5.14882e-08	support cell response 2
morc3a	3.18776e-12	-0.536567	0.097	0.386	5.15174e-08	support cell response 2
eif3s10	3.20261e-12	-0.453313	0.114	0.427	5.17574e-08	support cell response 2
nop53	3.38337e-12	-0.493987	0.135	0.459	5.46786e-08	support cell response 2
ncl	3.76802e-12	-0.549533	0.43	0.764	6.0895e-08	support cell response 2
rpl32	3.8835e-12	0.386942	0.979	0.943	6.27613e-08	support cell response 2
chd7	3.92974e-12	-0.501207	0.278	0.65	6.35086e-08	support cell response 2
ccdc186	4.23477e-12	-0.41958	0.025	0.248	6.84382e-08	support cell response 2
cdv3	4.34451e-12	-0.563035	0.3	0.65	7.02116e-08	support cell response 2
rhoca	4.55549e-12	-0.441608	0.08	0.362	7.36213e-08	support cell response 2
llph	4.57523e-12	-0.407805	0.017	0.228	7.39403e-08	support cell response 2
ptp4a1	5.28276e-12	-0.507991	0.354	0.715	8.53747e-08	support cell response 2
ddx18	5.31063e-12	-0.451665	0.021	0.236	8.58252e-08	support cell response 2
nhp2	5.47976e-12	-0.479408	0.021	0.236	8.85584e-08	support cell response 2
actn1	6.52871e-12	-0.607587	0.093	0.366	1.05511e-07	support cell response 2
pfkpa	6.83559e-12	-0.491295	0.034	0.26	1.1047e-07	support cell response 2
pfn2	7.05936e-12	-0.515711	0.498	0.809	1.14086e-07	support cell response 2
her9	7.67136e-12	0.803824	0.582	0.354	1.23977e-07	support cell response 2
gipc2	7.6903e-12	-0.546473	0.215	0.573	1.24283e-07	support cell response 2
nolc1	7.78331e-12	-0.563512	0.08	0.346	1.25786e-07	support cell response 2
cx43.4	7.95182e-12	-0.467541	0.114	0.415	1.28509e-07	support cell response 2
eif5b	8.40747e-12	-0.490423	0.165	0.504	1.35873e-07	support cell response 2
shroom4	9.53203e-12	-0.450057	0.055	0.305	1.54047e-07	support cell response 2
si:ch73-335l21.4	9.69228e-12	0.645394	0.831	0.728	1.56637e-07	support cell response 2
rhov	1.013e-11	-0.523448	0.068	0.325	1.63711e-07	support cell response 2
llgl2	1.14705e-11	-0.501015	0.131	0.439	1.85375e-07	support cell response 2
kpnb1	1.16974e-11	-0.413149	0.11	0.407	1.89042e-07	support cell response 2
cfl1	1.33522e-11	-0.471485	0.785	0.894	2.15784e-07	support cell response 2
eps8l3a	1.34763e-11	-0.446956	0.008	0.199	2.17791e-07	support cell response 2
nop58	1.402e-11	-0.492201	0.207	0.553	2.26577e-07	support cell response 2
clu	1.40659e-11	0.829817	0.633	0.398	2.27319e-07	support cell response 2
rps15	1.43784e-11	0.345138	0.996	0.955	2.3237e-07	support cell response 2
mapk14b	1.45712e-11	-0.547286	0.097	0.374	2.35485e-07	support cell response 2
rps27.2	1.63555e-11	0.409578	0.937	0.862	2.64321e-07	support cell response 2
mbnl2	1.67577e-11	-0.43573	0.089	0.37	2.70822e-07	support cell response 2
ppan	1.69371e-11	-0.511656	0.051	0.289	2.73721e-07	support cell response 2
magoh	1.71856e-11	-0.42111	0.055	0.301	2.77737e-07	support cell response 2
ccnt2a	1.72562e-11	-0.426728	0.084	0.354	2.78877e-07	support cell response 2
hars	1.74091e-11	-0.417861	0.021	0.228	2.81349e-07	support cell response 2
hnrnpr	1.86204e-11	-0.43425	0.055	0.301	3.00924e-07	support cell response 2
ywhaqa	2.0523e-11	-0.588973	0.316	0.642	3.31672e-07	support cell response 2
pi4kb	2.07355e-11	-0.373309	0.046	0.285	3.35107e-07	support cell response 2
eif4a3	2.14724e-11	-0.427597	0.114	0.402	3.47016e-07	support cell response 2
prmt1	2.23533e-11	-0.485694	0.287	0.618	3.61252e-07	support cell response 2
tmsb4x	2.42356e-11	0.422488	0.962	0.911	3.91671e-07	support cell response 2
ptges3b	2.45113e-11	-0.468086	0.173	0.504	3.96126e-07	support cell response 2
rabac1	2.71398e-11	-0.448932	0.089	0.362	4.38606e-07	support cell response 2
sgpl1	2.7691e-11	-0.41037	0.03	0.244	4.47515e-07	support cell response 2
hsp90ab1	2.87864e-11	-0.337229	0.954	0.992	4.65217e-07	support cell response 2
rpl7l1	2.98904e-11	-0.427539	0.101	0.386	4.83059e-07	support cell response 2
rps16	3.10017e-11	0.346066	0.975	0.943	5.01018e-07	support cell response 2
tomm6	3.27785e-11	-0.392849	0.051	0.289	5.29733e-07	support cell response 2
lmtk2	3.36884e-11	-0.371229	0.038	0.264	5.44439e-07	support cell response 2
szrd1	3.49169e-11	-0.432812	0.139	0.455	5.64292e-07	support cell response 2
hmgb1a	3.77351e-11	0.795106	0.549	0.341	6.09837e-07	support cell response 2
camk1db	3.81391e-11	-0.471657	0.055	0.293	6.16365e-07	support cell response 2
sptssa	3.85153e-11	-0.496857	0.19	0.516	6.22445e-07	support cell response 2
rab10	3.88827e-11	-0.526983	0.236	0.565	6.28383e-07	support cell response 2
sall1b	3.8936e-11	-0.495861	0.08	0.341	6.29245e-07	support cell response 2
atp2a2b	3.98396e-11	-0.47926	0.152	0.459	6.43848e-07	support cell response 2
ppp1r14bb	4.06715e-11	-0.467373	0.135	0.439	6.57291e-07	support cell response 2
hnrnpaba	4.11488e-11	-0.499372	0.405	0.752	6.65007e-07	support cell response 2
rhbdf1a	4.11616e-11	-0.323978	0.055	0.297	6.65212e-07	support cell response 2
srrt	4.45958e-11	-0.441737	0.038	0.26	7.20713e-07	support cell response 2
ehd1a	4.73293e-11	-0.404453	0.101	0.382	7.64889e-07	support cell response 2
cab39l	5.22726e-11	-0.462939	0.114	0.402	8.44777e-07	support cell response 2
abce1	5.83844e-11	-0.473526	0.055	0.289	9.4355e-07	support cell response 2
tubb4b	5.84543e-11	-0.359358	0.857	0.935	9.4468e-07	support cell response 2
osbpl2b	5.91349e-11	-0.413491	0.034	0.248	9.5568e-07	support cell response 2
nr4a2b	6.6961e-11	0.739495	0.616	0.427	1.08216e-06	support cell response 2
rrp12	6.7333e-11	-0.386857	0.013	0.199	1.08817e-06	support cell response 2
cyp1b1	6.81939e-11	-1.3243	0.101	0.35	1.10208e-06	support cell response 2
cct3	7.34875e-11	-0.441408	0.156	0.459	1.18763e-06	support cell response 2
serinc5	7.45056e-11	-0.458593	0.017	0.207	1.20408e-06	support cell response 2
arpc1a	7.63324e-11	-0.398451	0.068	0.317	1.23361e-06	support cell response 2
kri1	7.95758e-11	-0.384031	0.008	0.187	1.28602e-06	support cell response 2
abcb10	8.93868e-11	-0.659428	0.046	0.264	1.44458e-06	support cell response 2
nuak2	9.15397e-11	-0.364896	0.105	0.39	1.47937e-06	support cell response 2
ifi30	9.56914e-11	-0.40781	0.059	0.297	1.54647e-06	support cell response 2
znf593	9.59186e-11	-0.44145	0.051	0.276	1.55014e-06	support cell response 2
clic4	9.60631e-11	-0.408134	0.148	0.455	1.55248e-06	support cell response 2
wnk1a	1.11669e-10	-0.39507	0.059	0.297	1.80468e-06	support cell response 2
mtdha	1.14118e-10	-0.539498	0.203	0.533	1.84426e-06	support cell response 2
col2a1a	1.16068e-10	1.0328	0.392	0.167	1.87577e-06	support cell response 2
cgna	1.28004e-10	-0.463163	0.051	0.272	2.06867e-06	support cell response 2
smad3a	1.30771e-10	-0.398898	0.156	0.459	2.11338e-06	support cell response 2
gdpd5a	1.33196e-10	-0.441743	0.089	0.346	2.15259e-06	support cell response 2
polr2f	1.33745e-10	-0.475429	0.118	0.398	2.16145e-06	support cell response 2
tardbp	1.44042e-10	-0.404963	0.101	0.37	2.32786e-06	support cell response 2
cntf	1.47185e-10	-0.482021	0.093	0.35	2.37866e-06	support cell response 2
rab11a	1.51832e-10	-0.449431	0.105	0.378	2.45376e-06	support cell response 2
ptpn13	1.58896e-10	-0.437351	0.127	0.415	2.56792e-06	support cell response 2
erbin	1.62114e-10	-0.447857	0.127	0.407	2.61992e-06	support cell response 2
trnau1apb	1.62642e-10	-0.419866	0.034	0.24	2.62846e-06	support cell response 2
arhgef1a	1.69692e-10	-0.461807	0.021	0.211	2.74239e-06	support cell response 2
si:dkey-67c22.2	1.70099e-10	-0.388219	0.059	0.293	2.74897e-06	support cell response 2
psmd11a	1.85219e-10	-0.434512	0.118	0.402	2.99333e-06	support cell response 2
prpf38b	1.91584e-10	-0.469028	0.08	0.325	3.09619e-06	support cell response 2
ppp1r13l	1.96327e-10	-0.457541	0.068	0.301	3.17284e-06	support cell response 2
neurl1aa	2.00278e-10	-0.349809	0.03	0.232	3.2367e-06	support cell response 2
cebpg	2.07706e-10	-0.449738	0.207	0.516	3.35674e-06	support cell response 2
tmem106ba	2.11418e-10	-0.40429	0.097	0.358	3.41672e-06	support cell response 2
gpc4	2.40353e-10	-0.394842	0.139	0.431	3.88435e-06	support cell response 2
cebpd	2.46733e-10	0.744943	0.705	0.549	3.98746e-06	support cell response 2
usp10	2.47699e-10	-0.46005	0.219	0.537	4.00306e-06	support cell response 2
phactr4a	2.69223e-10	-0.480014	0.287	0.618	4.35091e-06	support cell response 2
pdcd6ip	2.989e-10	-0.420613	0.101	0.37	4.83053e-06	support cell response 2
rbm28	2.99411e-10	-0.330179	0.017	0.199	4.83878e-06	support cell response 2
ankrd12	3.15643e-10	-0.335159	0.114	0.394	5.1011e-06	support cell response 2
tp53bp2b	3.19161e-10	-0.318086	0.114	0.386	5.15796e-06	support cell response 2
oaz1b	3.20637e-10	-0.432191	0.515	0.801	5.18181e-06	support cell response 2
gnb1b	3.35747e-10	-0.494585	0.363	0.687	5.426e-06	support cell response 2
pprc1	3.37057e-10	-0.535675	0.19	0.492	5.44718e-06	support cell response 2
snrpd1	3.37362e-10	-0.409052	0.241	0.585	5.4521e-06	support cell response 2
mt-co1	3.43806e-10	-0.339073	1	1	5.55625e-06	support cell response 2
gmps	3.5746e-10	-0.384225	0.046	0.26	5.77691e-06	support cell response 2
pes	3.5853e-10	-0.366354	0.013	0.187	5.79421e-06	support cell response 2
atp6v0b	3.94508e-10	-0.376946	0.017	0.195	6.37565e-06	support cell response 2
pnp5b	4.02053e-10	-0.416389	0.169	0.467	6.49758e-06	support cell response 2
taf15	4.33974e-10	-0.386351	0.068	0.301	7.01345e-06	support cell response 2
cct4	4.58115e-10	-0.459467	0.156	0.447	7.4036e-06	support cell response 2
plecb	4.60015e-10	-0.555964	0.177	0.467	7.43431e-06	support cell response 2
nedd4a	4.6894e-10	-0.466891	0.051	0.264	7.57853e-06	support cell response 2
hnrnph1l	4.88573e-10	-0.422794	0.055	0.276	7.89582e-06	support cell response 2
myo5b	4.95104e-10	-0.34131	0.038	0.244	8.00138e-06	support cell response 2
rab6a	5.31513e-10	-0.42585	0.072	0.305	8.58978e-06	support cell response 2
afap1l2	5.46531e-10	-0.411487	0.076	0.313	8.83249e-06	support cell response 2
pcyt2	5.61062e-10	-0.353475	0.207	0.537	9.06733e-06	support cell response 2
cpeb4b	5.68302e-10	-0.491226	0.468	0.756	9.18433e-06	support cell response 2
sox4b	5.71999e-10	-0.672656	0.105	0.35	9.24407e-06	support cell response 2
dicer1	5.7764e-10	-0.412789	0.051	0.264	9.33525e-06	support cell response 2
tmem79b	5.95318e-10	-0.392257	0.097	0.35	9.62093e-06	support cell response 2
mycb	6.37803e-10	0.505002	0.696	0.553	1.03075e-05	support cell response 2
dvl2	6.39126e-10	-0.410252	0.03	0.22	1.03289e-05	support cell response 2
baz2ba	6.41618e-10	-0.333737	0.101	0.362	1.03692e-05	support cell response 2
tspan35	6.78496e-10	-0.382097	0.013	0.183	1.09652e-05	support cell response 2
stam	6.84549e-10	-0.334813	0.055	0.276	1.1063e-05	support cell response 2
rbm8a	7.92761e-10	-0.454902	0.414	0.752	1.28118e-05	support cell response 2
actb2	7.98265e-10	-0.47632	0.979	0.976	1.29008e-05	support cell response 2
gspt1l	8.03739e-10	-0.481676	0.139	0.415	1.29892e-05	support cell response 2
rab2a	8.3398e-10	-0.449594	0.249	0.561	1.3478e-05	support cell response 2
ebna1bp2	8.62335e-10	-0.380577	0.03	0.22	1.39362e-05	support cell response 2
gadd45ba	8.76874e-10	0.309723	0.983	0.951	1.41712e-05	support cell response 2
cd99	8.77452e-10	-0.48349	0.127	0.398	1.41805e-05	support cell response 2
tars	9.06285e-10	-0.327881	0.03	0.22	1.46465e-05	support cell response 2
elovl1b	9.09852e-10	-0.466672	0.376	0.715	1.47041e-05	support cell response 2
adgrg1.1	9.13116e-10	-0.439359	0.152	0.435	1.47569e-05	support cell response 2
nutf2	9.1513e-10	-0.372107	0.059	0.28	1.47894e-05	support cell response 2
tac3a	9.3162e-10	-0.663106	0.055	0.268	1.50559e-05	support cell response 2
sap30l	9.4844e-10	-0.369441	0.084	0.325	1.53277e-05	support cell response 2
zgc:162200	1.00497e-09	-0.343432	0	0.146	1.62414e-05	support cell response 2
tmem115	1.00838e-09	-0.400195	0.068	0.293	1.62964e-05	support cell response 2
crebbpb	1.06969e-09	-0.334659	0.127	0.402	1.72873e-05	support cell response 2
ubap2b	1.07564e-09	-0.37983	0.089	0.333	1.73834e-05	support cell response 2
afdna	1.0952e-09	-0.346384	0.127	0.402	1.76995e-05	support cell response 2
ppp1caa	1.12584e-09	-0.310964	0.068	0.297	1.81947e-05	support cell response 2
tcp1	1.13261e-09	-0.404164	0.118	0.378	1.83042e-05	support cell response 2
prrg1	1.13316e-09	-0.503426	0.236	0.537	1.8313e-05	support cell response 2
atp2b2.1	1.15841e-09	-0.393835	0.16	0.443	1.87211e-05	support cell response 2
vcp	1.16073e-09	-0.445681	0.241	0.569	1.87586e-05	support cell response 2
rpl21	1.18254e-09	0.344093	0.979	0.931	1.91111e-05	support cell response 2
cldna	1.18801e-09	-0.583492	0.236	0.528	1.91995e-05	support cell response 2
sept9a	1.21113e-09	-0.337467	0.059	0.276	1.95731e-05	support cell response 2
si:ch211-105j21.9	1.22774e-09	-0.474847	0.114	0.37	1.98415e-05	support cell response 2
rasal2	1.26777e-09	-0.447067	0.131	0.398	2.04884e-05	support cell response 2
pla2g7	1.31378e-09	-0.408779	0.03	0.215	2.1232e-05	support cell response 2
nfkbiab	1.37115e-09	-0.499864	0.941	0.963	2.21591e-05	support cell response 2
srebf2	1.41426e-09	-0.328261	0.084	0.325	2.28559e-05	support cell response 2
strn3	1.42316e-09	-0.346032	0.059	0.276	2.29996e-05	support cell response 2
chst11	1.43225e-09	-0.428559	0.034	0.224	2.31466e-05	support cell response 2
eif1b	1.52315e-09	0.314124	0.979	0.984	2.46156e-05	support cell response 2
mapk14a	1.54493e-09	-0.456299	0.131	0.398	2.49676e-05	support cell response 2
rpl24	1.55355e-09	0.321152	0.962	0.935	2.51069e-05	support cell response 2
prelid1a	1.61328e-09	-0.424858	0.211	0.524	2.60723e-05	support cell response 2
akap12b	1.71186e-09	-0.68358	0.148	0.407	2.76653e-05	support cell response 2
optn	1.76317e-09	-0.354994	0.143	0.419	2.84945e-05	support cell response 2
btg3	1.7859e-09	-0.396192	0.262	0.589	2.8862e-05	support cell response 2
ccng1	1.88627e-09	-0.492	0.388	0.679	3.0484e-05	support cell response 2
dab2ipb	1.99749e-09	-0.334452	0.021	0.195	3.22814e-05	support cell response 2
rps24	2.00289e-09	0.362425	0.97	0.931	3.23688e-05	support cell response 2
tnfrsf1a	2.02116e-09	-0.355642	0.097	0.346	3.2664e-05	support cell response 2
pskh1	2.11506e-09	-0.442969	0.072	0.293	3.41815e-05	support cell response 2
brd4	2.18731e-09	-0.472889	0.371	0.691	3.53491e-05	support cell response 2
chd4a	2.32042e-09	-0.325766	0.042	0.24	3.75003e-05	support cell response 2
spred1	2.37425e-09	-0.307661	0.055	0.264	3.83702e-05	support cell response 2
kpna1	2.38821e-09	-0.288943	0.025	0.203	3.85958e-05	support cell response 2
AK6	2.42332e-09	-0.315968	0.008	0.163	3.91633e-05	support cell response 2
antxr1c	2.44898e-09	-0.460989	0.038	0.228	3.9578e-05	support cell response 2
lrrc47	2.45786e-09	-0.28342	0.025	0.203	3.97214e-05	support cell response 2
ddx54	2.46326e-09	-0.333959	0.008	0.163	3.98087e-05	support cell response 2
snrpg	2.51071e-09	-0.431973	0.143	0.415	4.05756e-05	support cell response 2
lamp2	2.52181e-09	-0.344205	0.127	0.394	4.0755e-05	support cell response 2
si:ch211-214j24.10	2.52693e-09	-0.442202	0.363	0.679	4.08377e-05	support cell response 2
UTP14C	2.61061e-09	-0.313496	0.03	0.211	4.21901e-05	support cell response 2
tob1a	2.61602e-09	0.700359	0.612	0.476	4.22774e-05	support cell response 2
sec61g	2.71881e-09	0.30331	0.975	0.963	4.39386e-05	support cell response 2
ddx56	2.73331e-09	-0.327037	0.017	0.183	4.4173e-05	support cell response 2
rps27.1	2.74282e-09	0.306095	0.966	0.943	4.43267e-05	support cell response 2
gak	2.7543e-09	-0.366207	0.089	0.325	4.45122e-05	support cell response 2
dnttip2	2.79633e-09	-0.279043	0.017	0.183	4.51915e-05	support cell response 2
fnbp1l	2.79633e-09	-0.292721	0.017	0.183	4.51915e-05	support cell response 2
capza1a	2.82697e-09	-0.335144	0.131	0.411	4.56867e-05	support cell response 2
SCYL2	2.89989e-09	-0.329843	0.063	0.28	4.68651e-05	support cell response 2
rps11	2.91602e-09	0.283217	0.987	0.972	4.71258e-05	support cell response 2
BX284638.1	3.02333e-09	-0.408811	0.059	0.268	4.88601e-05	support cell response 2
gclm	3.12349e-09	-0.427143	0.08	0.305	5.04788e-05	support cell response 2
tuba8l4	3.19864e-09	-0.346085	0.814	0.898	5.16932e-05	support cell response 2
anp32b	3.25327e-09	-0.36916	0.076	0.301	5.2576e-05	support cell response 2
usp4	3.48806e-09	-0.295703	0.042	0.236	5.63705e-05	support cell response 2
map7d1a	3.49335e-09	-0.310713	0.038	0.228	5.6456e-05	support cell response 2
cdc42l	3.52643e-09	-0.418124	0.232	0.537	5.69907e-05	support cell response 2
jupa	3.53098e-09	-0.501405	0.422	0.695	5.70642e-05	support cell response 2
nono	3.58894e-09	-0.298688	0.068	0.285	5.80009e-05	support cell response 2
setb	3.66521e-09	-0.449211	0.257	0.573	5.92335e-05	support cell response 2
kctd5a	3.71551e-09	-0.43866	0.177	0.459	6.00464e-05	support cell response 2
palm2.1	3.77155e-09	-0.356446	0.03	0.207	6.09521e-05	support cell response 2
cyr61	3.88837e-09	0.36269	0.987	0.898	6.284e-05	support cell response 2
bxdc2	3.96067e-09	-0.386166	0.03	0.207	6.40085e-05	support cell response 2
pir	3.98115e-09	-0.516113	0.034	0.215	6.43394e-05	support cell response 2
krt18a.1	4.14076e-09	-0.544981	0.945	0.963	6.69188e-05	support cell response 2
lsp1	4.23593e-09	-0.510219	0.068	0.28	6.84569e-05	support cell response 2
sipa1l1	4.44004e-09	-0.306186	0.042	0.236	7.17555e-05	support cell response 2
nup98	4.49734e-09	-0.250458	0.038	0.228	7.26816e-05	support cell response 2
usp54a	4.5851e-09	-0.346392	0.03	0.207	7.40999e-05	support cell response 2
capn2a	4.60328e-09	-0.318447	0.046	0.244	7.43935e-05	support cell response 2
ddx49	4.62608e-09	-0.362001	0.013	0.167	7.47621e-05	support cell response 2
fxyd1	4.77713e-09	-0.539367	0.376	0.667	7.72032e-05	support cell response 2
g3bp1	4.80296e-09	-0.468086	0.329	0.626	7.76206e-05	support cell response 2
nfil3-5	5.17723e-09	-0.50671	0.295	0.593	8.36692e-05	support cell response 2
zbtb20	5.37445e-09	-0.307291	0.274	0.606	8.68565e-05	support cell response 2
ccdc137	5.54508e-09	-0.262552	0	0.134	8.96141e-05	support cell response 2
ppp1r13bb	5.6812e-09	-0.364725	0.055	0.256	9.18138e-05	support cell response 2
fryb	5.68973e-09	-0.413785	0.114	0.358	9.19517e-05	support cell response 2
gclc	5.71528e-09	-0.458933	0.072	0.285	9.23646e-05	support cell response 2
ddx21	5.75935e-09	-0.489041	0.177	0.459	9.30769e-05	support cell response 2
si:ch211-160o17.4	5.89738e-09	-0.30409	0.097	0.333	9.53076e-05	support cell response 2
map1lc3a	6.007e-09	-0.316247	0.097	0.337	9.70791e-05	support cell response 2
selenot1a	6.03686e-09	-0.345603	0.143	0.411	9.75617e-05	support cell response 2
ivns1abpb	6.48497e-09	-0.313947	0.042	0.232	0.000104804	support cell response 2
utp3	6.65611e-09	-0.332002	0.034	0.211	0.000107569	support cell response 2
degs1	6.82277e-09	-0.301595	0.165	0.447	0.000110263	support cell response 2
efna1a	6.84396e-09	-0.383418	0.072	0.285	0.000110605	support cell response 2
nup50	6.88574e-09	-0.350908	0.034	0.211	0.00011128	support cell response 2
limk2	7.08425e-09	-0.390654	0.097	0.333	0.000114489	support cell response 2
srsf6b	7.35684e-09	-0.349879	0.11	0.354	0.000118894	support cell response 2
gnl2	7.51954e-09	-0.319343	0.008	0.154	0.000121523	support cell response 2
crlf1a	7.7036e-09	-0.431844	0.051	0.244	0.000124498	support cell response 2
sgsm3	7.72026e-09	-0.294425	0.118	0.374	0.000124767	support cell response 2
coa3a	7.76673e-09	-0.359459	0.089	0.317	0.000125518	support cell response 2
dnajb1b	7.78895e-09	0.530739	0.696	0.561	0.000125877	support cell response 2
icn	7.8937e-09	0.380216	0.949	0.907	0.00012757	support cell response 2
arl1	7.97346e-09	-0.261968	0.042	0.232	0.000128859	support cell response 2
kif13ba	8.12894e-09	-0.3226	0.042	0.232	0.000131372	support cell response 2
prkci	8.22105e-09	-0.278822	0.051	0.248	0.00013286	support cell response 2
eif4e1c	8.3068e-09	-0.382915	0.215	0.508	0.000134246	support cell response 2
gnl3	8.31151e-09	-0.304934	0.046	0.24	0.000134322	support cell response 2
ppm1g	8.38968e-09	-0.430083	0.055	0.252	0.000135586	support cell response 2
ehd1b	8.92431e-09	-0.39972	0.084	0.309	0.000144226	support cell response 2
si:ch211-284f22.3	9.21155e-09	-0.306472	0.068	0.276	0.000148868	support cell response 2
tnpo2	9.36332e-09	-0.309457	0.059	0.26	0.000151321	support cell response 2
khsrp	9.51816e-09	-0.372199	0.042	0.228	0.000153823	support cell response 2
isg20	9.65401e-09	-0.34173	0.063	0.268	0.000156018	support cell response 2
BX322530.1	9.73037e-09	-0.380907	0.181	0.459	0.000157253	support cell response 2
slc30a1a	9.89242e-09	-0.306327	0.038	0.22	0.000159871	support cell response 2
cox7a2l	1.02647e-08	-0.254125	0.093	0.329	0.000165887	support cell response 2
esyt2a	1.04072e-08	-0.427666	0.127	0.374	0.000168191	support cell response 2
rps18	1.05764e-08	0.362376	0.886	0.858	0.000170925	support cell response 2
lrrc8da	1.10074e-08	-0.417081	0.093	0.321	0.000177891	support cell response 2
si:ch211-98n17.5	1.12146e-08	-0.445414	0.093	0.317	0.000181239	support cell response 2
ddx39ab	1.12515e-08	-0.349983	0.084	0.309	0.000181835	support cell response 2
slc43a1a	1.13533e-08	-0.299494	0.038	0.22	0.000183481	support cell response 2
sec63	1.14461e-08	-0.341524	0.059	0.26	0.000184981	support cell response 2
cd59	1.15435e-08	0.91605	0.473	0.272	0.000186555	support cell response 2
brd1b	1.19281e-08	-0.389018	0.118	0.358	0.00019277	support cell response 2
slain2	1.19515e-08	-0.324777	0.215	0.524	0.000193148	support cell response 2
zhx2a	1.2145e-08	-0.402845	0.224	0.512	0.000196275	support cell response 2
eif3d	1.24429e-08	-0.385204	0.207	0.496	0.00020109	support cell response 2
wasf2	1.24793e-08	-0.373077	0.089	0.309	0.000201678	support cell response 2
vps4b	1.32017e-08	-0.367188	0.169	0.447	0.000213352	support cell response 2
fermt1	1.34377e-08	-0.327253	0.093	0.317	0.000217167	support cell response 2
zgc:92107	1.3478e-08	-0.441093	0.203	0.488	0.000217817	support cell response 2
kitlgb	1.34783e-08	-0.522427	0.021	0.179	0.000217822	support cell response 2
CU694481.1	1.35816e-08	-0.351825	0.008	0.15	0.000219493	support cell response 2
rpl23a	1.3717e-08	0.376766	0.941	0.911	0.00022168	support cell response 2
srsf10b	1.3815e-08	-0.325318	0.017	0.171	0.000223264	support cell response 2
itpkcb	1.40157e-08	-0.447972	0.211	0.5	0.000226508	support cell response 2
cst14a.2	1.40347e-08	-0.310048	0.089	0.313	0.000226815	support cell response 2
ap1g1	1.40547e-08	-0.262828	0.051	0.244	0.000227138	support cell response 2
ppp1cab	1.41297e-08	-0.351623	0.072	0.28	0.00022835	support cell response 2
snrpf	1.4465e-08	-0.350615	0.186	0.463	0.000233769	support cell response 2
lmna	1.45297e-08	-0.573489	0.338	0.61	0.000234814	support cell response 2
mtmr10	1.45621e-08	-0.337814	0.068	0.276	0.000235337	support cell response 2
myl9b	1.45775e-08	-0.400056	0.241	0.545	0.000235588	support cell response 2
dspa	1.48522e-08	-0.362948	0.114	0.354	0.000240027	support cell response 2
nop10	1.50509e-08	-0.35602	0.16	0.435	0.000243238	support cell response 2
si:ch1073-385f13.3	1.53607e-08	-0.376213	0.021	0.179	0.000248245	support cell response 2
mt-nd2	1.56441e-08	-0.414261	0.73	0.927	0.000252825	support cell response 2
ccdc80	1.60731e-08	-0.481559	0.139	0.382	0.000259757	support cell response 2
pum3	1.61404e-08	-0.26895	0.004	0.138	0.000260846	support cell response 2
ranbp1	1.6236e-08	-0.424779	0.241	0.537	0.00026239	support cell response 2
igfbp5b	1.63034e-08	1.07423	0.371	0.183	0.000263478	support cell response 2
rpl30	1.63996e-08	0.294111	0.958	0.959	0.000265033	support cell response 2
arfgap2	1.642e-08	-0.398298	0.068	0.268	0.000265363	support cell response 2
ilf3b	1.66095e-08	-0.274631	0.127	0.382	0.000268426	support cell response 2
csnk2b	1.72607e-08	-0.366249	0.127	0.37	0.000278951	support cell response 2
nipa2	1.7464e-08	-0.347756	0.068	0.272	0.000282236	support cell response 2
ralab	1.78506e-08	-0.295063	0.034	0.207	0.000288484	support cell response 2
f3b	1.83663e-08	0.261457	0.932	0.854	0.000296818	support cell response 2
vmp1	1.87685e-08	-1.0386	0.034	0.199	0.000303317	support cell response 2
fnip1	1.94457e-08	-0.324769	0.042	0.224	0.000314261	support cell response 2
noc2l	1.95897e-08	-0.294485	0.034	0.207	0.000316589	support cell response 2
anxa13	1.97827e-08	-0.445523	0.211	0.488	0.000319709	support cell response 2
fnbp4	2.00461e-08	-0.364605	0.055	0.244	0.000323964	support cell response 2
npc1	2.02032e-08	-0.278633	0.046	0.232	0.000326505	support cell response 2
supt6h	2.05467e-08	-0.265519	0.051	0.24	0.000332055	support cell response 2
anxa11a	2.08466e-08	-0.374706	0.063	0.26	0.000336903	support cell response 2
apoeb	2.10061e-08	0.939677	0.443	0.248	0.00033948	support cell response 2
CR753886.1	2.13124e-08	-0.334808	0.017	0.167	0.000344429	support cell response 2
lsr	2.13535e-08	-0.407927	0.27	0.569	0.000345094	support cell response 2
rbm25b	2.15011e-08	-0.256926	0.046	0.232	0.000347479	support cell response 2
pabpn1	2.1608e-08	-0.410488	0.274	0.577	0.000349208	support cell response 2
srsf1a	2.21057e-08	-0.382573	0.089	0.305	0.00035725	support cell response 2
waplb	2.3509e-08	-0.273762	0.008	0.146	0.000379929	support cell response 2
pcbp2	2.37006e-08	-0.304801	0.16	0.435	0.000383026	support cell response 2
ccnyl1	2.38403e-08	-0.304057	0.063	0.26	0.000385284	support cell response 2
slc23a2	2.41471e-08	-0.322604	0.038	0.211	0.000390241	support cell response 2
prrg4	2.45503e-08	-0.334546	0.042	0.22	0.000396757	support cell response 2
xpot	2.47343e-08	-0.26811	0.017	0.167	0.000399732	support cell response 2
safb	2.51476e-08	-0.301264	0.059	0.252	0.00040641	support cell response 2
snrnp70	2.54705e-08	-0.270832	0.089	0.309	0.000411628	support cell response 2
pawr	2.57639e-08	-0.428684	0.089	0.301	0.00041637	support cell response 2
atxn2l	2.57754e-08	-0.318972	0.101	0.329	0.000416556	support cell response 2
uqcrfs1	2.58094e-08	-0.326774	0.173	0.451	0.000417106	support cell response 2
cxcl14	2.73573e-08	-0.704568	0.118	0.346	0.000442121	support cell response 2
dcun1d5	2.7441e-08	-0.264354	0.017	0.167	0.000443474	support cell response 2
si:dkey-100n23.5	2.76869e-08	-0.277496	0.034	0.203	0.000447448	support cell response 2
il17rc	2.77483e-08	-0.273367	0.105	0.341	0.000448441	support cell response 2
sesn2	2.80278e-08	-0.265525	0.004	0.134	0.000452957	support cell response 2
tardbpl	2.80558e-08	-0.381295	0.278	0.585	0.00045341	support cell response 2
ubqln4	2.90642e-08	-0.31302	0.211	0.5	0.000469706	support cell response 2
ppp2r5eb	2.91837e-08	-0.27412	0.11	0.346	0.000471638	support cell response 2
fthl31	2.99687e-08	-0.417014	0.764	0.886	0.000484324	support cell response 2
srcap	3.0723e-08	-0.330262	0.051	0.236	0.000496514	support cell response 2
ptprfb	3.08442e-08	-0.38534	0.186	0.447	0.000498473	support cell response 2
nfkbie	3.10305e-08	-0.406799	0.186	0.455	0.000501484	support cell response 2
fthl30	3.21356e-08	-0.48183	0.54	0.776	0.000519344	support cell response 2
ptpn21	3.24053e-08	-0.292582	0.08	0.289	0.000523702	support cell response 2
nol7	3.36565e-08	-0.297864	0.025	0.183	0.000543923	support cell response 2
atf4b	3.40668e-08	-0.297592	0.848	0.955	0.000550554	support cell response 2
csrp1a	3.55774e-08	-0.305648	0.11	0.341	0.000574967	support cell response 2
cux1a	3.59796e-08	-0.355447	0.118	0.354	0.000581466	support cell response 2
mprip	3.60795e-08	-0.255981	0.025	0.183	0.000583081	support cell response 2
si:dkey-188i13.10	3.63713e-08	-0.279596	0.063	0.26	0.000587797	support cell response 2
cnbpa	3.66132e-08	-0.349694	0.046	0.224	0.000591705	support cell response 2
zgc:63882	3.68408e-08	-0.314812	0.046	0.224	0.000595384	support cell response 2
ddx39aa	3.9726e-08	-0.30198	0.03	0.191	0.000642012	support cell response 2
ran	4.06327e-08	-0.363779	0.549	0.797	0.000656666	support cell response 2
dtnba	4.12768e-08	-0.315748	0.105	0.333	0.000667074	support cell response 2
gpkow	4.29489e-08	-0.320229	0.008	0.142	0.000694097	support cell response 2
rbms1a	4.33456e-08	-0.382101	0.181	0.451	0.000700508	support cell response 2
baxb	4.40825e-08	-0.314596	0.063	0.256	0.000712417	support cell response 2
si:ch211-217k17.7	4.42148e-08	-0.319995	0.072	0.272	0.000714555	support cell response 2
itga5	4.49892e-08	-0.417234	0.021	0.171	0.00072707	support cell response 2
psmb5	4.54678e-08	-0.319706	0.038	0.207	0.000734806	support cell response 2
waca	4.67214e-08	-0.310905	0.084	0.293	0.000755065	support cell response 2
il11b	4.69766e-08	-0.445789	0.004	0.13	0.000759188	support cell response 2
mpzl2b	4.76158e-08	-0.422261	0.114	0.341	0.000769519	support cell response 2
usp36	4.78e-08	-0.347246	0.072	0.268	0.000772496	support cell response 2
vapb	4.88915e-08	-0.360769	0.122	0.354	0.000790136	support cell response 2
tsku	4.9704e-08	-0.422269	0.084	0.289	0.000803266	support cell response 2
vps37c	4.97586e-08	-0.385513	0.08	0.28	0.000804149	support cell response 2
osbpl10b	5.00834e-08	-0.324577	0.122	0.358	0.000809397	support cell response 2
ttc7b	5.06621e-08	-0.277861	0.004	0.13	0.000818749	support cell response 2
zdhhc5a	5.09846e-08	-0.321594	0.068	0.26	0.000823962	support cell response 2
oxsr1a	5.10588e-08	-0.34202	0.068	0.264	0.000825161	support cell response 2
rpl12	5.34777e-08	0.257931	0.996	0.963	0.000864253	support cell response 2
pld2	5.61194e-08	-0.268968	0.021	0.171	0.000906945	support cell response 2
si:ch211-133n4.6	5.75816e-08	0.867274	0.654	0.52	0.000930576	support cell response 2
polr2d	5.77697e-08	-0.264471	0.042	0.215	0.000933616	support cell response 2
ddx47	5.81044e-08	-0.351095	0.042	0.211	0.000939025	support cell response 2
hypk	5.81231e-08	-0.315643	0.101	0.321	0.000939328	support cell response 2
crim1	5.82561e-08	-0.275916	0.025	0.179	0.000941478	support cell response 2
mych	6.14984e-08	-0.408014	0.435	0.728	0.000993876	support cell response 2
zfyve9a	6.18404e-08	-0.368331	0.076	0.272	0.000999403	support cell response 2
znf865	6.23825e-08	-0.312092	0.118	0.35	0.00100816	support cell response 2
fgfr1a	6.3684e-08	-0.267279	0.059	0.248	0.0010292	support cell response 2
ube2d2	6.5918e-08	-0.402724	0.38	0.659	0.0010653	support cell response 2
bysl	6.67239e-08	-0.299584	0.072	0.268	0.00107832	support cell response 2
btbd6a	6.77735e-08	-0.51673	0.072	0.26	0.00109529	support cell response 2
farsa	6.78153e-08	-0.270198	0.008	0.138	0.00109596	support cell response 2
tpm3	7.02237e-08	-0.433894	0.511	0.789	0.00113488	support cell response 2
smarca5	7.03661e-08	-0.345874	0.084	0.289	0.00113719	support cell response 2
hnrnpub	7.04551e-08	-0.390131	0.283	0.569	0.00113862	support cell response 2
wasla	7.05032e-08	-0.29556	0.101	0.321	0.0011394	support cell response 2
slc25a5	7.26284e-08	-0.267393	0.987	0.988	0.00117375	support cell response 2
dynlt3	7.39195e-08	-0.311044	0.076	0.276	0.00119461	support cell response 2
ndel1a	7.5398e-08	-0.335667	0.072	0.264	0.00121851	support cell response 2
rrs1	7.63337e-08	-0.33446	0.165	0.423	0.00123363	support cell response 2
cdkn2aipnl	7.72332e-08	-0.296625	0.021	0.167	0.00124817	support cell response 2
crb3a	7.7502e-08	-0.311165	0.118	0.35	0.00125251	support cell response 2
lmx1bb	7.96558e-08	0.63315	0.122	0.004	0.00128732	support cell response 2
psmd14	8.05057e-08	-0.296934	0.034	0.195	0.00130105	support cell response 2
znf609b	8.09771e-08	-0.309504	0.063	0.252	0.00130867	support cell response 2
arf6a	8.12907e-08	-0.309983	0.059	0.244	0.00131374	support cell response 2
cct5	8.14388e-08	-0.346283	0.177	0.443	0.00131613	support cell response 2
twistnb	8.26003e-08	-0.303722	0.101	0.317	0.0013349	support cell response 2
aebp2	8.26952e-08	-0.283839	0.051	0.228	0.00133644	support cell response 2
mbpb	8.29197e-08	0.789823	0.536	0.366	0.00134007	support cell response 2
crip1	8.44955e-08	0.931275	0.274	0.106	0.00136553	support cell response 2
cnbpb	8.50685e-08	-0.357418	0.418	0.715	0.00137479	support cell response 2
hgh1	8.83818e-08	-0.310093	0.004	0.126	0.00142834	support cell response 2
chd1	8.8745e-08	-0.271865	0.11	0.337	0.00143421	support cell response 2
elavl1a	9.37211e-08	-0.277574	0.135	0.378	0.00151463	support cell response 2
ddx61	9.59638e-08	-0.36317	0.295	0.593	0.00155087	support cell response 2
pdcd10b	9.74401e-08	-0.327604	0.013	0.146	0.00157473	support cell response 2
gsk3ab	9.7516e-08	-0.300705	0.034	0.191	0.00157596	support cell response 2
cblb	9.77032e-08	-0.368962	0.072	0.264	0.00157898	support cell response 2
zgc:112052	9.77981e-08	-0.257511	0.025	0.175	0.00158051	support cell response 2
nfkb2	9.96916e-08	-0.334684	0.224	0.504	0.00161112	support cell response 2
lsm14ab	1.01174e-07	-0.311303	0.207	0.488	0.00163507	support cell response 2
frmd6	1.0445e-07	-0.367343	0.148	0.39	0.00168801	support cell response 2
purba	1.05085e-07	-0.371991	0.11	0.325	0.00169827	support cell response 2
slc30a7	1.06899e-07	-0.279313	0.025	0.175	0.00172759	support cell response 2
idh2	1.09361e-07	-0.265732	0.105	0.321	0.00176738	support cell response 2
ccdc187	1.11135e-07	-0.264575	0.072	0.268	0.00179605	support cell response 2
eif5	1.16752e-07	-0.374107	0.464	0.764	0.00188683	support cell response 2
eif3ja	1.19298e-07	-0.283693	0.105	0.325	0.00192797	support cell response 2
crk	1.20033e-07	-0.352197	0.08	0.276	0.00193985	support cell response 2
plekhg4	1.20605e-07	-0.266639	0.03	0.183	0.0019491	support cell response 2
tpmt.2	1.22297e-07	-0.29977	0.017	0.154	0.00197645	support cell response 2
senp2	1.29058e-07	-0.312105	0.131	0.362	0.00208571	support cell response 2
kmt2e	1.29312e-07	-0.31339	0.08	0.276	0.00208981	support cell response 2
BX548028.1	1.3387e-07	-0.366152	0.046	0.211	0.00216347	support cell response 2
trmt10a	1.38083e-07	-0.306941	0.004	0.122	0.00223156	support cell response 2
clcf1	1.38998e-07	-0.335432	0.025	0.171	0.00224635	support cell response 2
pkig	1.41907e-07	-0.372303	0.131	0.358	0.00229336	support cell response 2
phb	1.44638e-07	-0.274904	0.055	0.232	0.0023375	support cell response 2
aars	1.44892e-07	-0.278211	0.021	0.163	0.00234159	support cell response 2
tcima	1.45891e-07	0.718114	0.65	0.52	0.00235775	support cell response 2
ccnl1b	1.4991e-07	-0.340602	0.131	0.362	0.0024227	support cell response 2
nap1l1	1.50029e-07	-0.346826	0.228	0.5	0.00242462	support cell response 2
fam84a	1.5707e-07	-0.348672	0.131	0.362	0.0025384	support cell response 2
fam13b	1.59732e-07	-0.394185	0.181	0.427	0.00258143	support cell response 2
cdc40	1.65205e-07	-0.27563	0.013	0.142	0.00266988	support cell response 2
coro1ca	1.68656e-07	-0.288624	0.089	0.293	0.00272565	support cell response 2
abi1a	1.71868e-07	-0.327902	0.034	0.187	0.00277757	support cell response 2
gcnt4a	1.73228e-07	-0.335445	0.093	0.297	0.00279954	support cell response 2
si:dkey-31f5.8	1.7691e-07	-0.286302	0.089	0.289	0.00285904	support cell response 2
rhoub	1.7767e-07	-0.349619	0.148	0.386	0.00287132	support cell response 2
msrb3	1.7774e-07	-0.319808	0.068	0.252	0.00287245	support cell response 2
rac1a	1.81185e-07	-0.267786	0.122	0.354	0.00292812	support cell response 2
rpl17	1.82188e-07	0.269378	0.996	0.959	0.00294434	support cell response 2
nufip2	1.82791e-07	-0.476022	0.219	0.48	0.00295409	support cell response 2
prdx1	1.8838e-07	-0.369691	0.127	0.346	0.00304441	support cell response 2
slc9a3r1a	1.90992e-07	-0.349318	0.055	0.228	0.00308663	support cell response 2
slirp	1.94087e-07	-0.250995	0.063	0.248	0.00313664	support cell response 2
pdap1b	1.98508e-07	-0.282954	0.017	0.15	0.00320809	support cell response 2
hivep3b	2.11895e-07	-0.282628	0.017	0.15	0.00342444	support cell response 2
si:ch211-129c21.1	2.17589e-07	-0.265757	0.042	0.203	0.00351646	support cell response 2
ppig	2.18428e-07	-0.297214	0.072	0.256	0.00353002	support cell response 2
vps28	2.20071e-07	-0.287391	0.068	0.252	0.00355657	support cell response 2
smarcd1	2.20262e-07	-0.262438	0.042	0.203	0.00355965	support cell response 2
mtss1	2.22095e-07	-0.271777	0.008	0.13	0.00358928	support cell response 2
etf1b	2.32147e-07	-0.335093	0.565	0.841	0.00375172	support cell response 2
reep3b	2.34175e-07	-0.366708	0.203	0.459	0.0037845	support cell response 2
kansl1b	2.36933e-07	-0.307973	0.19	0.447	0.00382908	support cell response 2
polr2eb	2.38974e-07	-0.286752	0.097	0.305	0.00386205	support cell response 2
letm1	2.40362e-07	-0.302523	0.021	0.159	0.00388448	support cell response 2
psmb3	2.57958e-07	-0.292187	0.084	0.276	0.00416886	support cell response 2
alyref	2.58131e-07	-0.420144	0.329	0.622	0.00417165	support cell response 2
gadd45ab	2.58381e-07	-0.315291	0.127	0.35	0.00417569	support cell response 2
CU633745.1	2.5929e-07	-0.395917	0.055	0.224	0.00419038	support cell response 2
slc25a22b	2.59731e-07	-0.342657	0.068	0.248	0.00419751	support cell response 2
siah1	2.62047e-07	-0.310002	0.059	0.232	0.00423494	support cell response 2
drg2	2.64236e-07	-0.274617	0.025	0.167	0.00427032	support cell response 2
fxr2	2.67082e-07	-0.277881	0.084	0.28	0.00431631	support cell response 2
pnisr	2.75148e-07	-0.326056	0.051	0.215	0.00444666	support cell response 2
phf20b	2.8534e-07	-0.310149	0.105	0.313	0.00461138	support cell response 2
si:ch211-74m13.3	2.94383e-07	-0.290239	0.068	0.248	0.00475753	support cell response 2
usp19	2.9495e-07	-0.300401	0.059	0.232	0.00476669	support cell response 2
lasp1	3.00087e-07	-0.351343	0.257	0.537	0.0048497	support cell response 2
si:busm1-57f23.1	3.00611e-07	-0.493994	0.156	0.382	0.00485817	support cell response 2
gdi2	3.11186e-07	-0.262593	0.165	0.411	0.00502908	support cell response 2
dbn1	3.12424e-07	-0.329769	0.017	0.146	0.00504908	support cell response 2
spen	3.17957e-07	-0.318302	0.093	0.289	0.0051385	support cell response 2
bzw1a	3.28408e-07	-0.361495	0.169	0.407	0.0053074	support cell response 2
fam129bb	3.31832e-07	-0.372035	0.038	0.191	0.00536274	support cell response 2
mllt10	3.33e-07	-0.361936	0.059	0.228	0.00538161	support cell response 2
numb	3.38548e-07	-0.275317	0.076	0.26	0.00547128	support cell response 2
ranbp9	3.39639e-07	-0.321885	0.156	0.39	0.00548891	support cell response 2
arl6ip1	3.48155e-07	-0.287539	0.207	0.476	0.00562653	support cell response 2
ndfip1	3.48743e-07	-0.271346	0.114	0.325	0.00563603	support cell response 2
si:ch1073-335m2.2	3.51772e-07	-0.268455	0.008	0.126	0.00568499	support cell response 2
rps23	3.59881e-07	0.279215	0.941	0.919	0.00581604	support cell response 2
pleca	3.60788e-07	-0.429846	0.219	0.467	0.0058307	support cell response 2
sdha	3.67375e-07	-0.318535	0.114	0.325	0.00593715	support cell response 2
necap1	3.68244e-07	-0.252797	0.093	0.293	0.0059512	support cell response 2
eif1axa	4.03309e-07	-0.278703	0.021	0.154	0.00651788	support cell response 2
dctn1b	4.19413e-07	-0.309737	0.042	0.195	0.00677814	support cell response 2
rbbp4	4.19781e-07	-0.312084	0.025	0.163	0.00678408	support cell response 2
arf5	4.20696e-07	-0.369535	0.198	0.455	0.00679886	support cell response 2
kpna4	4.28702e-07	-0.353643	0.076	0.256	0.00692825	support cell response 2
cdh1	4.36324e-07	-0.451566	0.561	0.756	0.00705143	support cell response 2
plek2	4.37445e-07	-0.375942	0.097	0.297	0.00706955	support cell response 2
mfge8b	4.56478e-07	-0.33495	0.042	0.195	0.00737714	support cell response 2
2021-03-06	4.58251e-07	-0.340399	0.118	0.325	0.00740579	support cell response 2
micall2b	4.58737e-07	-0.307443	0.084	0.272	0.00741364	support cell response 2
luc7l	4.61705e-07	-0.279915	0.143	0.374	0.00746161	support cell response 2
smarcb1a	4.71877e-07	-0.269568	0.013	0.134	0.00762601	support cell response 2
cnppd1	4.83498e-07	-0.274142	0.072	0.252	0.0078138	support cell response 2
arl3	4.87873e-07	-0.282086	0.068	0.244	0.00788452	support cell response 2
pfn2l	4.90903e-07	-0.293459	0.156	0.398	0.00793348	support cell response 2
zgc:165573	4.91921e-07	-0.310351	0.169	0.411	0.00794994	support cell response 2
elocb	4.92517e-07	-0.286944	0.072	0.252	0.00795957	support cell response 2
tp53	4.93593e-07	-0.289136	0.173	0.419	0.00797696	support cell response 2
gatad2ab	5.07891e-07	-0.299299	0.105	0.305	0.00820803	support cell response 2
fubp1	5.15414e-07	-0.312774	0.156	0.386	0.0083296	support cell response 2
flcn	5.3129e-07	-0.301069	0.017	0.142	0.00858618	support cell response 2
cirbpa	5.35664e-07	-0.354879	0.675	0.854	0.00865687	support cell response 2
atp6v0d1	5.48077e-07	-0.287452	0.046	0.203	0.00885747	support cell response 2
si:dkey-31g6.6	5.5265e-07	0.942512	0.304	0.142	0.00893137	support cell response 2
nacad	5.53441e-07	-0.422296	0.042	0.195	0.00894416	support cell response 2
csnk2a1	5.58922e-07	-0.254909	0.076	0.26	0.00903273	support cell response 2
kpna3	5.64672e-07	-0.270805	0.181	0.431	0.00912567	support cell response 2
smurf2	5.88208e-07	-0.253088	0.089	0.28	0.00950603	support cell response 2
hnrnpa0a	5.94124e-07	-0.284636	0.076	0.256	0.00960164	support cell response 2
ube2al	6.04383e-07	-0.327596	0.325	0.63	0.00976744	support cell response 2
slka	6.04394e-07	-0.319172	0.059	0.224	0.00976761	support cell response 2
tagln2	6.15329e-07	-0.440183	0.595	0.78	0.00994433	support cell response 2
ldha	6.17146e-07	-0.364535	0.253	0.512	0.0099737	support cell response 2
inhbaa	6.2621e-07	-0.808632	0.089	0.268	0.0101202	support cell response 2
jtb	6.42724e-07	-0.27248	0.042	0.195	0.0103871	support cell response 2
igf1rb	6.42733e-07	-0.280528	0.097	0.293	0.0103872	support cell response 2
psme4b	6.47898e-07	-0.279333	0.025	0.159	0.0104707	support cell response 2
ube2l3a	6.53338e-07	-0.2971	0.038	0.183	0.0105586	support cell response 2
rhoab	6.53977e-07	-0.409539	0.565	0.813	0.0105689	support cell response 2
ahr2	7.23445e-07	-0.279508	0.173	0.415	0.0116916	support cell response 2
sinhcafl	7.26842e-07	-0.367682	0.084	0.264	0.0117465	support cell response 2
dnmbp	7.53218e-07	-0.315947	0.143	0.362	0.0121727	support cell response 2
ptpn11a	7.77556e-07	-0.289631	0.042	0.191	0.0125661	support cell response 2
si:ch211-114c12.2	8.0935e-07	-0.306624	0.114	0.313	0.0130799	support cell response 2
rwdd1	8.09658e-07	-0.316073	0.038	0.183	0.0130849	support cell response 2
chd2	8.11688e-07	-0.329284	0.139	0.358	0.0131177	support cell response 2
snx6	8.6262e-07	-0.254491	0.013	0.13	0.0139408	support cell response 2
fbxo11a	8.64789e-07	-0.250107	0.059	0.224	0.0139759	support cell response 2
pam16	8.97987e-07	-0.252485	0.046	0.199	0.0145124	support cell response 2
ube2a	9.48776e-07	-0.282961	0.084	0.264	0.0153332	support cell response 2
trim33	9.60238e-07	-0.28805	0.051	0.207	0.0155184	support cell response 2
il4r.1	9.65826e-07	-0.310553	0.063	0.228	0.0156087	support cell response 2
mfhas1	9.67635e-07	-0.307509	0.017	0.138	0.0156379	support cell response 2
mark2b	9.75993e-07	-0.262227	0.11	0.313	0.015773	support cell response 2
hspd1	9.8282e-07	-0.374869	0.122	0.321	0.0158834	support cell response 2
pds5a	1.00957e-06	-0.28013	0.021	0.146	0.0163156	support cell response 2
pou3f1	1.01695e-06	-0.281686	0.017	0.138	0.0164349	support cell response 2
baxa.1	1.05632e-06	-0.255965	0.173	0.419	0.0170712	support cell response 2
FOXK2	1.05946e-06	-0.291017	0.08	0.256	0.0171219	support cell response 2
vdac2	1.06677e-06	-0.317163	0.232	0.5	0.0172401	support cell response 2
snrpd2	1.0787e-06	-0.253706	0.089	0.276	0.0174328	support cell response 2
srp54	1.15028e-06	-0.301754	0.059	0.22	0.0185897	support cell response 2
cbx3a	1.15055e-06	-0.332428	0.16	0.39	0.018594	support cell response 2
ak2	1.15546e-06	-0.306714	0.181	0.419	0.0186734	support cell response 2
igfbp1a	1.17539e-06	-0.314275	0.152	0.37	0.0189954	support cell response 2
tchp	1.2115e-06	-0.361408	0.03	0.163	0.019579	support cell response 2
vps26bl	1.24289e-06	-0.284945	0.03	0.163	0.0200863	support cell response 2
tomm20a	1.27163e-06	-0.307918	0.215	0.463	0.0205508	support cell response 2
canx	1.35544e-06	-0.306705	0.131	0.337	0.0219053	support cell response 2
ap1s1	1.35863e-06	-0.302922	0.038	0.179	0.0219568	support cell response 2
ist1	1.36714e-06	-0.303737	0.308	0.602	0.0220943	support cell response 2
si:dkey-248g15.3	1.3715e-06	1.0785	0.152	0.028	0.0221648	support cell response 2
sap18	1.3912e-06	-0.282981	0.072	0.24	0.0224831	support cell response 2
adssl	1.40668e-06	-0.269698	0.042	0.187	0.0227334	support cell response 2
higd1a	1.42567e-06	-0.315654	0.633	0.841	0.0230403	support cell response 2
snrpb	1.47107e-06	-0.334517	0.249	0.5	0.023774	support cell response 2
stra6	1.50316e-06	-0.473856	0.017	0.134	0.0242926	support cell response 2
dazap2	1.51834e-06	-0.274755	0.215	0.476	0.0245379	support cell response 2
dnajc1	1.55191e-06	-0.278644	0.063	0.224	0.0250805	support cell response 2
tufm	1.55321e-06	-0.287729	0.068	0.232	0.0251014	support cell response 2
psmd12	1.5683e-06	-0.260267	0.017	0.134	0.0253453	support cell response 2
ppiab	1.578e-06	0.49968	0.658	0.614	0.025502	support cell response 2
junbb	1.60735e-06	0.717942	0.46	0.321	0.0259764	support cell response 2
rbm4.3	1.66334e-06	-0.367471	0.354	0.598	0.0268813	support cell response 2
arhgap5	1.68264e-06	-0.271833	0.076	0.248	0.0271931	support cell response 2
CABZ01020840.1	1.68279e-06	-0.361818	0.122	0.321	0.0271956	support cell response 2
pik3r3b	1.70538e-06	-0.258233	0.118	0.317	0.0275606	support cell response 2
rnf10	1.73737e-06	-0.258316	0.241	0.508	0.0280777	support cell response 2
tbc1d10aa	1.81618e-06	-0.251721	0.068	0.232	0.0293512	support cell response 2
apc	1.83602e-06	-0.350646	0.034	0.167	0.029672	support cell response 2
cyb5a	1.88476e-06	-0.259328	0.042	0.187	0.0304595	support cell response 2
znf1035	1.95291e-06	-0.290703	0.034	0.167	0.0315611	support cell response 2
eef2l2	2.04857e-06	-0.255657	0.025	0.15	0.0331069	support cell response 2
tm9sf3	2.10759e-06	-0.254341	0.076	0.244	0.0340608	support cell response 2
cdc34a	2.12744e-06	-0.296405	0.03	0.159	0.0343816	support cell response 2
lrch4	2.1462e-06	-0.262628	0.059	0.215	0.0346848	support cell response 2
abca1a	2.16043e-06	-0.315116	0.198	0.435	0.0349147	support cell response 2
bcl2a	2.20436e-06	-0.252847	0.122	0.329	0.0356247	support cell response 2
cdc42bpb	2.21584e-06	-0.329117	0.131	0.333	0.0358102	support cell response 2
si:dkey-16l2.16	2.29164e-06	-0.251605	0.11	0.301	0.0370352	support cell response 2
zdhhc5b	2.3601e-06	-0.291632	0.013	0.122	0.0381416	support cell response 2
uqcrh	2.45363e-06	-0.339784	0.266	0.528	0.0396532	support cell response 2
dido1	2.54689e-06	-0.335162	0.186	0.419	0.0411603	support cell response 2
foxj3	2.54772e-06	-0.262835	0.173	0.402	0.0411737	support cell response 2
ep300a	2.55962e-06	-0.255655	0.068	0.228	0.041366	support cell response 2
isg15	2.68396e-06	-0.478667	0.122	0.305	0.0433754	support cell response 2
s100a10b	2.90163e-06	-0.321301	0.865	0.955	0.0468933	support cell response 2
seta	2.90924e-06	-0.267173	0.215	0.463	0.0470163	support cell response 2
rab5ab	3.14069e-06	-0.304538	0.203	0.435	0.0507568	support cell response 2
rassf2a	3.15281e-06	-0.277214	0.021	0.138	0.0509525	support cell response 2
kars	3.25599e-06	-0.268668	0.059	0.211	0.0526201	support cell response 2
vegfaa	3.26028e-06	-0.301792	0.03	0.154	0.0526893	support cell response 2
pdcd6	3.32154e-06	-0.256404	0.177	0.415	0.0536794	support cell response 2
abcf2a	3.38651e-06	-0.341104	0.38	0.646	0.0547295	support cell response 2
glipr2l	3.39628e-06	-0.289697	0.038	0.171	0.0548872	support cell response 2
b3gnt2b	3.41753e-06	-0.274568	0.076	0.24	0.0552308	support cell response 2
samd4a	3.44724e-06	-0.251851	0.008	0.11	0.0557108	support cell response 2
rhoaa	3.49269e-06	-0.29122	0.232	0.488	0.0564454	support cell response 2
chd9	3.71517e-06	-0.276389	0.135	0.337	0.0600409	support cell response 2
ywhaz	3.8327e-06	-0.260556	0.203	0.443	0.0619403	support cell response 2
rhpn2	3.86277e-06	-0.313343	0.367	0.646	0.0624262	support cell response 2
eif2s3	4.01805e-06	-0.272987	0.232	0.492	0.0649358	support cell response 2
cd81a	4.07797e-06	-0.335507	0.43	0.679	0.065904	support cell response 2
s1pr1	4.08955e-06	-0.419097	0.333	0.573	0.0660913	support cell response 2
sdc2	4.11183e-06	-0.257969	0.118	0.309	0.0664513	support cell response 2
ppp1r15b	4.1153e-06	-0.27326	0.051	0.195	0.0665074	support cell response 2
egr1	4.2136e-06	0.565195	0.599	0.52	0.068096	support cell response 2
srsf5a	4.22855e-06	-0.296901	0.376	0.642	0.0683376	support cell response 2
yap1	4.23831e-06	-0.312044	0.316	0.577	0.0684953	support cell response 2
rnf216	4.27824e-06	-0.266539	0.013	0.118	0.0691406	support cell response 2
ppp1r10	4.33242e-06	-0.290372	0.249	0.496	0.0700163	support cell response 2
il34	4.40118e-06	-0.27912	0.038	0.171	0.0711274	support cell response 2
pkma	4.45219e-06	-0.283196	0.333	0.598	0.0719518	support cell response 2
hmgb3a	4.49244e-06	0.68786	0.215	0.081	0.0726024	support cell response 2
pinx1	4.8619e-06	-0.290496	0.055	0.199	0.0785731	support cell response 2
si:ch211-15b10.6	5.14079e-06	-0.32528	0.253	0.496	0.0830804	support cell response 2
tpm4a	5.39076e-06	-0.326345	0.637	0.833	0.0871201	support cell response 2
SYDE1	5.50131e-06	-0.288343	0.021	0.134	0.0889067	support cell response 2
mov10a	5.76692e-06	-0.252479	0.038	0.167	0.0931993	support cell response 2
rps10	5.84376e-06	0.267871	0.966	0.923	0.094441	support cell response 2
zgc:111986	5.87611e-06	-0.258893	0.38	0.663	0.0949638	support cell response 2
hspa4a	5.99208e-06	-0.309588	0.278	0.537	0.096838	support cell response 2
mpv17l2	6.20033e-06	-0.264537	0.025	0.142	0.100203	support cell response 2
bsg	6.40198e-06	-0.333795	0.485	0.748	0.103462	support cell response 2
crybg1a	6.43155e-06	-0.252036	0.143	0.35	0.10394	support cell response 2
hsd17b12a	6.84693e-06	-0.321102	0.194	0.407	0.110653	support cell response 2
zgc:153115	6.8901e-06	-0.271394	0.329	0.61	0.111351	support cell response 2
psmc4	6.90613e-06	-0.255427	0.084	0.248	0.11161	support cell response 2
hspb1	7.03075e-06	0.688143	0.422	0.264	0.113624	support cell response 2
tectb	7.12315e-06	1.15726	0.241	0.106	0.115117	support cell response 2
ctnnb1	7.16881e-06	-0.264892	0.253	0.504	0.115855	support cell response 2
col9a2	7.5276e-06	0.683823	0.346	0.207	0.121654	support cell response 2
mt2	7.79691e-06	-2.04619	0.245	0.419	0.126006	support cell response 2
hnrnpabb	7.82372e-06	-0.339239	0.435	0.679	0.126439	support cell response 2
ptena	7.88602e-06	-0.299661	0.169	0.378	0.127446	support cell response 2
chmp1b	7.98845e-06	-0.261148	0.266	0.52	0.129101	support cell response 2
yy1a	8.32457e-06	-0.276875	0.19	0.411	0.134533	support cell response 2
ier2b	8.74574e-06	0.32261	0.873	0.837	0.14134	support cell response 2
palld	8.86631e-06	-0.32976	0.093	0.256	0.143289	support cell response 2
rras2	9.01101e-06	-0.268958	0.051	0.187	0.145627	support cell response 2
col11a2	9.40811e-06	-0.268377	0.093	0.256	0.152044	support cell response 2
ddx24	9.48662e-06	-0.252702	0.046	0.179	0.153313	support cell response 2
tfeb	9.5283e-06	-0.250018	0.059	0.203	0.153987	support cell response 2
mafba	9.65801e-06	-0.293775	0.118	0.293	0.156083	support cell response 2
sept7a	9.80995e-06	-0.27795	0.097	0.264	0.158539	support cell response 2
epb41l5	9.86925e-06	-0.284806	0.257	0.512	0.159497	support cell response 2
qkia	9.9158e-06	-0.287663	0.266	0.512	0.160249	support cell response 2
mt-nd4	9.92948e-06	-0.289141	0.873	0.959	0.16047	support cell response 2
rnd3a	1.04546e-05	-0.29783	0.388	0.654	0.168957	support cell response 2
baz1a.1	1.123e-05	-0.264995	0.127	0.309	0.181488	support cell response 2
atl3	1.13473e-05	-0.251671	0.122	0.305	0.183385	support cell response 2
nkap	1.14053e-05	-0.257265	0.08	0.236	0.18432	support cell response 2
odc1	1.23565e-05	-0.326473	0.426	0.667	0.199694	support cell response 2
mknk2b	1.24392e-05	-0.428268	0.586	0.764	0.201031	support cell response 2
cbx7a	1.31927e-05	0.406025	0.722	0.695	0.213208	support cell response 2
si:dkey-16l2.20	1.33516e-05	-0.270186	0.135	0.325	0.215775	support cell response 2
psme2	1.34556e-05	-0.288925	0.11	0.28	0.217456	support cell response 2
mt-nd5	1.42106e-05	-0.34191	0.359	0.638	0.229657	support cell response 2
lsm12b	1.43193e-05	-0.271899	0.346	0.606	0.231415	support cell response 2
lifrb	1.47237e-05	-0.299224	0.025	0.134	0.237949	support cell response 2
ube2e1	1.4908e-05	-0.252349	0.055	0.191	0.240928	support cell response 2
hspe1	1.5144e-05	-0.251329	0.219	0.447	0.244743	support cell response 2
atp11a	1.53067e-05	-0.301545	0.19	0.39	0.247371	support cell response 2
fam3c	1.55291e-05	-0.338048	0.181	0.378	0.250966	support cell response 2
nkrf	1.6274e-05	-0.260596	0.025	0.134	0.263005	support cell response 2
zgc:153867	1.67583e-05	-0.275464	0.257	0.496	0.270831	support cell response 2
txn	1.75371e-05	-0.341136	0.46	0.675	0.283418	support cell response 2
itgb4	1.8638e-05	-0.394654	0.228	0.447	0.301209	support cell response 2
eif6	2.12037e-05	-0.286159	0.287	0.537	0.342673	support cell response 2
erh	2.1643e-05	-0.286761	0.371	0.663	0.349772	support cell response 2
cldni	2.29944e-05	-0.424635	0.038	0.154	0.371613	support cell response 2
dap1b	2.37209e-05	0.756867	0.426	0.309	0.383354	support cell response 2
fthl28	2.5685e-05	-0.287556	0.759	0.878	0.415095	support cell response 2
larp4ab	2.67334e-05	-0.287982	0.211	0.423	0.432039	support cell response 2
hspb8	2.6761e-05	-0.273233	0.359	0.585	0.432484	support cell response 2
gapdhs	2.71823e-05	-0.290808	0.633	0.801	0.439293	support cell response 2
scarb2a	2.76353e-05	-0.282239	0.278	0.508	0.446613	support cell response 2
eps8l1a	2.92761e-05	-0.266025	0.215	0.427	0.473131	support cell response 2
plp1b	3.14026e-05	0.659806	0.363	0.224	0.507497	support cell response 2
tfe3a	3.18834e-05	-0.27425	0.3	0.541	0.515267	support cell response 2
tax1bp3	3.3233e-05	-0.274099	0.177	0.37	0.537079	support cell response 2
esf1	3.44543e-05	-0.25544	0.051	0.175	0.556816	support cell response 2
gstp1	3.56485e-05	0.555128	0.511	0.415	0.576115	support cell response 2
lamc2	3.69495e-05	-0.686841	0.131	0.289	0.597141	support cell response 2
s100v2	3.7594e-05	-0.272182	0.426	0.683	0.607557	support cell response 2
arl6ip5b	3.78853e-05	-0.27072	0.118	0.285	0.612264	support cell response 2
gpm6ab	3.97962e-05	0.717687	0.3	0.167	0.643146	support cell response 2
jak1	4.1259e-05	-0.339203	0.43	0.675	0.666786	support cell response 2
calm3a	4.22749e-05	0.423618	0.62	0.557	0.683204	support cell response 2
klf5l	4.28621e-05	-0.289094	0.051	0.171	0.692694	support cell response 2
cnn3a	4.32954e-05	-0.348229	0.447	0.675	0.699696	support cell response 2
si:ch211-225b11.1	4.52381e-05	-0.28117	0.072	0.207	0.731092	support cell response 2
gng12a	4.59097e-05	-0.278272	0.055	0.179	0.741946	support cell response 2
zgc:158564	4.6037e-05	-0.256068	0.325	0.569	0.744004	support cell response 2
tax1bp1b	5.77155e-05	-0.318005	0.405	0.659	0.93274	support cell response 2
cdo1	5.95089e-05	0.764479	0.257	0.138	0.961723	support cell response 2
zgc:92313	6.52961e-05	-0.338393	0.557	0.724	1	support cell response 2
slc16a3	7.51647e-05	-0.294362	0.169	0.358	1	support cell response 2
gtpbp4	7.80344e-05	-0.277244	0.274	0.492	1	support cell response 2
irf1b	7.89644e-05	0.483903	0.557	0.48	1	support cell response 2
zmp:0000001114	8.43231e-05	-0.292126	0.038	0.142	1	support cell response 2
si:dkey-42i9.6	9.37638e-05	-0.331504	0.072	0.195	1	support cell response 2
cxcl18b	9.65215e-05	0.285515	0.848	0.805	1	support cell response 2
histh1l	0.000102248	-0.492982	0.08	0.207	1	support cell response 2
atp2b1a	0.000111661	-0.254338	0.333	0.561	1	support cell response 2
fstl3	0.000117991	0.574111	0.316	0.195	1	support cell response 2
arrdc3a	0.000130443	-0.329841	0.321	0.541	1	support cell response 2
si:ch73-138n13.1	0.000136521	-0.28889	0.072	0.195	1	support cell response 2
gpc6a	0.000156266	0.550924	0.156	0.057	1	support cell response 2
h1f0	0.000160411	-0.449263	0.089	0.215	1	support cell response 2
nppc	0.000161807	-0.276786	0.173	0.346	1	support cell response 2
BX248331.2	0.000168244	-0.451454	0.059	0.171	1	support cell response 2
sdcbp2	0.000183141	-0.284951	0.553	0.748	1	support cell response 2
rbbp6	0.000193943	-0.271398	0.515	0.715	1	support cell response 2
ISCU (1 of many)	0.000205002	-0.255792	0.122	0.272	1	support cell response 2
cdc42ep5	0.000217855	-0.262185	0.363	0.598	1	support cell response 2
hpgd	0.000223878	0.539745	0.131	0.041	1	support cell response 2
mpz	0.000243848	0.639479	0.338	0.22	1	support cell response 2
wfdc2	0.00025681	0.581171	0.485	0.427	1	support cell response 2
zgc:174888	0.00026082	-0.297226	0.333	0.557	1	support cell response 2
arl5c	0.000294005	0.571719	0.46	0.394	1	support cell response 2
irf2bp2b	0.000298305	0.59926	0.363	0.26	1	support cell response 2
zgc:158343	0.000323931	-0.405457	0.772	0.825	1	support cell response 2
col9a3	0.000340571	0.519994	0.219	0.11	1	support cell response 2
laptm4b	0.000342502	-0.30046	0.072	0.187	1	support cell response 2
cyp26b1	0.000344269	0.559083	0.127	0.041	1	support cell response 2
foxp4	0.000365782	0.568253	0.397	0.313	1	support cell response 2
nrgna	0.00037508	0.494638	0.194	0.089	1	support cell response 2
inhbb	0.000430894	-0.27734	0.57	0.76	1	support cell response 2
mcl1b	0.000442941	0.266944	0.827	0.825	1	support cell response 2
cldn7b	0.000487369	0.250185	0.97	0.959	1	support cell response 2
znf536	0.000488566	0.65807	0.232	0.13	1	support cell response 2
chac1	0.000647075	-0.309763	0.705	0.797	1	support cell response 2
cast	0.000735	-0.281444	0.224	0.394	1	support cell response 2
tnrc6c1	0.000776854	0.563638	0.308	0.215	1	support cell response 2
rsl24d1	0.000809197	-0.252257	0.578	0.74	1	support cell response 2
vat1	0.000846184	0.542274	0.346	0.256	1	support cell response 2
epcam	0.0010021	-0.291582	0.996	0.996	1	support cell response 2
pmp22b	0.00102867	0.275738	0.785	0.744	1	support cell response 2
mdka	0.00119526	0.51892	0.384	0.313	1	support cell response 2
brd2a	0.00143847	0.333506	0.722	0.74	1	support cell response 2
krt4	0.00145751	-0.495789	0.253	0.407	1	support cell response 2
zgc:113314	0.00207556	-0.282029	0.392	0.565	1	support cell response 2
cox8a	0.00212677	0.356206	0.498	0.484	1	support cell response 2
ets2	0.00229872	0.480332	0.464	0.427	1	support cell response 2
tcf7l2	0.00234143	0.370242	0.139	0.061	1	support cell response 2
hapln3	0.00253151	0.426925	0.207	0.118	1	support cell response 2
atp5meb	0.00258573	0.442119	0.388	0.325	1	support cell response 2
sncga	0.00263712	0.56183	0.249	0.163	1	support cell response 2
ndufa5	0.00277411	0.395708	0.143	0.065	1	support cell response 2
si:dkey-51e6.1	0.00280629	0.487866	0.203	0.118	1	support cell response 2
b4galt6	0.00292288	0.424198	0.498	0.488	1	support cell response 2
hmgn2	0.00297392	0.802548	0.354	0.289	1	support cell response 2
h1fx	0.00299975	-0.289391	0.203	0.341	1	support cell response 2
dacha	0.00301592	0.667493	0.203	0.122	1	support cell response 2
cnmd	0.00302186	0.477237	0.447	0.419	1	support cell response 2
ccl20b	0.00303846	0.580163	0.266	0.171	1	support cell response 2
ucmab	0.00315423	0.538941	0.173	0.093	1	support cell response 2
matn4	0.0035052	0.683283	0.376	0.305	1	support cell response 2
c7b	0.00363815	-0.31174	0.405	0.561	1	support cell response 2
si:ch73-1a9.3	0.0039862	0.517587	0.19	0.11	1	support cell response 2
glula	0.00522934	0.556689	0.312	0.24	1	support cell response 2
fabp7a	0.00530584	0.300801	0.105	0.041	1	support cell response 2
id2b	0.00573773	0.439432	0.278	0.199	1	support cell response 2
ndufb7	0.00679326	0.47284	0.131	0.065	1	support cell response 2
egr2a	0.00689723	0.474535	0.291	0.207	1	support cell response 2
upf3b	0.00710226	0.355675	0.135	0.065	1	support cell response 2
rspo3	0.00717777	0.438723	0.122	0.057	1	support cell response 2
ppdpfb	0.00746817	-0.2663	0.384	0.557	1	support cell response 2
stm	0.00785894	-0.26026	0.519	0.634	1	support cell response 2
wls	0.00873509	0.496471	0.283	0.215	1	support cell response 2
sod1	0.0088095	0.431244	0.384	0.337	1	support cell response 2
mmp2	0.00908105	0.538194	0.312	0.252	1	support cell response 2
hist2h2l	0.00953587	0.480727	0.203	0.13	1	support cell response 2
nr4a3	0.00955055	0.318959	0.506	0.467	1	support cell response 2
tmsb1	0.0102265	0.452957	0.139	0.073	1	support cell response 2
cxcl8a	0.0105344	-0.332374	0.076	0.154	1	support cell response 2
hbegfb	0.0108656	0.487022	0.16	0.093	1	support cell response 2
anxa13l	0.0111193	0.558469	0.215	0.146	1	support cell response 2
col11a1a	0.0117092	0.382554	0.481	0.455	1	support cell response 2
fbln7	0.0118386	0.433054	0.253	0.183	1	support cell response 2
eef1da	0.0122748	0.264333	0.603	0.585	1	support cell response 2
noxo1b	0.0133331	-0.612858	0.063	0.13	1	support cell response 2
COX7A2 (1 of many)	0.01364	0.34517	0.11	0.053	1	support cell response 2
ifi45	0.0151742	0.290126	0.84	0.841	1	support cell response 2
her4.2.1	0.0152178	0.433995	0.156	0.089	1	support cell response 2
dusp1	0.0170272	0.414634	0.316	0.264	1	support cell response 2
mbpa	0.0177076	0.338112	0.519	0.484	1	support cell response 2
hist1h4l	0.019191	0.45595	0.308	0.256	1	support cell response 2
stau2	0.0201357	0.422553	0.228	0.167	1	support cell response 2
atp5l	0.0208924	0.285311	0.57	0.61	1	support cell response 2
ppib	0.0211404	0.419567	0.354	0.317	1	support cell response 2
krt15	0.0227613	0.43822	0.165	0.106	1	support cell response 2
cxcl12a	0.0237342	0.381065	0.181	0.118	1	support cell response 2
her4.1	0.0257778	0.496597	0.173	0.11	1	support cell response 2
CABZ01068367.1	0.0270358	0.335853	0.11	0.057	1	support cell response 2
sik1	0.0274403	0.419499	0.456	0.459	1	support cell response 2
gldn	0.0297555	0.406191	0.131	0.077	1	support cell response 2
ip6k2a	0.0301204	0.376774	0.207	0.146	1	support cell response 2
ninj2	0.0316574	0.361422	0.127	0.073	1	support cell response 2
pdcd4b	0.0352597	0.405562	0.278	0.228	1	support cell response 2
slc5a5	0.0353283	0.357981	0.11	0.061	1	support cell response 2
crema	0.0362692	0.51714	0.338	0.317	1	support cell response 2
si:ch211-288g17.3	0.0364432	0.451411	0.169	0.118	1	support cell response 2
marcksl1b	0.0371314	-0.466625	0.662	0.699	1	support cell response 2
zgc:64022	0.0374448	0.358912	0.236	0.179	1	support cell response 2
ndufa3	0.0405142	0.365045	0.131	0.081	1	support cell response 2
her15.1.1	0.0409474	0.441924	0.169	0.114	1	support cell response 2
krtcap2	0.0413724	0.36308	0.122	0.073	1	support cell response 2
ucp2	0.0482052	0.430695	0.359	0.333	1	support cell response 2
mtbl	0.0493681	0.43305	0.131	0.085	1	support cell response 2
ucmaa	0.0503957	0.598032	0.224	0.167	1	support cell response 2
atp5md	0.0508648	0.378405	0.152	0.102	1	support cell response 2
ccl44	0.0518707	0.392556	0.266	0.211	1	support cell response 2
tmem59	0.0528329	0.41256	0.156	0.11	1	support cell response 2
spry2	0.0536149	0.296871	0.105	0.061	1	support cell response 2
meis1b	0.0581654	0.315879	0.118	0.073	1	support cell response 2
ppp1r14aa	0.0609357	0.348695	0.118	0.073	1	support cell response 2
zbtb16a	0.0616459	0.420508	0.169	0.122	1	support cell response 2
lrp2a	0.0716508	0.50727	0.19	0.146	1	support cell response 2
h2afy2	0.0727908	0.402672	0.122	0.081	1	support cell response 2
atp5if1b	0.0731844	0.44863	0.308	0.293	1	support cell response 2
RALGDS	0.079123	0.306294	0.11	0.069	1	support cell response 2
hmgn6	0.0801438	0.439244	0.287	0.264	1	support cell response 2
scn4ab	0.0829131	0.393176	0.278	0.248	1	support cell response 2
hmgn7	0.0831931	0.390532	0.253	0.224	1	support cell response 2
hmox1a	0.0879639	-0.410572	0.502	0.598	1	support cell response 2
selenow1	0.0896767	0.310164	0.485	0.541	1	support cell response 2
pnp5a	0.0927084	0.437932	0.3	0.276	1	support cell response 2
n4bp1	0.0938323	0.370318	0.409	0.423	1	support cell response 2
zfp36l2	0.0952171	0.41246	0.207	0.171	1	support cell response 2
atp5f1e	0.0973607	0.397961	0.35	0.346	1	support cell response 2
rnf213a	0.101647	0.366942	0.152	0.11	1	support cell response 2
dusp2	0.103288	0.269934	0.384	0.366	1	support cell response 2
rpl26	0.109593	0.413702	0.169	0.134	1	support cell response 2
vdrb	0.111865	0.335913	0.173	0.134	1	support cell response 2
ivns1abpa	0.112056	0.293935	0.338	0.321	1	support cell response 2
nfasca	0.121386	0.316578	0.131	0.093	1	support cell response 2
calm2b	0.123799	0.344366	0.418	0.439	1	support cell response 2
prdx2	0.125472	0.383367	0.312	0.309	1	support cell response 2
si:rp71-19m20.1	0.13082	0.29161	0.143	0.106	1	support cell response 2
gata2a	0.132049	0.263561	0.131	0.093	1	support cell response 2
tmem176	0.13868	0.346319	0.127	0.093	1	support cell response 2
adgrl2a	0.139408	0.348849	0.114	0.081	1	support cell response 2
si:ch211-212g7.6	0.141283	0.45028	0.232	0.211	1	support cell response 2
pard6a	0.148519	0.415489	0.384	0.407	1	support cell response 2
col2a1b	0.149719	0.426143	0.194	0.167	1	support cell response 2
nfia	0.153432	0.390315	0.338	0.346	1	support cell response 2
zeb2a	0.155933	0.296927	0.118	0.085	1	support cell response 2
sh3bgrl	0.156254	0.403819	0.186	0.159	1	support cell response 2
atp5pf	0.164806	0.461543	0.236	0.22	1	support cell response 2
zgc:153704	0.168628	0.652706	0.312	0.28	1	support cell response 2
kif19	0.172908	0.333839	0.139	0.11	1	support cell response 2
cdkn1cb	0.179367	0.338091	0.215	0.191	1	support cell response 2
dpy30	0.183184	0.333869	0.101	0.073	1	support cell response 2
klf11b	0.201572	0.351953	0.321	0.321	1	support cell response 2
efhd1	0.201584	0.3896	0.397	0.447	1	support cell response 2
ndufa12	0.202868	0.265408	0.11	0.081	1	support cell response 2
si:dkey-222f2.1	0.209002	0.464415	0.253	0.236	1	support cell response 2
pdk2b	0.22005	0.257162	0.131	0.102	1	support cell response 2
myclb	0.230255	0.27629	0.19	0.163	1	support cell response 2
col5a1	0.233477	0.296788	0.316	0.321	1	support cell response 2
eya1	0.25044	0.291763	0.291	0.276	1	support cell response 2
sdhaf4	0.256839	0.325592	0.135	0.11	1	support cell response 2
uqcr10	0.261401	0.392503	0.321	0.337	1	support cell response 2
cldnh	0.264831	0.547549	0.266	0.252	1	support cell response 2
si:ch211-152c2.3	0.268477	0.37999	0.291	0.289	1	support cell response 2
si:ch1073-443f11.2	0.277326	0.30501	0.177	0.154	1	support cell response 2
CR381618.1	0.278603	0.274453	0.148	0.122	1	support cell response 2
slc4a4a	0.280885	0.309941	0.118	0.093	1	support cell response 2
ldhba	0.284528	0.312297	0.131	0.11	1	support cell response 2
nptx1l	0.289988	0.301198	0.135	0.183	1	support cell response 2
pfn1	0.302029	0.386755	0.118	0.098	1	support cell response 2
msi2b	0.307085	0.436584	0.304	0.321	1	support cell response 2
im:7152348	0.309704	0.504721	0.338	0.366	1	support cell response 2
si:ch73-46j18.5	0.335353	0.35546	0.219	0.215	1	support cell response 2
acsl4b	0.337118	0.295674	0.148	0.13	1	support cell response 2
alpi.1	0.342369	0.263482	0.131	0.11	1	support cell response 2
appb	0.34409	0.365544	0.165	0.15	1	support cell response 2
SBNO2	0.348356	0.280622	0.359	0.39	1	support cell response 2
cox4i1	0.352815	0.280307	0.464	0.553	1	support cell response 2
gabarapl2	0.366037	0.343584	0.241	0.24	1	support cell response 2
dusp6	0.390542	0.273698	0.143	0.126	1	support cell response 2
hey1	0.390713	0.353123	0.173	0.163	1	support cell response 2
tnrc18	0.393665	0.26423	0.266	0.268	1	support cell response 2
sfrp5	0.409015	0.30459	0.16	0.146	1	support cell response 2
sub1a	0.433939	0.287679	0.131	0.118	1	support cell response 2
txnipa	0.44641	0.31021	0.131	0.118	1	support cell response 2
cry2	0.446736	0.314506	0.165	0.159	1	support cell response 2
cdon	0.454503	0.293281	0.127	0.114	1	support cell response 2
h3f3c	0.457596	0.321554	0.198	0.195	1	support cell response 2
tbca	0.467634	0.258376	0.16	0.211	1	support cell response 2
serf2	0.486047	0.360113	0.338	0.398	1	support cell response 2
ndufa1	0.500492	0.312377	0.156	0.15	1	support cell response 2
gpx4a	0.506192	0.305119	0.194	0.195	1	support cell response 2
sfrp1a	0.522484	0.36404	0.262	0.268	1	support cell response 2
ppp4r4	0.537967	0.276989	0.203	0.203	1	support cell response 2
cox7a2a	0.545947	0.455703	0.215	0.228	1	support cell response 2
tefa	0.552763	0.283888	0.139	0.134	1	support cell response 2
zgc:193541	0.560854	0.300538	0.253	0.276	1	support cell response 2
cfap20	0.563306	0.311583	0.177	0.179	1	support cell response 2
timp2a	0.563486	0.310897	0.346	0.394	1	support cell response 2
si:ch211-243g18.2	0.564434	0.261032	0.169	0.211	1	support cell response 2
egr2b	0.581805	0.262496	0.105	0.098	1	support cell response 2
si:dkeyp-117h8.2	0.596774	0.261127	0.131	0.126	1	support cell response 2
slc4a2a	0.603112	0.283496	0.165	0.163	1	support cell response 2
rgcc	0.603574	0.266748	0.118	0.142	1	support cell response 2
usp2a	0.609803	0.286457	0.253	0.272	1	support cell response 2
nmrk2	0.622936	0.2761	0.114	0.11	1	support cell response 2
tmsb	0.633732	0.320131	0.122	0.118	1	support cell response 2
slc20a1b	0.65507	0.274693	0.405	0.508	1	support cell response 2
cited4a	0.655765	0.32797	0.287	0.325	1	support cell response 2
agrn	0.660015	0.3466	0.321	0.382	1	support cell response 2
CABZ01086029.1	0.670677	0.268982	0.101	0.098	1	support cell response 2
prkar1aa	0.682021	0.329766	0.118	0.118	1	support cell response 2
BX908782.2	0.708363	0.577261	0.346	0.382	1	support cell response 2
atp1a1a.1	0.710765	0.256108	0.224	0.24	1	support cell response 2
ak1	0.723124	0.258962	0.152	0.154	1	support cell response 2
pkp2	0.728113	0.269522	0.198	0.211	1	support cell response 2
ifi46	0.734785	0.377296	0.249	0.285	1	support cell response 2
slc44a1b	0.736167	0.361357	0.16	0.171	1	support cell response 2
spink2.1	0.736235	0.267302	0.224	0.248	1	support cell response 2
smox	0.748946	0.272395	0.186	0.228	1	support cell response 2
cox6c	0.750172	0.299599	0.295	0.35	1	support cell response 2
stmn1b	0.764072	0.285329	0.165	0.171	1	support cell response 2
zgc:91976	0.808845	0.297293	0.283	0.333	1	support cell response 2
igf2b	0.81041	0.290612	0.203	0.22	1	support cell response 2
lama5	0.822259	0.280804	0.135	0.142	1	support cell response 2
otog	0.826182	0.449526	0.169	0.183	1	support cell response 2
sh3bp5la	0.874363	0.286155	0.304	0.358	1	support cell response 2
myl9a	0.87995	0.255434	0.329	0.402	1	support cell response 2
adgrg6	0.892582	0.339916	0.181	0.203	1	support cell response 2
dynlrb1	0.898884	0.255921	0.152	0.175	1	support cell response 2
h3f3b.1.1	0.907993	0.267753	0.194	0.215	1	support cell response 2
efnb2a	0.909473	0.325312	0.215	0.244	1	support cell response 2
tspan3a	0.915475	0.263297	0.16	0.187	1	support cell response 2
prss23	0.940613	0.281573	0.105	0.118	1	support cell response 2
p4hb	0.968801	0.282034	0.228	0.268	1	support cell response 2
mpc1	0.975384	0.265508	0.122	0.134	1	support cell response 2
mif	0.978587	0.302795	0.139	0.159	1	support cell response 2
cart3	0.998693	0.954968	0.131	0.142	1	support cell response 2
