## Supplementary material for "A regulatory network of Sox and Six transcription factors initiate a cell fate transformation during hearing regeneration in adult zebrafish": All supplemental tables: Table S8.xlsx

### Sheet: README
Table S8 related to Figure 4: We took all the genes that varied across the clusters produced by Monocle3 (Figure 4A, bottom UMAP cluster) and grouped those with similar patterns of expression into gene modules (Figure 4C). We identified 9 co-expression modules in response to temporal changes in the hair cell regeneration program (Figure 4D; Table S8). Each tab contains one module and the GO term analysis result performed on gene id's in column B.
Files used for Monocle3 to generate modules:
DTR_S_filtered_feature_bc_matrix.h5
DTR_U_filtered_feature_bc_matrix.h5
Day4_DTR_S_filtered_feature_bc_matrix.h5
Day4_DTR_U_filtered_feature_bc_matrix.h5
Day5_DTR_S_filtered_feature_bc_matrix.h5
Day5_DTR_U_filtered_feature_bc_matrix.h5
Day7_DTR_S_filtered_feature_bc_matrix.h5
Day7_DTR_U_filtered_feature_bc_matrix.h5

### Sheet: 1
	id	Gene Symbol	module	supermodule	dim_1	dim_2		GO Term
3	ENSDARG00000045900	agbl5	1	1	2.57534	-1.61603		Bonferroni count:	4217
4	ENSDARG00000045898	si:ch211-152c2.3	1	1	2.21318	0.302631		GO biological process complete	Danio rerio - REFLIST (25698)	upload_1 (916)	upload_1 (expected)	upload_1 (over/under)	upload_1 (fold Enrichment)	upload_1 (P-value)
5	ENSDARG00000099313	naga	1	1	2.16425	1.95407		ATP synthesis coupled proton transport (GO:0015986)	21	13	0.75	+	17.37	1.75e-07
6	ENSDARG00000104018	mtpn	1	1	2.27491	-0.673797		energy coupled proton transport, down electrochemical gradient (GO:0015985)	21	13	0.75	+	17.37	1.75e-07
8	ENSDARG00000099129	phlda1	1	1	1.54782	0.81835		ATP biosynthetic process (GO:0006754)	26	14	0.93	+	15.11	1.26e-07
9	ENSDARG00000101813	nap1l1	1	1	2.29313	-1.23679		mitochondrial electron transport, NADH to ubiquinone (GO:0006120)	21	11	0.75	+	14.7	2.12e-05
10	ENSDARG00000107526	smkr1	1	1	3.31625	-1.1657		mitochondrial ATP synthesis coupled electron transport (GO:0042775)	48	24	1.71	+	14.03	3.97e-14
12	ENSDARG00000059043	ntf3	1	1	1.36907	1.10275		oxidative phosphorylation (GO:0006119)	63	31	2.25	+	13.8	9.49e-19
14	ENSDARG00000039346	ndufa5	1	1	3.55726	-1.24241		aerobic electron transport chain (GO:0019646)	47	23	1.68	+	13.73	2.76e-13
15	ENSDARG00000045858	tigarb	1	1	1.87892	-2.14123		ATP synthesis coupled electron transport (GO:0042773)	51	24	1.82	+	13.2	1.17e-13
20	ENSDARG00000009607	ccnc	1	1	3.86536	-0.670395		purine ribonucleoside triphosphate biosynthetic process (GO:0009206)	38	16	1.35	+	11.81	8.9e-08
21	ENSDARG00000068701	gpr85	1	1	0.911838	1.51771		purine nucleoside triphosphate biosynthetic process (GO:0009145)	38	16	1.35	+	11.81	8.9e-08
23	ENSDARG00000024874	dock4b	1	1	3.15901	0.508227		aerobic respiration (GO:0009060)	96	40	3.42	+	11.69	1.06e-22
25	ENSDARG00000002663	optn	1	1	1.56421	1.21245		electron transport chain (GO:0022900)	70	28	2.5	+	11.22	7.86e-15
33	ENSDARG00000045754	mettl25	1	1	2.65952	-1.3022		detection of mechanical stimulus involved in sensory perception (GO:0050974)	20	8	0.71	+	11.22	0.0136
42	ENSDARG00000045658	msrb3	1	1	2.08203	-0.886004		respiratory electron transport chain (GO:0022904)	66	26	2.35	+	11.05	1.76e-13
43	ENSDARG00000014361	tmbim4	1	1	2.14599	-0.869053		purine ribonucleoside triphosphate metabolic process (GO:0009205)	42	16	1.5	+	10.69	2.96e-07
44	ENSDARG00000017841	cand1	1	1	2.60966	-0.319		ATP metabolic process (GO:0046034)	133	50	4.74	+	10.55	2.76e-27
45	ENSDARG00000094646	dyrk2	1	1	0.867889	2.17439		cellular respiration (GO:0045333)	115	41	4.1	+	10	3.17e-21
46	ENSDARG00000045675	mdm1	1	1	3.60698	0.575329		purine nucleoside triphosphate metabolic process (GO:0009144)	46	16	1.64	+	9.76	8.91e-07
51	ENSDARG00000032919	chchd3a	1	1	2.6313	0.788486		ribonucleoside triphosphate biosynthetic process (GO:0009201)	47	16	1.68	+	9.55	1.16e-06
52	ENSDARG00000034823	copg2	1	1	2.55628	-3.26189		ribonucleoside triphosphate metabolic process (GO:0009199)	51	16	1.82	+	8.8	3.12e-06
58	ENSDARG00000019644	ldhba	1	1	3.23122	-1.69287		nucleoside triphosphate biosynthetic process (GO:0009142)	58	17	2.07	+	8.22	2.21e-06
59	ENSDARG00000045568	bcat1	1	1	1.39566	3.29502		proton transmembrane transport (GO:1902600)	72	21	2.57	+	8.18	2.23e-08
60	ENSDARG00000038386	ascl1a	1	1	1.39474	3.31065		energy derivation by oxidation of organic compounds (GO:0015980)	152	42	5.42	+	7.75	2.95e-18
62	ENSDARG00000004055	uhrf1bp1l	1	1	1.42207	3.20861		tricarboxylic acid cycle (GO:0006099)	33	9	1.18	+	7.65	0.0441
65	ENSDARG00000056152	fam3c	1	1	1.93924	0.0192778		nucleoside triphosphate metabolic process (GO:0009141)	69	17	2.46	+	6.91	2.08e-05
66	ENSDARG00000101236	cep83	1	1	3.02186	-1.04326		generation of precursor metabolites and energy (GO:0006091)	212	52	7.56	+	6.88	4e-21
68	ENSDARG00000061951	golgb1	1	1	2.9061	-0.199338		sensory perception of sound (GO:0007605)	56	13	2	+	6.51	0.00239
69	ENSDARG00000007523	kmt2e	1	1	0.955415	0.524487		sensory perception of mechanical stimulus (GO:0050954)	65	14	2.32	+	6.04	0.00194
70	ENSDARG00000045490	ndufb2	1	1	2.81514	0.832986		hair cell differentiation (GO:0035315)	59	12	2.1	+	5.71	0.0214
76	ENSDARG00000042469	ndufa12	1	1	3.21791	-1.54481		cytoskeleton-dependent intracellular transport (GO:0030705)	121	18	4.31	+	4.17	0.00608
77	ENSDARG00000032627	scyl2	1	1	1.63109	-2.36228		microtubule-based movement (GO:0007018)	231	28	8.23	+	3.4	0.000423
80	ENSDARG00000101908	rab3ip	1	1	1.67216	1.04008		mitochondrion organization (GO:0007005)	234	28	8.34	+	3.36	0.000539
82	ENSDARG00000105713	si:ch73-266f23.4	1	1	2.2252	-0.893399		purine ribonucleotide metabolic process (GO:0009150)	239	28	8.52	+	3.29	0.000801
84	ENSDARG00000100624	si:cabz01066312.1	1	1	2.60699	-0.0271442		purine nucleotide metabolic process (GO:0006163)	254	28	9.05	+	3.09	0.00246
86	ENSDARG00000043781	psmb10	1	1	3.23645	-0.618702		ribonucleotide metabolic process (GO:0009259)	258	28	9.2	+	3.04	0.00327
95	ENSDARG00000105355	LOC100331412; zgc:154164; LOC794549; LOC100150038; hist1h4l	1	1	1.55881	1.492		ribose phosphate metabolic process (GO:0019693)	265	28	9.45	+	2.96	0.00529
99	ENSDARG00000062752	mfap3l	1	1	2.49714	2.31549		purine-containing compound metabolic process (GO:0072521)	279	28	9.94	+	2.82	0.0132
101	ENSDARG00000079027	chsy1	1	1	2.62883	2.71498		nucleotide metabolic process (GO:0009117)	329	30	11.73	+	2.56	0.0479
116	ENSDARG00000007526	ndufs2	1	1	3.33983	-1.06559		carboxylic acid metabolic process (GO:0019752)	553	44	19.71	+	2.23	0.0144
124	ENSDARG00000036394	pop7	1	1	1.06038	-2.61565		oxoacid metabolic process (GO:0043436)	559	44	19.93	+	2.21	0.0161
129	ENSDARG00000069600	zgc:109889	1	1	1.39081	3.2721		protein-containing complex subunit organization (GO:0043933)	749	57	26.7	+	2.13	0.00144
130	ENSDARG00000074183	si:dkey-172j4.3	1	1	3.84351	0.938504		protein-containing complex assembly (GO:0065003)	653	48	23.28	+	2.06	0.0309
132	ENSDARG00000026842	acin1b	1	1	2.03707	0.325626		intracellular transport (GO:0046907)	928	66	33.08	+	2	0.00194
133	ENSDARG00000090568	mrpl52	1	1	3.35994	-1.24499		cellular localization (GO:0051641)	1494	99	53.25	+	1.86	4.37e-05
137	ENSDARG00000079281	tesk1b	1	1	1.76844	0.492008		establishment of localization in cell (GO:0051649)	1133	75	40.39	+	1.86	0.00398
142	ENSDARG00000056722	cd99l2	1	1	3.07141	0.979261		organonitrogen compound biosynthetic process (GO:1901566)	1083	71	38.6	+	1.84	0.0124
144	ENSDARG00000086222	nat16	1	1	1.7994	-0.211798		organic substance biosynthetic process (GO:1901576)	1803	108	64.27	+	1.68	0.00133
145	ENSDARG00000056803	ap1s1	1	1	2.09848	-0.942666		biosynthetic process (GO:0009058)	1848	110	65.87	+	1.67	0.00175
148	ENSDARG00000056741	senp3b	1	1	2.80267	-0.607748		cellular biosynthetic process (GO:0044249)	1740	100	62.02	+	1.61	0.0242
150	ENSDARG00000056648	ext2	1	1	2.29756	-0.566181		cellular metabolic process (GO:0044237)	6404	319	228.27	+	1.4	2.2e-07
152	ENSDARG00000034504	lmo1	1	1	3.31155	-0.519568		metabolic process (GO:0008152)	7184	339	256.07	+	1.32	2.68e-05
159	ENSDARG00000053499	isl2b	1	1	1.38515	1.10623		Unclassified (UNCLASSIFIED)	5973	166	212.91	-	0.78	0
163	ENSDARG00000018817	bdnf	1	1	1.19776	0.667426		biological regulation (GO:0065007)	10650	292	379.62	-	0.77	2.4e-05
166	ENSDARG00000069030	skor1a	1	1	1.56345	0.693828		regulation of biological process (GO:0050789)	9925	261	353.77	-	0.74	1.41e-06
170	ENSDARG00000003495	madd	1	1	3.55521	0.228867		regulation of cellular process (GO:0050794)	9515	243	339.16	-	0.72	1.55e-07
171	ENSDARG00000075800	calml4a	1	1	2.691	-0.326955		response to stimulus (GO:0050896)	5816	134	207.31	-	0.65	1.11e-05
174	ENSDARG00000076297	nfatc3a	1	1	2.37212	-2.08783		cellular response to stimulus (GO:0051716)	4762	95	169.74	-	0.56	1.2e-07
178	ENSDARG00000101076	irx3a	1	1	0.966318	0.890492		cell communication (GO:0007154)	4284	73	152.7	-	0.48	1.73e-10
179	ENSDARG00000026862	aktip	1	1	3.14686	0.730495		signaling (GO:0023052)	4240	71	151.13	-	0.47	9.22e-11
180	ENSDARG00000074319	sall1a	1	1	4.29567	0.302185		signal transduction (GO:0007165)	3957	61	141.05	-	0.43	1.01e-11
184	ENSDARG00000005315	celf1	1	1	2.0956	0.157191		immune response (GO:0006955)	653	4	23.28	-	0.17	0.00917
185	ENSDARG00000015385	ndufs3	1	1	4.00051	-0.164324		G protein-coupled receptor signaling pathway (GO:0007186)	1140	6	40.64	-	0.15	1.03e-07
186	ENSDARG00000019732	mtch2	1	1	1.04288	-2.59269
192	ENSDARG00000010021	grpel1	1	1	2.9788	-0.940751
193	ENSDARG00000036489	maf1b	1	1	2.67613	-0.437982
194	ENSDARG00000060027	nom1	1	1	4.63216	0.573413
196	ENSDARG00000098435	cdh8	1	1	1.63566	2.4929
197	ENSDARG00000101219	LOC103911411	1	1	3.01741	1.88103
201	ENSDARG00000007745	uqcrfs1	1	1	3.48811	-1.4909
202	ENSDARG00000103648	znf536	1	1	1.54506	1.70822
208	ENSDARG00000005840	got2b	1	1	3.17287	-1.30994
216	ENSDARG00000111785	trappc2l	1	1	2.93248	-1.70866
218	ENSDARG00000010250	nqo1	1	1	3.10546	0.576129
228	ENSDARG00000035544	etnppl	1	1	3.6571	-0.678226
237	ENSDARG00000102417	psmd7	1	1	1.64246	-1.98699
243	ENSDARG00000088100	kcnip4a	1	1	3.2783	-0.423822
245	ENSDARG00000006300	psmd9	1	1	3.12943	0.891303
246	ENSDARG00000098486	tollip	1	1	1.58817	0.857933
247	ENSDARG00000023495	ift74	1	1	4.50008	0.63774
251	ENSDARG00000112165	rabepk	1	1	2.03267	-0.0472026
259	ENSDARG00000041299	msi1a	1	1	3.09796	1.89886
260	ENSDARG00000104100	bmpr1ba	1	1	1.3944	3.32335
262	ENSDARG00000101104	fam111.1	1	1	2.49932	-0.564548
263	ENSDARG00000098330	spef2	1	1	1.20119	0.592184
265	ENSDARG00000068940	atp5meb	1	1	3.42479	-1.67545
270	ENSDARG00000027586	top3b	1	1	2.52382	-3.27727
276	ENSDARG00000016128	ap3m2	1	1	3.31217	0.457951
280	ENSDARG00000061968	myo1ha	1	1	3.46768	-0.318486
281	ENSDARG00000017115	kctd10	1	1	1.28458	1.46386
284	ENSDARG00000035596	si:ch211-191d15.2	1	1	2.33403	-1.21599
285	ENSDARG00000034138	shisa2a	1	1	1.54719	1.7496
289	ENSDARG00000058088	aifm1	1	1	3.34159	-1.54036
292	ENSDARG00000101039	zdhhc15a	1	1	3.45919	-0.370308
296	ENSDARG00000012387	pdha1a	1	1	4.04618	-2.70121
297	ENSDARG00000035560	capga	1	1	1.85354	1.46422
300	ENSDARG00000034534	atp6v1aa	1	1	3.26781	-1.47879
301	ENSDARG00000020621	ap1b1	1	1	1.9687	0.473996
304	ENSDARG00000056386	tmc1	1	1	1.47621	1.62344
307	ENSDARG00000020024	fam151b	1	1	2.11708	-1.12947
308	ENSDARG00000023958	rnf181	1	1	1.38624	0.16298
313	ENSDARG00000061486	dnah10	1	1	1.31139	0.572371
315	ENSDARG00000021948	tncb	1	1	1.92556	-0.0845299
320	ENSDARG00000035508	barhl1a	1	1	1.87188	-2.09621
321	ENSDARG00000068122	cfap77	1	1	3.20957	0.299799
323	ENSDARG00000011841	atp5l	1	1	3.36423	-1.57847
325	ENSDARG00000060978	atp2a3	1	1	1.42445	3.25724
326	ENSDARG00000035470	sh3glb2b	1	1	1.20757	-2.46509
327	ENSDARG00000078603	myo1hb	1	1	4.63226	0.579044
328	ENSDARG00000002949	ppp6c	1	1	0.897039	2.1642
329	ENSDARG00000030839	tescb	1	1	2.74024	0.0221774
331	ENSDARG00000103200	gpr107	1	1	3.34561	-1.01835
332	ENSDARG00000040248	crata	1	1	3.25887	-0.915279
337	ENSDARG00000060374	ttll11	1	1	1.82961	1.26378
343	ENSDARG00000035330	taf1	1	1	3.91801	1.17816
346	ENSDARG00000035324	hnrnpl	1	1	1.33109	0.744147
349	ENSDARG00000078911	zgc:163098	1	1	1.33356	0.913835
352	ENSDARG00000092354	si:ch211-284e13.6	1	1	2.91281	-0.368825
353	ENSDARG00000034307	chrne	1	1	1.42419	3.30175
354	ENSDARG00000034424	atp1b2b	1	1	2.96918	-0.504483
355	ENSDARG00000054574	znhit1	1	1	2.21025	-1.33564
358	ENSDARG00000052840	ndufs4	1	1	3.06974	-0.290257
359	ENSDARG00000059789	parp8	1	1	2.82478	0.105805
360	ENSDARG00000027109	zfr	1	1	2.41866	-0.489384
361	ENSDARG00000007720	sub1b	1	1	3.23569	-1.37496
362	ENSDARG00000035256	eef2l2	1	1	2.63621	0.461034
367	ENSDARG00000010248	wdr54	1	1	2.62921	0.780802
368	ENSDARG00000017571	mccc2	1	1	3.02034	-1.14803
371	ENSDARG00000104537	cox7c	1	1	3.49094	-1.38265
373	ENSDARG00000035198	gcnt4a	1	1	1.66582	-2.14301
374	ENSDARG00000095515	entr1	1	1	2.13078	-0.608501
379	ENSDARG00000033104	tmc2a	1	1	3.11538	-0.068291
381	ENSDARG00000035184	tmem150ab	1	1	3.39763	-0.285922
382	ENSDARG00000100296	pja2	1	1	2.52219	-3.24427
385	ENSDARG00000101743	gb:eh456644	1	1	3.37034	-0.191353
387	ENSDARG00000022340	ufc1	1	1	3.50187	-1.49761
388	ENSDARG00000075714	hoatz	1	1	3.24377	-0.928457
391	ENSDARG00000026454	mis12	1	1	1.41905	1.10207
392	ENSDARG00000032933	dtx2	1	1	1.899	0.870297
394	ENSDARG00000059583	rcc1l	1	1	2.02037	-0.174917
395	ENSDARG00000059553	sympk	1	1	1.15066	-1.87996
396	ENSDARG00000035133	pho	1	1	1.46199	-2.0119
406	ENSDARG00000059485	emb	1	1	3.08551	-0.275807
407	ENSDARG00000042534	rsrc2	1	1	1.0563	-2.63871
409	ENSDARG00000076888	ganaba	1	1	1.38818	3.31005
413	ENSDARG00000078348	tcf20	1	1	4.61094	0.571804
415	ENSDARG00000089602	si:dkey-217f16.1	1	1	1.43611	0.964729
419	ENSDARG00000113011	-	1	1	3.88191	1.1452
423	ENSDARG00000102822	pam16	1	1	3.10281	1.8251
424	ENSDARG00000104173	tufm	1	1	1.0565	-2.64112
427	ENSDARG00000098825	farsa	1	1	2.23937	-1.68173
429	ENSDARG00000098224	tlcd4b	1	1	0.605588	1.8321
433	ENSDARG00000028485	cabp5b	1	1	3.47627	-1.54764
435	ENSDARG00000057414	phb	1	1	2.21609	-1.09877
436	ENSDARG00000100990	nme3	1	1	1.68231	-1.97807
443	ENSDARG00000020847	atp6v0a1a	1	1	1.75482	-2.20729
448	ENSDARG00000028889	ndufb10	1	1	2.42778	-1.17651
450	ENSDARG00000074850	il12rb2l	1	1	1.81478	1.37921
455	ENSDARG00000099499	ndufa4a	1	1	3.04969	-1.04525
458	ENSDARG00000056008	atp5mc1	1	1	3.09087	-1.55299
460	ENSDARG00000006786	copz2	1	1	2.37089	-0.490197
461	ENSDARG00000025615	prr15la	1	1	1.55517	0.315266
464	ENSDARG00000031116	dnal4a	1	1	2.23571	1.82084
468	ENSDARG00000077361	bptf	1	1	2.62329	2.7131
475	ENSDARG00000013252	tmc5	1	1	2.47505	0.241048
479	ENSDARG00000018002	eci1	1	1	2.97026	-1.45228
488	ENSDARG00000054849	bcat2	1	1	2.15733	0.79045
495	ENSDARG00000077360	fthl30	1	1	3.1604	-1.01096
496	ENSDARG00000094210	fthl31	1	1	3.1665	-1.13225
497	ENSDARG00000073936	LOC100006428	1	1	3.55974	-0.973078
500	ENSDARG00000094836	si:ch211-195b15.8	1	1	1.44361	1.63533
502	ENSDARG00000027196	si:dkey-16l2.17	1	1	2.55377	1.39136
503	ENSDARG00000078604	tbc1d10b	1	1	2.60799	2.71313
509	ENSDARG00000037909	timm29	1	1	1.5588	1.9433
512	ENSDARG00000060150	psmd11a	1	1	3.87009	1.17667
514	ENSDARG00000014915	ndufab1b	1	1	3.18409	-1.69253
515	ENSDARG00000040657	wipi1	1	1	1.31975	0.472401
517	ENSDARG00000104413	rogdi	1	1	4.65752	0.580652
520	ENSDARG00000014763	arf2a	1	1	2.70889	-0.0851469
521	ENSDARG00000020623	baxa	1	1	2.28754	-0.803557
523	ENSDARG00000011665	aldoaa	1	1	3.40055	-1.70478
524	ENSDARG00000075292	myo15aa	1	1	2.62986	2.69042
527	ENSDARG00000037867	atp5mf	1	1	2.95832	-1.52022
533	ENSDARG00000052649	ube2ia	1	1	0.995035	2.19732
535	ENSDARG00000037835	polr3k	1	1	1.89577	0.932975
536	ENSDARG00000098355	atp5pd	1	1	3.11074	-1.50674
537	ENSDARG00000038768	mrpl12	1	1	3.08995	-1.55432
543	ENSDARG00000079802	aanat2	1	1	2.09146	-0.999713
544	ENSDARG00000103739	LOC797750	1	1	2.21529	1.94831
547	ENSDARG00000014794	uqcrc2a	1	1	2.94112	-1.4478
548	ENSDARG00000059914	sdr42e2	1	1	2.47042	-2.17833
549	ENSDARG00000014366	luc7l3	1	1	2.19508	1.90056
551	ENSDARG00000043795	arhgdia	1	1	2.96337	-1.31395
552	ENSDARG00000101919	foxj1a	1	1	1.94229	1.40339
553	ENSDARG00000037790	pvalb8	1	1	3.00953	-0.380853
554	ENSDARG00000074086	tecpr1b	1	1	3.64257	-1.12183
555	ENSDARG00000056394	tom1l2	1	1	2.48426	-3.27364
556	ENSDARG00000067593	sco1	1	1	2.48087	-1.43636
559	ENSDARG00000045978	chchd6b	1	1	2.94786	-0.36408
561	ENSDARG00000059128	uqcrh	1	1	3.0761	-1.25743
562	ENSDARG00000100715	tlk1b	1	1	2.2919	1.23442
563	ENSDARG00000040455	unc50	1	1	1.16642	1.18444
564	ENSDARG00000102471	trak2	1	1	0.88517	1.25909
565	ENSDARG00000005559	pou4f1	1	1	2.863	0.954585
575	ENSDARG00000096428	wiza	1	1	2.24086	-1.15034
577	ENSDARG00000058699	tmeff2b	1	1	2.01506	0.457102
581	ENSDARG00000104353	nop58	1	1	1.53412	-1.97569
586	ENSDARG00000009447	atp5mc3b	1	1	2.91203	-1.63164
587	ENSDARG00000029415	mtx2	1	1	3.43087	-1.30304
589	ENSDARG00000062594	coq7	1	1	3.12959	1.02553
590	ENSDARG00000028119	sumo3a	1	1	2.49073	-1.17662
591	ENSDARG00000079945	pjvk	1	1	2.41813	-2.17958
593	ENSDARG00000057772	marchf7	1	1	1.39509	1.22
597	ENSDARG00000104367	casp20	1	1	4.11584	-0.355809
598	ENSDARG00000071025	dytn	1	1	4.43189	0.547678
601	ENSDARG00000061505	mrps9	1	1	2.25344	-3.93581
604	ENSDARG00000102531	anapc11	1	1	2.43027	-1.50345
609	ENSDARG00000052304	uqcrc1	1	1	2.69957	-0.959949
614	ENSDARG00000102802	brdt	1	1	1.42593	1.41897
617	ENSDARG00000061817	kif1aa	1	1	2.70365	0.344703
618	ENSDARG00000076094	klhl30	1	1	1.89935	0.42398
625	ENSDARG00000070824	ndufb5	1	1	3.69022	-0.508177
626	ENSDARG00000022518	pex5la	1	1	3.10363	1.92272
628	ENSDARG00000009677	dlg1a	1	1	1.49441	1.32668
630	ENSDARG00000097897	sgip1a	1	1	2.30917	0.776655
635	ENSDARG00000052025	pomgnt1	1	1	3.31611	-0.596302
638	ENSDARG00000088140	hsd17b7	1	1	2.04843	0.436673
642	ENSDARG00000073841	herc2	1	1	1.56961	1.17923
644	ENSDARG00000010194	eif4bb	1	1	3.82371	1.14247
651	ENSDARG00000097797	tomm6	1	1	3.48171	-0.989328
657	ENSDARG00000006207	gpx1b	1	1	2.29272	0.254447
660	ENSDARG00000077060	LOC567058	1	1	4.58287	0.672757
667	ENSDARG00000015829	mov10a	1	1	1.7203	-2.26221
673	ENSDARG00000070435	vapb	1	1	3.2405	0.622351
675	ENSDARG00000095897	atp5f1e	1	1	3.26389	-1.54461
678	ENSDARG00000038075	cyc1	1	1	3.14062	-0.951491
682	ENSDARG00000097496	si:dkey-6e2.2	1	1	1.44165	1.95914
683	ENSDARG00000052073	blcap	1	1	1.04951	-2.37836
685	ENSDARG00000038577	cox6c	1	1	3.23585	-1.62408
689	ENSDARG00000091061	slc38a3b	1	1	3.1345	-0.903868
692	ENSDARG00000070951	hmga1b	1	1	2.22776	-1.87504
698	ENSDARG00000005774	ddx3xb	1	1	3.53913	1.5583
701	ENSDARG00000015482	zgc:113518	1	1	3.60886	-1.17856
702	ENSDARG00000099331	LOC100332787	1	1	2.34794	0.00551792
706	ENSDARG00000069423	tmie	1	1	1.63217	2.53204
708	ENSDARG00000098344	rab18b	1	1	2.58515	-3.04448
713	ENSDARG00000039830	gng5	1	1	1.53707	0.375903
714	ENSDARG00000008966	tbl1xr1b	1	1	1.63477	2.52907
715	ENSDARG00000076959	mfsd8l2	1	1	1.1499	1.9582
716	ENSDARG00000039272	pls1	1	1	2.5286	-0.208526
717	ENSDARG00000029248	fubp1	1	1	1.83548	1.32949
720	ENSDARG00000002790	ap2m1a	1	1	2.62809	2.59763
725	ENSDARG00000062955	dipk1aa	1	1	4.69028	0.640254
727	ENSDARG00000020746	gfi1aa	1	1	2.02627	1.55767
728	ENSDARG00000038397	rpap2	1	1	1.65399	1.46182
730	ENSDARG00000058218	fam151a	1	1	2.81014	-0.904817
733	ENSDARG00000058090	cfap57	1	1	3.81097	1.1301
734	ENSDARG00000103545	dynlt5	1	1	1.3527	1.75678
740	ENSDARG00000100494	pbx1a	1	1	3.11655	1.96994
752	ENSDARG00000032317	tox	1	1	2.93249	0.478373
754	ENSDARG00000039022	stk25b	1	1	3.48382	-0.995798
755	ENSDARG00000093112	espnlb	1	1	4.16516	0.231044
758	ENSDARG00000079352	sap130b	1	1	2.29194	1.20964
762	ENSDARG00000061797	zgc:154006	1	1	3.27916	0.0222489
766	ENSDARG00000013221	pde4ca	1	1	2.59416	0.87506
767	ENSDARG00000056347	rab3aa	1	1	2.91446	-0.70872
771	ENSDARG00000019362	ptbp1a	1	1	4.13513	-2.80722
772	ENSDARG00000038900	acadm	1	1	3.96861	-0.0657759
774	ENSDARG00000038898	zgc:113691	1	1	3.54015	-0.428143
775	ENSDARG00000038894	tmx3a	1	1	3.25417	-0.338081
781	ENSDARG00000015863	socs6b	1	1	0.523735	1.8344
784	ENSDARG00000025326	myl12.2	1	1	2.56644	0.408669
785	ENSDARG00000061214	lpin2	1	1	0.996713	1.54908
789	ENSDARG00000045420	epdr1	1	1	0.679063	1.92886
790	ENSDARG00000007663	amph	1	1	3.01536	1.39291
794	ENSDARG00000018534	slc6a9	1	1	1.09299	0.722537
795	ENSDARG00000068305	mrps14	1	1	4.09791	-2.75925
797	ENSDARG00000011326	ankrd45	1	1	2.64009	-0.34797
801	ENSDARG00000019596	nrd1a	1	1	4.02749	-2.68515
803	ENSDARG00000038695	elavl1a	1	1	1.05148	-2.31571
804	ENSDARG00000060395	si:dkey-127k13.1	1	1	3.75438	0.629718
808	ENSDARG00000074064	rem2	1	1	3.45937	-0.494649
812	ENSDARG00000014209	odf3l2a	1	1	3.60644	-0.584424
813	ENSDARG00000008191	tmeff1a	1	1	2.27396	-4.00755
818	ENSDARG00000038615	pip4p1a	1	1	1.03687	0.943286
819	ENSDARG00000025855	camk2n1a	1	1	1.513	0.757053
821	ENSDARG00000038574	scg2b	1	1	2.51372	-1.02475
823	ENSDARG00000039650	itm2cb	1	1	0.259942	1.4452
825	ENSDARG00000091433	abhd17aa	1	1	2.8396	-1.0359
827	ENSDARG00000067950	zcchc2	1	1	4.66725	0.623902
829	ENSDARG00000103914	si:ch73-52e5.2	1	1	2.28403	-0.246714
830	ENSDARG00000102105	dad1	1	1	2.15669	-1.56625
832	ENSDARG00000078644	theg	1	1	1.4275	3.2604
835	ENSDARG00000013044	ndufv2	1	1	2.91461	-1.33503
842	ENSDARG00000027547	tpgs1	1	1	1.35033	3.21464
845	ENSDARG00000029936	grtp1a	1	1	2.51005	0.214504
847	ENSDARG00000014313	atp5pf	1	1	3.29429	-1.54275
852	ENSDARG00000078308	spry2	1	1	1.34328	1.42289
856	ENSDARG00000017441	mylz3	1	1	1.53574	1.55664
860	ENSDARG00000012458	zgc:77849	1	1	3.90491	1.19386
861	ENSDARG00000058463	ndufab1a	1	1	2.55361	-1.69333
866	ENSDARG00000062606	si:dkey-26i13.8	1	1	1.04858	-2.65433
868	ENSDARG00000045618	clta	1	1	2.21283	0.293759
870	ENSDARG00000109597	si:dkey-194g4.1	1	1	1.70653	1.59816
872	ENSDARG00000078898	pcdh7a	1	1	3.93534	-0.0688999
874	ENSDARG00000017119	vps37a	1	1	0.716196	0.916519
876	ENSDARG00000093886	tmsb5	1	1	3.94762	-0.0679176
882	ENSDARG00000070266	spock3	1	1	0.998584	2.22755
884	ENSDARG00000055876	msmo1	1	1	1.82362	-2.22539
886	ENSDARG00000000606	dnah6	1	1	3.45569	-0.901514
890	ENSDARG00000054680	chrna9a	1	1	4.21213	-0.887251
891	ENSDARG00000055099	fam184b	1	1	3.81135	-0.755967
892	ENSDARG00000031108	im:7138144	1	1	2.10602	-0.201576
895	ENSDARG00000074812	fhdc1	1	1	3.41727	-0.840836
896	ENSDARG00000070055	arfip1	1	1	4.32051	0.532725
898	ENSDARG00000037259	ndufb6	1	1	3.00669	-1.46861
900	ENSDARG00000077817	cxxc4	1	1	2.21191	1.92855
902	ENSDARG00000037245	trmo	1	1	2.2555	-4.02767
903	ENSDARG00000023600	sh3gl2a	1	1	3.5028	-1.20558
906	ENSDARG00000003866	tm9sf2	1	1	4.44443	0.43273
907	ENSDARG00000003142	dachc	1	1	1.75548	0.338249
908	ENSDARG00000096668	mzt1	1	1	3.60701	1.65072
911	ENSDARG00000060716	prkx	1	1	2.90366	-0.402463
913	ENSDARG00000053535	lmo7b	1	1	2.30425	0.561475
915	ENSDARG00000060383	mmaa	1	1	0.531267	1.83563
916	ENSDARG00000036995	lsm6	1	1	1.9128	-0.982724
919	ENSDARG00000089976	spcs3	1	1	3.96279	-0.0783847
921	ENSDARG00000087333	scoca	1	1	3.59741	1.2593
922	ENSDARG00000009315	clgn	1	1	2.52534	0.267725
923	ENSDARG00000052712	suclg1	1	1	2.34102	-1.55102
926	ENSDARG00000016263	zdhhc5a	1	1	3.12238	1.877
931	ENSDARG00000087426	si:ch211-151p13.8	1	1	1.51882	0.819684
932	ENSDARG00000025518	f8a	1	1	1.21527	0.387054
933	ENSDARG00000026068	trappc5	1	1	2.53946	-0.205842
935	ENSDARG00000025233	lipt1	1	1	2.44041	-2.15174
938	ENSDARG00000036587	cbr1	1	1	2.25304	-4.02871
940	ENSDARG00000069435	cfap58	1	1	1.55487	1.98051
943	ENSDARG00000096003	atp5md	1	1	3.22862	-1.37848
945	ENSDARG00000017772	mdh1aa	1	1	3.33795	-1.62869
947	ENSDARG00000015540	psen2	1	1	1.54316	1.40857
948	ENSDARG00000043587	srd5a2a	1	1	1.54481	0.838274
949	ENSDARG00000052435	spred2a	1	1	0.023538	1.47091
951	ENSDARG00000091683	cnrip1a	1	1	2.07298	0.0799412
952	ENSDARG00000025350	prdx2	1	1	2.20329	-1.17071
959	ENSDARG00000075870	triobpa	1	1	2.88066	-0.566605
961	ENSDARG00000103125	tsc2	1	1	3.2419	-1.07983
963	ENSDARG00000014068	pgam1b	1	1	3.19164	-1.21599
967	ENSDARG00000033789	ndufb7	1	1	3.58604	-1.54883
973	ENSDARG00000099635	akap8l	1	1	1.23925	1.9289
974	ENSDARG00000103337	rrp1	1	1	2.32716	-2.08449
976	ENSDARG00000098883	stac3	1	1	0.113329	1.4838
978	ENSDARG00000075709	ndufb3	1	1	2.74561	-1.73358
982	ENSDARG00000017775	atp5mc3a	1	1	3.16811	-1.6155
986	ENSDARG00000006892	myo3b	1	1	2.99341	-0.8211
988	ENSDARG00000000666	creg2	1	1	1.66244	0.989995
992	ENSDARG00000006292	cfap91	1	1	3.01672	0.0423355
993	ENSDARG00000086215	gpr156	1	1	1.66512	0.0160706
994	ENSDARG00000109373	LOC566927	1	1	4.07939	0.275165
998	ENSDARG00000038446	nrp2b	1	1	0.5808	1.33822
1001	ENSDARG00000090389	ndufv3	1	1	3.55166	-1.27811
1002	ENSDARG00000069920	cox17	1	1	3.1616	-1.60936
1003	ENSDARG00000077382	hcn5	1	1	2.29776	0.620817
1007	ENSDARG00000006299	arhgef7a	1	1	2.17926	-0.217279
1008	ENSDARG00000069866	sox1a	1	1	1.8329	1.08958
1011	ENSDARG00000013333	ndufa10	1	1	3.33247	-0.815821
1013	ENSDARG00000062447	hecw2a	1	1	1.97768	0.734739
1015	ENSDARG00000025375	idh1	1	1	3.18986	-0.892828
1018	ENSDARG00000062089	uggt2	1	1	2.34648	-0.737252
1020	ENSDARG00000097108	-	1	1	4.59801	0.579134
1021	ENSDARG00000003641	tfg	1	1	3.26231	-0.86246
1024	ENSDARG00000056138	sf3b1	1	1	1.04334	2.29067
1027	ENSDARG00000056085	mob4	1	1	3.59397	0.116969
1029	ENSDARG00000001788	atp5po	1	1	3.14303	-1.28003
1033	ENSDARG00000078311	dcaf6	1	1	2.84489	-0.997882
1038	ENSDARG00000014806	hacd2	1	1	2.28263	1.2725
1039	ENSDARG00000061274	lss	1	1	1.28536	0.710393
1043	ENSDARG00000036558	col18a1a	1	1	2.61848	-0.21045
1044	ENSDARG00000012244	ube2e3	1	1	1.94803	0.773546
1045	ENSDARG00000040490	dusp19a	1	1	2.72781	-0.0276013
1046	ENSDARG00000030478	zgc:66484	1	1	3.04697	-1.46516
1048	ENSDARG00000117549	-	1	1	2.27384	1.1991
1052	ENSDARG00000012368	ttc21b	1	1	1.56211	1.50835
1053	ENSDARG00000089190	tanc1b	1	1	1.58523	1.58853
1057	ENSDARG00000006206	pou4f3	1	1	2.80937	-0.513359
1061	ENSDARG00000001785	irx2a	1	1	3.64386	0.991013
1063	ENSDARG00000004964	cyp4t8	1	1	1.85707	0.14086
1066	ENSDARG00000014676	bckdhb	1	1	3.31081	-0.688177
1069	ENSDARG00000041400	ndufa3	1	1	3.15441	-1.41387
1070	ENSDARG00000041314	ndufb9	1	1	2.30613	-1.53677
1071	ENSDARG00000079613	sall3a	1	1	3.60286	-0.713425
1075	ENSDARG00000058528	cnot10	1	1	3.04139	-0.188011
1078	ENSDARG00000091006	cobl	1	1	2.7705	-0.894165
1079	ENSDARG00000087373	dnah5	1	1	2.62384	2.70503
1087	ENSDARG00000104139	atp1a3b	1	1	3.10313	-0.502055
1090	ENSDARG00000040971	zgc:92606	1	1	3.78755	1.26246
1091	ENSDARG00000037860	cox6b2	1	1	2.33429	-1.50109
1092	ENSDARG00000012505	u2af2a	1	1	1.35231	0.346855
1093	ENSDARG00000057626	josd2	1	1	2.81167	-0.0874722
1096	ENSDARG00000040890	fdps	1	1	2.84569	-1.10318
1097	ENSDARG00000078500	dap3	1	1	0.0973872	1.62447
1098	ENSDARG00000056903	mrpl13	1	1	2.13955	-1.18407
1108	ENSDARG00000055589	s100t	1	1	2.43203	-0.242705
1121	ENSDARG00000070399	alg2	1	1	3.93252	0.112929
1123	ENSDARG00000040350	rpp38	1	1	0.532242	1.8388
1124	ENSDARG00000094730	acbd7	1	1	2.23431	-1.65079
1125	ENSDARG00000040237	mef2d	1	1	1.64569	1.61662
1126	ENSDARG00000015543	s100a1	1	1	2.22274	1.96209
1135	ENSDARG00000037633	leng1	1	1	0.756847	0.802624
1136	ENSDARG00000069855	pnisr	1	1	1.53427	0.287458
1142	ENSDARG00000109289	mrps15	1	1	3.47781	-0.384938
1147	ENSDARG00000040111	pi4kb	1	1	2.06029	1.75353
1149	ENSDARG00000003308	emc2	1	1	1.72907	-0.603414
1152	ENSDARG00000087388	si:dkey-29b11.3	1	1	0.857235	1.09542
1153	ENSDARG00000070085	mettl6	1	1	2.32356	-1.26314
1156	ENSDARG00000098529	ccne2	1	1	1.43097	1.46714
1158	ENSDARG00000027099	psmc4	1	1	4.14185	-2.8128
1165	ENSDARG00000039914	gapdhs	1	1	3.47406	-1.64567
1166	ENSDARG00000007727	rgl2	1	1	2.83697	-0.646202
1168	ENSDARG00000017220	otud7b	1	1	2.63145	2.6944
1171	ENSDARG00000052975	ubqln4	1	1	4.13451	-2.8019
1172	ENSDARG00000039872	lamtor2	1	1	1.6965	0.455247
1175	ENSDARG00000103312	LOC101883133	1	1	2.11062	0.786133
1178	ENSDARG00000059870	clk2b	1	1	1.24301	1.09142
1181	ENSDARG00000103670	cmc1	1	1	2.99334	-1.70654
1182	ENSDARG00000088929	ypel5	1	1	3.44602	-0.973248
1184	ENSDARG00000071042	gjb7	1	1	2.57491	-0.832552
1187	ENSDARG00000032277	rars2	1	1	2.728	-0.465761
1191	ENSDARG00000063211	exoc8	1	1	3.91009	1.11683
1193	ENSDARG00000019001	ak7a	1	1	2.79113	-0.327423
1197	ENSDARG00000090503	oma1	1	1	4.66666	0.62012
1200	ENSDARG00000037038	psmc6	1	1	2.10631	-1.36335
1202	ENSDARG00000030038	grcc10	1	1	0.512399	1.8255
1203	ENSDARG00000010905	mettl13	1	1	0.816009	1.07956
1207	ENSDARG00000019355	coa7	1	1	3.40046	-1.309
1208	ENSDARG00000016607	echdc2	1	1	2.90085	1.3359
1209	ENSDARG00000034187	calm1b	1	1	2.54422	0.0640122
1215	ENSDARG00000020284	si:ch211-278j3.3	1	1	1.09572	-2.59176
1216	ENSDARG00000034293	hif1ab	1	1	1.147	-2.23228
1219	ENSDARG00000092873	atp5mj	1	1	3.06626	-1.61741
1220	ENSDARG00000043257	ckbb	1	1	2.81997	0.207856
1221	ENSDARG00000043317	kita	1	1	2.64241	2.69281
1223	ENSDARG00000052334	ociad1	1	1	2.63713	2.67914
1226	ENSDARG00000090836	si:ch211-191d2.2	1	1	3.88787	1.18039
1230	ENSDARG00000042936	fam228a	1	1	1.40382	1.55327
1231	ENSDARG00000011885	mrpl19	1	1	2.21115	-0.597701
1234	ENSDARG00000095707	-	1	1	3.01699	-1.56867
1239	ENSDARG00000055610	exoc2	1	1	3.01985	-0.456319
1240	ENSDARG00000055395	foxq1b	1	1	1.30823	1.06266
1245	ENSDARG00000005536	ubr7	1	1	3.23884	-0.447705
1246	ENSDARG00000010407	ppp4r4	1	1	1.40045	0.555127
1247	ENSDARG00000070425	dll4	1	1	3.03732	1.90949
1252	ENSDARG00000012144	emc7b	1	1	2.18969	-0.0726073
1253	ENSDARG00000032126	LOC100330746	1	1	3.92389	-0.723511
1257	ENSDARG00000042644	sod2	1	1	3.00907	-1.60906
1258	ENSDARG00000030832	otofa	1	1	1.60403	1.64127
1260	ENSDARG00000017740	sec63	1	1	3.11014	1.9192
1264	ENSDARG00000042057	trmt1l	1	1	3.13594	0.954807
1269	ENSDARG00000019135	ankef1a	1	1	3.23385	-0.472249
1275	ENSDARG00000030905	cited2	1	1	3.56631	0.453839
1281	ENSDARG00000017982	cyp39a1	1	1	3.53735	-0.462038
1283	ENSDARG00000042548	tpd52l1	1	1	1.02639	2.10694
1286	ENSDARG00000052625	fkbp1b	1	1	3.16296	1.7351
1289	ENSDARG00000041402	zc3h14	1	1	1.28266	1.1127
1290	ENSDARG00000041391	tmed10	1	1	3.77802	1.12372
1294	ENSDARG00000041375	si:ch211-57i17.5	1	1	2.76164	-0.294733
1295	ENSDARG00000077694	dtnba	1	1	4.14487	-2.81408
1301	ENSDARG00000057352	slc25a29	1	1	2.7115	-1.29769
1305	ENSDARG00000008218	znf410	1	1	3.42408	0.234838
1306	ENSDARG00000027978	yy1b	1	1	3.52751	-0.429421
1308	ENSDARG00000046022	tmed7	1	1	2.71631	-1.6613
1310	ENSDARG00000074638	loxhd1b	1	1	3.66924	-0.634502
1313	ENSDARG00000058454	dynll1	1	1	2.31463	-0.799083
1315	ENSDARG00000043554	mrpl40	1	1	2.05958	-1.1332
1320	ENSDARG00000059212	ciao1	1	1	2.65933	-0.208475
1327	ENSDARG00000058940	si:ch211-248e11.2	1	1	1.99534	0.557243
1328	ENSDARG00000007444	ift81	1	1	0.914042	0.961498
1331	ENSDARG00000058000	cep350	1	1	4.13624	-2.80604
1337	ENSDARG00000005057	dimt1l	1	1	2.94451	0.918719
1338	ENSDARG00000042151	skia	1	1	2.65724	0.599921
1339	ENSDARG00000078502	si:ch211-150o23.3	1	1	4.13496	-0.424469
1340	ENSDARG00000069262	erich3	1	1	2.13669	0.877054
1343	ENSDARG00000062025	cpox	1	1	3.58128	-0.556822
1344	ENSDARG00000062021	ccdc181	1	1	4.28521	0.299638
1347	ENSDARG00000015356	fcho1	1	1	3.12731	0.502312
1348	ENSDARG00000013575	rfx2	1	1	2.95554	1.39283
1350	ENSDARG00000019113	mob3a	1	1	2.31912	0.0345733
1352	ENSDARG00000003564	dohh	1	1	1.61579	2.49733
1355	ENSDARG00000069696	lrif1	1	1	0.134772	1.49673
1359	ENSDARG00000090194	lamtor5	1	1	2.02171	-0.672494
1360	ENSDARG00000056252	sort1b	1	1	3.28012	0.133366
1363	ENSDARG00000011553	atp5pb	1	1	2.79029	-1.52804
1364	ENSDARG00000075793	prex1	1	1	3.75292	0.177009
1367	ENSDARG00000012848	arih2	1	1	1.08432	-2.62791
1369	ENSDARG00000036811	ifrd2	1	1	2.21091	-0.336116
1372	ENSDARG00000112728	LOC108178999	1	1	1.37211	1.90974
1378	ENSDARG00000110581	mapk4	1	1	0.531421	1.70773
1379	ENSDARG00000077536	snrnp200	1	1	4.51968	0.495612
1384	ENSDARG00000079869	si:ch211-218o21.4	1	1	3.45779	0.304014
1385	ENSDARG00000079934	zgc:162200	1	1	2.1569	1.85822
1386	ENSDARG00000041853	rbm39b	1	1	3.08005	0.377022
1388	ENSDARG00000022438	cox6a1	1	1	2.97365	-1.26332
1390	ENSDARG00000079687	rnf10	1	1	2.62706	2.64088
1392	ENSDARG00000008979	golga1	1	1	1.14395	2.12621
1403	ENSDARG00000041530	ppih	1	1	2.26572	1.93895
1404	ENSDARG00000053087	mthfr	1	1	3.11315	1.92135
1406	ENSDARG00000036684	ndufa7	1	1	0.983855	2.18631
1409	ENSDARG00000003303	stc1	1	1	1.52689	2.00406
1415	ENSDARG00000100823	selenok	1	1	1.26075	-2.44013
1418	ENSDARG00000110496	ppp1r14d	1	1	1.47011	3.17187
1420	ENSDARG00000075993	clic5a	1	1	1.60874	2.49589
1421	ENSDARG00000075206	si:dkey-100n19.2	1	1	1.1879	0.954985
1424	ENSDARG00000063068	syne1b	1	1	0.527465	1.81375
1426	ENSDARG00000044062	ctbp2a	1	1	0.951572	1.89933
1429	ENSDARG00000043865	timm9	1	1	1.07472	0.848266
1435	ENSDARG00000019398	psma6a	1	1	2.85735	1.30816
1436	ENSDARG00000015638	gemin2	1	1	1.39466	3.27701
1443	ENSDARG00000079731	kif13ba	1	1	1.02662	2.14477
1446	ENSDARG00000001129	dicer1	1	1	1.01703	-2.60697
1450	ENSDARG00000003998	phyhipla	1	1	0.940462	1.43901
1451	ENSDARG00000071004	abhd12	1	1	3.2405	0.037991
1453	ENSDARG00000056491	ikzf5	1	1	4.12928	-2.79637
1455	ENSDARG00000030094	malb	1	1	2.5516	0.925116
1459	ENSDARG00000043562	zgc:65997	1	1	1.66001	2.49157
1462	ENSDARG00000044092	atp5if1b	1	1	3.43803	-1.51236
1466	ENSDARG00000044153	ppp1cb	1	1	1.40771	1.69531
1467	ENSDARG00000061215	fam149b1	1	1	2.8545	-1.20728
1468	ENSDARG00000007285	mrpl57	1	1	2.48133	-0.905316
1469	ENSDARG00000021811	calm1a	1	1	2.03869	-0.0515929
1470	ENSDARG00000033707	jade1	1	1	2.96031	-0.175234
1476	ENSDARG00000087556	pacrg	1	1	3.20985	-0.830307
1486	ENSDARG00000015449	fut8a	1	1	2.57929	2.05311
1489	ENSDARG00000042141	myo6b	1	1	2.26623	-0.360391
1490	ENSDARG00000011141	dpysl5a	1	1	2.98442	1.41546
1492	ENSDARG00000053713	ccdc88c	1	1	2.2222	0.565837
1493	ENSDARG00000060494	eprs1	1	1	2.27319	-1.57799
1495	ENSDARG00000104031	mrpl33	1	1	2.8792	-1.47945
1499	ENSDARG00000053517	eml5	1	1	1.05959	-2.65273
1500	ENSDARG00000053544	hspa4l	1	1	1.65312	2.51131
1504	ENSDARG00000079686	naa30	1	1	2.66165	-0.537504
1505	ENSDARG00000053485	aldh6a1	1	1	3.18679	0.156427
1506	ENSDARG00000040192	nenf	1	1	1.23625	1.72525
1507	ENSDARG00000002353	tagapa	1	1	1.59365	1.50713
1508	ENSDARG00000052942	aspg	1	1	2.52427	-3.23764
1509	ENSDARG00000008805	orc3	1	1	3.61692	-0.53196
1510	ENSDARG00000089149	gpx2	1	1	2.8691	0.0912597
1511	ENSDARG00000053263	zgc:113372	1	1	3.9518	0.0351929
1512	ENSDARG00000053217	cox7a2a	1	1	3.27893	-0.862452
1513	ENSDARG00000026723	syncripl	1	1	4.62797	0.58657
1515	ENSDARG00000020581	otofb	1	1	2.41088	-0.121468
1518	ENSDARG00000060101	trappc12	1	1	1.18439	0.718486
1519	ENSDARG00000043417	eipr1	1	1	2.52309	-3.25125
1520	ENSDARG00000070440	atp6v1c2	1	1	3.4669	-0.433033
1522	ENSDARG00000014230	dlst	1	1	1.63126	0.16041
1523	ENSDARG00000098240	meis2a	1	1	1.84299	0.69969
1524	ENSDARG00000091001	mycbp	1	1	2.58288	-1.09138
1528	ENSDARG00000071881	arl9	1	1	1.00828	1.53327
1530	ENSDARG00000103572	si:dkey-201i24.3	1	1	3.46224	-0.428901
1531	ENSDARG00000062379	slc35a4	1	1	3.43732	-0.972749
1532	ENSDARG00000104068	gstp1	1	1	2.23591	-0.134211
1534	ENSDARG00000040469	enpp6	1	1	1.4315	1.36151
1535	ENSDARG00000029088	guf1	1	1	2.71737	-1.6713
1539	ENSDARG00000038360	thg1l	1	1	1.12735	0.637279
1541	ENSDARG00000041617	nme5	1	1	1.58845	1.99454
1545	ENSDARG00000003693	hars	1	1	1.14646	-2.26536
1546	ENSDARG00000043484	ube2d2	1	1	1.74262	1.07112
1549	ENSDARG00000078624	arhgef9b	1	1	2.6643	-0.115251
1553	ENSDARG00000071871	glod5	1	1	2.45111	-0.144659
1554	ENSDARG00000058206	si:ch211-153b23.5	1	1	2.23941	-0.097904
1558	ENSDARG00000104149	rraga	1	1	3.17898	0.418353
1560	ENSDARG00000098671	prelid1a	1	1	3.81748	1.10252
1561	ENSDARG00000100850	rnf103	1	1	3.92317	-0.0311926
1562	ENSDARG00000102874	immt	1	1	2.767	-1.44113
1563	ENSDARG00000103856	ptcd3	1	1	1.66189	1.46861
1566	ENSDARG00000041257	smtnl1	1	1	4.37145	0.589447
1567	ENSDARG00000037495	rtn4rl2b	1	1	1.82669	1.41415
1571	ENSDARG00000071697	zgc:66433	1	1	1.48603	0.294758
1576	ENSDARG00000018989	hspa4b	1	1	1.67155	-0.681789
1582	ENSDARG00000101569	ppargc1b	1	1	3.80209	1.09611
1583	ENSDARG00000056519	shtn3	1	1	1.34139	1.54916
1584	ENSDARG00000061918	cplx2	1	1	1.56009	1.98432
1588	ENSDARG00000061845	pld7	1	1	3.25972	-0.933709
1589	ENSDARG00000071585	stard15	1	1	2.51806	0.352556
1595	ENSDARG00000055852	mtnr1ab	1	1	3.81253	0.539849
1596	ENSDARG00000071562	mtus1a	1	1	2.64023	2.59249
1603	ENSDARG00000008884	hprt1	1	1	1.98249	-0.591251
1604	ENSDARG00000098466	ube2a	1	1	1.88958	0.0192973
1609	ENSDARG00000036329	ndufa1	1	1	2.06356	-1.84371
1619	ENSDARG00000006924	fbxo38	1	1	2.63488	0.00534626
1622	ENSDARG00000029064	uqcrq	1	1	3.2992	-1.51967
1623	ENSDARG00000023672	timm8a	1	1	2.62055	-1.46876
1626	ENSDARG00000052567	tmem35	1	1	2.137	0.772042
1628	ENSDARG00000090788	cstf2	1	1	1.98149	-0.527779
1631	ENSDARG00000052494	pcdh18b	1	1	1.6702	-2.26947
1633	ENSDARG00000074535	si:ch211-170a17.1	1	1	4.54159	0.564815
1634	ENSDARG00000068265	tomm5	1	1	2.16928	-1.62227
1635	ENSDARG00000105434	grxcr1a	1	1	2.41071	1.44542
1636	ENSDARG00000063001	atp8a1	1	1	2.26175	-4.0218
1639	ENSDARG00000076811	ganabb	1	1	1.54853	2.02624
1642	ENSDARG00000103101	ndufc1	1	1	3.72688	-0.834623
1645	ENSDARG00000052277	cabp2b	1	1	3.07877	-0.51962
1647	ENSDARG00000026406	anxa5a	1	1	3.42361	-0.622063
1648	ENSDARG00000039963	fgfbp1a	1	1	3.3523	-0.551581
1650	ENSDARG00000101072	cnot6b	1	1	3.29708	-1.13915
1652	ENSDARG00000013335	anxa6	1	1	1.30485	0.471433
1657	ENSDARG00000101794	atp6v0e1	1	1	3.04222	-1.867
1658	ENSDARG00000104596	ston1	1	1	3.13331	1.88484
1666	ENSDARG00000063411	lrrc73	1	1	3.18283	-0.626951
1667	ENSDARG00000010681	tjap1	1	1	2.64078	2.66963
1668	ENSDARG00000098941	-	1	1	2.7907	-0.733409
1671	ENSDARG00000020219	dld	1	1	1.28755	0.249634
1676	ENSDARG00000074760	ttc7a	1	1	3.49356	-0.730473
1677	ENSDARG00000089552	si:ch211-93n23.7	1	1	1.56275	2.00758
1680	ENSDARG00000069865	grxcr1b	1	1	1.63632	0.32856
1682	ENSDARG00000095224	si:ch73-54n14.2	1	1	3.12021	-0.625973
1684	ENSDARG00000028228	zbtb18	1	1	1.71015	2.38835
1685	ENSDARG00000056794	arl3a	1	1	2.25788	-4.02561
1687	ENSDARG00000074686	oga	1	1	2.91369	1.42012
1688	ENSDARG00000056978	letm1	1	1	2.61947	-0.47539
1689	ENSDARG00000079056	si:ch211-194c3.5	1	1	1.70421	-2.35796
1691	ENSDARG00000013623	vdac2	1	1	2.74889	-1.49986
1692	ENSDARG00000076703	zfand4	1	1	3.11922	0.963175
1694	ENSDARG00000012274	eif4e1c	1	1	1.79017	1.34584
1696	ENSDARG00000069374	sh2d4ba	1	1	4.15288	0.554913
1697	ENSDARG00000056004	sprn	1	1	2.31404	-0.608986
1702	ENSDARG00000038687	nfkb2	1	1	1.46603	1.04299
1703	ENSDARG00000026359	pbld2	1	1	3.5967	-0.622054
1704	ENSDARG00000039452	hk1	1	1	2.24115	-0.507423
1706	ENSDARG00000040085	ccsapb	1	1	1.99564	1.22117
1709	ENSDARG00000009525	tial1	1	1	0.856517	0.94325
1713	ENSDARG00000010137	ldb1a	1	1	2.23751	1.95254
1716	ENSDARG00000028148	pax2a	1	1	1.5464	0.77953
1723	ENSDARG00000039304	six1a	1	1	1.8303	0.52815
1725	ENSDARG00000039266	rbm25a	1	1	3.10204	-0.512471
1726	ENSDARG00000039269	arg2	1	1	1.98914	0.762284
1727	ENSDARG00000018069	rdh12	1	1	3.94399	-0.0149632
1729	ENSDARG00000060656	si:ch211-10a23.2	1	1	2.39299	-1.49987
1730	ENSDARG00000039279	golga5	1	1	2.43697	-2.12362
1731	ENSDARG00000078333	tmem234	1	1	1.22103	0.959143
1736	ENSDARG00000087911	psme4a	1	1	2.51588	-3.23389
1740	ENSDARG00000020311	cnih1	1	1	3.75593	0.0445308
1741	ENSDARG00000060500	l2hgdh	1	1	1.33962	1.12893
1742	ENSDARG00000060481	atl1	1	1	2.25112	-3.97552
1746	ENSDARG00000092895	ifi27.8	1	1	3.40605	-1.25024
1748	ENSDARG00000039093	got1	1	1	3.47661	-0.79337
1750	ENSDARG00000098257	pcdh15a	1	1	2.408	0.694137
1751	ENSDARG00000079516	cisd1	1	1	3.20571	-0.952952
1756	ENSDARG00000007561	cdh23	1	1	3.84105	1.1375
1760	ENSDARG00000015757	tmem50a	1	1	3.66022	0.263033
1766	ENSDARG00000062568	mrpl2	1	1	0.125115	1.52814
1767	ENSDARG00000103320	lclat1	1	1	1.99147	-0.740816
1770	ENSDARG00000092774	tars3	1	1	2.81711	0.31073
1772	ENSDARG00000099663	cox5ab	1	1	3.08726	-1.70691
1774	ENSDARG00000099730	pkma	1	1	3.46901	-1.67494
1779	ENSDARG00000099871	myo7aa	1	1	1.0146	0.850601
1782	ENSDARG00000111801	LOC101885127	1	1	2.23464	0.744935
1783	ENSDARG00000113393	golim4a	1	1	1.06006	-2.64753
1785	ENSDARG00000098315	cyp1a	1	1	2.13677	1.1547
1787	ENSDARG00000069654	ppp6r2b	1	1	3.06489	-1.04537
1788	ENSDARG00000093117	si:dkey-266m15.7	1	1	2.49676	0.219185
1792	ENSDARG00000098880	pclob	1	1	2.36273	0.689447
1795	ENSDARG00000042496	parp12a	1	1	0.882845	0.634314
1797	ENSDARG00000041921	hsbp1b	1	1	3.84426	1.15137
1803	ENSDARG00000041631	psme3ip1	1	1	3.9313	-0.0445505
1804	ENSDARG00000011498	si:ch211-212o1.2	1	1	3.50121	-1.02084
1806	ENSDARG00000062756	pllp	1	1	2.60978	-0.475094
1807	ENSDARG00000025383	arl2bp	1	1	3.16958	0.271432
1811	ENSDARG00000062381	dennd11	1	1	2.18416	1.86379
1813	ENSDARG00000041068	got2a	1	1	3.32288	-1.63372
1819	ENSDARG00000095451	si:ch211-196l7.4	1	1	1.4135	1.39519
1820	ENSDARG00000003795	idh2	1	1	2.93347	-1.59175
1822	ENSDARG00000060841	pik3c2a	1	1	3.27463	-0.565188
1824	ENSDARG00000068678	iqcg	1	1	2.57959	0.564113
1825	ENSDARG00000043635	cmc2	1	1	2.5055	-3.32759
1826	ENSDARG00000092489	si:ch73-103b9.2	1	1	1.51974	1.47126
1828	ENSDARG00000032970	cox4i1	1	1	3.38535	-1.72311
1832	ENSDARG00000040564	hnrnpul1	1	1	1.01213	-2.65606
1834	ENSDARG00000068404	tbcb	1	1	0.887663	1.00594
1843	ENSDARG00000055524	rnf7	1	1	1.9593	-0.735529
1844	ENSDARG00000117486	-	1	1	2.38314	0.157506
1848	ENSDARG00000054978	kifc3	1	1	3.80952	1.14227
1851	ENSDARG00000096829	blvrb	1	1	1.51063	0.185755
1859	ENSDARG00000076236	lrrc18b	1	1	3.57754	-0.568092
1860	ENSDARG00000076434	si:dkey-191m6.4	1	1	2.96742	-0.49686
1862	ENSDARG00000015989	zdhhc16b	1	1	2.24796	0.60161
1863	ENSDARG00000109510	lsm12b	1	1	1.64858	-2.12102
1867	ENSDARG00000096616	si:ch211-255p10.3	1	1	3.86638	0.979485
1869	ENSDARG00000014626	dlx3b	1	1	1.25608	1.06462
1877	ENSDARG00000020521	exoc6	1	1	1.09255	-2.63069
1880	ENSDARG00000071709	ppp1r9bb	1	1	1.0718	-2.62235
1885	ENSDARG00000071691	uqcrc2b	1	1	3.15603	-1.56391
1890	ENSDARG00000055538	avl9	1	1	2.21919	-0.291774
1891	ENSDARG00000055679	mto1	1	1	1.54271	2.03541
1894	ENSDARG00000018529	lipf	1	1	0.685957	1.87065
1895	ENSDARG00000077300	usp42	1	1	3.89529	1.1765
1896	ENSDARG00000051891	rsph10b	1	1	0.116034	1.53037
1897	ENSDARG00000071601	pvalb9	1	1	3.61627	-0.648114
1906	ENSDARG00000045150	csnk1e	1	1	1.41251	0.121341
1909	ENSDARG00000099672	capgb	1	1	2.55011	0.240639
1912	ENSDARG00000015050	calm2b	1	1	1.64783	0.646566
1913	ENSDARG00000054907	cox7a2l	1	1	2.51878	-1.7694
1917	ENSDARG00000054023	ttll6	1	1	4.65591	0.615994
1918	ENSDARG00000012234	psme3	1	1	0.71754	2.00474
1919	ENSDARG00000096637	si:dkey-11c5.11	1	1	1.07941	2.11608
1924	ENSDARG00000075515	cd37	1	1	3.31537	-0.636282
1925	ENSDARG00000015144	sh2d4bb	1	1	1.93038	0.465394
1928	ENSDARG00000005185	cpn1	1	1	1.98175	0.488217
1932	ENSDARG00000060941	ankfn1	1	1	0.967164	2.19239
1933	ENSDARG00000045051	slc16a3b	1	1	1.61205	2.59237
1936	ENSDARG00000074852	myo15b	1	1	1.33942	1.00575
1938	ENSDARG00000026611	socs3b	1	1	3.55971	1.6147
1940	ENSDARG00000074396	fscn2b	1	1	1.73148	2.39952
1941	ENSDARG00000096749	ndufaf8	1	1	1.97807	-0.899224
1947	ENSDARG00000045038	tekt3	1	1	2.95005	0.0985779
1950	ENSDARG00000098785	glrx3	1	1	3.07106	-1.22841
1953	ENSDARG00000067831	tbata	1	1	1.62081	0.543501
1954	ENSDARG00000077760	ascc1	1	1	3.1888	-1.21902
1955	ENSDARG00000010113	ndufb8	1	1	3.14688	-1.55198
1956	ENSDARG00000108372	-	1	1	1.07413	-2.62772
1957	ENSDARG00000059373	dnajc8	1	1	3.05621	-1.50553
1958	ENSDARG00000067975	atp5if1a	1	1	2.86356	-1.76855
1961	ENSDARG00000079610	akap9	1	1	2.63735	-0.254462
1962	ENSDARG00000042641	cyp51	1	1	1.92953	-0.871219
1970	ENSDARG00000067717	tomm7	1	1	3.01308	-1.0529
1977	ENSDARG00000098228	thrap3b	1	1	3.56379	0.0585339
1979	ENSDARG00000079310	st3gal1l	1	1	2.53444	-3.23346
1992	ENSDARG00000063252	prcc	1	1	1.81243	-0.187331
1993	ENSDARG00000036773	s100s	1	1	3.35516	-0.832875
1995	ENSDARG00000058690	cgnb	1	1	4.0651	0.519125
1998	ENSDARG00000007971	cks1b	1	1	0.823742	2.15529
2004	ENSDARG00000036438	ndufv1	1	1	2.21794	-1.35263
2010	ENSDARG00000063037	lipea	1	1	2.65774	0.757252
2011	ENSDARG00000036721	tomm40l	1	1	1.48654	3.14852
2014	ENSDARG00000056307	znf706	1	1	1.8406	-2.06179
2015	ENSDARG00000004280	seh1l	1	1	2.91574	-1.38955
2028	ENSDARG00000057586	sall3b	1	1	2.5934	-0.454798
2036	ENSDARG00000077776	csnk2b	1	1	2.80224	1.27342
2037	ENSDARG00000036063	ppp1r11	1	1	0.887857	0.539635
2038	ENSDARG00000115108	si:dkeyp-46h3.1	1	1	2.41984	0.0493247
2040	ENSDARG00000056583	ndufs6	1	1	3.39798	-1.13477
2041	ENSDARG00000070607	mrpl36	1	1	1.87328	-0.985645
2044	ENSDARG00000095192	-	1	1	1.3806	3.27963
2048	ENSDARG00000070479	tspan13b	1	1	2.46175	0.543403
2051	ENSDARG00000034956	myclb	1	1	1.3122	0.611577
2052	ENSDARG00000035913	yars1	1	1	0.796478	0.778545
2057	ENSDARG00000018397	hpca	1	1	2.57908	-1.88818
2059	ENSDARG00000035870	laptm4b	1	1	2.40038	0.505094
2062	ENSDARG00000076296	triqk	1	1	1.40119	3.23723
2063	ENSDARG00000017199	elp2	1	1	1.44196	1.10159
2067	ENSDARG00000028533	macf1a	1	1	2.23084	-1.04561
2068	ENSDARG00000006290	ndufs5	1	1	3.06243	-1.52361
2070	ENSDARG00000045364	trappc3	1	1	1.66543	2.50808
2072	ENSDARG00000061377	efcab1	1	1	0.159982	1.47391
2073	ENSDARG00000013863	fam133b	1	1	2.87775	1.35103
2076	ENSDARG00000054804	anp32e	1	1	2.23735	-0.283081
2078	ENSDARG00000054696	psmb4	1	1	2.4095	-1.50675
2080	ENSDARG00000061081	arpp21	1	1	2.6391	-0.0193809
2082	ENSDARG00000023160	snrnp40	1	1	2.76935	0.336501
2085	ENSDARG00000096327	cd164l2	1	1	3.23515	-0.346734
2087	ENSDARG00000011146	uqcrb	1	1	3.29415	-1.61291
2088	ENSDARG00000102995	rbm24a	1	1	2.05612	-0.248041
2091	ENSDARG00000077045	scg5	1	1	3.16549	0.958692
2095	ENSDARG00000018124	psmd3	1	1	1.11865	-2.53932
2099	ENSDARG00000063624	gfm1	1	1	3.47585	-1.38156
2101	ENSDARG00000097665	si:ch211-235m3.10	1	1	3.4213	-0.248723
2107	ENSDARG00000079914	stoml3a	1	1	3.1676	0.374601
2108	ENSDARG00000059304	chchd2	1	1	1.77553	0.745837
2114	ENSDARG00000062562	egln2	1	1	3.82714	1.15244
2115	ENSDARG00000012177	rab4b	1	1	1.50476	1.75593
2117	ENSDARG00000027418	trappc4	1	1	2.83904	0.51615
2118	ENSDARG00000102115	ndufc2	1	1	3.63941	-1.41739
2119	ENSDARG00000104676	prkd2	1	1	1.08487	-2.58111
2123	ENSDARG00000073926	synrg	1	1	1.95296	-0.389395
2125	ENSDARG00000062987	tyw1	1	1	2.87944	-0.975865
2128	ENSDARG00000079931	snx19b	1	1	1.74097	1.43508
2129	ENSDARG00000014849	pih1d2	1	1	2.66994	0.836425
2130	ENSDARG00000074526	zbtb16b	1	1	3.62568	1.65514
2132	ENSDARG00000020946	auts2b	1	1	2.02823	1.0817
2136	ENSDARG00000030139	sdhdb	1	1	3.32329	-1.33249
2137	ENSDARG00000032430	ppp2r1bb	1	1	1.17513	0.265532
2138	ENSDARG00000069361	spa17	1	1	3.12148	-0.787805
2139	ENSDARG00000078355	zc3h4	1	1	2.14689	1.86988
2144	ENSDARG00000014652	ankrd13b	1	1	4.69252	0.647288
2148	ENSDARG00000013804	capns1b	1	1	1.65171	0.44433
2149	ENSDARG00000040965	zgc:101731	1	1	4.6178	0.590073
2155	ENSDARG00000033973	mrps23	1	1	2.97433	-1.74447
2157	ENSDARG00000006062	akap1b	1	1	2.59707	-0.761979
2159	ENSDARG00000033056	zgc:171927	1	1	1.08339	0.938069
2160	ENSDARG00000054572	wdr95	1	1	0.116601	1.53672
2161	ENSDARG00000013921	frya	1	1	1.04067	0.589178
2162	ENSDARG00000099764	si:dkey-74i1.3	1	1	1.71275	-2.31932
2165	ENSDARG00000099918	arl4aa	1	1	1.80767	0.328215
2167	ENSDARG00000013150	dhx16	1	1	0.720446	2.05618
2172	ENSDARG00000098368	aplp1	1	1	2.98266	1.40384
2173	ENSDARG00000068698	psenen	1	1	2.78028	-0.418072
2180	ENSDARG00000113761	dync2h1	1	1	2.01301	1.13992
2181	ENSDARG00000117317	-	1	1	3.78535	-0.816613
2184	ENSDARG00000115463	tomt	1	1	2.25939	-4.02299
2186	ENSDARG00000068434	h3f3b.1	1	1	1.59678	0.36341
2192	ENSDARG00000074790	rab5if	1	1	0.219049	1.39745
2193	ENSDARG00000016256	nudt3a	1	1	2.01928	0.888096
2196	ENSDARG00000058873	ptpdc1b	1	1	1.36908	1.08551
2197	ENSDARG00000063333	nup210	1	1	1.11094	0.524205
2198	ENSDARG00000045776	cnbpa	1	1	2.27658	-0.660509
2200	ENSDARG00000089626	ptges3b	1	1	4.12838	-2.78015
2201	ENSDARG00000071235	si:ch211-117c9.5	1	1	1.68885	2.47425
2205	ENSDARG00000002659	mapre1b	1	1	1.61346	0.377168
2206	ENSDARG00000058371	krt5	1	1	2.37728	-0.247202
2215	ENSDARG00000010052	ndrg3b	1	1	1.21582	1.86962
2217	ENSDARG00000037589	gid8b	1	1	2.50293	-0.533502
2223	ENSDARG00000046098	ebp	1	1	0.113565	1.51672
2224	ENSDARG00000013346	tasorb	1	1	0.189792	1.73506
2227	ENSDARG00000037559	uba1	1	1	4.11387	-2.78428
2234	ENSDARG00000074331	eif4g3b	1	1	2.80017	-0.966078
2236	ENSDARG00000022456	eno1a	1	1	3.38531	-1.42175
2238	ENSDARG00000078850	plekhm2	1	1	1.77246	1.62857
2240	ENSDARG00000023648	idh3g	1	1	2.96499	-0.93693
2245	ENSDARG00000056122	gdi1	1	1	3.65201	-0.304664
2246	ENSDARG00000037267	zgc:158263	1	1	2.67612	-0.915062
2249	ENSDARG00000070539	arf3a	1	1	2.47591	0.295183
2252	ENSDARG00000033738	zgc:153867	1	1	2.40816	-1.25759
2255	ENSDARG00000015343	pgd	1	1	2.82292	-1.24649
2258	ENSDARG00000074030	myt1a	1	1	1.5446	0.492561
2266	ENSDARG00000036831	rnf41	1	1	4.13457	-2.80265
2267	ENSDARG00000060306	tfcp2	1	1	0.657216	1.02077
2271	ENSDARG00000076486	acp1	1	1	1.9375	-2.07005
2274	ENSDARG00000017844	copz1	1	1	2.62906	-0.491283
2277	ENSDARG00000074554	tspan31	1	1	1.87096	-0.659436
2278	ENSDARG00000061228	pfdn4	1	1	4.09589	-2.76745
2279	ENSDARG00000061147	zfp64	1	1	2.25564	-4.01955
2282	ENSDARG00000101619	micos10	1	1	2.95554	-0.634822
2283	ENSDARG00000089981	rnf146	1	1	1.68451	2.46072
2284	ENSDARG00000088040	mdp1	1	1	0.986077	1.44283
2287	ENSDARG00000074572	g3bp2b	1	1	1.87392	-0.102105
2289	ENSDARG00000099203	atp1b2a	1	1	1.66489	2.49769
2291	ENSDARG00000077405	psip1b; LOC402866	1	1	2.96993	1.41449
2294	ENSDARG00000077799	egr4	1	1	1.60265	1.44382
2297	ENSDARG00000103134	zgc:65873	1	1	2.58783	-0.110768
2302	ENSDARG00000100985	zbtb7c	1	1	2.27064	1.26966
2305	ENSDARG00000024219	cdk5rap2	1	1	2.27278	0.635766
2307	ENSDARG00000010149	atp5fa1	1	1	3.44474	-1.2796
2309	ENSDARG00000094738	loxhd1a	1	1	3.04504	0.763141
2314	ENSDARG00000104517	uqcr10	1	1	3.38062	-0.78252
2324	ENSDARG00000028900	odf2a	1	1	2.24834	0.759881
2325	ENSDARG00000019231	sptan1	1	1	2.15822	-1.94327
2328	ENSDARG00000052923	zgc:113162	1	1	1.14616	1.40307
2330	ENSDARG00000010717	chchd10	1	1	3.27739	-1.52933
2336	ENSDARG00000016048	gpat3	1	1	3.31536	-1.64814
2337	ENSDARG00000043339	abraxas1	1	1	1.04096	-2.66725
2338	ENSDARG00000069624	mrps18c	1	1	1.98822	-2.02015
2339	ENSDARG00000098112	btc	1	1	2.16547	1.70515
2340	ENSDARG00000028780	gzmk	1	1	1.50967	1.0239
2351	ENSDARG00000015918	dlat	1	1	4.0713	-0.527459
2353	ENSDARG00000014274	rfc2	1	1	2.40359	-2.17465
2354	ENSDARG00000009771	ppme1	1	1	3.8169	1.12666
2364	ENSDARG00000055064	prdx5	1	1	2.42608	-0.350851
2365	ENSDARG00000074057	calm3b	1	1	2.15947	-0.00549297
2367	ENSDARG00000044540	fkbp2	1	1	2.15567	-1.2707
2369	ENSDARG00000020676	dpp3	1	1	2.75881	0.0325629
2370	ENSDARG00000095273	cox8a	1	1	3.40415	-1.45419
2373	ENSDARG00000010238	rbm22	1	1	1.64702	0.400721
2376	ENSDARG00000006408	hmgb3b	1	1	1.48127	3.00767
2378	ENSDARG00000115557	cox7b	1	1	3.33215	-1.53611
2379	ENSDARG00000054191	pgk1	1	1	3.36621	-1.58734
2380	ENSDARG00000044375	pou4f4	1	1	1.79874	0.442875
2381	ENSDARG00000038964	traf4b	1	1	0.938884	2.19483
2382	ENSDARG00000005172	dynll2b	1	1	1.61427	0.700609
2385	ENSDARG00000015221	nsrp1	1	1	1.96782	-0.472058
2386	ENSDARG00000032296	pomp	1	1	2.22834	-1.42634
2387	ENSDARG00000019280	lars1b	1	1	1.34181	0.706129
2388	ENSDARG00000100499	cpeb4b	1	1	2.06057	0.590287
2390	ENSDARG00000030665	tcerg1b	1	1	4.64498	0.61748
2392	ENSDARG00000096879	stk32a	1	1	4.36035	0.531004
2396	ENSDARG00000021984	ndufa2	1	1	3.25217	-1.61197
2399	ENSDARG00000045132	vdac1	1	1	2.92205	-1.48125
2400	ENSDARG00000003151	skp1	1	1	2.54724	-0.0758934
2403	ENSDARG00000030213	sap30l	1	1	2.14571	-1.38682
2408	ENSDARG00000070922	cnbpb	1	1	1.4259	0.253384
2410	ENSDARG00000063433	atp2b2	1	1	3.6184	-0.532637
2413	ENSDARG00000016783	srsf6b	1	1	1.47457	1.26948
2415	ENSDARG00000028721	mapk14b	1	1	2.46572	-3.20504
2416	ENSDARG00000045023	lhfpl5a	1	1	2.04394	-0.102023
2417	ENSDARG00000059357	sarnp	1	1	2.47648	-1.21792
2421	ENSDARG00000074552	ndufs7	1	1	3.44454	-1.10973
2424	ENSDARG00000042777	ndufa11	1	1	3.89925	-0.0527976
2427	ENSDARG00000023852	lsm4	1	1	3.57529	-0.195687
2430	ENSDARG00000063133	slc4a10a	1	1	3.9845	-0.0122402
2432	ENSDARG00000006242	ptp4a1	1	1	1.56097	0.546534
2436	ENSDARG00000027403	zgpat	1	1	2.423	-2.13081
2437	ENSDARG00000089681	btf3l4	1	1	2.2858	-0.0762079
2439	ENSDARG00000070083	atp5f1b	1	1	3.24348	-1.46624
2444	ENSDARG00000031907	ptbp1b	1	1	1.91395	0.310826
2445	ENSDARG00000005738	rpf1	1	1	0.790077	2.08889
2446	ENSDARG00000016773	cishb	1	1	1.42261	3.24876
2447	ENSDARG00000009727	twf2b	1	1	2.65203	0.209121
2452	ENSDARG00000068192	taf4a	1	1	3.17564	0.252915
2460	ENSDARG00000018966	cyb5r1	1	1	3.48066	-0.945421
2461	ENSDARG00000002912	adipor1a	1	1	2.11785	0.000140148
2462	ENSDARG00000029510	timm17a	1	1	1.62322	2.51332
2469	ENSDARG00000016551	iqsec1b	1	1	1.75244	0.82887
2471	ENSDARG00000061656	ptpdc1a	1	1	3.50371	-0.80234
2472	ENSDARG00000105322	klhdc7a	1	1	0.879124	1.035
2476	ENSDARG00000043442	mala.2	1	1	2.63904	0.805287
2480	ENSDARG00000042004	nfya	1	1	2.5398	-0.630365
2482	ENSDARG00000055238	kif17	1	1	3.57586	-0.568382
2491	ENSDARG00000116835	park7	1	1	3.5339	-1.46777
2492	ENSDARG00000087247	kcnab2a	1	1	1.41908	0.72593
2497	ENSDARG00000030239	dennd6aa	1	1	3.14128	0.98144
2499	ENSDARG00000036424	pcdh20	1	1	2.1617	0.0870692
2500	ENSDARG00000102755	eml6	1	1	2.14831	0.548149
2501	ENSDARG00000102883	sptbn1	1	1	2.14599	-0.311522
2502	ENSDARG00000103915	ero1b	1	1	1.97843	1.2554
2503	ENSDARG00000103566	tomm20b	1	1	3.84038	-2.46809
2504	ENSDARG00000100011	strn	1	1	2.53235	0.0867862
2506	ENSDARG00000103831	ankrd13c	1	1	1.15355	0.920109
2507	ENSDARG00000032353	tiprl	1	1	3.04712	-0.889379
2508	ENSDARG00000075650	vps26c	1	1	3.59945	0.509852
2509	ENSDARG00000038805	pigp	1	1	2.25957	0.0884974
2512	ENSDARG00000014963	triap1	1	1	0.924764	2.21841
2518	ENSDARG00000003429	hnrnpdl	1	1	3.20644	0.204525
2519	ENSDARG00000042975	auh	1	1	3.65371	-0.929341
2520	ENSDARG00000103025	hmgcs1	1	1	2.87362	-0.940535
2521	ENSDARG00000100742	reep5	1	1	2.17984	-1.39254
2522	ENSDARG00000103787	chd1	1	1	3.80264	0.430169
2525	ENSDARG00000103824	hint1	1	1	2.31496	-1.27749
2526	ENSDARG00000053487	osbp2a	1	1	1.34608	1.84363
2527	ENSDARG00000020258	ewsr1a	1	1	2.64519	0.696342
2535	ENSDARG00000033610	morn5	1	1	2.43669	-1.0472
2536	ENSDARG00000058041	ndufa8	1	1	2.34322	-0.50014
2537	ENSDARG00000044261	si:ch211-243g18.2	1	1	2.03449	-0.0586732
2539	ENSDARG00000043757	ptbp3	1	1	2.33312	-0.166751
2543	ENSDARG00000018426	aldh7a1	1	1	2.97215	-0.443412
2546	ENSDARG00000034852	nt5c2l1	1	1	0.980776	2.16669
2551	ENSDARG00000075864	igsf9a	1	1	2.42065	0.734672
2553	ENSDARG00000043465	atp6v1b2	1	1	3.15259	0.98334
2554	ENSDARG00000005540	xpo7	1	1	3.02381	0.450734
2555	ENSDARG00000057676	golga7	1	1	3.86302	1.14503
2561	ENSDARG00000056929	kdm6bb	1	1	1.22081	-2.12772
2563	ENSDARG00000056877	vamp2	1	1	2.54142	1.92712
2565	ENSDARG00000104458	rnasekb	1	1	2.50252	-0.151983
2568	ENSDARG00000086302	proser1	1	1	3.39596	-1.28328
2569	ENSDARG00000043848	sod1	1	1	2.69938	-1.59981
2571	ENSDARG00000005397	trim3b	1	1	3.40058	-0.575982
2572	ENSDARG00000043663	faub	1	1	1.8409	0.755681
2573	ENSDARG00000056427	auts2a	1	1	2.49503	0.164031
2574	ENSDARG00000043493	cltca	1	1	2.05525	-0.522897
2575	ENSDARG00000014506	tmem126a	1	1	0.66084	1.05532
2576	ENSDARG00000011240	ift46	1	1	1.99993	0.491042
2577	ENSDARG00000036338	vps11	1	1	2.25773	-4.0462
2578	ENSDARG00000013670	hyou1	1	1	2.50429	-3.23838
2583	ENSDARG00000111877	bcl7ba	1	1	2.41623	-2.17347
2584	ENSDARG00000043371	mdh2	1	1	3.33842	-1.53032
2589	ENSDARG00000061378	smg8	1	1	1.83578	-0.851452
2593	ENSDARG00000026322	dhrs13a.1	1	1	3.65767	-1.38404
2594	ENSDARG00000068894	nrip1b	1	1	1.58178	1.92333
2597	ENSDARG00000053840	ei24	1	1	2.51551	-3.25294
2599	ENSDARG00000033411	cabp1b	1	1	1.75706	1.39251
2600	ENSDARG00000015978	cox5ba	1	1	3.36602	-1.31487
2603	ENSDARG00000035914	tmem167a	1	1	2.06458	0.0303084
2613	ENSDARG00000101110	LOC103909737	1	1	3.02144	-0.855086
2619	ENSDARG00000074611	wdr37	1	1	3.01249	-0.927762
2623	ENSDARG00000034883	acbd5a	1	1	1.6822	-2.30662
2625	ENSDARG00000096932	nell3	1	1	2.83839	0.187394
2626	ENSDARG00000031248	enkur	1	1	2.3881	0.453989
2627	ENSDARG00000063636	galnt11	1	1	3.25465	-0.778571
2629	ENSDARG00000079401	si:dkey-197c15.6	1	1	2.26573	-4.00517
2631	ENSDARG00000110836	tmem14ca	1	1	3.87052	-0.0678235
2636	ENSDARG00000039729	asap1b	1	1	1.87484	0.0511441
2641	ENSDARG00000045360	ube2wb	1	1	2.24099	-0.161387
2642	ENSDARG00000026801	stau2	1	1	2.64006	2.70852
2652	ENSDARG00000075825	dlec1	1	1	2.24837	-4.02263
2655	ENSDARG00000027851	ccdc191	1	1	1.41656	3.21004
2656	ENSDARG00000027825	naa50	1	1	2.44697	-3.16479
2658	ENSDARG00000077492	atp8a2	1	1	1.65352	2.50412
2660	ENSDARG00000116575	-	1	1	3.14004	-0.8583
2664	ENSDARG00000094602	si:dkey-7n6.2	1	1	0.382137	1.39371
2665	ENSDARG00000057632	ppp1r42	1	1	2.51767	-3.24681
2667	ENSDARG00000019332	ndufb4	1	1	3.4203	-1.19546
2670	ENSDARG00000058147	dnajc5b	1	1	2.30014	0.106039
2671	ENSDARG00000075222	amer2	1	1	4.64243	0.551964
2672	ENSDARG00000045302	smpx	1	1	2.23972	0.616305
2673	ENSDARG00000074696	zgc:194621	1	1	2.15124	0.76724
2677	ENSDARG00000099358	hccsb	1	1	4.53241	0.503992
2681	ENSDARG00000091489	cnbd1	1	1	1.37419	3.2926
2683	ENSDARG00000029445	eif1b	1	1	2.50628	2.59811
2688	ENSDARG00000079110	cluap1	1	1	0.990426	0.403378
2694	ENSDARG00000036577	atp6v0cb	1	1	2.70293	0.499744
2696	ENSDARG00000045230	cox6b1	1	1	3.30563	-1.37087
2697	ENSDARG00000062058	slc12a7b	1	1	3.51953	-0.401017
2699	ENSDARG00000075768	sdhb	1	1	2.88396	1.32426
2701	ENSDARG00000090145	tmem240b	1	1	3.81438	-0.785844
2702	ENSDARG00000031216	ssu72	1	1	2.68527	-1.10417
2712	ENSDARG00000053074	gipc3	1	1	2.0963	-0.396676
2715	ENSDARG00000021812	cherp	1	1	2.61404	0.722244
2716	ENSDARG00000063412	cers1	1	1	3.74788	-0.331809
2717	ENSDARG00000058861	ncln	1	1	1.59724	0.604932
2721	ENSDARG00000043242	si:dkey-222f2.1	1	1	2.16857	0.0543227
2722	ENSDARG00000092124	cox14	1	1	2.27449	-1.14318
2725	ENSDARG00000099511	-	1	1	2.98625	1.39733
2727	ENSDARG00000109202	LOC100151570; si:ch211-222k6.1	1	1	3.01942	0.00661703
2731	ENSDARG00000004840	rassf1	1	1	1.69337	1.4167
2732	ENSDARG00000058297	timm13	1	1	2.73874	-1.1652
2734	ENSDARG00000017798	bcor	1	1	2.63661	0.790267
2736	ENSDARG00000043003	pcyt2	1	1	2.41157	0.268668
2738	ENSDARG00000071506	mgat5	1	1	1.85905	0.429203
2743	ENSDARG00000057975	plcd4a	1	1	2.91143	1.37945
2748	ENSDARG00000010481	bzw1a	1	1	1.82983	-0.796873
2749	ENSDARG00000032516	rrp36	1	1	1.82553	-2.12194
2751	ENSDARG00000020467	safb	1	1	1.20794	0.109755
2752	ENSDARG00000042660	fam32a	1	1	1.19022	-2.22179
2756	ENSDARG00000101561	dbt	1	1	2.83961	-1.53768
2757	ENSDARG00000102846	trmt13	1	1	3.12793	0.137763
2758	ENSDARG00000105147	osbpl1a	1	1	2.4344	0.237528
2759	ENSDARG00000013928	plekhb2	1	1	3.74723	0.170095
2767	ENSDARG00000019404	atp5f1d	1	1	3.21073	-1.37817
2771	ENSDARG00000042045	hmg20b	1	1	1.97146	0.437937
2778	ENSDARG00000071424	ap3d1	1	1	2.46671	0.16937
2779	ENSDARG00000019530	hdgfl2	1	1	2.92986	1.37521
2781	ENSDARG00000061602	ssx2ipb	1	1	3.05344	-0.965174
2782	ENSDARG00000055787	dzank1	1	1	3.09872	0.466167
2783	ENSDARG00000061256	mcrip2	1	1	1.661	2.43828
2784	ENSDARG00000060921	pla2g6	1	1	1.64142	0.243079
2785	ENSDARG00000060933	baiap2l2b	1	1	1.48721	3.09283
2790	ENSDARG00000073789	samd9l	1	1	2.95757	-0.383552
2799	ENSDARG00000101455	si:ch211-284k5.2	1	1	2.66455	0.282048
2804	ENSDARG00000025566	slc25a3b	1	1	2.96799	-1.2599
2807	ENSDARG00000105296	ap3b2	1	1	1.0744	0.80766
2814	ENSDARG00000070986	sergef	1	1	0.849244	0.789773
2821	ENSDARG00000101577	si:ch211-172l8.4	1	1	1.2922	1.75129
2824	ENSDARG00000020395	mical2b	1	1	2.82827	2.12286
2828	ENSDARG00000018559	kdm7ab	1	1	1.77184	0.473723
2829	ENSDARG00000006791	arntl1a	1	1	0.653598	1.02563
2831	ENSDARG00000045797	si:ch211-68a17.7	1	1	3.82855	-0.66886
2832	ENSDARG00000086450	tdg.2	1	1	2.33753	-1.0829
2840	ENSDARG00000016598	ckmt1	1	1	3.50642	-1.23659
2841	ENSDARG00000062195	fbxo31	1	1	2.29654	1.97692
2842	ENSDARG00000089952	dynlrb2	1	1	3.13219	-0.769651
2843	ENSDARG00000051876	ush1c	1	1	1.8392	0.860814
2849	ENSDARG00000102820	cib2	1	1	2.67114	-0.0923992
2850	ENSDARG00000045641	usp3	1	1	1.96814	-0.256168
2853	ENSDARG00000088383	cox5aa	1	1	3.32396	-1.31804
2854	ENSDARG00000099860	pkmb	1	1	1.39703	1.40441
2855	ENSDARG00000103002	nptna	1	1	2.57317	-0.041543
2859	ENSDARG00000061416	c2cd4a	1	1	2.03529	1.20509
2862	ENSDARG00000051762	-	1	1	1.96567	1.26831
2863	ENSDARG00000061345	wwp2	1	1	2.71599	0.520142
2869	ENSDARG00000045636	rbl2	1	1	1.94332	0.163938
2870	ENSDARG00000079651	afg3l1	1	1	3.60269	-1.24337
2872	ENSDARG00000051756	pdhx	1	1	3.46277	-1.34892
2887	ENSDARG00000099245	LOC100330167	1	1	2.86422	-0.741779
2890	ENSDARG00000099279	ift27	1	1	1.14445	1.94644

### Sheet: 2
	id	Gene Symbol	module	supermodule	dim_1	dim_2		GO Term
7	ENSDARG00000018149	slc38a4	2	2	-5.03019	-0.203509		GO biological process complete	Danio rerio - REFLIST (25698)	upload_1 (600)	upload_1 (expected)	upload_1 (over/under)	upload_1 (fold Enrichment)	upload_1 (P-value)
13	ENSDARG00000020871	ptprz1b	2	2	-5.56862	-0.725559		establishment or maintenance of cell polarity (GO:0007163)	120	15	2.8	+	5.35	0.00207
16	ENSDARG00000030694	atp6v1e1b	2	2	-2.07443	-1.9815		cell-cell junction organization (GO:0045216)	121	14	2.83	+	4.96	0.0114
18	ENSDARG00000045843	apex1	2	2	-1.05534	0.164332		lateral line development (GO:0048882)	115	13	2.69	+	4.84	0.0324
24	ENSDARG00000027799	ucmaa	2	2	-4.53101	-0.525898		lateral line system development (GO:0048925)	130	14	3.04	+	4.61	0.0244
31	ENSDARG00000062983	fbxo18	2	2	-2.23273	-1.05939		regulation of nervous system development (GO:0051960)	194	19	4.53	+	4.19	0.00209
35	ENSDARG00000032765	net1	2	2	-1.67987	-0.360826		cell junction organization (GO:0034330)	258	22	6.02	+	3.65	0.0024
36	ENSDARG00000058366	si:dkey-222f8.3	2	2	-1.2886	0.354454		morphogenesis of an epithelium (GO:0002009)	470	35	10.97	+	3.19	3.01e-05
40	ENSDARG00000053131	irak3	2	2	-4.04857	0.775941		tissue morphogenesis (GO:0048729)	557	39	13	+	3	2.05e-05
41	ENSDARG00000053136	b2m	2	2	-2.56404	-1.36536		cell migration (GO:0016477)	652	45	15.22	+	2.96	1.99e-06
49	ENSDARG00000003811	plxnb2a.1	2	2	-4.05039	-0.801003		localization of cell (GO:0051674)	701	47	16.37	+	2.87	1.96e-06
55	ENSDARG00000032653	sinhcaf	2	2	-4.22462	0.554675		cell motility (GO:0048870)	701	47	16.37	+	2.87	1.96e-06
56	ENSDARG00000023026	pkp2	2	2	-4.33086	0.015819		epithelium development (GO:0060429)	883	55	20.62	+	2.67	8.02e-07
64	ENSDARG00000094428	si:dkey-31f5.8	2	2	-3.91232	-0.573108		actin cytoskeleton organization (GO:0030036)	546	33	12.75	+	2.59	0.00713
78	ENSDARG00000074009	znf1059	2	2	-2.05844	-0.408756		tube morphogenesis (GO:0035239)	580	35	13.54	+	2.58	0.00357
83	ENSDARG00000109502	phf21b	2	2	-4.59056	-2.10277		actin filament-based process (GO:0030029)	564	33	13.17	+	2.51	0.0175
85	ENSDARG00000059409	LOC100537809	2	2	-0.156298	2.33454		locomotion (GO:0040011)	941	54	21.97	+	2.46	2.54e-05
88	ENSDARG00000032405	ckap4	2	2	-4.52286	-0.0646327		embryonic organ development (GO:0048568)	605	34	14.13	+	2.41	0.0236
93	ENSDARG00000068030	si:cabz01007802.1	2	2	-4.30648	-0.126821		embryonic morphogenesis (GO:0048598)	712	40	16.62	+	2.41	0.00511
94	ENSDARG00000105350	histh1l2	2	2	-4.5847	-2.00771		tissue development (GO:0009888)	1445	79	33.74	+	2.34	3.93e-08
96	ENSDARG00000105409	hist1h4l; LOC794549; LOC100150038; LOC100331412	2	2	-3.41239	1.13997		movement of cell or subcellular component (GO:0006928)	1134	61	26.48	+	2.3	2.8e-05
97	ENSDARG00000058479	zgc:110425	2	2	-1.56026	-0.0852516		embryo development (GO:0009790)	1146	61	26.76	+	2.28	3.34e-05
100	ENSDARG00000039100	jac7	2	2	-1.59481	1.53808		regulation of developmental process (GO:0050793)	849	44	19.82	+	2.22	0.008
103	ENSDARG00000027903	adamtsl3	2	2	-4.33983	-0.659839		cytoskeleton organization (GO:0007010)	954	48	22.27	+	2.15	0.00592
104	ENSDARG00000015551	fth1a	2	2	-2.30712	-1.94285		anatomical structure morphogenesis (GO:0009653)	2095	104	48.91	+	2.13	3.48e-09
106	ENSDARG00000058336	slc25a22b	2	2	-5.55526	-0.732411		system development (GO:0048731)	3630	151	84.75	+	1.78	8.59e-09
111	ENSDARG00000073688	nav2a	2	2	-3.40652	-0.0670672		anatomical structure development (GO:0048856)	4473	183	104.44	+	1.75	4.69e-11
112	ENSDARG00000058038	eml3	2	2	-4.21624	-0.644606		cellular component organization (GO:0016043)	3914	159	91.38	+	1.74	1.18e-08
120	ENSDARG00000056233	tmem179ba	2	2	-4.36347	-0.0766602		negative regulation of cellular process (GO:0048523)	2077	84	48.49	+	1.73	0.00727
122	ENSDARG00000088087	kdm6ba	2	2	-3.71074	-0.112599		negative regulation of biological process (GO:0048519)	2254	91	52.63	+	1.73	0.00199
127	ENSDARG00000104636	si:dkey-112a7.4	2	2	-4.14204	-0.705645		multicellular organism development (GO:0007275)	4121	166	96.22	+	1.73	6.6e-09
134	ENSDARG00000002235	mmp14a	2	2	-4.349	-0.411593		cellular component organization or biogenesis (GO:0071840)	4093	164	95.56	+	1.72	1.31e-08
135	ENSDARG00000044125	txn	2	2	-1.31296	-0.527446		developmental process (GO:0032502)	4666	186	108.94	+	1.71	2.98e-10
136	ENSDARG00000024877	ptgr1.1	2	2	-3.04245	1.62221		organelle organization (GO:0006996)	2471	96	57.69	+	1.66	0.00549
139	ENSDARG00000099819	sb:cb1058	2	2	-4.11068	-0.719421		animal organ development (GO:0048513)	2624	101	61.27	+	1.65	0.0038
141	ENSDARG00000077121	cyp26b1	2	2	-5.8967	-0.633912		multicellular organismal process (GO:0032501)	4972	182	116.09	+	1.57	9.49e-07
153	ENSDARG00000037363	dennd2b	2	2	-4.18726	-0.39749		cellular process (GO:0009987)	15086	413	352.23	+	1.17	0.00186
155	ENSDARG00000027222	adgrg1	2	2	-2.60073	-0.33888		biological_process (GO:0008150)	19725	524	460.54	+	1.14	5.56e-07
157	ENSDARG00000061145	gfod2	2	2	-0.466751	2.07691		Unclassified (UNCLASSIFIED)	5973	76	139.46	-	0.54	0
161	ENSDARG00000077506	tjp1a	2	2	-3.73805	-0.768745
164	ENSDARG00000000767	spi1b	2	2	-2.46812	-1.77694
165	ENSDARG00000036080	cd81a	2	2	-3.16586	-1.44543
167	ENSDARG00000036096	smad3a	2	2	-3.49118	0.0242252
168	ENSDARG00000105641	si:ch211-98n17.5	2	2	-4.64673	0.245684
169	ENSDARG00000036135	bbox1	2	2	-4.33662	0.47576
173	ENSDARG00000018814	esrp2	2	2	-1.42539	1.4611
176	ENSDARG00000053010	lpcat2	2	2	-2.41811	-1.69955
181	ENSDARG00000060070	adcy7	2	2	-5.5786	-0.91688
182	ENSDARG00000036073	cebpg	2	2	-2.52526	0.074687
183	ENSDARG00000014577	rhpn2	2	2	-4.27039	-0.197867
188	ENSDARG00000006878	phf21aa	2	2	-1.4713	0.893501
203	ENSDARG00000018643	igf2a	2	2	-3.15348	0.00555654
204	ENSDARG00000003193	rassf7b	2	2	-4.19009	0.319285
209	ENSDARG00000015805	cgnl1	2	2	-4.51061	-0.303581
210	ENSDARG00000004714	tcf12	2	2	-3.01335	-0.200156
211	ENSDARG00000077013	znf280d	2	2	-0.388357	2.05993
213	ENSDARG00000102750	cdh1	2	2	-4.22965	-0.493505
219	ENSDARG00000076729	myo9aa	2	2	-2.21334	-0.826319
221	ENSDARG00000004713	mad2l1	2	2	-1.35096	0.650817
223	ENSDARG00000103718	chmp5b	2	2	-3.97266	-1.08611
224	ENSDARG00000104901	ostc	2	2	-4.5668	-2.09176
231	ENSDARG00000068246	plcb3	2	2	-4.17035	-0.811932
236	ENSDARG00000059438	galnt18b	2	2	-0.440664	2.05164
241	ENSDARG00000099654	marveld3	2	2	-3.87817	-0.073592
244	ENSDARG00000099766	myl12.1	2	2	-2.49066	-0.167167
249	ENSDARG00000075952	mbd2	2	2	-3.2568	-0.579539
258	ENSDARG00000045979	zgc:153704	2	2	-4.34073	-0.700629
261	ENSDARG00000104431	slc1a3a	2	2	-5.58142	-0.948073
267	ENSDARG00000117617	-	2	2	-3.24399	1.64732
268	ENSDARG00000078551	zgc:171242	2	2	-0.104621	3.33576
269	ENSDARG00000058533	pole	2	2	-1.77362	-0.738698
272	ENSDARG00000058389	ccl19a.1	2	2	-5.43779	-0.763989
278	ENSDARG00000058365	hspb8	2	2	-4.7659	0.504806
283	ENSDARG00000035598	coro1ca	2	2	-3.98912	0.20457
286	ENSDARG00000058128	msna	2	2	-3.36568	-1.02472
293	ENSDARG00000011783	stag2a	2	2	-3.8611	-0.110626
294	ENSDARG00000016867	rnf128a	2	2	-4.06611	-0.396289
305	ENSDARG00000018898	zfand5a	2	2	-3.3122	-0.539863
306	ENSDARG00000094488	-	2	2	-5.50866	-1.00818
309	ENSDARG00000061547	hist1h4l; LOC100150038; LOC794549; LOC100331412; zgc:153409	2	2	-1.62444	-0.0863431
310	ENSDARG00000035519	histh1l1	2	2	-1.35124	-0.273286
314	ENSDARG00000097795	b3galt8	2	2	-2.51687	-1.20196
317	ENSDARG00000068148	arrdc1a	2	2	-4.09442	-0.277589
322	ENSDARG00000017320	f11r.1	2	2	-4.17569	-0.601192
324	ENSDARG00000055647	ftr82	2	2	-4.51368	-0.0358677
338	ENSDARG00000009336	aif1l	2	2	-5.42877	-0.99002
345	ENSDARG00000035326	nccrp1	2	2	-2.95792	-1.47894
348	ENSDARG00000033466	tagln2	2	2	-4.13027	0.294111
350	ENSDARG00000053956	LOC558044	2	2	-4.19087	-0.354063
356	ENSDARG00000054619	fras1	2	2	-3.76072	-1.4612
369	ENSDARG00000077298	gas1a	2	2	-5.60008	-0.103166
372	ENSDARG00000052690	arrdc3a	2	2	-1.60856	-0.166987
375	ENSDARG00000103848	apba1a	2	2	-0.060737	3.28036
378	ENSDARG00000101102	tprn	2	2	-4.16159	0.629001
383	ENSDARG00000022315	atp6v1g1	2	2	-2.32812	-1.94
386	ENSDARG00000052427	bicdl2	2	2	-3.99752	0.081433
390	ENSDARG00000059606	cenatac	2	2	-0.0829171	2.37399
393	ENSDARG00000090830	tmem132e	2	2	-3.30587	-0.406778
398	ENSDARG00000088492	cntrl	2	2	-5.22914	-0.167739
399	ENSDARG00000092517	gpsm1a	2	2	-5.64875	-0.884467
401	ENSDARG00000052148	ptgs1	2	2	-5.68442	-0.27712
403	ENSDARG00000035122	camsap1b	2	2	-0.0886377	2.36855
404	ENSDARG00000052094	notch1b	2	2	-3.00893	0.103297
405	ENSDARG00000018958	nrarpb	2	2	-3.54497	1.09328
408	ENSDARG00000093957	si:dkey-251i10.2	2	2	-4.51747	-0.687651
410	ENSDARG00000016733	psat1	2	2	-3.03211	-0.100462
414	ENSDARG00000077467	sox10	2	2	-4.20026	0.377786
422	ENSDARG00000103923	tfap4	2	2	-1.44474	-0.0828608
430	ENSDARG00000061836	nfixb	2	2	-1.43634	2.41165
434	ENSDARG00000021242	mvp	2	2	-3.20789	-0.624654
438	ENSDARG00000057853	atp6v0ca	2	2	-2.11953	-1.96608
439	ENSDARG00000057867	lasp1	2	2	-3.6078	0.472737
442	ENSDARG00000057984	eps8l1a	2	2	-4.3052	-0.577995
444	ENSDARG00000022712	stat3	2	2	-3.00068	-0.0670994
445	ENSDARG00000026712	rab5c	2	2	-1.63044	1.5807
449	ENSDARG00000038242	zgc:113333	2	2	-4.4902	0.260815
453	ENSDARG00000040526	s1pr5a	2	2	-2.85599	0.641557
454	ENSDARG00000089936	selenow2b	2	2	-4.598	-0.810306
457	ENSDARG00000029911	casc3	2	2	-2.40695	-2.53815
462	ENSDARG00000038141	atf4b	2	2	-2.85737	-0.285773
469	ENSDARG00000019507	mcm5	2	2	-3.6712	1.12867
470	ENSDARG00000027529	hmox1a	2	2	-3.80977	-0.147094
478	ENSDARG00000004034	arhgdig	2	2	-2.38598	-1.85379
480	ENSDARG00000012539	dnase1	2	2	-5.60496	-0.872059
487	ENSDARG00000004954	grna	2	2	-1.66778	1.53256
489	ENSDARG00000054588	cox6a2	2	2	-3.17889	1.70553
490	ENSDARG00000096689	si:dkey-66i24.9	2	2	-4.39251	0.0928957
492	ENSDARG00000030881	baxb	2	2	-3.29992	-0.996677
493	ENSDARG00000031776	fthl27	2	2	-3.00322	-1.12849
494	ENSDARG00000076221	fthl28	2	2	-2.23745	-1.91047
501	ENSDARG00000090625	bcl2l12	2	2	-4.33928	-1.36405
510	ENSDARG00000020235	sept9a	2	2	-4.03857	0.853275
513	ENSDARG00000037919	rbbp6	2	2	-3.32142	-0.555905
519	ENSDARG00000100972	myh11b	2	2	-1.65445	1.61218
525	ENSDARG00000002967	pdap1b	2	2	-1.67198	-0.306606
528	ENSDARG00000037870	actb2	2	2	-3.84231	0.17256
530	ENSDARG00000102366	micall2a	2	2	-0.0897111	3.31471
531	ENSDARG00000102195	zc3h7a	2	2	-1.47697	-0.217378
532	ENSDARG00000015722	kctd5a	2	2	-2.67341	-1.46053
540	ENSDARG00000022232	ppan	2	2	-1.95723	-0.162707
546	ENSDARG00000075261	timp2b	2	2	-3.18942	-1.08398
550	ENSDARG00000074671	nptx1l	2	2	-4.78818	-0.290339
557	ENSDARG00000111939	atf4a	2	2	-1.96879	-0.364775
567	ENSDARG00000019360	sec23b	2	2	-4.44413	-1.63553
569	ENSDARG00000006260	tuba8l4	2	2	-2.82635	-0.216095
572	ENSDARG00000071215	palm3	2	2	-0.0347565	2.34109
573	ENSDARG00000094965	nfil3-5	2	2	-4.08964	0.292335
574	ENSDARG00000071213	rgl3a	2	2	-4.09011	0.496965
578	ENSDARG00000071139	LOC100151335	2	2	-4.00389	-0.441463
580	ENSDARG00000063538	kalrnb	2	2	-4.33369	-0.375439
583	ENSDARG00000007098	itm2ba	2	2	-5.80724	-0.211784
592	ENSDARG00000075700	zswim2	2	2	-0.485012	2.10568
600	ENSDARG00000020187	gca	2	2	-2.64656	-1.36421
602	ENSDARG00000058179	ackr3b	2	2	-5.15091	-0.0598519
605	ENSDARG00000104396	trim25	2	2	-4.57379	-0.440775
610	ENSDARG00000052288	zmp:0000000634	2	2	-5.58597	-0.930943
612	ENSDARG00000104571	gadd45ab	2	2	-3.79382	-0.269802
616	ENSDARG00000052104	atg4b	2	2	-3.80312	-1.43865
620	ENSDARG00000061923	amotl2a	2	2	-3.71175	-0.268342
624	ENSDARG00000013144	atp1b1a	2	2	-3.26703	1.66436
629	ENSDARG00000075159	meltf	2	2	-5.17874	-0.472117
631	ENSDARG00000032868	pde4ba	2	2	-4.08813	-0.102006
633	ENSDARG00000020625	jak1	2	2	-2.86722	-0.754233
641	ENSDARG00000015471	chd1l	2	2	-5.60416	-0.938226
646	ENSDARG00000017624	krt4	2	2	-4.24154	-0.68501
650	ENSDARG00000009208	prkcda	2	2	-1.71224	-0.248105
652	ENSDARG00000075670	rereb	2	2	-1.40731	2.39778
653	ENSDARG00000054058	h1-10	2	2	-1.57166	-0.238785
662	ENSDARG00000017354	epha2a	2	2	-3.60847	-0.392226
664	ENSDARG00000077038	pbrm1l	2	2	-0.0977699	3.3248
665	ENSDARG00000060094	ptgis	2	2	-4.11795	-0.883836
666	ENSDARG00000034240	capza1a	2	2	-2.35509	-1.85258
668	ENSDARG00000021309	rhoca	2	2	-3.419	-0.936071
669	ENSDARG00000016963	slc16a1a	2	2	-5.52659	-0.923366
670	ENSDARG00000033726	tshba	2	2	-0.092575	2.36756
681	ENSDARG00000097572	ptprt	2	2	-2.58645	0.177752
688	ENSDARG00000015947	matn4	2	2	-4.59557	-0.854668
694	ENSDARG00000114670	ube2c	2	2	-1.20515	0.502514
699	ENSDARG00000039328	ccndbp1	2	2	-0.0974556	3.32517
703	ENSDARG00000089705	abcf3	2	2	-1.74644	-0.751339
709	ENSDARG00000101766	ptmab	2	2	-2.09993	-0.638358
712	ENSDARG00000058734	prdx1	2	2	-1.9902	-1.96293
718	ENSDARG00000020596	miga1	2	2	-5.52165	-0.939622
719	ENSDARG00000038980	txndc12	2	2	-1.6996	-0.776476
737	ENSDARG00000012914	arhgef4	2	2	-4.1737	0.264488
739	ENSDARG00000100970	pimr197	2	2	-3.46372	0.0213971
741	ENSDARG00000099776	glula	2	2	-5.61357	-0.956884
743	ENSDARG00000099960	elovl1a	2	2	-4.29916	-0.371258
744	ENSDARG00000099445	cc2d1b	2	2	-2.21865	-1.90835
746	ENSDARG00000042652	rreb1b	2	2	-3.06049	0.860572
747	ENSDARG00000063544	pip4k2ab	2	2	-0.454961	2.10813
748	ENSDARG00000013076	bmi1b	2	2	-4.59126	-2.07871
757	ENSDARG00000061948	amotl2b	2	2	-3.84126	-0.385958
765	ENSDARG00000035858	cnn2	2	2	-4.01191	0.152404
768	ENSDARG00000026053	hltf	2	2	-1.43973	2.40981
769	ENSDARG00000056262	slc35g2a	2	2	-5.28458	-0.553037
777	ENSDARG00000093463	-	2	2	-3.6381	-1.48172
778	ENSDARG00000011166	cahz	2	2	-5.40533	-0.322253
792	ENSDARG00000091946	-	2	2	-1.67555	0.607088
798	ENSDARG00000068288	lamc2	2	2	-4.0071	-0.706837
802	ENSDARG00000013576	gadd45bb	2	2	-4.57737	0.540627
806	ENSDARG00000054290	acin1a	2	2	-2.71621	-0.245687
810	ENSDARG00000011600	epha4b	2	2	-3.48216	0.0716056
811	ENSDARG00000016132	keap1a	2	2	-2.23307	-0.364944
820	ENSDARG00000038585	eif4e2	2	2	-4.63184	-0.894205
824	ENSDARG00000019335	hes6	2	2	-1.20088	0.152502
831	ENSDARG00000101479	LOC103910140	2	2	-4.56543	-0.749974
836	ENSDARG00000102808	calr3b	2	2	-0.139041	3.11957
848	ENSDARG00000104279	appa	2	2	-1.67684	-0.411708
849	ENSDARG00000001870	atp1a1a.4	2	2	-3.20366	1.66621
850	ENSDARG00000038248	ggact.2	2	2	-2.36334	-0.80587
851	ENSDARG00000103156	gpc6a	2	2	-4.63162	-0.664988
855	ENSDARG00000043247	gtf3c3	2	2	-0.474336	2.1181
859	ENSDARG00000037746	actb1	2	2	-3.97725	0.21574
863	ENSDARG00000018263	pdia2	2	2	-1.65314	1.59206
869	ENSDARG00000104795	cxcl8a	2	2	-2.5664	-1.79027
871	ENSDARG00000110922	-	2	2	-1.24954	0.317651
878	ENSDARG00000070321	clrn2	2	2	-0.0799993	2.37157
879	ENSDARG00000017744	smc2	2	2	-4.59024	-2.04784
880	ENSDARG00000061952	ecpas	2	2	-0.0583006	3.26466
887	ENSDARG00000016470	anxa5b	2	2	-1.90949	0.0384547
888	ENSDARG00000034007	prom1b	2	2	-5.61868	-0.894911
897	ENSDARG00000021702	pdcd4a	2	2	-1.14648	0.309709
899	ENSDARG00000037261	mtap	2	2	-0.424846	2.09156
912	ENSDARG00000051975	cd99	2	2	-4.59356	-0.842727
917	ENSDARG00000029722	hmgb2a	2	2	-1.24441	0.35061
924	ENSDARG00000078233	ctnnd1	2	2	-3.687	-0.447358
929	ENSDARG00000030972	dnaja1	2	2	-1.72649	1.50481
934	ENSDARG00000060184	pkn1a	2	2	-2.8594	0.739266
937	ENSDARG00000036658	cab39l	2	2	-3.80372	-0.568644
942	ENSDARG00000008886	msx1b	2	2	-3.4325	1.10706
944	ENSDARG00000075564	fam13a	2	2	-3.43837	0.713783
950	ENSDARG00000069360	ppp3r1b	2	2	-0.101955	3.32693
956	ENSDARG00000074771	ifngr1	2	2	-2.9429	0.474624
957	ENSDARG00000036371	acta1a	2	2	-4.13005	0.408333
958	ENSDARG00000010791	dla	2	2	-1.18965	0.0380833
964	ENSDARG00000031952	mb	2	2	-5.54468	-0.861136
968	ENSDARG00000068182	crb3b	2	2	-4.12387	-0.786676
970	ENSDARG00000026383	si:dkey-27j5.5	2	2	-1.53637	-0.21242
971	ENSDARG00000112943	LOC100536657	2	2	-2.17306	-1.8527
972	ENSDARG00000101915	pin1	2	2	-1.12776	0.388684
980	ENSDARG00000042824	nfe2l2a	2	2	-2.9938	-0.436201
983	ENSDARG00000101735	chn1	2	2	-3.33271	-0.699017
985	ENSDARG00000034916	hat1	2	2	-1.69844	0.147497
989	ENSDARG00000058644	dnajb2	2	2	-4.42304	0.21443
991	ENSDARG00000010946	cbsb	2	2	-2.94286	0.479601
995	ENSDARG00000006314	itgav	2	2	-2.4033	0.399009
1005	ENSDARG00000042707	gjb8	2	2	-5.56535	-0.910028
1016	ENSDARG00000043821	klf7b	2	2	-3.6379	0.560632
1017	ENSDARG00000032324	epb41l5	2	2	-4.10863	-0.586486
1019	ENSDARG00000010010	trim13	2	2	-4.34248	0.231526
1022	ENSDARG00000041051	mid1ip1a	2	2	-3.36137	1.48593
1023	ENSDARG00000069453	zgc:113314	2	2	-3.55873	-0.230019
1026	ENSDARG00000056167	hspe1	2	2	-2.53202	-0.251378
1032	ENSDARG00000000002	ccdc80	2	2	-3.46578	-0.741778
1034	ENSDARG00000055470	cdc16	2	2	-0.492189	2.08533
1035	ENSDARG00000079071	jam2b	2	2	-5.45828	-0.983132
1037	ENSDARG00000040777	inhbb	2	2	-4.23113	-0.0506688
1040	ENSDARG00000000651	osgepl1	2	2	-3.56948	0.0425713
1042	ENSDARG00000040674	ctdsp1	2	2	-2.00122	0.504833
1051	ENSDARG00000102506	lrp2a	2	2	-3.84167	-1.37579
1054	ENSDARG00000086842	dap1b	2	2	-5.63072	-0.368222
1056	ENSDARG00000077777	tmsb4x	2	2	-3.35256	-1.13984
1065	ENSDARG00000037186	tpbgb	2	2	-1.93298	-0.219434
1067	ENSDARG00000107053	-	2	2	-5.90613	-0.667783
1073	ENSDARG00000041237	med18	2	2	-0.537672	2.08969
1074	ENSDARG00000002445	prdm1a	2	2	-1.43221	0.569702
1076	ENSDARG00000075593	trim71	2	2	-3.74697	-0.311383
1080	ENSDARG00000058461	ice1	2	2	-1.37261	1.42421
1083	ENSDARG00000045131	id4	2	2	-4.15763	0.96598
1086	ENSDARG00000062831	si:ch73-22o12.1	2	2	-3.9493	-0.219808
1088	ENSDARG00000055502	cicb	2	2	-4.31688	-1.10067
1094	ENSDARG00000077176	zgc:174888	2	2	-3.34741	-0.698449
1095	ENSDARG00000062390	cdc42ep5	2	2	-3.73318	-0.0758732
1104	ENSDARG00000018432	m6pr	2	2	-2.009	-1.96236
1105	ENSDARG00000040717	macc1	2	2	-3.95276	0.0894115
1106	ENSDARG00000095615	si:dkeyp-86h10.3	2	2	-5.71188	-0.40078
1107	ENSDARG00000061242	tuft1a	2	2	-4.1114	0.347662
1109	ENSDARG00000025254	s100a10b	2	2	-3.24561	-1.40927
1110	ENSDARG00000009978	icn	2	2	-3.6245	-1.03902
1114	ENSDARG00000040291	cadm4	2	2	-5.5353	-0.904392
1117	ENSDARG00000055162	zhx2a	2	2	-4.22959	-1.34885
1118	ENSDARG00000018425	ddx61	2	2	-1.50434	-0.584175
1119	ENSDARG00000070317	irge4	2	2	-2.02395	-0.217345
1122	ENSDARG00000055854	nr4a3	2	2	-4.29245	0.280429
1129	ENSDARG00000013415	lmna	2	2	-3.72234	-0.440559
1130	ENSDARG00000101481	rbp5	2	2	-5.18659	-0.0743218
1132	ENSDARG00000040158	cdc42l	2	2	-2.64839	-1.50053
1134	ENSDARG00000056510	gstk1	2	2	-3.43884	1.68127
1138	ENSDARG00000069815	dnali1	2	2	-0.0802759	2.35138
1140	ENSDARG00000101081	ptprub	2	2	-3.29259	1.20695
1144	ENSDARG00000088650	tsnare1	2	2	-3.47855	-0.388248
1145	ENSDARG00000095533	si:ch211-198c19.3	2	2	-3.1828	-1.37531
1150	ENSDARG00000070046	eny2	2	2	-0.915933	0.0948851
1151	ENSDARG00000040027	osbpl10b	2	2	-3.50339	-0.27474
1154	ENSDARG00000021141	plekhf2	2	2	-4.38097	-0.556126
1169	ENSDARG00000075718	rpz5	2	2	-4.2898	0.318798
1170	ENSDARG00000104134	LOC100331378	2	2	-1.62373	1.56775
1174	ENSDARG00000099572	hmgn2	2	2	-1.2578	0.21011
1177	ENSDARG00000069594	kif13a	2	2	-3.53433	1.12905
1183	ENSDARG00000043963	si:ch211-241j12.3	2	2	-3.41277	-0.356721
1186	ENSDARG00000093374	si:ch73-18b11.1	2	2	-1.1077	0.253656
1194	ENSDARG00000099144	igfbp3	2	2	-5.50688	-0.906298
1195	ENSDARG00000099351	igfbp1a	2	2	-3.93036	0.137952
1199	ENSDARG00000021443	zfp36l1b	2	2	-4.22982	0.286996
1201	ENSDARG00000025091	ezrb	2	2	-3.71946	-0.368258
1204	ENSDARG00000043511	prdx6	2	2	-3.28539	-1.38082
1206	ENSDARG00000043536	si:dkey-86e18.1	2	2	-4.58841	-2.06998
1210	ENSDARG00000005481	nfkbiaa	2	2	-4.37351	-0.28805
1218	ENSDARG00000043250	ppm1ab	2	2	-1.55958	1.49535
1224	ENSDARG00000032114	slain2	2	2	-4.13719	-0.59143
1225	ENSDARG00000040009	palld	2	2	-3.571	-0.232598
1229	ENSDARG00000042934	ccn2a	2	2	-4.20672	-0.191422
1233	ENSDARG00000042980	cyp2p7	2	2	-1.43891	2.40822
1235	ENSDARG00000004517	ppat	2	2	-3.68668	-1.50823
1236	ENSDARG00000016745	slc35f6	2	2	-2.36194	-1.90784
1237	ENSDARG00000055678	akap12b	2	2	-4.57618	-1.68139
1238	ENSDARG00000055365	si:dkey-25e12.3	2	2	-2.59276	-1.39765
1241	ENSDARG00000026629	gmds	2	2	-2.52593	-1.67515
1248	ENSDARG00000070426	chac1	2	2	-3.74351	-0.639693
1249	ENSDARG00000070434	rhov	2	2	-1.75798	-0.330272
1251	ENSDARG00000010785	thbs1b	2	2	-4.33677	-0.582889
1259	ENSDARG00000069808	ostm1	2	2	-2.1292	-1.9668
1261	ENSDARG00000018921	lratd1	2	2	-3.92033	0.275117
1265	ENSDARG00000008639	kifap3a	2	2	-0.132196	3.36582
1266	ENSDARG00000024189	pnocb	2	2	-2.68496	-2.54112
1267	ENSDARG00000024204	mcm3	2	2	-3.73482	0.415004
1271	ENSDARG00000006672	fam49a	2	2	-0.521226	2.07985
1272	ENSDARG00000001807	tnfrsf21	2	2	-4.23593	-0.59957
1273	ENSDARG00000042864	rpl7l1	2	2	-2.9418	-0.690697
1274	ENSDARG00000042876	abracl	2	2	-2.36438	-1.89967
1279	ENSDARG00000016743	angel2	2	2	-2.66607	-1.34245
1280	ENSDARG00000010059	itpkb	2	2	-3.20913	0.534748
1284	ENSDARG00000028475	lin9	2	2	-1.51042	0.343423
1291	ENSDARG00000068428	si:ch211-153j24.3	2	2	-3.85725	1.05423
1299	ENSDARG00000068367	nfkbie	2	2	-2.51469	-1.39583
1311	ENSDARG00000062707	plat	2	2	-3.59013	-0.369928
1316	ENSDARG00000031495	seta	2	2	-2.03916	-0.547812
1323	ENSDARG00000043666	abt1	2	2	-4.56212	-2.10196
1326	ENSDARG00000023443	LOC103911473; tjp2b	2	2	-4.01042	-0.364031
1330	ENSDARG00000005392	slc5a5	2	2	-4.24349	-1.39811
1341	ENSDARG00000077696	mindy4	2	2	-2.80732	0.978263
1342	ENSDARG00000057322	tmem47	2	2	-4.04332	-0.0147849
1345	ENSDARG00000043281	stap2b	2	2	-4.4288	-0.307653
1346	ENSDARG00000009390	npl	2	2	-3.43665	-1.09781
1354	ENSDARG00000056765	ela2l	2	2	-5.72218	-0.379865
1361	ENSDARG00000042533	gstm.1	2	2	-5.57256	-0.579668
1362	ENSDARG00000088116	gstm.3	2	2	-5.59484	-0.5159
1365	ENSDARG00000055759	efhd2	2	2	-4.25472	-0.349039
1371	ENSDARG00000018328	rhocb	2	2	-1.22307	0.327844
1373	ENSDARG00000007923	ptpn1	2	2	-3.26826	-0.532207
1377	ENSDARG00000024540	tspan36	2	2	-3.73298	-0.952954
1383	ENSDARG00000077709	iqsec2b	2	2	-2.46832	-1.84584
1401	ENSDARG00000068168	hes2.2	2	2	-1.39101	1.44212
1405	ENSDARG00000076566	kank3	2	2	-3.4092	-0.674699
1411	ENSDARG00000015887	b2ml	2	2	-3.61317	-1.03917
1413	ENSDARG00000015657	ppp1r3c2b	2	2	-3.8233	0.66429
1417	ENSDARG00000102332	spint1a	2	2	-4.21723	-1.04134
1419	ENSDARG00000097959	si:dkey-248g15.3	2	2	-4.46292	-0.7768
1423	ENSDARG00000023058	foxo3a	2	2	-5.48131	-0.873165
1425	ENSDARG00000103562	-	2	2	-1.61748	0.260515
1428	ENSDARG00000109820	npas3	2	2	-4.69624	-0.30035
1431	ENSDARG00000091585	kif28	2	2	-0.0764488	3.29456
1434	ENSDARG00000007693	nfkbiab	2	2	-4.21832	0.803311
1439	ENSDARG00000039892	gnpnat1	2	2	-3.93412	0.169407
1440	ENSDARG00000007697	fabp7a	2	2	-1.1742	0.00372787
1449	ENSDARG00000087554	cdk1	2	2	-1.30346	0.587886
1452	ENSDARG00000013443	atp6v1ba	2	2	-2.02897	-1.98522
1454	ENSDARG00000043395	crip3	2	2	-5.53304	-0.995355
1471	ENSDARG00000097934	si:dkey-221l4.10	2	2	-3.97574	0.633171
1473	ENSDARG00000021896	asap3	2	2	-1.46128	2.37594
1477	ENSDARG00000097478	qkia	2	2	-3.83593	-0.984209
1488	ENSDARG00000031240	kidins220a	2	2	-3.84028	-0.139375
1494	ENSDARG00000089862	si:dkey-16j16.4	2	2	-3.9532	-0.901751
1526	ENSDARG00000037640	aurkb	2	2	-1.41682	0.708234
1527	ENSDARG00000089368	hopx	2	2	-4.29579	0.353756
1529	ENSDARG00000009087	cd74a	2	2	-2.49859	-1.84666
1536	ENSDARG00000109337	nanos1	2	2	-4.38325	-0.42649
1538	ENSDARG00000002344	tubb4b	2	2	-3.90252	0.234544
1543	ENSDARG00000075121	hbegfa	2	2	-3.79703	-0.481979
1548	ENSDARG00000016336	tmco6	2	2	-0.0932537	3.32347
1555	ENSDARG00000037506	prps1b	2	2	-1.14786	0.517663
1565	ENSDARG00000075014	sqstm1	2	2	-3.36983	-0.648907
1568	ENSDARG00000002732	spon2b	2	2	-5.45044	-0.688343
1570	ENSDARG00000071699	ids	2	2	-5.50167	-0.808223
1575	ENSDARG00000076667	ccng1	2	2	-2.94579	-0.256395
1578	ENSDARG00000025032	nr3c1	2	2	-0.472899	2.07631
1586	ENSDARG00000019353	sparc	2	2	-5.65291	-0.29492
1591	ENSDARG00000061764	ahnak	2	2	-3.1028	-1.38492
1593	ENSDARG00000004078	acsl4a	2	2	-2.8544	-0.219148
1594	ENSDARG00000016143	xiap	2	2	-4.23622	-0.599348
1600	ENSDARG00000004270	atl3	2	2	-3.71246	-1.32312
1602	ENSDARG00000015472	gpc4	2	2	-4.40217	-0.177975
1606	ENSDARG00000031929	stard14	2	2	-4.32721	0.0962855
1611	ENSDARG00000060510	cul4b	2	2	-4.21244	0.14582
1613	ENSDARG00000053279	apln	2	2	-3.49031	0.353212
1625	ENSDARG00000020759	elf1	2	2	-2.94938	-1.22487
1630	ENSDARG00000071384	slc7a11	2	2	-2.32473	-1.90243
1644	ENSDARG00000038858	setd7	2	2	-1.7478	-0.756015
1649	ENSDARG00000038835	ppid	2	2	-0.0772656	3.27167
1654	ENSDARG00000099749	ube2d2l	2	2	-3.46165	-0.187664
1656	ENSDARG00000103854	pdlim7	2	2	-4.35216	-0.751583
1664	ENSDARG00000102684	lrrc1	2	2	-5.50878	-0.783417
1673	ENSDARG00000077549	aifm2	2	2	-4.62113	-0.834385
1679	ENSDARG00000040534	epcam	2	2	-4.17106	-0.225641
1683	ENSDARG00000017165	slc3a1	2	2	-4.49593	-0.27945
1701	ENSDARG00000056322	ldb3a	2	2	-3.94476	0.370901
1710	ENSDARG00000019845	pdlim1	2	2	-4.19222	0.330487
1712	ENSDARG00000021572	cgasa	2	2	-4.24704	-0.715134
1714	ENSDARG00000024311	nsmce4a	2	2	-1.94757	-1.49211
1720	ENSDARG00000114454	LOC101883994	2	2	-3.15577	-0.135989
1721	ENSDARG00000005423	pgam1a	2	2	-1.98344	-1.49555
1724	ENSDARG00000089795	sertad4	2	2	-4.89284	-0.738085
1728	ENSDARG00000040131	zfyve26	2	2	-2.55878	-1.69479
1732	ENSDARG00000012972	cfl1l	2	2	-3.91213	0.072288
1734	ENSDARG00000007795	cst3	2	2	-3.4482	-1.2532
1735	ENSDARG00000013168	jag1b	2	2	-3.84158	0.0523746
1737	ENSDARG00000006003	mycla	2	2	-4.17479	1.08471
1743	ENSDARG00000019487	tmx1	2	2	-1.89007	-1.49501
1744	ENSDARG00000017489	ifi27.1	2	2	-4.57357	-0.680725
1745	ENSDARG00000039243	ifi27.2	2	2	-5.48761	-0.518949
1747	ENSDARG00000039041	sfrp5	2	2	-5.8854	-0.637013
1749	ENSDARG00000101911	si:dkeyp-86d6.2	2	2	-0.426974	2.07755
1752	ENSDARG00000068934	cyp1b1	2	2	-4.15697	-0.618623
1758	ENSDARG00000052856	khdrbs1a	2	2	-2.14083	-0.630255
1761	ENSDARG00000058115	fgfr2	2	2	-4.65212	-0.380478
1762	ENSDARG00000074695	mertka	2	2	-4.0337	-0.343507
1763	ENSDARG00000089519	fbln7	2	2	-4.27068	-1.38753
1765	ENSDARG00000068738	cox5b2	2	2	-3.11106	1.71936
1768	ENSDARG00000067520	zgc:158482	2	2	-5.56684	-0.842216
1771	ENSDARG00000103607	wtip	2	2	-4.53797	-0.674717
1781	ENSDARG00000034168	serpini1	2	2	-5.27174	-0.625765
1786	ENSDARG00000088750	otogl	2	2	-5.52733	-0.950253
1789	ENSDARG00000002720	utp15	2	2	-2.68332	-0.746786
1794	ENSDARG00000042518	hipk2	2	2	-4.22586	-1.39889
1798	ENSDARG00000042021	mapk12a	2	2	-5.67526	-0.563277
1799	ENSDARG00000057698	ctsd	2	2	-2.39785	-1.88896
1802	ENSDARG00000041623	mt2	2	2	-3.91558	0.352528
1810	ENSDARG00000014943	kif23	2	2	-1.26579	0.550142
1815	ENSDARG00000056713	pskh1	2	2	-4.10429	-0.640459
1817	ENSDARG00000056525	bcar1	2	2	-3.82341	-0.305984
1830	ENSDARG00000061841	tiparp	2	2	-3.06202	-0.539941
1831	ENSDARG00000067741	itpkcb	2	2	-3.91043	-0.619277
1836	ENSDARG00000032103	mapk6	2	2	-2.90792	-0.712019
1845	ENSDARG00000061173	st14a	2	2	-2.68926	-2.55374
1852	ENSDARG00000021462	daw1	2	2	-0.392128	2.0418
1855	ENSDARG00000033170	sult2st1	2	2	-3.03307	-1.38735
1861	ENSDARG00000063612	antxr1c	2	2	-3.6841	-0.337984
1866	ENSDARG00000040513	zgc:92313	2	2	-4.41292	-0.345559
1871	ENSDARG00000029621	sgms1b	2	2	-5.90715	-0.627896
1873	ENSDARG00000038576	ube2d1b	2	2	-1.82072	-1.16045
1875	ENSDARG00000079939	jmjd1cb	2	2	-1.39214	-0.128954
1884	ENSDARG00000091150	mki67	2	2	-1.28163	0.375998
1887	ENSDARG00000091535	ccser2b	2	2	-3.60472	-0.0081108
1893	ENSDARG00000002298	ankrd22	2	2	-3.38974	0.0541851
1898	ENSDARG00000056374	noxo1b	2	2	-3.7508	-0.369616
1899	ENSDARG00000056247	bricd5	2	2	-5.57469	-0.485781
1900	ENSDARG00000045159	zdhhc4	2	2	-0.435111	2.08208
1905	ENSDARG00000077900	si:ch211-141o9.10	2	2	-1.96448	-0.906248
1911	ENSDARG00000055381	bambia	2	2	-4.0561	0.524167
1915	ENSDARG00000053979	chmp2a	2	2	-3.00038	-1.03425
1920	ENSDARG00000005134	psmd11b	2	2	-1.64172	1.60982
1922	ENSDARG00000045091	mrpl10	2	2	-0.0974175	3.30626
1926	ENSDARG00000099579	aldh18a1	2	2	-1.98928	-0.790995
1927	ENSDARG00000045268	tectb	2	2	-5.50191	-0.928167
1929	ENSDARG00000074121	dnmbp	2	2	-4.57147	0.363384
1937	ENSDARG00000060729	trim8b	2	2	-2.969	0.271945
1939	ENSDARG00000075621	birc5a	2	2	-1.31173	0.536797
1943	ENSDARG00000053323	zgc:112285	2	2	-5.43377	-0.803138
1945	ENSDARG00000103333	baiap2b	2	2	-2.6742	0.642041
1952	ENSDARG00000100244	ebf3a	2	2	-1.662	-0.131852
1959	ENSDARG00000098377	tnfrsf11b	2	2	-3.73304	-0.897694
1963	ENSDARG00000042620	gstr	2	2	-5.88399	-0.186808
1968	ENSDARG00000005186	sp4	2	2	-2.40868	-2.44483
1969	ENSDARG00000024416	polr1f	2	2	-2.23692	-0.559744
1972	ENSDARG00000078522	si:ch211-80h18.1	2	2	-5.66425	-0.558729
1973	ENSDARG00000035694	stm	2	2	-5.56178	-0.681503
1974	ENSDARG00000092099	si:ch211-133n4.6	2	2	-5.58375	-0.607742
1976	ENSDARG00000101034	zc3h12ab	2	2	-4.00401	0.755404
1980	ENSDARG00000076280	ppp1r1b; LOC100333163	2	2	-3.26184	1.59187
1987	ENSDARG00000001558	kifc1	2	2	-1.27611	0.539625
1988	ENSDARG00000000729	daxx	2	2	-2.36133	-1.85991
1990	ENSDARG00000012422	col11a2	2	2	-4.58286	-1.99181
1999	ENSDARG00000030326	efna1a	2	2	-4.45538	0.184873
2000	ENSDARG00000058650	dpm3	2	2	-1.65241	1.60006
2005	ENSDARG00000070959	si:ch211-288g17.3	2	2	-1.37724	0.110288
2012	ENSDARG00000005162	tpm3	2	2	-3.77964	-0.079011
2013	ENSDARG00000032575	ywhaz	2	2	-2.04064	-0.802614
2019	ENSDARG00000056509	pdik1l	2	2	-0.167564	2.3146
2025	ENSDARG00000098782	cratb	2	2	-2.93249	0.862307
2031	ENSDARG00000070705	zgc:64022	2	2	-2.68818	-2.54793
2042	ENSDARG00000096312	-	2	2	-2.27194	0.380549
2045	ENSDARG00000035715	marcksl1b	2	2	-2.88579	-1.47239
2049	ENSDARG00000070480	agr2	2	2	-5.33509	-0.533531
2055	ENSDARG00000070538	hey1	2	2	-4.23011	1.08679
2056	ENSDARG00000061718	znf704	2	2	-2.63564	-2.54844
2064	ENSDARG00000032849	ndrg1a	2	2	-2.88295	-1.57312
2069	ENSDARG00000035676	ptp4a2b	2	2	-3.04794	-0.302417
2079	ENSDARG00000018010	crtap	2	2	-5.55251	-0.139666
2089	ENSDARG00000002731	sdc2	2	2	-4.12737	0.513909
2090	ENSDARG00000031511	psmb2	2	2	-0.0470456	3.16114
2092	ENSDARG00000078069	rrm2	2	2	-1.20745	0.325907
2093	ENSDARG00000023472	ctnnb2	2	2	-3.65175	-0.582485
2102	ENSDARG00000043128	cldne	2	2	-4.22562	-1.35638
2103	ENSDARG00000069888	cldna	2	2	-4.24224	-0.36634
2104	ENSDARG00000041502	tgfb1a	2	2	-3.43136	-0.509069
2105	ENSDARG00000105503	fndc3a	2	2	-0.891663	2.20977
2109	ENSDARG00000097102	si:ch73-281n10.2	2	2	-1.25592	0.156616
2113	ENSDARG00000041869	tnfrsf19	2	2	-5.37246	-0.555994
2127	ENSDARG00000012450	vmp1	2	2	-2.38964	-0.165833
2133	ENSDARG00000069476	spint2	2	2	-4.35464	-0.968698
2140	ENSDARG00000069282	bbc3	2	2	-1.85276	-0.229622
2142	ENSDARG00000018110	pak4	2	2	-2.63313	-2.54673
2154	ENSDARG00000097247	-	2	2	-1.37658	2.38755
2156	ENSDARG00000032614	msi2b	2	2	-4.04484	0.250598
2163	ENSDARG00000098954	stard13b	2	2	-2.36197	0.404428
2170	ENSDARG00000021046	rhbdd1	2	2	-4.05111	0.272968
2171	ENSDARG00000098024	si:dkey-262k9.2	2	2	-2.3701	-1.42501
2176	ENSDARG00000043443	kcnj13	2	2	-5.60231	-0.60854
2183	ENSDARG00000098432	paf1	2	2	-2.69431	-2.53153
2187	ENSDARG00000027658	irf10	2	2	-3.90325	-0.140801
2189	ENSDARG00000100222	utrn	2	2	-4.07947	0.0835068
2199	ENSDARG00000006603	csrp1a	2	2	-3.87088	-0.683374
2207	ENSDARG00000058358	krt8	2	2	-4.24415	-0.678999
2208	ENSDARG00000018404	krt18a.1	2	2	-4.14185	-0.674349
2209	ENSDARG00000005078	eif4e3	2	2	-1.2162	0.273312
2210	ENSDARG00000058243	phactr3a	2	2	-0.0924844	3.29886
2211	ENSDARG00000089187	wfdc2	2	2	-4.56215	-0.440783
2212	ENSDARG00000058203	smc1al	2	2	-4.57736	-2.09386
2216	ENSDARG00000012513	sdcbp2	2	2	-2.80642	-1.55188
2228	ENSDARG00000056732	her4.1	2	2	-3.65975	1.13544
2229	ENSDARG00000094426	her4.2	2	2	-3.87356	1.07226
2230	ENSDARG00000070770	her4.3	2	2	-3.78103	1.12029
2231	ENSDARG00000009822	her4.4	2	2	-3.82541	1.12922
2232	ENSDARG00000056729	her4.5	2	2	-3.62628	1.13977
2235	ENSDARG00000056499	ca6	2	2	-5.56185	-0.750021
2241	ENSDARG00000070675	fam3a	2	2	-0.32099	2.00993
2243	ENSDARG00000004372	fmnl3	2	2	-3.07105	0.547905
2247	ENSDARG00000004218	rnd1b	2	2	-4.33786	0.1832
2251	ENSDARG00000093089	tac3a	2	2	-3.89527	-0.251738
2256	ENSDARG00000031720	clstn1	2	2	-5.52248	-0.9754
2257	ENSDARG00000060498	tnfrsf9a	2	2	-2.62934	-1.3615
2259	ENSDARG00000036754	hmgn3	2	2	-5.46443	-1.02971
2264	ENSDARG00000025147	cd63	2	2	-2.69803	-1.43095
2276	ENSDARG00000101441	lima1a	2	2	-3.6496	-0.540932
2280	ENSDARG00000008107	src	2	2	-3.43767	-0.0290699
2281	ENSDARG00000075468	vwa1	2	2	-4.2112	-1.39286
2285	ENSDARG00000038123	myl9a	2	2	-3.38635	1.48445
2286	ENSDARG00000007216	abce1	2	2	-1.47828	-0.648683
2290	ENSDARG00000053990	hmgb2b	2	2	-1.25152	0.214303
2292	ENSDARG00000036897	sgms2b	2	2	-4.05423	-0.772512
2300	ENSDARG00000105206	hmgcrb	2	2	-2.23631	-0.194471
2301	ENSDARG00000099865	hnrnpabb	2	2	-2.05885	-0.637464
2304	ENSDARG00000032188	lrrc8aa	2	2	-4.41946	-0.842488
2306	ENSDARG00000103554	notch1a	2	2	-1.25546	0.281524
2316	ENSDARG00000044809	fpgs	2	2	-3.03983	-0.135587
2320	ENSDARG00000077540	f2rl1.2	2	2	-4.60286	0.265339
2323	ENSDARG00000012820	nop56	2	2	-2.22249	-0.848242
2326	ENSDARG00000003920	setb	2	2	-2.13055	-0.661416
2331	ENSDARG00000057882	arpc3	2	2	-1.99347	-1.89683
2342	ENSDARG00000025174	zgc:103482	2	2	-1.2986	0.56273
2349	ENSDARG00000056619	arhgap42a	2	2	-4.13077	-1.20394
2350	ENSDARG00000044626	ccdc90b	2	2	-1.85627	-2.54538
2357	ENSDARG00000091669	bicdl2l	2	2	-3.5946	-0.256411
2358	ENSDARG00000069503	cldn3c	2	2	-3.29513	1.44872
2359	ENSDARG00000015955	cldn3d	2	2	-4.27887	-0.567477
2360	ENSDARG00000009544	cldnb	2	2	-4.26734	0.0856742
2361	ENSDARG00000009215	cldn29	2	2	-5.0051	-0.427916
2366	ENSDARG00000098766	pcxa	2	2	-5.5608	-0.81353
2375	ENSDARG00000036628	cd74b	2	2	-2.47333	-1.81499
2384	ENSDARG00000077691	slc13a5a	2	2	-2.68269	-2.54604
2389	ENSDARG00000069003	pcyox1l	2	2	-1.48749	-0.207976
2406	ENSDARG00000021059	alas1	2	2	-3.81083	-0.0110558
2409	ENSDARG00000102893	atg7	2	2	-0.12246	3.30342
2420	ENSDARG00000102650	-	2	2	-5.65646	-0.486656
2429	ENSDARG00000058696	tbl1xr1a	2	2	-3.17139	0.770148
2433	ENSDARG00000073699	col9a1a	2	2	-3.878	-1.36833
2434	ENSDARG00000070787	jupa	2	2	-3.58354	-0.464601
2438	ENSDARG00000103735	elovl1b	2	2	-3.06359	-0.570793
2441	ENSDARG00000020761	arrdc2	2	2	-3.1594	1.70804
2449	ENSDARG00000070651	prkcdb	2	2	-4.05871	-0.21918
2457	ENSDARG00000086927	pik3c2b	2	2	-2.00585	-0.00798826
2458	ENSDARG00000009612	chia.3	2	2	-4.15669	-0.738316
2465	ENSDARG00000077883	fam83d	2	2	-4.45433	0.441026
2470	ENSDARG00000015156	fbln2	2	2	-5.14145	-0.23597
2475	ENSDARG00000056638	pir	2	2	-2.70714	-1.36927
2479	ENSDARG00000041974	brk1	2	2	-1.56765	0.145602
2485	ENSDARG00000023768	mfsd4aa	2	2	-5.37571	-0.776548
2487	ENSDARG00000105389	mmel1	2	2	-3.1977	1.68233
2488	ENSDARG00000029795	prxl2b	2	2	-4.31618	0.685788
2490	ENSDARG00000076532	si:ch211-222l21.1	2	2	-2.30803	-0.508584
2493	ENSDARG00000016649	akr7a3	2	2	-0.082363	2.35046
2494	ENSDARG00000038205	her2	2	2	-1.14813	0.345393
2495	ENSDARG00000054562	her15.1	2	2	-3.58794	1.16172
2496	ENSDARG00000054560	her15.2	2	2	-3.63356	1.14369
2511	ENSDARG00000042872	zdhhc8a	2	2	-3.39681	-0.0755525
2517	ENSDARG00000086996	si:ch73-234b20.5	2	2	-2.33383	-1.37813
2532	ENSDARG00000040338	hvcn1	2	2	-5.71478	-0.337636
2534	ENSDARG00000044254	anxa3b	2	2	-3.39657	-1.29839
2538	ENSDARG00000091419	nrarpa	2	2	-3.65612	1.13217
2544	ENSDARG00000104573	slc12a2	2	2	-3.16297	1.68253
2556	ENSDARG00000073753	tacc1	2	2	-1.44129	2.40969
2557	ENSDARG00000043976	etf1b	2	2	-3.19452	-0.500437
2558	ENSDARG00000112454	parp14rs4	2	2	-4.23986	-1.38876
2559	ENSDARG00000014329	npm1a	2	2	-2.77005	-0.815906
2560	ENSDARG00000014047	cldn7b	2	2	-4.27727	-0.468762
2562	ENSDARG00000056915	si:ch211-237l4.6	2	2	-5.58092	-0.598664
2567	ENSDARG00000061120	slc43a2b	2	2	-5.47416	-0.880729
2587	ENSDARG00000043211	ripk4	2	2	-4.32688	-0.501796
2590	ENSDARG00000043182	hhla2a.1	2	2	-4.11486	0.166256
2595	ENSDARG00000103919	si:ch73-1a9.3	2	2	-1.20218	0.238231
2598	ENSDARG00000075806	kirrel3a	2	2	-2.35248	0.353199
2604	ENSDARG00000009401	vcanb	2	2	-2.53894	-1.81973
2605	ENSDARG00000036028	arrdc3b	2	2	-1.64203	-0.146814
2607	ENSDARG00000116491	h2az2b	2	2	-0.951295	-0.0692435
2608	ENSDARG00000100116	mrps24	2	2	-0.0643316	3.28393
2612	ENSDARG00000071863	itgb1a	2	2	-4.78746	0.0670766
2614	ENSDARG00000104801	tubb6	2	2	-3.741	-0.271862
2615	ENSDARG00000012671	inhbaa	2	2	-3.15703	-0.693053
2616	ENSDARG00000059391	gyg1b	2	2	-5.50798	-0.473121
2617	ENSDARG00000075369	nck1b	2	2	-3.3089	-1.38514
2628	ENSDARG00000059362	cavin1b	2	2	-4.33091	-0.594425
2630	ENSDARG00000059279	tfap2a	2	2	-4.04193	-0.688103
2633	ENSDARG00000059333	si:ch211-285f17.1	2	2	-1.41856	0.811775
2637	ENSDARG00000011404	fen1	2	2	-3.18956	1.2271
2638	ENSDARG00000005220	pdcd6	2	2	-2.85227	-1.15715
2640	ENSDARG00000009868	dcaf11	2	2	-1.43253	2.4103
2648	ENSDARG00000027088	ptgdsb.1	2	2	-4.80095	-0.544157
2649	ENSDARG00000018637	sec61g	2	2	-5.36218	-0.621459
2650	ENSDARG00000071692	prex2	2	2	-2.55931	0.448277
2654	ENSDARG00000032131	drd3	2	2	-2.2021	0.404447
2678	ENSDARG00000099510	cnn3a	2	2	-3.87027	-0.0772374
2679	ENSDARG00000099124	f3a	2	2	-4.15194	0.0521257
2680	ENSDARG00000104177	cpne3	2	2	-3.41634	-1.21254
2687	ENSDARG00000092499	si:ch211-183d21.1	2	2	-3.52351	0.0451078
2690	ENSDARG00000045248	h3f3d	2	2	-2.75496	-0.383947
2691	ENSDARG00000030367	metrn	2	2	-4.27774	0.713372
2693	ENSDARG00000015527	LOC101882206	2	2	-1.62463	1.56569
2703	ENSDARG00000063661	nuak2	2	2	-3.76378	-0.00101404
2706	ENSDARG00000044526	camk1ga	2	2	-4.22943	-1.39158
2707	ENSDARG00000101986	irf6	2	2	-3.97211	-0.242362
2708	ENSDARG00000098613	si:dkey-15h8.16	2	2	-3.09164	0.0299906
2718	ENSDARG00000102594	zgc:194627	2	2	-4.58505	-2.04512
2719	ENSDARG00000102798	mcm2	2	2	-3.79202	1.10304
2724	ENSDARG00000094821	si:ch73-44m9.2	2	2	-2.25891	0.399161
2729	ENSDARG00000014171	bloc1s1	2	2	-0.104881	3.319
2730	ENSDARG00000008049	si:dkey-42i9.4	2	2	-2.12098	-0.650931
2733	ENSDARG00000008735	atp6ap2	2	2	-2.14682	-1.88919
2740	ENSDARG00000076799	rnd3a	2	2	-4.12231	0.30501
2744	ENSDARG00000033855	cnot9	2	2	-0.101604	3.31402
2747	ENSDARG00000057606	arl4ca	2	2	-5.50048	-0.946441
2750	ENSDARG00000023963	tpm4a	2	2	-3.8302	-0.0221992
2754	ENSDARG00000042670	eps15l1a	2	2	-5.51989	-0.685802
2755	ENSDARG00000042690	s1pr1	2	2	-4.12588	0.127814
2763	ENSDARG00000002909	tjp3	2	2	-4.48045	0.149944
2765	ENSDARG00000013351	cirbpb	2	2	-2.5774	-0.412069
2770	ENSDARG00000071377	hsd11b1la; LOC100006793	2	2	-5.41153	-0.51232
2773	ENSDARG00000061992	dot1l	2	2	-3.01649	0.0473253
2774	ENSDARG00000056530	cpamd8	2	2	-5.72465	-0.320511
2775	ENSDARG00000071410	cks2	2	2	-1.32434	0.503674
2786	ENSDARG00000086778	si:ch211-79m20.1	2	2	-3.5128	-0.2778
2789	ENSDARG00000040874	add3a	2	2	-2.97635	0.19584
2792	ENSDARG00000016153	dag1	2	2	-3.98841	-0.508183
2793	ENSDARG00000003952	pfn2b	2	2	-3.82427	-0.347313
2794	ENSDARG00000002710	ncl	2	2	-2.36562	-0.877846
2800	ENSDARG00000104940	ciao2a	2	2	-2.22502	0.338448
2801	ENSDARG00000054271	cdkn1bb	2	2	-3.12995	-0.181537
2805	ENSDARG00000038288	cd151	2	2	-3.55679	-0.270926
2808	ENSDARG00000028676	nuak1b	2	2	-3.77349	0.404856
2811	ENSDARG00000100918	prc1a	2	2	-4.88457	0.0031807
2815	ENSDARG00000052124	accs	2	2	-1.92121	-1.96025
2817	ENSDARG00000097209	cox8b	2	2	-3.10179	1.70026
2819	ENSDARG00000103466	LOC100000034; ccl35.1	2	2	-2.51866	-1.80829
2822	ENSDARG00000088593	chst1	2	2	-5.26479	-0.514011
2823	ENSDARG00000023927	dnajc24	2	2	-5.37878	-0.238728
2825	ENSDARG00000086840	si:ch211-266k8.4	2	2	-1.8008	-0.730001
2826	ENSDARG00000078310	cecr2	2	2	-1.51962	-0.741319
2847	ENSDARG00000102727	si:ch73-182e20.4	2	2	-1.63621	1.58144
2848	ENSDARG00000075252	phrf1	2	2	-0.10401	3.32568
2860	ENSDARG00000003216	anxa2a	2	2	-2.96919	-1.55008
2865	ENSDARG00000115766	histh1l3	2	2	-1.67798	-0.753515
2866	ENSDARG00000076320	LOC562630	2	2	-4.28724	0.18948
2867	ENSDARG00000076899	slc2a13b	2	2	-5.43024	-0.798102
2871	ENSDARG00000102453	slc1a2b	2	2	-5.53139	-0.93799
2878	ENSDARG00000063910	ATP8	2	2	-2.6711	-2.554
2885	ENSDARG00000101693	stk19	2	2	-5.61726	-0.463925
2888	ENSDARG00000102877	bphl	2	2	-1.45684	0.846167
2891	ENSDARG00000112168	-	2	2	-4.28538	-0.0462108
2892	ENSDARG00000104505	rccd1	2	2	-4.18723	-0.646609

### Sheet: 3
	id	Gene Symbol	module	supermodule	dim_1	dim_2		GO
1	ENSDARG00000045913	mrps10	3	1	1.7004	-1.48598		GO biological process complete	Danio rerio - REFLIST (25698)	upload_1 (452)	upload_1 (expected)	upload_1 (over/under)	upload_1 (fold Enrichment)	upload_1 (P-value)
27	ENSDARG00000025859	lmf2b	3	1	0.534779	-1.05594		protein folding (GO:0006457)	130	16	2.29	+	7	2.29e-05
28	ENSDARG00000091656	lsm8	3	1	0.541624	-1.09529		proteasomal protein catabolic process (GO:0010498)	261	29	4.59	+	6.32	1.47e-10
30	ENSDARG00000004386	elapor2b	3	1	1.24614	-1.06814		mRNA splicing, via spliceosome (GO:0000398)	181	18	3.18	+	5.65	5.5e-05
32	ENSDARG00000032799	kcnd2	3	1	0.805049	-0.774076		RNA splicing, via transesterification reactions with bulged adenosine as nucleophile (GO:0000377)	181	18	3.18	+	5.65	5.5e-05
34	ENSDARG00000005451	gdi2	3	1	1.12838	-1.46002		RNA splicing, via transesterification reactions (GO:0000375)	181	18	3.18	+	5.65	5.5e-05
37	ENSDARG00000020015	mrps33	3	1	1.5729	-0.956077		RNA splicing (GO:0008380)	250	23	4.4	+	5.23	2.14e-06
38	ENSDARG00000006747	tmem178b	3	1	1.28036	-0.149227		rRNA processing (GO:0006364)	161	14	2.83	+	4.94	0.00994
47	ENSDARG00000045687	pdzrn4	3	1	0.0498716	0.146804		ribonucleoprotein complex biogenesis (GO:0022613)	336	28	5.91	+	4.74	2.33e-07
50	ENSDARG00000020101	psmc2	3	1	1.13649	-1.49754		rRNA metabolic process (GO:0016072)	169	14	2.97	+	4.71	0.0168
53	ENSDARG00000012684	atp2b1a	3	1	1.295	-0.565633		proteasome-mediated ubiquitin-dependent protein catabolic process (GO:0043161)	230	19	4.05	+	4.7	0.000339
57	ENSDARG00000093058	stmp1	3	1	1.88963	-1.57654		ribosome biogenesis (GO:0042254)	232	18	4.08	+	4.41	0.00176
61	ENSDARG00000007175	recql	3	1	0.43822	-0.60403		mRNA metabolic process (GO:0016071)	409	31	7.19	+	4.31	1.99e-07
71	ENSDARG00000021647	gnai1	3	1	0.193195	-1.21643		ubiquitin-dependent protein catabolic process (GO:0006511)	477	35	8.39	+	4.17	2.52e-08
72	ENSDARG00000016010	nup107	3	1	0.388915	-0.372648		mRNA processing (GO:0006397)	328	24	5.77	+	4.16	6.01e-05
73	ENSDARG00000033443	mdm2	3	1	-0.591892	0.8255		translation (GO:0006412)	318	23	5.59	+	4.11	0.000147
87	ENSDARG00000097583	arfgap3	3	1	1.09642	-0.407993		ncRNA metabolic process (GO:0034660)	361	26	6.35	+	4.09	2.03e-05
89	ENSDARG00000104674	cct2	3	1	1.17705	-1.59327		ncRNA processing (GO:0034470)	292	21	5.14	+	4.09	0.000635
90	ENSDARG00000041203	drap1	3	1	1.18725	-1.56046		cellular macromolecule catabolic process (GO:0044265)	673	48	11.84	+	4.05	6.44e-12
92	ENSDARG00000104227	nop10	3	1	-1.4426	-1.37508		modification-dependent protein catabolic process (GO:0019941)	491	35	8.64	+	4.05	5.36e-08
98	ENSDARG00000073728	gal3st3	3	1	-0.754168	-0.109044		peptide biosynthetic process (GO:0043043)	324	23	5.7	+	4.04	0.000202
102	ENSDARG00000058369	mex3b	3	1	0.125174	0.998759		proteolysis involved in cellular protein catabolic process (GO:0051603)	552	39	9.71	+	4.02	4.43e-09
108	ENSDARG00000098647	ankdd1a	3	1	-0.207372	0.810884		modification-dependent macromolecule catabolic process (GO:0043632)	498	35	8.76	+	4	7.74e-08
109	ENSDARG00000062909	furina	3	1	-1.26112	-2.19035		cellular protein catabolic process (GO:0044257)	555	39	9.76	+	4	5.18e-09
113	ENSDARG00000105532	znf16l	3	1	-1.304	-1.35102		protein catabolic process (GO:0030163)	579	40	10.18	+	3.93	4.34e-09
115	ENSDARG00000006754	mllt3	3	1	1.71024	-0.274926		macromolecule catabolic process (GO:0009057)	726	49	12.77	+	3.84	2.37e-11
118	ENSDARG00000105037	snrpf	3	1	0.385554	-0.796348		RNA processing (GO:0006396)	661	43	11.63	+	3.7	3.88e-09
119	ENSDARG00000013329	ttc5	3	1	-0.670096	1.38718		peptide metabolic process (GO:0006518)	425	27	7.48	+	3.61	0.000122
123	ENSDARG00000012827	mettl3	3	1	0.508137	0.546218		amide biosynthetic process (GO:0043604)	411	24	7.23	+	3.32	0.00303
125	ENSDARG00000061610	ufsp1	3	1	0.702557	-0.233096		gene expression (GO:0010467)	1386	80	24.38	+	3.28	1.52e-16
138	ENSDARG00000011462	otub1b	3	1	-0.392647	0.825202		RNA metabolic process (GO:0016070)	1006	56	17.69	+	3.16	5.18e-10
143	ENSDARG00000056725	hmgb3a	3	1	1.37477	-0.95683		nucleic acid metabolic process (GO:0090304)	1423	73	25.03	+	2.92	3.45e-12
149	ENSDARG00000069425	hsbp1a	3	1	1.34837	-1.00995		organonitrogen compound catabolic process (GO:1901565)	848	43	14.92	+	2.88	6.77e-06
154	ENSDARG00000010596	slc7a6os	3	1	-0.543064	0.758436		cellular amide metabolic process (GO:0043603)	607	29	10.68	+	2.72	0.0105
158	ENSDARG00000036060	exosc6	3	1	0.606226	-0.506474		cellular catabolic process (GO:0044248)	1265	57	22.25	+	2.56	1.14e-06
162	ENSDARG00000036164	cars1	3	1	0.131201	-1.07271		nucleobase-containing compound metabolic process (GO:0006139)	1828	78	32.15	+	2.43	3.68e-09
191	ENSDARG00000003769	tada2b	3	1	0.698767	0.110783		organic substance catabolic process (GO:1901575)	1230	52	21.63	+	2.4	5.93e-05
195	ENSDARG00000104066	dnaja2a	3	1	-0.298905	-1.27045		cellular nitrogen compound metabolic process (GO:0034641)	2396	100	42.14	+	2.37	4.62e-12
198	ENSDARG00000035924	dync1li2	3	1	-0.107962	-0.979768		proteolysis (GO:0006508)	1107	46	19.47	+	2.36	0.000688
199	ENSDARG00000068432	si:dkey-56m19.5	3	1	-0.751404	1.33706		heterocycle metabolic process (GO:0046483)	1928	80	33.91	+	2.36	7.21e-09
205	ENSDARG00000103184	pamr1a	3	1	0.990634	-1.17047		cellular aromatic compound metabolic process (GO:0006725)	1953	80	34.35	+	2.33	1.67e-08
206	ENSDARG00000059725	hypk	3	1	1.46076	-1.4019		cellular macromolecule biosynthetic process (GO:0034645)	1032	41	18.15	+	2.26	0.0131
217	ENSDARG00000051886	ankrd11	3	1	1.0944	-0.139904		macromolecule biosynthetic process (GO:0009059)	1034	41	18.19	+	2.25	0.0133
220	ENSDARG00000038359	enosf1	3	1	0.650108	0.557627		catabolic process (GO:0009056)	1460	57	25.68	+	2.22	0.000155
222	ENSDARG00000051926	plag1	3	1	-0.425153	0.842283		organic cyclic compound metabolic process (GO:1901360)	2070	80	36.41	+	2.2	2.5e-07
227	ENSDARG00000033957	trmt44	3	1	0.906412	-0.167747		cellular protein metabolic process (GO:0044267)	3154	110	55.48	+	1.98	1.56e-08
230	ENSDARG00000007385	cct7	3	1	0.25699	-0.950415		cellular component biogenesis (GO:0044085)	1694	59	29.8	+	1.98	0.00383
232	ENSDARG00000051955	brms1	3	1	1.78014	-1.29516		cellular macromolecule metabolic process (GO:0044260)	4016	138	70.64	+	1.95	1.59e-11
234	ENSDARG00000035751	ipo7	3	1	0.979298	-1.23077		macromolecule metabolic process (GO:0043170)	5142	176	90.44	+	1.95	2.34e-16
238	ENSDARG00000103799	kars1	3	1	1.03619	-1.25423		nitrogen compound metabolic process (GO:0006807)	5802	185	102.05	+	1.81	2.87e-14
240	ENSDARG00000103422	usp10	3	1	1.26028	-1.27513		cellular metabolic process (GO:0044237)	6404	201	112.64	+	1.78	1.59e-15
255	ENSDARG00000039887	c1qbp	3	1	-1.04768	-1.64787		protein metabolic process (GO:0019538)	3732	115	65.64	+	1.75	7.05e-06
256	ENSDARG00000055086	ggnbp2	3	1	0.211957	0.981904		primary metabolic process (GO:0044238)	6341	190	111.53	+	1.7	5.19e-12
271	ENSDARG00000035631	sdf2l1	3	1	1.8709	-1.28477		organic substance metabolic process (GO:0071704)	6771	194	119.09	+	1.63	2.71e-10
273	ENSDARG00000035633	tctn2	3	1	1.04374	-0.266511		metabolic process (GO:0008152)	7184	205	126.36	+	1.62	2.85e-11
277	ENSDARG00000086327	srrm4	3	1	0.485586	-0.270491		cellular component organization or biogenesis (GO:0071840)	4093	115	71.99	+	1.6	0.00117
282	ENSDARG00000004130	mvk	3	1	1.65571	-0.433179		organonitrogen compound metabolic process (GO:1901564)	4556	126	80.14	+	1.57	0.00068
287	ENSDARG00000068624	sptbn4a	3	1	-0.295884	-0.257938		cellular process (GO:0009987)	15086	334	265.35	+	1.26	1.17e-07
290	ENSDARG00000093945	vma21	3	1	1.37117	-0.608242		biological_process (GO:0008150)	19725	396	346.94	+	1.14	4.16e-05
291	ENSDARG00000062326	hmgn7	3	1	1.25731	-1.32847		Unclassified (UNCLASSIFIED)	5973	56	105.06	-	0.53	0
298	ENSDARG00000003032	eif4a1b	3	1	1.31908	-1.57999
312	ENSDARG00000035532	zgc:110329	3	1	0.124845	-1.89509
316	ENSDARG00000075123	trafd1	3	1	0.532184	0.970126
319	ENSDARG00000068130	spaca9	3	1	1.55175	-0.60183
334	ENSDARG00000041723	zgc:55461	3	1	1.08999	-0.729934
335	ENSDARG00000035427	surf6	3	1	-1.11642	-0.658866
339	ENSDARG00000035398	enc1	3	1	-0.134751	0.0110375
342	ENSDARG00000067981	steep1	3	1	0.55445	0.0399828
344	ENSDARG00000004232	dlb	3	1	-0.194068	0.382389
347	ENSDARG00000033009	h3f3c	3	1	0.788344	-1.15643
363	ENSDARG00000020008	vcp	3	1	0.921469	-0.863007
366	ENSDARG00000035282	emc6	3	1	0.67124	-1.0142
376	ENSDARG00000104733	coq4	3	1	-0.281425	1.14078
377	ENSDARG00000101036	traf2b	3	1	0.57225	-0.155657
380	ENSDARG00000035181	slc25a46	3	1	1.49488	-0.15725
384	ENSDARG00000067639	prpf4	3	1	0.0429381	-0.34701
402	ENSDARG00000103926	inpp5e	3	1	0.458838	-1.03929
412	ENSDARG00000098646	mthfd2	3	1	0.345906	-1.2553
416	ENSDARG00000015111	ddx39ab	3	1	1.38175	-0.642067
417	ENSDARG00000099312	jpt1b	3	1	1.22285	-1.11309
418	ENSDARG00000102741	sumo2b	3	1	1.47183	-0.862556
421	ENSDARG00000100508	ubn2b	3	1	0.177659	-0.486283
426	ENSDARG00000105177	ilf3b	3	1	0.752631	0.172767
431	ENSDARG00000041223	antkmt	3	1	0.864478	-1.04571
432	ENSDARG00000044769	kctd13	3	1	-0.515756	0.153657
437	ENSDARG00000057910	mrps34	3	1	0.125716	0.947167
451	ENSDARG00000077226	smarca4a	3	1	0.203078	-0.212816
456	ENSDARG00000087330	LOC100535691	3	1	-0.731326	1.40513
466	ENSDARG00000038030	rbx1	3	1	1.29014	-1.16991
476	ENSDARG00000089698	atf7ip2	3	1	0.269838	0.18991
477	ENSDARG00000073710	usp7	3	1	1.27911	-0.78574
481	ENSDARG00000061185	nat15	3	1	1.52199	-0.368151
491	ENSDARG00000077126	snrnp70	3	1	1.46827	-0.727542
499	ENSDARG00000010246	prmt1	3	1	-1.524	-1.07556
507	ENSDARG00000053467	gtpbp1	3	1	-0.462603	-1.44137
516	ENSDARG00000060246	slc16a6b	3	1	0.397183	-0.521484
518	ENSDARG00000101886	pdxdc1	3	1	-0.720991	0.810016
526	ENSDARG00000017084	bud31	3	1	0.708435	-1.09779
529	ENSDARG00000059654	eif3ba	3	1	0.400501	-1.72347
538	ENSDARG00000020960	hgs	3	1	-0.783118	1.42022
539	ENSDARG00000052150	pbx4	3	1	-0.946878	-0.631979
558	ENSDARG00000052182	rbfox2	3	1	0.546413	-0.132929
560	ENSDARG00000018623	rad54l	3	1	-0.396777	0.861767
570	ENSDARG00000036998	arf3b	3	1	0.121408	-1.89919
579	ENSDARG00000071159	sft2d2b	3	1	-0.357673	0.872891
582	ENSDARG00000044267	sumo1	3	1	0.770203	-1.13733
596	ENSDARG00000063009	catip	3	1	0.910138	-0.784901
603	ENSDARG00000013938	psmb3	3	1	1.72538	-1.30402
607	ENSDARG00000052377	psmd12	3	1	0.772104	-1.66546
608	ENSDARG00000039162	rhebl1	3	1	-0.00203574	-1.51037
613	ENSDARG00000103802	btbd8	3	1	-0.310935	-1.06393
615	ENSDARG00000002210	stk25a	3	1	0.438432	-1.27909
621	ENSDARG00000056924	sap130a	3	1	0.712801	-0.677726
622	ENSDARG00000044457	gfi1ab	3	1	0.128772	0.872827
634	ENSDARG00000075034	raver2	3	1	0.563107	-0.334191
636	ENSDARG00000034409	pik3r3b	3	1	1.48892	-0.161655
640	ENSDARG00000070801	opa1	3	1	-0.632707	0.853824
647	ENSDARG00000074979	larp4ab	3	1	-0.918373	-0.879728
658	ENSDARG00000014770	usp4	3	1	0.449894	0.63352
663	ENSDARG00000040031	tardbpb	3	1	1.29859	-0.588613
674	ENSDARG00000021097	nelfcd	3	1	1.61147	-1.14701
677	ENSDARG00000053047	eif2s2	3	1	0.574297	-0.425593
684	ENSDARG00000013078	ywhaba	3	1	0.57885	-1.15593
690	ENSDARG00000104372	gnb1b	3	1	0.963109	-0.816661
691	ENSDARG00000103390	cacna2d2a	3	1	0.965238	-0.206805
707	ENSDARG00000087421	serbp1b	3	1	0.226621	-1.8436
710	ENSDARG00000070284	sft2d3	3	1	0.615166	-1.38836
722	ENSDARG00000069280	tsen15	3	1	0.346007	-1.69062
723	ENSDARG00000115266	imp3	3	1	-0.703165	1.40053
724	ENSDARG00000012682	pfn2a	3	1	0.43237	-0.793623
729	ENSDARG00000062916	mrpl37	3	1	1.54055	-0.398028
731	ENSDARG00000097415	lrrc53	3	1	0.210553	-0.329209
738	ENSDARG00000006200	eif4g1a	3	1	-0.923095	-0.661538
750	ENSDARG00000075211	chd7	3	1	-0.884282	-0.533541
751	ENSDARG00000020261	rab2a	3	1	0.962218	-0.593839
753	ENSDARG00000099664	selenof	3	1	1.39016	-1.74179
759	ENSDARG00000034189	oxsr1a	3	1	1.25797	-1.25321
761	ENSDARG00000076265	ano8a	3	1	0.923628	-0.635264
770	ENSDARG00000056186	eif5a2	3	1	0.274231	-0.853838
776	ENSDARG00000061450	tesk2	3	1	0.555517	0.166143
780	ENSDARG00000045359	elocb	3	1	-0.511701	-1.43276
787	ENSDARG00000038812	e2f5	3	1	0.450908	-0.586147
788	ENSDARG00000061048	ranbp9	3	1	1.11543	-0.266386
800	ENSDARG00000060767	smg7	3	1	0.382136	0.588018
805	ENSDARG00000053810	hnrnpc	3	1	1.59923	-1.42038
807	ENSDARG00000054292	si:ch211-14a17.11	3	1	0.928546	-0.993566
809	ENSDARG00000016084	spsb4a	3	1	1.64595	-0.37477
815	ENSDARG00000017004	myo10	3	1	0.641924	-0.340637
817	ENSDARG00000017038	zgc:152670	3	1	1.51893	-0.402583
833	ENSDARG00000078653	ralbp1	3	1	0.367968	0.651852
834	ENSDARG00000103521	capsla	3	1	1.74452	-0.555266
839	ENSDARG00000076836	gpx4b	3	1	-1.1309	-1.13868
841	ENSDARG00000021107	sf3a2	3	1	0.437583	-1.1925
843	ENSDARG00000103672	cirbpa	3	1	0.493856	-1.36892
862	ENSDARG00000037654	pmm2	3	1	-0.698554	1.41768
877	ENSDARG00000056133	kitb	3	1	1.49602	-0.801442
881	ENSDARG00000037455	ugt8	3	1	1.61567	-0.800193
894	ENSDARG00000037309	gatb	3	1	0.727746	0.085416
901	ENSDARG00000091678	ints12	3	1	-0.119027	-0.636573
904	ENSDARG00000037100	ankrd10a	3	1	0.119977	-1.9021
905	ENSDARG00000037177	zc3h13	3	1	0.0633312	0.0662245
927	ENSDARG00000079632	pold4	3	1	0.662716	-1.56268
936	ENSDARG00000016548	eif5b	3	1	1.05569	-0.783649
939	ENSDARG00000069438	neurl1aa	3	1	0.71444	0.0200002
946	ENSDARG00000004427	dpy30	3	1	1.03	-0.805715
962	ENSDARG00000077721	knop1	3	1	-0.703364	1.39291
975	ENSDARG00000100407	si:ch211-166e11.5	3	1	0.0338978	0.427225
979	ENSDARG00000026369	dbi	3	1	1.32553	-0.568723
981	ENSDARG00000063646	lnpa	3	1	1.62188	-0.444709
984	ENSDARG00000099733	cir1	3	1	0.270161	-0.384289
997	ENSDARG00000006301	raph1a	3	1	0.119727	0.882018
1000	ENSDARG00000092033	si:dkey-239h2.3	3	1	0.102974	0.928519
1004	ENSDARG00000057854	sap18	3	1	1.00976	-1.06285
1006	ENSDARG00000005576	mphosph8	3	1	1.54712	-0.334592
1012	ENSDARG00000069671	maip1	3	1	1.14764	-1.0852
1025	ENSDARG00000056160	hspd1	3	1	0.54366	-1.75045
1028	ENSDARG00000015088	dnajb11	3	1	0.00718939	0.242763
1030	ENSDARG00000013708	usp9	3	1	0.520198	0.196366
1041	ENSDARG00000000241	slc40a1	3	1	1.78885	-1.65992
1059	ENSDARG00000098834	sox4b	3	1	-1.06382	-0.404854
1068	ENSDARG00000028800	cyth2	3	1	0.115985	0.457663
1077	ENSDARG00000070832	snrka	3	1	-0.26852	-1.05386
1081	ENSDARG00000086425	prpf3	3	1	1.89257	-1.32217
1084	ENSDARG00000037997	tubb5	3	1	0.110623	-0.761523
1085	ENSDARG00000078929	abhd16a	3	1	0.170174	0.116825
1115	ENSDARG00000040287	ywhabl	3	1	1.30455	-0.96219
1116	ENSDARG00000055115	dtnbp1a	3	1	0.365123	0.481838
1120	ENSDARG00000055837	arhgef1b	3	1	1.44338	-0.605633
1128	ENSDARG00000016173	cct3	3	1	0.969103	-1.74901
1131	ENSDARG00000025789	chd4b	3	1	0.812196	-0.396994
1146	ENSDARG00000076542	pogzb	3	1	1.36893	-0.19582
1155	ENSDARG00000028017	tp53inp1	3	1	0.236228	-0.127159
1157	ENSDARG00000004939	mtdhb	3	1	1.64673	-1.07149
1159	ENSDARG00000025500	mtx1a	3	1	0.894398	-0.519946
1161	ENSDARG00000003927	cldn12	3	1	1.28001	-0.749418
1162	ENSDARG00000040121	psma2a	3	1	0.730972	-1.24574
1163	ENSDARG00000101606	rims2a	3	1	1.72148	-0.38712
1167	ENSDARG00000016516	rbm8a	3	1	0.374722	-1.10552
1180	ENSDARG00000044685	nr0b2a	3	1	0.126803	-1.8887
1188	ENSDARG00000040184	syncrip	3	1	-0.0309466	-0.782441
1189	ENSDARG00000045857	cebpz	3	1	-1.10296	-1.62445
1190	ENSDARG00000004049	marcksa	3	1	-0.310958	-1.06365
1192	ENSDARG00000078606	zgc:194224	3	1	0.71268	-0.548156
1211	ENSDARG00000013966	psma6b	3	1	1.24227	-0.582486
1212	ENSDARG00000018693	cdh2	3	1	-0.119287	-0.501432
1213	ENSDARG00000010965	psma8	3	1	1.44609	-1.17834
1217	ENSDARG00000026473	six1b	3	1	1.22825	-0.290191
1227	ENSDARG00000008976	mdn1	3	1	0.0938917	0.920717
1228	ENSDARG00000020469	map3k7	3	1	1.70239	-0.3354
1244	ENSDARG00000042341	tmem251	3	1	0.863799	-0.395976
1262	ENSDARG00000032866	erh	3	1	0.250185	-1.29386
1263	ENSDARG00000042157	ppil6	3	1	0.2664	-1.80349
1276	ENSDARG00000013973	pex3	3	1	1.32768	-1.42072
1278	ENSDARG00000031587	flvcr1	3	1	1.87989	-0.421047
1287	ENSDARG00000060537	atad2b	3	1	-0.723862	1.37957
1288	ENSDARG00000087688	klhl29	3	1	-0.83155	1.1187
1297	ENSDARG00000039493	naa20	3	1	1.86009	-1.43093
1309	ENSDARG00000062794	trim36	3	1	0.116213	1.04048
1319	ENSDARG00000013843	sept5a	3	1	0.631993	-0.612349
1329	ENSDARG00000058280	spag17	3	1	1.5313	-0.096915
1333	ENSDARG00000076290	calr	3	1	1.36605	-1.21196
1334	ENSDARG00000069283	ercc8	3	1	0.29563	-0.491751
1356	ENSDARG00000074758	csde1	3	1	0.38351	-0.598716
1358	ENSDARG00000078155	inavaa	3	1	-0.729092	1.39516
1368	ENSDARG00000033184	prkar2aa	3	1	0.457228	0.10694
1376	ENSDARG00000055294	atoh1a	3	1	1.16539	-0.057628
1393	ENSDARG00000029865	rassf2a	3	1	-0.465574	0.408601
1395	ENSDARG00000060065	ubap2b	3	1	0.396196	-0.384338
1399	ENSDARG00000060029	fhip2b	3	1	0.915582	-0.690861
1407	ENSDARG00000009557	wrap73	3	1	0.164761	-1.86439
1414	ENSDARG00000090454	gnb1a	3	1	0.225831	-0.422374
1422	ENSDARG00000011466	afg1la	3	1	0.896331	-0.217049
1427	ENSDARG00000030537	psmc1a	3	1	1.71215	-1.28344
1430	ENSDARG00000086618	psma3	3	1	1.15771	-1.21192
1437	ENSDARG00000015851	pnn	3	1	-1.10245	-1.6072
1438	ENSDARG00000078509	socs4	3	1	0.119443	-1.89479
1441	ENSDARG00000008803	marcksb	3	1	-0.392178	-0.414256
1442	ENSDARG00000001898	manea	3	1	-1.04108	-1.64692
1456	ENSDARG00000074166	birc6	3	1	-0.52198	0.141683
1461	ENSDARG00000063229	xpo1b	3	1	0.179817	0.613718
1475	ENSDARG00000014498	ythdf2	3	1	-0.355358	-1.03953
1481	ENSDARG00000060992	rpusd2	3	1	0.739736	-0.62059
1483	ENSDARG00000055027	pomt2	3	1	-0.212007	-0.207381
1484	ENSDARG00000097372	si:ch211-139d20.3	3	1	1.15392	0.01058
1497	ENSDARG00000053301	insm1b	3	1	-0.00459754	-0.448962
1498	ENSDARG00000038099	gskip	3	1	-1.02128	-1.6347
1501	ENSDARG00000097485	cfap99	3	1	0.953681	-0.266723
1503	ENSDARG00000032802	ktn1	3	1	0.255972	0.910701
1514	ENSDARG00000087251	si:ch73-50f9.4	3	1	0.143346	-1.88191
1516	ENSDARG00000088862	stxbp6	3	1	-0.315176	-1.05592
1517	ENSDARG00000004870	psen1	3	1	1.32614	-0.599654
1521	ENSDARG00000007377	odc1	3	1	-1.09023	-0.499454
1525	ENSDARG00000098507	lyar	3	1	0.082368	0.939125
1544	ENSDARG00000100596	si:ch73-43g23.1	3	1	-0.108401	-0.264815
1550	ENSDARG00000087636	hmgn6	3	1	0.891297	-1.4497
1551	ENSDARG00000020527	nup62l	3	1	-0.461759	1.16557
1552	ENSDARG00000042236	atrx	3	1	1.35422	-0.344651
1556	ENSDARG00000003035	hspa9	3	1	1.05913	-0.995619
1557	ENSDARG00000037503	thoc2	3	1	0.535287	0.281795
1564	ENSDARG00000037488	canx	3	1	1.10647	-1.05351
1574	ENSDARG00000057007	ctbp1	3	1	0.805254	-1.30104
1580	ENSDARG00000056647	klhl3	3	1	0.140856	-1.90251
1587	ENSDARG00000087693	atox1	3	1	1.36416	-1.36186
1592	ENSDARG00000037174	nek12	3	1	0.123283	0.95811
1597	ENSDARG00000037108	pfdn6	3	1	1.89802	-1.44603
1598	ENSDARG00000061543	ccdc85b	3	1	1.34163	-0.602275
1601	ENSDARG00000021124	cfl1	3	1	-1.00681	-0.64722
1607	ENSDARG00000029885	rab41	3	1	-0.539157	1.52806
1610	ENSDARG00000014914	lamp2	3	1	-0.0269233	0.62943
1612	ENSDARG00000025972	mcts1	3	1	0.386287	0.359085
1616	ENSDARG00000002609	rnf145a	3	1	1.36793	-0.528484
1617	ENSDARG00000004402	elovl6	3	1	-0.496993	-0.694521
1618	ENSDARG00000097938	asb5a	3	1	0.4292	0.546547
1627	ENSDARG00000087574	nox1	3	1	-0.676661	0.81666
1643	ENSDARG00000052290	rab33ba	3	1	1.80711	-0.488399
1646	ENSDARG00000032929	cryba1l1	3	1	0.242452	0.0192179
1653	ENSDARG00000015653	tnip1	3	1	-0.811829	-0.850742
1663	ENSDARG00000009640	psmb1	3	1	1.2328	-0.905944
1665	ENSDARG00000070164	ubr2	3	1	0.655322	-0.631987
1669	ENSDARG00000063358	micu1	3	1	0.964941	-0.401015
1670	ENSDARG00000039543	mrps6	3	1	1.29285	-0.525565
1672	ENSDARG00000007624	gins1	3	1	-0.327008	-1.05373
1675	ENSDARG00000087897	macroh2a2	3	1	1.70475	-1.23154
1678	ENSDARG00000031427	calm2a	3	1	1.29187	-0.524934
1686	ENSDARG00000103594	npm3	3	1	-1.17874	-1.55098
1693	ENSDARG00000062532	washc2c	3	1	-1.59471	-1.94237
1695	ENSDARG00000076815	eif3s10	3	1	1.33859	-1.21134
1698	ENSDARG00000029100	chchd1	3	1	0.775705	-1.29634
1699	ENSDARG00000069397	zswim8	3	1	-1.00348	-0.511004
1705	ENSDARG00000016855	sf3b5	3	1	0.527167	-0.784768
1707	ENSDARG00000014994	tbp	3	1	1.1777	-1.33288
1708	ENSDARG00000029663	rab1ab	3	1	0.124009	-1.68022
1711	ENSDARG00000091897	-	3	1	-0.323538	-1.03791
1717	ENSDARG00000030441	ppa1b	3	1	-0.187349	-1.05559
1733	ENSDARG00000016656	mgme1	3	1	-0.25272	-0.198295
1739	ENSDARG00000007219	actn1	3	1	0.35552	-1.01515
1754	ENSDARG00000075570	ide	3	1	0.378503	-0.00885372
1764	ENSDARG00000103163	tomm20a	3	1	1.36509	-1.58066
1769	ENSDARG00000076618	tm2d3	3	1	1.39687	-0.817917
1773	ENSDARG00000104637	fam219b	3	1	1.53255	-1.1741
1777	ENSDARG00000103959	pak1	3	1	1.10325	-0.519856
1778	ENSDARG00000102447	gdpd4a	3	1	0.579194	-0.876345
1791	ENSDARG00000070472	arf5	3	1	0.901106	-1.27788
1793	ENSDARG00000091085	lepa	3	1	0.148688	0.944221
1796	ENSDARG00000026829	cotl1	3	1	0.692801	-1.03808
1808	ENSDARG00000016038	hacd3	3	1	1.5674	-0.677423
1812	ENSDARG00000041081	kmt5b	3	1	0.197881	-0.297968
1816	ENSDARG00000056531	nutf2	3	1	-0.536468	0.147738
1821	ENSDARG00000008936	sec11a	3	1	1.27016	-1.2357
1823	ENSDARG00000022564	zgc:56106	3	1	1.11483	-0.833638
1827	ENSDARG00000062020	gse1b	3	1	0.406564	-0.595412
1837	ENSDARG00000091771	lysmd2	3	1	0.179933	-1.75154
1838	ENSDARG00000086288	scg3	3	1	1.25301	-1.16441
1840	ENSDARG00000040440	snrpd2	3	1	-0.0840951	-1.10406
1841	ENSDARG00000040443	polr2i	3	1	1.33851	-0.608372
1846	ENSDARG00000020454	psmd8	3	1	0.964929	-0.804096
1847	ENSDARG00000061159	bicra	3	1	-0.712834	0.913103
1857	ENSDARG00000037361	kdelr2b	3	1	1.42745	-1.34964
1864	ENSDARG00000100585	coa3a	3	1	1.30364	-1.49176
1865	ENSDARG00000016443	eif3c	3	1	1.72597	-1.02265
1868	ENSDARG00000090895	kansl1a	3	1	-0.727713	1.44279
1870	ENSDARG00000015747	aarsd1	3	1	0.553103	-1.38618
1872	ENSDARG00000071772	si:ch211-253p2.2	3	1	0.730818	0.0557785
1876	ENSDARG00000004160	reep3b	3	1	-0.925613	-0.600658
1883	ENSDARG00000015315	psmc5	3	1	0.704694	-1.02036
1888	ENSDARG00000071573	lsm5	3	1	0.686431	0.39674
1901	ENSDARG00000056059	rangap1b	3	1	1.18157	-1.46157
1903	ENSDARG00000045155	phf5a	3	1	0.511686	-1.41681
1904	ENSDARG00000045153	slc16a8	3	1	-0.529772	-1.43541
1908	ENSDARG00000045146	tomm22	3	1	1.65597	-1.15569
1916	ENSDARG00000074688	fbrs	3	1	0.131535	0.35521
1923	ENSDARG00000054201	rnf40	3	1	1.36502	-0.336274
1930	ENSDARG00000057481	rnf157	3	1	0.307512	-0.456906
1935	ENSDARG00000060868	mbtd1	3	1	-0.465685	0.432265
1942	ENSDARG00000071396	timm23a	3	1	1.48768	-0.9696
1944	ENSDARG00000102024	chmp6b	3	1	1.46176	-0.548869
1949	ENSDARG00000053026	kif19	3	1	1.13381	-0.787335
1967	ENSDARG00000011648	snrpd1	3	1	0.831825	-0.886991
1971	ENSDARG00000035695	scxa	3	1	0.438973	0.756051
1978	ENSDARG00000101216	meaf6	3	1	-0.46562	-0.761812
1994	ENSDARG00000036772	pygo2	3	1	0.410267	-1.0531
1996	ENSDARG00000063219	ubap2l	3	1	-0.15798	-0.747281
2008	ENSDARG00000011740	u2af2b	3	1	1.15436	-0.448492
2009	ENSDARG00000079847	epn1b	3	1	0.765436	0.0414793
2016	ENSDARG00000035985	fam210aa	3	1	-0.624555	-0.0779221
2017	ENSDARG00000104837	nudc	3	1	-0.991951	-1.60141
2018	ENSDARG00000016999	lin28ab	3	1	1.06507	-0.598321
2023	ENSDARG00000034195	top2b	3	1	0.874234	-1.52595
2026	ENSDARG00000003205	ngly1	3	1	1.60122	-0.606921
2029	ENSDARG00000062590	pleca	3	1	-0.490117	-0.457719
2032	ENSDARG00000036107	txnipa	3	1	0.651219	0.813757
2039	ENSDARG00000070623	med10	3	1	0.0826858	0.676177
2043	ENSDARG00000004588	sox4a	3	1	-0.421549	-0.464053
2047	ENSDARG00000017445	eif3i	3	1	1.18809	-1.52253
2050	ENSDARG00000031795	abcf1	3	1	0.867694	-0.511707
2053	ENSDARG00000061728	acot13	3	1	0.743021	-0.23037
2061	ENSDARG00000035868	spire1a	3	1	0.340145	-0.873976
2065	ENSDARG00000035679	psma2b	3	1	1.2109	-1.39897
2066	ENSDARG00000035678	zgc:91910	3	1	-0.561578	-0.873412
2071	ENSDARG00000014591	ilf2	3	1	1.1546	-1.44715
2074	ENSDARG00000027899	sem1	3	1	0.574233	-0.946535
2075	ENSDARG00000042337	chrac1	3	1	1.26475	-0.918495
2081	ENSDARG00000023290	fabp3	3	1	0.998367	-1.24243
2084	ENSDARG00000070012	sesn2	3	1	0.841797	-0.826389
2094	ENSDARG00000101521	si:ch1073-205c8.3	3	1	1.52673	-0.467668
2098	ENSDARG00000040314	psph	3	1	-1.02172	-0.626169
2106	ENSDARG00000090687	rcbtb2	3	1	1.01769	0.0234742
2110	ENSDARG00000028118	dscamb	3	1	1.42752	-0.439014
2112	ENSDARG00000100227	slc7a1b	3	1	-0.772378	1.38013
2124	ENSDARG00000030945	si:ch211-259g3.4	3	1	-0.545861	1.16169
2131	ENSDARG00000042646	zgc:77784	3	1	0.483224	-0.618132
2135	ENSDARG00000097205	ulk2	3	1	-0.524124	0.175367
2141	ENSDARG00000006399	ywhae1	3	1	0.486177	-0.390338
2143	ENSDARG00000007744	tsr1	3	1	-0.653125	1.3576
2145	ENSDARG00000025977	blmh	3	1	-0.480551	0.121553
2146	ENSDARG00000017673	nova2	3	1	0.672185	0.0591838
2147	ENSDARG00000008808	eml2	3	1	1.43541	-0.298106
2150	ENSDARG00000061551	rap1gap2a	3	1	0.376983	-0.362224
2164	ENSDARG00000101331	tekt1	3	1	0.231435	-1.80682
2169	ENSDARG00000094277	mrpl44	3	1	-0.629042	1.46906
2177	ENSDARG00000040538	spsb4b	3	1	-0.703367	0.830906
2179	ENSDARG00000091760	cwf19l2	3	1	1.76247	-0.814562
2182	ENSDARG00000117652	-	3	1	-0.624953	0.832649
2185	ENSDARG00000068436	si:ch1073-429i10.3	3	1	0.818923	-1.37521
2188	ENSDARG00000116058	rhoac	3	1	0.643638	-0.0772751
2191	ENSDARG00000017891	tcp1	3	1	1.15082	-1.38774
2194	ENSDARG00000028335	hmga1a	3	1	-0.932604	-0.628407
2195	ENSDARG00000020699	slc9a8	3	1	0.471705	-1.19825
2202	ENSDARG00000102879	myt1b	3	1	-0.516765	0.159688
2204	ENSDARG00000058560	adrm1	3	1	-0.434722	0.179556
2213	ENSDARG00000071060	naa10	3	1	-0.903545	-1.66644
2214	ENSDARG00000021945	ddx23	3	1	-0.499787	0.142817
2219	ENSDARG00000019205	fam120c	3	1	1.44446	-0.333158
2220	ENSDARG00000019444	ssr4	3	1	1.12182	-1.40614
2233	ENSDARG00000011510	rcc2	3	1	-0.952347	-2.37948
2239	ENSDARG00000037318	ddost	3	1	0.933367	-1.29299
2244	ENSDARG00000086471	pkig	3	1	1.35783	-0.266089
2253	ENSDARG00000004452	tardbpa	3	1	1.21365	-0.276154
2261	ENSDARG00000012397	eya4	3	1	0.365702	-1.73958
2263	ENSDARG00000078654	tpx2	3	1	-1.12603	-1.61176
2269	ENSDARG00000099667	snrpg	3	1	0.676348	-1.1343
2273	ENSDARG00000001889	tuba1a	3	1	1.36595	-0.834557
2275	ENSDARG00000075314	zgc:174906	3	1	1.35104	-0.137201
2288	ENSDARG00000002240	psmb6	3	1	1.60194	-1.53622
2296	ENSDARG00000012946	syap1	3	1	1.28971	-1.78253
2298	ENSDARG00000104782	oaz1b	3	1	-0.389511	-1.51869
2299	ENSDARG00000061100	nars1	3	1	1.06785	-1.07644
2310	ENSDARG00000059046	psmd5	3	1	0.507506	-1.19011
2315	ENSDARG00000088619	rexo4	3	1	0.30258	-0.506723
2318	ENSDARG00000103198	mrps2	3	1	1.75876	-1.36586
2321	ENSDARG00000037962	psmb7	3	1	1.416	-1.05502
2322	ENSDARG00000105195	dnajc21	3	1	0.588368	-0.765402
2327	ENSDARG00000076283	snrpd3l	3	1	-0.576928	-0.230292
2332	ENSDARG00000005122	atp2a2b	3	1	1.55207	-0.926351
2343	ENSDARG00000016725	gadd45gb.1	3	1	0.189452	-0.166119
2347	ENSDARG00000089578	xrra1	3	1	0.358885	-0.317616
2352	ENSDARG00000078435	anapc13	3	1	-0.618395	1.03019
2363	ENSDARG00000054911	tmsb	3	1	-0.28558	-0.528527
2368	ENSDARG00000005945	sart1	3	1	0.315219	-0.767389
2371	ENSDARG00000014536	pfdn1	3	1	1.65663	-0.320602
2372	ENSDARG00000020645	slc7a3a	3	1	-0.687212	1.36128
2377	ENSDARG00000044402	nop16	3	1	0.671965	-0.842845
2395	ENSDARG00000016484	dkc1	3	1	-1.44785	-1.26983
2398	ENSDARG00000060282	rnf121	3	1	1.43475	-1.33293
2401	ENSDARG00000053395	cdkn2aipnl	3	1	1.30651	-0.605046
2402	ENSDARG00000103403	sar1b	3	1	-0.746884	1.45007
2407	ENSDARG00000076518	mettl1	3	1	0.882617	-1.00571
2414	ENSDARG00000077095	hipk1b	3	1	-0.430314	0.1048
2418	ENSDARG00000060725	dnajc16l	3	1	0.143153	0.971335
2419	ENSDARG00000059298	spcs1	3	1	1.55951	-1.77781
2431	ENSDARG00000063100	psmd14	3	1	0.839031	-0.991038
2440	ENSDARG00000086505	mast3b	3	1	0.429577	-0.615958
2442	ENSDARG00000095540	sid1	3	1	0.210849	-0.411917
2450	ENSDARG00000007601	zmynd8	3	1	0.33878	0.461032
2454	ENSDARG00000076120	foxp4	3	1	1.64292	-0.125206
2455	ENSDARG00000044899	tmem183a	3	1	0.480503	0.618298
2456	ENSDARG00000020328	plekha6	3	1	0.048653	0.922526
2464	ENSDARG00000088178	tp53inp2	3	1	1.19289	0.0745222
2467	ENSDARG00000061889	ppcs	3	1	1.52574	-0.412676
2468	ENSDARG00000021582	dynlrb1	3	1	-0.468798	0.7089
2474	ENSDARG00000046132	dynlt3	3	1	-0.874589	-0.724803
2481	ENSDARG00000003526	psma5	3	1	1.05412	-0.981032
2483	ENSDARG00000033175	snrpe	3	1	0.702244	-0.980078
2484	ENSDARG00000105454	-	3	1	-0.48712	0.143733
2486	ENSDARG00000078473	nucks1a	3	1	1.26153	-1.16811
2513	ENSDARG00000092467	linc-epb41l4a	3	1	1.24921	-0.806052
2514	ENSDARG00000006253	mier3a	3	1	0.192999	-1.8266
2524	ENSDARG00000099241	ppp2cb	3	1	-0.670457	-0.425853
2528	ENSDARG00000053446	sub1a	3	1	1.42876	-0.774444
2530	ENSDARG00000013457	mtrex	3	1	0.489526	-0.647313
2540	ENSDARG00000043732	cops4	3	1	0.680423	0.136516
2545	ENSDARG00000005560	ywhah	3	1	0.650345	-0.952208
2547	ENSDARG00000014939	kcnn2	3	1	0.796529	0.0551512
2548	ENSDARG00000039345	drg1	3	1	0.43342	-1.12705
2549	ENSDARG00000074858	stard7	3	1	1.66761	-0.723223
2550	ENSDARG00000077596	phf24	3	1	0.364721	0.469361
2552	ENSDARG00000054050	vsig8a	3	1	1.14018	-0.558719
2564	ENSDARG00000086416	med11	3	1	0.21385	-1.8175
2570	ENSDARG00000043857	ufm1	3	1	1.51508	-1.11752
2581	ENSDARG00000068992	hspa8	3	1	0.252122	-1.45351
2588	ENSDARG00000043209	nsun5	3	1	-0.843816	-0.604704
2591	ENSDARG00000099175	hmgb1a	3	1	0.841297	-1.50692
2610	ENSDARG00000103994	ppiab	3	1	1.60905	-1.59969
2611	ENSDARG00000076791	cdk13	3	1	0.723251	-0.204132
2618	ENSDARG00000019976	idi1	3	1	-0.0185593	-1.06254
2624	ENSDARG00000017910	pdss1	3	1	-0.690289	1.39562
2634	ENSDARG00000023028	cdv3	3	1	0.828444	0.0763738
2639	ENSDARG00000002165	psme1	3	1	-1.00182	-1.67498
2643	ENSDARG00000014259	eya1	3	1	1.28486	-0.546279
2644	ENSDARG00000045373	pabpn1	3	1	0.915014	-1.31277
2645	ENSDARG00000045399	cct5	3	1	0.897871	-1.13438
2653	ENSDARG00000059070	gars1	3	1	-0.979255	-1.64291
2661	ENSDARG00000000069	dap	3	1	-0.483213	0.136307
2662	ENSDARG00000092045	si:dkey-225k4.1	3	1	0.363979	-0.203713
2663	ENSDARG00000027915	zc2hc1a	3	1	0.371559	0.0200376
2666	ENSDARG00000030999	mybl1	3	1	0.650427	-0.755096
2668	ENSDARG00000057912	eif1axb	3	1	1.48677	-1.48273
2674	ENSDARG00000010244	rpl22l1	3	1	1.27116	-1.54499
2684	ENSDARG00000028198	ube2v2	3	1	0.719246	-1.16789
2686	ENSDARG00000028976	pus3	3	1	0.550675	0.28387
2689	ENSDARG00000038559	h1-0	3	1	1.5405	-0.166782
2698	ENSDARG00000097537	LOC103909792	3	1	-0.256307	-0.100817
2704	ENSDARG00000001057	bysl	3	1	-1.19055	-1.59614
2705	ENSDARG00000059360	srsf3b	3	1	0.550478	-0.924665
2709	ENSDARG00000018476	pak2b	3	1	-0.51909	0.102893
2711	ENSDARG00000103522	si:zfos-943e10.1	3	1	-0.33148	-1.03701
2713	ENSDARG00000104771	timm44	3	1	-0.490193	0.153896
2714	ENSDARG00000076264	zgc:195170	3	1	1.45273	-1.33162
2720	ENSDARG00000071670	tma7	3	1	1.13281	-1.40647
2726	ENSDARG00000074084	strip1	3	1	0.96426	-0.334519
2728	ENSDARG00000071578	si:ch211-222k6.3	3	1	0.129225	0.116264
2735	ENSDARG00000019302	mid1ip1b	3	1	0.996652	-0.72546
2739	ENSDARG00000101458	r3hdm1	3	1	0.687736	-0.594727
2742	ENSDARG00000071500	slx9	3	1	1.71285	-0.285453
2746	ENSDARG00000021833	ahr2	3	1	-0.760336	0.190116
2761	ENSDARG00000062420	nfia	3	1	0.985256	-1.18528
2764	ENSDARG00000006192	gatad2ab	3	1	0.00177324	-1.26317
2776	ENSDARG00000062103	ankrd24	3	1	1.08896	-0.259747
2777	ENSDARG00000042484	tle2a	3	1	0.800181	0.0121116
2787	ENSDARG00000019000	smc3	3	1	-0.0221499	0.0683302
2795	ENSDARG00000003189	psmd1	3	1	-0.758584	1.27684
2796	ENSDARG00000060645	sirt7	3	1	-0.495586	0.173768
2803	ENSDARG00000102571	metap2b	3	1	-0.528526	0.759849
2806	ENSDARG00000078785	tmem258	3	1	1.76673	-1.564
2810	ENSDARG00000045928	psma4	3	1	1.16681	-1.3547
2816	ENSDARG00000016239	psmd13	3	1	0.345765	-0.932149
2827	ENSDARG00000051746	ada2a	3	1	-0.50342	0.151441
2830	ENSDARG00000070917	kitlga	3	1	-0.857677	-0.610679
2833	ENSDARG00000013004	tdg.1	3	1	0.472974	-0.83704
2837	ENSDARG00000045824	zgc:101783; LOC100002706	3	1	-0.702019	1.4104
2851	ENSDARG00000078707	sema7a	3	1	0.459036	0.977275
2852	ENSDARG00000008785	dldh	3	1	-0.953738	-1.67012
2861	ENSDARG00000100513	rps27l	3	1	0.558861	0.726191
2868	ENSDARG00000075891	sall1b	3	1	0.986393	-0.244509
2873	ENSDARG00000101560	psma1	3	1	1.20865	-1.23015
2889	ENSDARG00000099653	-	3	1	0.498778	-0.928403

### Sheet: 4
	id	Gene Symbol	module	supermodule	dim_1	dim_2		GO
11	ENSDARG00000016691	cd9b	4	2	-4.3539	1.46292		GO biological process complete	Danio rerio - REFLIST (25698)	upload_1 (250)	upload_1 (expected)	upload_1 (over/under)	upload_1 (fold Enrichment)	upload_1 (P-value)
17	ENSDARG00000045847	si:ch211-214j24.10	4	2	-5.36941	0.656285		mitochondrial electron transport, NADH to ubiquinone (GO:0006120)	21	5	0.2	+	24.47	0.0188
22	ENSDARG00000068708	ifrd1	4	2	-5.75607	1.18258		ATP synthesis coupled electron transport (GO:0042773)	51	11	0.5	+	22.17	7.41e-08
26	ENSDARG00000103537	ttll12	4	2	-4.09895	2.44312		aerobic electron transport chain (GO:0019646)	47	10	0.46	+	21.87	7.05e-07
39	ENSDARG00000019396	rergla	4	2	-6.37929	0.346482		mitochondrial ATP synthesis coupled electron transport (GO:0042775)	48	10	0.47	+	21.41	8.44e-07
54	ENSDARG00000027249	btg1	4	2	-5.2365	0.986839		circadian regulation of gene expression (GO:0032922)	45	8	0.44	+	18.27	0.000171
75	ENSDARG00000001953	pfkfb3	4	2	-5.44929	1.10729		oxidative phosphorylation (GO:0006119)	63	11	0.61	+	17.95	5.5e-07
79	ENSDARG00000111460	BX548011.2	4	2	-3.01836	3.2158		respiratory electron transport chain (GO:0022904)	66	11	0.64	+	17.13	8.57e-07
81	ENSDARG00000091869	zgc:162958	4	2	-4.05631	2.42082		electron transport chain (GO:0022900)	70	11	0.68	+	16.15	1.5e-06
110	ENSDARG00000057323	e2f8	4	2	-5.32589	1.03331		cellular response to unfolded protein (GO:0034620)	41	6	0.4	+	15.04	0.0245
117	ENSDARG00000080020	il13ra1	4	2	-5.77084	1.14735		response to unfolded protein (GO:0006986)	46	6	0.45	+	13.41	0.0446
121	ENSDARG00000091234	si:ch73-335l21.4	4	2	-5.16907	1.42837		aerobic respiration (GO:0009060)	96	11	0.93	+	11.78	3.08e-05
140	ENSDARG00000105562	si:dkey-23i12.7	4	2	-5.36921	1.16503		circadian rhythm (GO:0007623)	75	8	0.73	+	10.96	0.00592
146	ENSDARG00000056795	serpine1	4	2	-6.13966	0.591622		cellular respiration (GO:0045333)	115	11	1.12	+	9.83	0.000172
147	ENSDARG00000092115	eif4a1a	4	2	-5.28804	0.559386		ATP metabolic process (GO:0046034)	133	12	1.29	+	9.27	7.55e-05
175	ENSDARG00000001975	hsd11b2	4	2	-5.91229	1.1185		energy derivation by oxidation of organic compounds (GO:0015980)	152	12	1.48	+	8.12	0.000298
177	ENSDARG00000017676	mmp2	4	2	-6.3788	0.401514		generation of precursor metabolites and energy (GO:0006091)	212	12	2.06	+	5.82	0.00844
187	ENSDARG00000090615	cd59	4	2	-4.14971	2.40824		regulation of cell population proliferation (GO:0042127)	333	17	3.24	+	5.25	0.000253
189	ENSDARG00000036036	mdka	4	2	-6.0734	0.81515		negative regulation of transcription, DNA-templated (GO:0045892)	382	15	3.72	+	4.04	0.0341
200	ENSDARG00000052011	rrad	4	2	-5.32494	0.584148		negative regulation of RNA biosynthetic process (GO:1902679)	383	15	3.73	+	4.03	0.0351
212	ENSDARG00000035852	cart3	4	2	-5.26122	0.471946		negative regulation of nucleic acid-templated transcription (GO:1903507)	383	15	3.73	+	4.03	0.0351
229	ENSDARG00000030307	hspa12b	4	2	-5.97409	1.33369		regulation of cell cycle (GO:0051726)	639	20	6.22	+	3.22	0.0293
233	ENSDARG00000110709	zdhhc21	4	2	-4.42358	1.04085		negative regulation of cellular metabolic process (GO:0031324)	810	25	7.88	+	3.17	0.00255
248	ENSDARG00000089382	zgc:158463	4	2	-3.0575	3.16694		negative regulation of nitrogen compound metabolic process (GO:0051172)	761	23	7.4	+	3.11	0.0103
252	ENSDARG00000103846	hspa5	4	2	-5.72918	0.995996		negative regulation of macromolecule metabolic process (GO:0010605)	883	25	8.59	+	2.91	0.0114
254	ENSDARG00000041065	hspb1	4	2	-5.81987	1.18974		negative regulation of metabolic process (GO:0009892)	927	26	9.02	+	2.88	0.00844
257	ENSDARG00000095908	sat1a.2	4	2	-5.50513	0.750546		response to organic substance (GO:0010033)	908	25	8.83	+	2.83	0.0184
266	ENSDARG00000099411	zgc:158343	4	2	-5.45286	0.792952		response to stress (GO:0006950)	1450	39	14.11	+	2.76	5.32e-05
279	ENSDARG00000035622	xbp1	4	2	-4.95305	0.708364		cellular response to chemical stimulus (GO:0070887)	959	25	9.33	+	2.68	0.0458
299	ENSDARG00000030887	phf23a	4	2	-4.12474	2.40719		negative regulation of cellular process (GO:0048523)	2077	49	20.21	+	2.43	3.72e-05
302	ENSDARG00000026726	anxa1a	4	2	-6.44611	0.444355		regulation of transcription by RNA polymerase II (GO:0006357)	2168	51	21.09	+	2.42	1.86e-05
311	ENSDARG00000079497	tcima	4	2	-4.55528	1.29601		response to chemical (GO:0042221)	1625	38	15.81	+	2.4	0.00295
330	ENSDARG00000067984	gas1b	4	2	-4.31569	1.04684		negative regulation of biological process (GO:0048519)	2254	51	21.93	+	2.33	7.05e-05
357	ENSDARG00000033614	rasgef1ba	4	2	-5.88648	1.45804		regulation of transcription, DNA-templated (GO:0006355)	2875	57	27.97	+	2.04	0.00079
364	ENSDARG00000002369	UBB	4	2	-5.62547	1.49651		regulation of nucleic acid-templated transcription (GO:1903506)	2876	57	27.98	+	2.04	0.000796
365	ENSDARG00000093313	ubb	4	2	-5.521	1.53659		regulation of RNA biosynthetic process (GO:2001141)	2878	57	28	+	2.04	0.00081
370	ENSDARG00000007836	ctsla	4	2	-5.61883	0.996764		regulation of macromolecule metabolic process (GO:0060255)	4116	81	40.04	+	2.02	8.61e-07
389	ENSDARG00000039626	nrgna	4	2	-4.20844	2.36783		regulation of gene expression (GO:0010468)	3455	67	33.61	+	1.99	0.000105
420	ENSDARG00000104773	junbb	4	2	-5.07157	1.60505		regulation of primary metabolic process (GO:0080090)	3927	76	38.2	+	1.99	8.03e-06
425	ENSDARG00000102937	hspbp1	4	2	-5.21544	1.47263		regulation of cellular biosynthetic process (GO:0031326)	3138	60	30.53	+	1.97	0.0013
428	ENSDARG00000087188	nfil3-6	4	2	-5.78619	1.29777		regulation of cellular macromolecule biosynthetic process (GO:2000112)	3098	59	30.14	+	1.96	0.00191
440	ENSDARG00000035719	arl5c	4	2	-5.43088	1.29812		regulation of macromolecule biosynthetic process (GO:0010556)	3105	59	30.21	+	1.95	0.002
446	ENSDARG00000032619	tob1a	4	2	-5.70393	1.54323		regulation of biosynthetic process (GO:0009889)	3158	60	30.72	+	1.95	0.00149
452	ENSDARG00000029476	ldlra	4	2	-5.99152	1.07781		regulation of nitrogen compound metabolic process (GO:0051171)	3854	73	37.49	+	1.95	5.33e-05
459	ENSDARG00000030616	nfe2l1a	4	2	-4.41702	1.10366		regulation of metabolic process (GO:0019222)	4391	83	42.72	+	1.94	2.98e-06
465	ENSDARG00000038025	cbx7a	4	2	-5.17469	1.37097		regulation of cellular metabolic process (GO:0031323)	4078	77	39.67	+	1.94	2.28e-05
467	ENSDARG00000038068	ddx5	4	2	-5.13193	0.86929		regulation of RNA metabolic process (GO:0051252)	3081	58	29.97	+	1.94	0.00331
471	ENSDARG00000029688	hsp70.1	4	2	-4.95395	1.57772		regulation of nucleobase-containing compound metabolic process (GO:0019219)	3158	58	30.72	+	1.89	0.00733
472	ENSDARG00000092362	hsp70.2	4	2	-5.13162	1.57094		multicellular organism development (GO:0007275)	4121	74	40.09	+	1.85	0.000382
473	ENSDARG00000021924	hsp70.3	4	2	-5.37901	1.63002		anatomical structure development (GO:0048856)	4473	78	43.52	+	1.79	0.00061
482	ENSDARG00000014746	rbfox1	4	2	-6.40154	0.486637		developmental process (GO:0032502)	4666	80	45.39	+	1.76	0.000655
484	ENSDARG00000073718	si:ch73-233k15.2	4	2	-4.4974	1.60334		system development (GO:0048731)	3630	62	35.31	+	1.76	0.0412
504	ENSDARG00000098191	si:dkey-16l2.20	4	2	-5.38947	0.630481		multicellular organismal process (GO:0032501)	4972	81	48.37	+	1.67	0.00478
508	ENSDARG00000099195	ier2a	4	2	-5.35671	1.50304		regulation of biological process (GO:0050789)	9925	144	96.55	+	1.49	8.11e-06
534	ENSDARG00000020504	h3f3b.1	4	2	-5.57061	1.66649		regulation of cellular process (GO:0050794)	9515	137	92.57	+	1.48	6.87e-05
545	ENSDARG00000025428	socs3a	4	2	-5.26592	1.76044		biological regulation (GO:0065007)	10650	147	103.61	+	1.42	0.000195
568	ENSDARG00000077040	RIN2	4	2	-5.57464	1.4595		biological_process (GO:0008150)	19725	222	191.89	+	1.16	0.00714
576	ENSDARG00000071196	cavin2b	4	2	-4.49314	1.74714		Unclassified (UNCLASSIFIED)	5973	28	58.11	-	0.48	0
588	ENSDARG00000044562	cycsb	4	2	-5.23113	0.566034
594	ENSDARG00000044532	nr4a2b	4	2	-4.51628	1.19687
606	ENSDARG00000052470	igfbp2a	4	2	-6.07701	1.19698
611	ENSDARG00000100003	glulb	4	2	-6.31595	0.515913
619	ENSDARG00000097082	im:7152348	4	2	-5.77318	1.31608
627	ENSDARG00000021113	ptmaa	4	2	-4.3223	2.11088
639	ENSDARG00000006514	her6	4	2	-4.99766	1.56871
643	ENSDARG00000070721	vdrb	4	2	-4.65133	0.957884
645	ENSDARG00000055561	c1galt1b	4	2	-5.1508	1.16281
649	ENSDARG00000019613	ip6k2b	4	2	-5.54911	1.02486
656	ENSDARG00000060316	cish	4	2	-5.00499	0.973358
659	ENSDARG00000008310	ip6k2a	4	2	-4.14068	2.40999
661	ENSDARG00000073869	pdzrn3b	4	2	-4.21999	2.26426
676	ENSDARG00000016255	chmp4ba	4	2	-5.28465	0.509911
680	ENSDARG00000077473	mych	4	2	-5.55632	0.808228
686	ENSDARG00000059906	sdc4	4	2	-5.11055	0.668267
687	ENSDARG00000024669	oser1	4	2	-5.81129	1.31107
695	ENSDARG00000100280	znfx1	4	2	-5.10308	0.939477
697	ENSDARG00000059836	ddit3	4	2	-5.65309	1.51474
700	ENSDARG00000009505	prelid3b	4	2	-5.72708	1.08504
705	ENSDARG00000022303	higd1a	4	2	-5.36028	0.614103
721	ENSDARG00000013613	anxa13l	4	2	-4.17719	2.33171
732	ENSDARG00000011683	prtfdc1	4	2	-5.79595	0.973275
736	ENSDARG00000005673	f3b	4	2	-5.66294	1.11473
745	ENSDARG00000004539	ptgs2a	4	2	-5.94602	1.14047
764	ENSDARG00000035859	angptl4	4	2	-4.87519	1.52048
791	ENSDARG00000007241	mycb	4	2	-5.86696	1.42711
793	ENSDARG00000038785	abcf2a	4	2	-5.47575	0.870725
796	ENSDARG00000038754	plk3	4	2	-5.81299	1.4005
816	ENSDARG00000038609	mpz	4	2	-4.20047	2.32803
837	ENSDARG00000067850	jund	4	2	-4.97592	1.56955
853	ENSDARG00000031164	tuba8l2	4	2	-5.91079	1.23796
854	ENSDARG00000096546	nrp2a	4	2	-6.35927	0.35623
875	ENSDARG00000015495	klf3	4	2	-6.42796	0.528934
918	ENSDARG00000004621	gpm6ab	4	2	-4.14795	2.36958
941	ENSDARG00000075045	cxcl18b	4	2	-5.78445	1.17871
953	ENSDARG00000074378	junba	4	2	-4.88559	1.42859
954	ENSDARG00000074635	abca1a	4	2	-5.18233	0.760911
960	ENSDARG00000077790	dcaf15	4	2	-5.71829	1.24055
966	ENSDARG00000041394	dnajb1b	4	2	-5.7217	1.47932
977	ENSDARG00000099148	bzw1b	4	2	-5.52929	0.748606
987	ENSDARG00000104119	kalrna	4	2	-4.16841	2.28954
990	ENSDARG00000058606	sik1	4	2	-4.77888	1.41777
996	ENSDARG00000060004	fzd7a	4	2	-5.56633	1.36694
999	ENSDARG00000038306	tsc22d1	4	2	-5.69948	1.04013
1036	ENSDARG00000003109	rcan1a	4	2	-4.49569	0.953266
1047	ENSDARG00000007099	cx43.4	4	2	-5.32893	0.599676
1049	ENSDARG00000025348	igfbp5b	4	2	-6.18698	0.345452
1050	ENSDARG00000020845	tns1b	4	2	-4.32376	2.14344
1055	ENSDARG00000100133	cnmd	4	2	-6.38346	0.489499
1072	ENSDARG00000089413	mbpb	4	2	-4.13955	2.37166
1082	ENSDARG00000077637	mal2	4	2	-4.32697	1.53841
1112	ENSDARG00000040295	apoeb	4	2	-4.19065	2.35864
1127	ENSDARG00000008363	mcl1b	4	2	-4.89942	1.08696
1137	ENSDARG00000053291	pnrc2	4	2	-4.89088	0.909404
1139	ENSDARG00000033655	stmn1b	4	2	-4.19801	2.33075
1141	ENSDARG00000101009	cited4b	4	2	-4.7752	1.08622
1160	ENSDARG00000090552	si:dkey-7j14.6	4	2	-6.39316	0.491765
1164	ENSDARG00000028367	sult2st3	4	2	-5.39438	0.197808
1196	ENSDARG00000059933	plpp3	4	2	-6.44602	0.518513
1198	ENSDARG00000034693	mysm1	4	2	-6.15166	0.166341
1205	ENSDARG00000043531	jun	4	2	-5.43376	1.62096
1232	ENSDARG00000022650	cyp2ad3	4	2	-6.0316	1.30167
1242	ENSDARG00000042322	si:dkey-177p2.6	4	2	-5.04342	0.703923
1254	ENSDARG00000029544	id2b	4	2	-5.085	1.6114
1277	ENSDARG00000007823	atf3	4	2	-4.78463	1.40942
1282	ENSDARG00000010434	clu	4	2	-5.86747	0.903517
1292	ENSDARG00000031683	fosab	4	2	-4.99772	1.59124
1293	ENSDARG00000020133	jdp2b	4	2	-4.96296	1.58722
1296	ENSDARG00000046106	rab10	4	2	-6.11502	0.123257
1302	ENSDARG00000024746	hsp90aa1.2	4	2	-5.42267	1.52314
1307	ENSDARG00000096403	CT027638.1	4	2	-3.05505	3.1822
1317	ENSDARG00000010572	slc25a25a	4	2	-5.63331	1.50874
1318	ENSDARG00000011122	pptc7a	4	2	-5.64972	1.38355
1321	ENSDARG00000055723	hsp70l	4	2	-4.92496	1.50187
1324	ENSDARG00000059001	pim2	4	2	-5.02218	1.54359
1325	ENSDARG00000100020	pim1	4	2	-5.47424	1.3386
1335	ENSDARG00000019130	plk2b	4	2	-4.79797	1.78288
1351	ENSDARG00000015164	mknk2b	4	2	-5.55586	1.46043
1353	ENSDARG00000069093	col2a1a	4	2	-6.41875	0.443111
1366	ENSDARG00000094673	rhoab	4	2	-5.24202	0.614926
1370	ENSDARG00000007560	sema3bl	4	2	-4.18487	2.27791
1374	ENSDARG00000042725	cebpb	4	2	-4.70207	0.902694
1380	ENSDARG00000019417	gadd45ga	4	2	-4.15617	2.36449
1381	ENSDARG00000093549	selenop	4	2	-6.14213	0.258382
1382	ENSDARG00000054771	ghra	4	2	-6.38586	0.476001
1389	ENSDARG00000098108	dusp2	4	2	-5.49724	1.58673
1394	ENSDARG00000006901	si:ch1073-459j12.1	4	2	-6.42813	0.45681
1410	ENSDARG00000089156	egr3	4	2	-4.64212	1.33019
1444	ENSDARG00000094857	dio2	4	2	-5.35924	1.4711
1457	ENSDARG00000040162	fgfbp3	4	2	-4.2145	2.30117
1458	ENSDARG00000071005	ppp1r3ca	4	2	-5.6828	1.13286
1464	ENSDARG00000104958	kbtbd11	4	2	-6.41801	0.435152
1474	ENSDARG00000054823	id3	4	2	-5.87068	1.41383
1478	ENSDARG00000024032	coch	4	2	-6.35597	0.456186
1479	ENSDARG00000060854	kctd3	4	2	-5.65825	1.5122
1482	ENSDARG00000042848	pcmtl	4	2	-6.10446	0.0889666
1485	ENSDARG00000013794	klf11b	4	2	-4.74896	1.29424
1487	ENSDARG00000055283	id2a	4	2	-5.69115	1.43401
1491	ENSDARG00000053864	elmsan1b	4	2	-4.90902	1.14497
1496	ENSDARG00000040623	fosl2	4	2	-5.28627	0.966878
1502	ENSDARG00000044098	egr2a	4	2	-4.81996	1.4524
1547	ENSDARG00000029443	zgc:92242	4	2	-5.53708	1.10258
1559	ENSDARG00000100515	dusp1	4	2	-5.09812	1.59861
1572	ENSDARG00000037421	egr1	4	2	-5.48368	1.54667
1581	ENSDARG00000056627	cxcl14	4	2	-4.51335	1.04498
1599	ENSDARG00000015355	fosl1a	4	2	-4.80231	1.04993
1620	ENSDARG00000036162	hnrnpa0b	4	2	-5.3165	1.37647
1621	ENSDARG00000036161	hnrnpa0l	4	2	-5.36885	0.580893
1629	ENSDARG00000018145	mid1ip1l	4	2	-5.05003	1.49664
1637	ENSDARG00000060977	zgc:153018	4	2	-4.99483	1.59149
1640	ENSDARG00000099970	CR383676.2	4	2	-5.34607	1.08997
1641	ENSDARG00000077726	nocta	4	2	-5.14724	1.42368
1715	ENSDARG00000054890	rgra	4	2	-4.15372	2.21635
1738	ENSDARG00000002509	zgc:153911	4	2	-5.69897	1.24112
1753	ENSDARG00000052783	cdc42ep3	4	2	-5.39524	0.305943
1759	ENSDARG00000030440	rsrp1	4	2	-5.76131	1.4713
1780	ENSDARG00000099439	serp1	4	2	-5.62755	0.920393
1805	ENSDARG00000057491	n4bp1	4	2	-4.92072	1.32495
1833	ENSDARG00000055751	fosb	4	2	-5.68075	1.44112
1842	ENSDARG00000027595	selenot1b	4	2	-4.22187	2.1912
1853	ENSDARG00000054451	loxl1	4	2	-5.92048	0.724775
1854	ENSDARG00000096602	si:ch1073-357b18.4	4	2	-6.04115	0.886677
1856	ENSDARG00000021372	tob1b	4	2	-5.6463	1.62628
1858	ENSDARG00000019274	rasd1	4	2	-5.62381	1.56306
1878	ENSDARG00000057644	adam8b	4	2	-5.82618	0.988231
1889	ENSDARG00000045129	fkbp10b	4	2	-6.38669	0.442603
1892	ENSDARG00000045190	ch25h	4	2	-4.69872	1.2724
1907	ENSDARG00000028957	maff	4	2	-5.24244	0.810216
1914	ENSDARG00000021806	zfp36l2	4	2	-5.01535	1.47621
1921	ENSDARG00000036863	MYO1D	4	2	-6.40029	0.490506
1946	ENSDARG00000060457	pmp22b	4	2	-4.30191	2.1639
1960	ENSDARG00000009779	mcl1a	4	2	-5.69136	1.36941
1964	ENSDARG00000024381	msto1	4	2	-4.84087	1.48709
1975	ENSDARG00000089878	nedd9	4	2	-4.59022	0.649284
1984	ENSDARG00000012688	eif1	4	2	-5.11701	0.721765
1985	ENSDARG00000059054	pdk2b	4	2	-5.34206	1.75141
2002	ENSDARG00000030449	crabp2b	4	2	-6.12606	0.134151
2020	ENSDARG00000035990	cited4a	4	2	-5.28813	1.39884
2027	ENSDARG00000036186	mbpa	4	2	-4.17958	2.34629
2030	ENSDARG00000036158	nudcd1	4	2	-2.9464	3.20482
2033	ENSDARG00000012044	polr3gla	4	2	-4.1359	2.38496
2034	ENSDARG00000016623	si:ch211-195b13.1	4	2	-4.62099	0.856205
2100	ENSDARG00000043102	lxn	4	2	-5.95197	1.29902
2120	ENSDARG00000103720	zgc:162730	4	2	-5.55145	0.830672
2122	ENSDARG00000069823	proca1	4	2	-4.58009	1.22727
2134	ENSDARG00000058459	plekhg2	4	2	-5.14786	0.414349
2151	ENSDARG00000019949	serpinh1b	4	2	-5.64972	1.56224
2152	ENSDARG00000068965	nrip1a	4	2	-6.29972	0.297712
2153	ENSDARG00000096951	CR848812.1	4	2	-5.39003	0.238259
2166	ENSDARG00000019160	sh3bp5la	4	2	-5.45175	0.930762
2168	ENSDARG00000015822	sesn3	4	2	-6.18024	0.292167
2175	ENSDARG00000043446	efhd1	4	2	-4.3025	1.61934
2178	ENSDARG00000029353	serpine2	4	2	-6.21964	0.204499
2222	ENSDARG00000022509	cox4i2	4	2	-4.26936	2.15077
2237	ENSDARG00000056438	her9	4	2	-4.72582	1.46615
2262	ENSDARG00000025522	sgk1	4	2	-4.89708	1.11173
2265	ENSDARG00000000796	nr4a1	4	2	-4.33344	1.11979
2270	ENSDARG00000091127	klf15	4	2	-5.44393	0.922036
2293	ENSDARG00000023062	ccn1	4	2	-5.13396	0.849589
2312	ENSDARG00000017602	ccng2	4	2	-5.30561	1.74854
2345	ENSDARG00000057121	c7b	4	2	-4.17997	2.25257
2394	ENSDARG00000004754	hspa4a	4	2	-5.52772	0.764411
2397	ENSDARG00000068732	spry4	4	2	-5.01382	1.53183
2405	ENSDARG00000011407	col2a1b	4	2	-6.36222	0.359226
2412	ENSDARG00000019304	phactr3b	4	2	-5.85127	1.09137
2423	ENSDARG00000074772	ccl44	4	2	-6.28222	0.31335
2425	ENSDARG00000027744	gadd45ba	4	2	-4.79748	1.40432
2443	ENSDARG00000100968	si:ch211-1a19.3	4	2	-5.87275	0.754175
2451	ENSDARG00000040764	id1	4	2	-4.92258	1.59607
2459	ENSDARG00000016200	trib3	4	2	-5.61681	0.905675
2477	ENSDARG00000086881	ier2b	4	2	-5.23052	1.56801
2478	ENSDARG00000004060	bhlhe40	4	2	-5.09691	1.72155
2510	ENSDARG00000103980	ets2	4	2	-5.01924	1.34078
2531	ENSDARG00000053381	plpp1a	4	2	-5.93829	1.08627
2533	ENSDARG00000089307	pmaip1	4	2	-5.82357	1.42114
2541	ENSDARG00000069543	galt	4	2	-5.64564	1.1502
2542	ENSDARG00000002271	zfand5b	4	2	-5.59829	1.23915
2579	ENSDARG00000068996	hist2h2l	4	2	-5.89055	1.21182
2580	ENSDARG00000068995	h2ax1	4	2	-5.53735	1.45706
2582	ENSDARG00000004363	lhfpl6	4	2	-5.34625	0.485001
2592	ENSDARG00000043154	ucp2	4	2	-5.54326	1.43005
2606	ENSDARG00000102632	ubc	4	2	-5.21219	0.652904
2609	ENSDARG00000098683	zmiz2	4	2	-5.79146	0.565047
2621	ENSDARG00000029072	klf6a	4	2	-4.66403	1.19163
2632	ENSDARG00000059337	tgif1	4	2	-5.32258	0.598616
2647	ENSDARG00000071626	ptgdsb.2	4	2	-5.88785	0.421422
2651	ENSDARG00000038429	csrnp1b	4	2	-5.6663	1.39202
2657	ENSDARG00000074335	boc	4	2	-6.07284	0.186543
2676	ENSDARG00000026165	col11a1a	4	2	-6.31216	0.358441
2682	ENSDARG00000010008	vim	4	2	-4.47319	1.14422
2685	ENSDARG00000087303	cebpd	4	2	-4.88914	1.5602
2692	ENSDARG00000071460	si:ch211-234p6.5	4	2	-4.16328	2.33591
2700	ENSDARG00000020298	btg2	4	2	-4.93829	1.4689
2723	ENSDARG00000043180	gpd1b	4	2	-6.14487	0.177869
2745	ENSDARG00000006266	stat1a	4	2	-4.59736	0.826796
2753	ENSDARG00000042667	klf2a	4	2	-5.98708	1.28612
2760	ENSDARG00000009881	ier5	4	2	-5.72402	1.40089
2766	ENSDARG00000018524	midn	4	2	-5.47513	1.48996
2768	ENSDARG00000025670	fstl3	4	2	-4.1582	2.35856
2772	ENSDARG00000071403	oaz1a	4	2	-5.57296	0.821709
2788	ENSDARG00000019307	dusp5	4	2	-5.53991	0.858943
2812	ENSDARG00000020708	mdkb	4	2	-6.33935	0.586011
2813	ENSDARG00000005485	ucmab	4	2	-6.37723	0.466184
2836	ENSDARG00000007302	sh3gl3b	4	2	-6.21857	0.572301
2844	ENSDARG00000076002	osbpl5	4	2	-5.11703	1.47616
2845	ENSDARG00000042874	phlda2	4	2	-4.74595	1.59992
2846	ENSDARG00000033307	igf2b	4	2	-5.64453	1.23203
2856	ENSDARG00000055129	pim3	4	2	-5.04888	1.5047
2864	ENSDARG00000114405	zgc:194989	4	2	-5.98176	1.25474
2874	ENSDARG00000063895	mt-nd1	4	2	-2.95632	3.27737
2875	ENSDARG00000063899	mt-nd2	4	2	-2.99392	3.24102
2876	ENSDARG00000063905	mt-co1	4	2	-3.00599	3.22673
2877	ENSDARG00000063908	mt-co2	4	2	-3.01053	3.25118
2879	ENSDARG00000063911	mt-atp6	4	2	-2.98523	3.22786
2880	ENSDARG00000063912	mt-co3	4	2	-3.00105	3.2417
2881	ENSDARG00000063914	mt-nd3	4	2	-2.9884	3.23365
2882	ENSDARG00000063917	mt-nd4	4	2	-2.99079	3.23616
2883	ENSDARG00000063921	mt-nd5	4	2	-3.00675	3.23226
2884	ENSDARG00000063924	mt-cyb	4	2	-2.99668	3.23812

### Sheet: 5
	id	Gene Symbol	module	supermodule	dim_1	dim_2		GO
2	ENSDARG00000025073	rpl18a	5	1	-0.639845	-4.14607		GO biological process complete	Danio rerio - REFLIST (25698)	upload_1 (136)	upload_1 (expected)	upload_1 (over/under)	upload_1 (fold Enrichment)	upload_1 (P-value)
67	ENSDARG00000045487	rps16	5	1	-0.757158	-3.52477		ribosomal small subunit assembly (GO:0000028)	15	8	0.08	+	> 100	9.27e-10
105	ENSDARG00000011201	rplp2l	5	1	-0.677578	-3.24429		ribosomal large subunit assembly (GO:0000027)	16	8	0.08	+	94.48	1.38e-09
114	ENSDARG00000078801	msantd1	5	1	-0.135724	-3.28606		ribosome assembly (GO:0042255)	39	16	0.21	+	77.52	1.48e-20
151	ENSDARG00000036298	rps13	5	1	-0.955746	-3.55039		cytoplasmic translation (GO:0002181)	59	22	0.31	+	70.46	1.52e-28
160	ENSDARG00000012495	mphosph10	5	1	-0.539197	-2.61694		formation of cytoplasmic translation initiation complex (GO:0001732)	18	6	0.1	+	62.99	1e-05
207	ENSDARG00000014690	rps4x	5	1	-0.617999	-3.5181		ribosomal large subunit biogenesis (GO:0042273)	61	17	0.32	+	52.66	1.32e-19
215	ENSDARG00000104011	rps17	5	1	-0.972876	-3.29094		translation (GO:0006412)	318	86	1.68	+	51.1	3.77e-119
226	ENSDARG00000029500	rpl34	5	1	-0.785119	-3.84617		peptide biosynthetic process (GO:0043043)	324	86	1.71	+	50.15	1.54e-118
239	ENSDARG00000099380	rpl13	5	1	-0.676781	-3.55799		translational elongation (GO:0006414)	40	10	0.21	+	47.24	4.23e-10
242	ENSDARG00000052082	gabarapb	5	1	-0.516515	-3.19125		cytoplasmic translational initiation (GO:0002183)	29	7	0.15	+	45.61	2.97e-06
250	ENSDARG00000051783	rplp0	5	1	-0.904196	-3.41727		ribosomal small subunit biogenesis (GO:0042274)	62	13	0.33	+	39.62	5.37e-13
288	ENSDARG00000058105	rpl36a	5	1	-0.855251	-3.72013		amide biosynthetic process (GO:0043604)	411	86	2.18	+	39.54	1.2e-110
333	ENSDARG00000006691	rpl12	5	1	-0.635777	-3.49348		maturation of LSU-rRNA (GO:0000470)	29	6	0.15	+	39.09	0.000115
336	ENSDARG00000019230	rpl7a	5	1	-0.690451	-3.65741		peptide metabolic process (GO:0006518)	425	87	2.25	+	38.68	1.86e-111
340	ENSDARG00000035400	btf3	5	1	-1.12595	-3.62967		ribonucleoprotein complex assembly (GO:0022618)	142	24	0.75	+	31.94	3.01e-24
400	ENSDARG00000009950	edf1	5	1	-0.448622	-3.56686		ribonucleoprotein complex subunit organization (GO:0071826)	147	24	0.78	+	30.85	6.33e-24
411	ENSDARG00000102320	mob1a	5	1	-1.21428	-3.12329		cellular amide metabolic process (GO:0043603)	607	87	3.21	+	27.08	3.42e-99
441	ENSDARG00000013307	rpl19	5	1	-1.07139	-3.57015		ribosome biogenesis (GO:0042254)	232	33	1.23	+	26.88	2.15e-32
447	ENSDARG00000077291	rps2	5	1	-0.972158	-3.45436		translational initiation (GO:0006413)	66	9	0.35	+	25.77	9.38e-07
474	ENSDARG00000010160	rps15a	5	1	-0.606253	-3.56044		maturation of SSU-rRNA (GO:0030490)	47	6	0.25	+	24.12	0.00151
483	ENSDARG00000021257	eif3d	5	1	-0.359738	-3.06375		ribonucleoprotein complex biogenesis (GO:0022613)	336	41	1.78	+	23.06	7.67e-39
485	ENSDARG00000003599	rpl3	5	1	-0.622584	-4.16409		erythrocyte development (GO:0048821)	44	5	0.23	+	21.47	0.0251
486	ENSDARG00000015128	rpl27	5	1	-0.920968	-3.75823		erythrocyte differentiation (GO:0030218)	110	12	0.58	+	20.61	9.25e-09
506	ENSDARG00000053457	rpl23	5	1	-0.813527	-3.41172		erythrocyte homeostasis (GO:0034101)	111	12	0.59	+	20.43	1.02e-08
522	ENSDARG00000053058	rps11	5	1	-0.645395	-3.49443		myeloid cell homeostasis (GO:0002262)	122	12	0.65	+	18.59	2.85e-08
541	ENSDARG00000016889	eif3g	5	1	-0.584122	-3.58483		cellular nitrogen compound biosynthetic process (GO:0044271)	922	87	4.88	+	17.83	1.57e-84
566	ENSDARG00000032725	rps27a	5	1	-0.669013	-4.11234		rRNA processing (GO:0006364)	161	15	0.85	+	17.6	1.23e-10
571	ENSDARG00000019181	rpsa	5	1	-0.741761	-3.65052		rRNA metabolic process (GO:0016072)	169	15	0.89	+	16.77	2.38e-10
585	ENSDARG00000044565	ola1	5	1	-0.759422	-3.47922		homeostasis of number of cells (GO:0048872)	140	12	0.74	+	16.2	1.27e-07
599	ENSDARG00000044521	eef1b2; zdbf2	5	1	-0.633265	-3.39596		cellular macromolecule biosynthetic process (GO:0034645)	1032	87	5.46	+	15.93	1.51e-80
623	ENSDARG00000015862	rpl5b	5	1	-0.844346	-3.60746		macromolecule biosynthetic process (GO:0009059)	1034	87	5.47	+	15.9	1.77e-80
637	ENSDARG00000074242	serbp1a	5	1	-0.710139	-3.0538		organonitrogen compound biosynthetic process (GO:1901566)	1083	87	5.73	+	15.18	7.69e-79
648	ENSDARG00000021669	sec61a1	5	1	-0.889903	-3.17016		non-membrane-bounded organelle assembly (GO:0140694)	236	18	1.25	+	14.41	7.37e-12
671	ENSDARG00000101406	rplp2	5	1	-1.10103	-3.64281		gene expression (GO:0010467)	1386	94	7.34	+	12.82	1.06e-80
672	ENSDARG00000030408	rps26l	5	1	-0.995512	-3.50447		myeloid cell differentiation (GO:0030099)	192	12	1.02	+	11.81	3.86e-06
679	ENSDARG00000038076	romo1	5	1	-1.14298	-3.57353		regulation of translation (GO:0006417)	168	10	0.89	+	11.25	0.000159
693	ENSDARG00000034897	rps10	5	1	-0.846159	-3.49096		regulation of cellular amide metabolic process (GO:0034248)	175	10	0.93	+	10.8	0.000228
726	ENSDARG00000020197	rpl5a	5	1	-0.474897	-3.42632		ncRNA processing (GO:0034470)	292	15	1.55	+	9.71	3.79e-07
763	ENSDARG00000035860	rps28	5	1	-0.892884	-3.53325		cellular biosynthetic process (GO:0044249)	1740	89	9.21	+	9.66	8.27e-65
773	ENSDARG00000055996	rps8a	5	1	-0.439769	-3.15937		organic substance biosynthetic process (GO:1901576)	1803	89	9.54	+	9.33	1.61e-63
779	ENSDARG00000007320	rpl7	5	1	-0.590588	-3.46311		cellular protein-containing complex assembly (GO:0034622)	515	25	2.73	+	9.17	3.82e-13
814	ENSDARG00000018961	gtpbp4	5	1	-1.11639	-3.38483		biosynthetic process (GO:0009058)	1848	89	9.78	+	9.1	1.25e-62
828	ENSDARG00000102291	eef1da	5	1	-1.11589	-3.69397		posttranscriptional regulation of gene expression (GO:0010608)	227	10	1.2	+	8.32	0.00228
838	ENSDARG00000041435	uba52	5	1	-0.625957	-4.14774		ncRNA metabolic process (GO:0034660)	361	15	1.91	+	7.85	6.24e-06
840	ENSDARG00000100371	eef2b	5	1	-0.878681	-3.12518		cellular nitrogen compound metabolic process (GO:0034641)	2396	98	12.68	+	7.73	4.38e-65
844	ENSDARG00000099104	rpl24	5	1	-0.958122	-3.58973		chordate embryonic development (GO:0043009)	517	21	2.74	+	7.68	3.74e-09
864	ENSDARG00000077533	eif3f	5	1	-0.819449	-3.5371		embryo development ending in birth or egg hatching (GO:0009792)	519	21	2.75	+	7.65	4.01e-09
885	ENSDARG00000094202	LOC100535931	5	1	-0.624785	-3.38307		protein-containing complex assembly (GO:0065003)	653	25	3.46	+	7.23	7.09e-11
889	ENSDARG00000037350	rpl9	5	1	-0.889923	-3.56126		hemopoiesis (GO:0030097)	453	17	2.4	+	7.09	2.1e-06
893	ENSDARG00000035692	rps3a	5	1	-0.697142	-4.0877		hematopoietic or lymphoid organ development (GO:0048534)	469	17	2.48	+	6.85	3.49e-06
910	ENSDARG00000039616	cenpk	5	1	-0.326186	-3.21756		immune system development (GO:0002520)	478	17	2.53	+	6.72	4.61e-06
914	ENSDARG00000092693	tpt1	5	1	-1.04464	-3.43925		protein-containing complex subunit organization (GO:0043933)	749	25	3.96	+	6.31	1.37e-09
920	ENSDARG00000031435	zgc:56493	5	1	-0.977006	-3.41782		organelle assembly (GO:0070925)	592	19	3.13	+	6.06	2.34e-06
930	ENSDARG00000019778	rps6	5	1	-0.567437	-3.38868		cellular protein metabolic process (GO:0044267)	3154	89	16.69	+	5.33	1.76e-43
955	ENSDARG00000013475	cct4	5	1	-0.79387	-3.06472		cellular component biogenesis (GO:0044085)	1694	45	8.97	+	5.02	2.44e-16
1009	ENSDARG00000069846	zgc:162944	5	1	-0.783466	-3.28297		RNA processing (GO:0006396)	661	17	3.5	+	4.86	0.000465
1031	ENSDARG00000014867	rpl8	5	1	-0.625117	-3.52021		protein metabolic process (GO:0019538)	3732	89	19.75	+	4.51	1.39e-37
1058	ENSDARG00000053365	rpl31	5	1	-0.822739	-3.62818		embryo development (GO:0009790)	1146	26	6.06	+	4.29	1.81e-06
1064	ENSDARG00000037188	rpa2	5	1	-0.894427	-3.2865		cellular macromolecule metabolic process (GO:0044260)	4016	90	21.25	+	4.23	4.77e-36
1101	ENSDARG00000029533	rpl18	5	1	-0.586327	-3.53484		organonitrogen compound metabolic process (GO:1901564)	4556	92	24.11	+	3.82	1.36e-33
1111	ENSDARG00000055475	rps27.2	5	1	-0.682495	-3.51862		macromolecule metabolic process (GO:0043170)	5142	98	27.21	+	3.6	4.38e-35
1113	ENSDARG00000030602	rps19	5	1	-0.607113	-3.29374		cellular component assembly (GO:0022607)	1504	28	7.96	+	3.52	2.61e-05
1133	ENSDARG00000011405	rps9	5	1	-0.808732	-3.61598		nitrogen compound metabolic process (GO:0006807)	5802	101	30.71	+	3.29	2.08e-33
1148	ENSDARG00000090697	eif3ea	5	1	-0.656604	-3.43729		cellular metabolic process (GO:0044237)	6404	104	33.89	+	3.07	1.92e-32
1173	ENSDARG00000102452	eif3ha	5	1	-0.683327	-3.35841		primary metabolic process (GO:0044238)	6341	101	33.56	+	3.01	5.89e-30
1176	ENSDARG00000005791	rpl28	5	1	-0.588038	-3.40399		organic substance metabolic process (GO:0071704)	6771	104	35.83	+	2.9	3.29e-30
1179	ENSDARG00000017219	pabpc1a	5	1	-0.643174	-3.11202		metabolic process (GO:0008152)	7184	105	38.02	+	2.76	8.82e-29
1255	ENSDARG00000042566	rps7	5	1	-0.659744	-3.34087		animal organ development (GO:0048513)	2624	32	13.89	+	2.3	0.0268
1298	ENSDARG00000029150	hsp90ab1	5	1	-0.772939	-3.12061		cellular component organization or biogenesis (GO:0071840)	4093	48	21.66	+	2.22	0.000201
1300	ENSDARG00000030053	eef1db	5	1	-0.642684	-4.1119		multicellular organism development (GO:0007275)	4121	46	21.81	+	2.11	0.00183
1303	ENSDARG00000041232	rps29	5	1	-0.927826	-3.26555		anatomical structure development (GO:0048856)	4473	48	23.67	+	2.03	0.0026
1304	ENSDARG00000099022	faua	5	1	-0.830116	-3.52154		developmental process (GO:0032502)	4666	49	24.69	+	1.98	0.00398
1314	ENSDARG00000058451	rpl6	5	1	-0.487246	-3.76096		cellular process (GO:0009987)	15086	123	79.84	+	1.54	1.88e-12
1357	ENSDARG00000042905	rpl10a	5	1	-1.03745	-3.41988		biological_process (GO:0008150)	19725	128	104.39	+	1.23	0.000439
1391	ENSDARG00000053452	pop5	5	1	-0.433942	-3.27037		Unclassified (UNCLASSIFIED)	5973	8	31.61	-	0.25	0
1396	ENSDARG00000075758	ywhabb	5	1	-0.177924	-2.94144		cell communication (GO:0007154)	4284	5	22.67	-	0.22	0.0183
1397	ENSDARG00000009212	ppiaa	5	1	-0.800555	-3.49706		signal transduction (GO:0007165)	3957	4	20.94	-	0.19	0.0164
1402	ENSDARG00000004757	ybx1	5	1	-0.620221	-3.43391		signaling (GO:0023052)	4240	4	22.44	-	0.18	0.00462
1416	ENSDARG00000013009	ubiad1	5	1	-0.192153	-3.42112
1463	ENSDARG00000044093	rpl13a	5	1	-0.864569	-3.5821
1533	ENSDARG00000099143	fnta	5	1	-0.59379	-3.42776
1540	ENSDARG00000041619	rack1	5	1	-0.595028	-4.11496
1542	ENSDARG00000007960	hnrnpaba	5	1	-0.434325	-2.23866
1573	ENSDARG00000057026	ran	5	1	-0.831592	-3.05225
1590	ENSDARG00000056119	eef1g	5	1	-0.331832	-3.12041
1605	ENSDARG00000092553	slc25a5	5	1	-1.00193	-3.643
1608	ENSDARG00000036316	rpl39	5	1	-0.674044	-3.16165
1632	ENSDARG00000080010	adh5	5	1	-0.416413	-3.59495
1660	ENSDARG00000063626	ddx21	5	1	-0.815618	-2.79133
1719	ENSDARG00000039347	rps24	5	1	-0.70792	-3.88077
1757	ENSDARG00000101082	eif3s6ip	5	1	-0.560444	-3.46356
1776	ENSDARG00000103007	rps3	5	1	-0.733059	-3.29279
1784	ENSDARG00000101844	mibp2	5	1	-0.455131	-3.24914
1809	ENSDARG00000041182	rpl4	5	1	-0.559708	-3.41392
1829	ENSDARG00000014165	ssr3	5	1	-0.734204	-2.64786
1849	ENSDARG00000013931	eif3m	5	1	-1.03718	-3.49872
1850	ENSDARG00000088030	rpl35a	5	1	-0.856445	-3.48789
1886	ENSDARG00000023299	snu13b	5	1	-0.791141	-2.46138
1948	ENSDARG00000006413	rpl38	5	1	-0.780889	-3.79764
1951	ENSDARG00000103294	si:ch211-221j21.3	5	1	-0.634626	-3.59609
1966	ENSDARG00000021864	rplp1	5	1	-0.950993	-3.28303
1989	ENSDARG00000036787	tap2a	5	1	-1.20696	-2.96017
1997	ENSDARG00000036764	hax1	5	1	-0.73267	-3.10981
2001	ENSDARG00000023298	rps27.1	5	1	-1.04122	-3.52723
2021	ENSDARG00000009285	rpl15	5	1	-0.375951	-3.28214
2024	ENSDARG00000100392	rps18	5	1	-0.642865	-4.13278
2058	ENSDARG00000035871	rpl30	5	1	-1.09308	-3.44828
2077	ENSDARG00000054778	pogza	5	1	-0.74508	-3.40725
2083	ENSDARG00000020850	eef1a1l1	5	1	-0.967337	-3.03476
2086	ENSDARG00000043509	rpl11	5	1	-0.708695	-3.64079
2096	ENSDARG00000103791	nme2b.1	5	1	-1.00722	-3.43418
2097	ENSDARG00000103433	rpl14	5	1	-0.763902	-3.53195
2111	ENSDARG00000100452	nop53	5	1	-1.06255	-3.12192
2174	ENSDARG00000043453	rps5	5	1	-0.723832	-4.01347
2203	ENSDARG00000025850	rps21	5	1	-1.00388	-3.34226
2218	ENSDARG00000005513	naca	5	1	-1.01713	-3.61427
2225	ENSDARG00000025581	rpl10	5	1	-1.10037	-3.53522
2242	ENSDARG00000092807	si:dkey-151g10.6	5	1	-0.822132	-3.28541
2250	ENSDARG00000037071	rps26	5	1	-1.05604	-3.59354
2260	ENSDARG00000036875	rps12	5	1	-0.752235	-3.43748
2303	ENSDARG00000007708	nsa2	5	1	-1.18511	-3.23487
2308	ENSDARG00000034291	rpl37	5	1	-0.965802	-3.63295
2311	ENSDARG00000068214	ccni	5	1	-1.18575	-3.581
2313	ENSDARG00000018334	rpl35	5	1	-0.900234	-3.61345
2329	ENSDARG00000062986	pnpla7a	5	1	-0.745669	-2.54534
2333	ENSDARG00000057556	rpl17	5	1	-0.595539	-3.52268
2362	ENSDARG00000006316	rpl23a	5	1	-0.648223	-3.61263
2374	ENSDARG00000036629	rps14	5	1	-0.752228	-3.92438
2391	ENSDARG00000021252	cct6a	5	1	-0.264357	-2.80158
2411	ENSDARG00000077717	rpl29	5	1	-0.626683	-3.5398
2422	ENSDARG00000070849	rps15	5	1	-0.656476	-4.13111
2473	ENSDARG00000070437	rpl22	5	1	-1.06093	-3.62297
2498	ENSDARG00000021838	rps23	5	1	-0.689601	-3.38172
2505	ENSDARG00000115271	zgc:171772	5	1	-0.934778	-3.56646
2516	ENSDARG00000026908	tmed2	5	1	-0.316683	-2.91017
2566	ENSDARG00000057105	nle1	5	1	-0.827269	-3.27824
2596	ENSDARG00000041811	rps25	5	1	-0.750044	-3.46012
2646	ENSDARG00000008292	eif2s3	5	1	-0.341673	-3.21408
2659	ENSDARG00000010516	rpl21	5	1	-0.672542	-3.7984
2675	ENSDARG00000017235	eif5a	5	1	-0.552571	-3.49408
2710	ENSDARG00000100588	rpl36	5	1	-0.926038	-3.28189
2791	ENSDARG00000054818	rpl32	5	1	-0.682751	-3.41355
2797	ENSDARG00000046157	zgc:114188	5	1	-0.493882	-3.79317
2798	ENSDARG00000040439	rsl24d1	5	1	-1.17172	-3.32552
2809	ENSDARG00000092798	ppib	5	1	-0.335575	-3.35122
2857	ENSDARG00000102640	pdia3	5	1	-0.482125	-3.44222

### Sheet: 6
	id	Gene Symbol	module	supermodule	dim_1	dim_2		GO
48	ENSDARG00000062797	nell2b	6	1	3.88408	3.28353		GO biological process complete	Danio rerio - REFLIST (25698)	upload_1 (122)	upload_1 (expected)	upload_1 (over/under)	upload_1 (fold Enrichment)	upload_1 (P-value)
74	ENSDARG00000045514	atp5f1c	6	1	3.71575	2.42651		clustering of voltage-gated sodium channels (GO:0045162)	6	3	0.03	+	> 100	0.0357
91	ENSDARG00000019406	zgc:63470	6	1	4.89515	2.75762		regulation of microtubule polymerization or depolymerization (GO:0031110)	45	5	0.21	+	23.4	0.0163
107	ENSDARG00000099257	si:ch73-119p20.1	6	1	5.02102	2.98194		pyruvate metabolic process (GO:0006090)	54	5	0.26	+	19.5	0.0373
128	ENSDARG00000013317	pygmb	6	1	3.66362	2.47711		export from cell (GO:0140352)	224	9	1.06	+	8.46	0.00722
131	ENSDARG00000076443	si:dkey-183c6.8	6	1	4.29969	2.77973		microtubule cytoskeleton organization (GO:0000226)	363	11	1.72	+	6.38	0.00717
172	ENSDARG00000078560	slc9a5	6	1	3.62041	2.51954		neuron projection development (GO:0031175)	557	13	2.64	+	4.92	0.0133
214	ENSDARG00000103736	gramd2aa	6	1	3.86579	3.73624		neuron development (GO:0048666)	724	16	3.44	+	4.66	0.00182
225	ENSDARG00000111714	zgc:112271	6	1	4.27665	2.68453		neuron differentiation (GO:0030182)	901	17	4.28	+	3.97	0.00653
235	ENSDARG00000103591	dkk3a	6	1	4.3794	2.91343		generation of neurons (GO:0048699)	989	17	4.7	+	3.62	0.0222
253	ENSDARG00000067626	ywhag1	6	1	4.83408	2.38669		neurogenesis (GO:0022008)	1108	19	5.26	+	3.61	0.00602
264	ENSDARG00000062897	tnksb	6	1	4.96586	2.01749		cell development (GO:0048468)	1371	21	6.51	+	3.23	0.00927
274	ENSDARG00000012281	zgc:65851	6	1	4.00512	3.38351		nervous system development (GO:0007399)	1738	26	8.25	+	3.15	0.000715
275	ENSDARG00000074581	add2	6	1	3.84825	3.64868		regulation of biological quality (GO:0065008)	1979	26	9.4	+	2.77	0.00815
295	ENSDARG00000068480	map7d2a	6	1	5.01874	2.99881		cellular component organization (GO:0016043)	3914	38	18.58	+	2.05	0.0467
318	ENSDARG00000026048	tsc1a	6	1	5.03258	2.28856		Unclassified (UNCLASSIFIED)	5973	10	28.36	-	0.35	0
341	ENSDARG00000060434	map1b	6	1	4.08133	3.2227
351	ENSDARG00000060319	scn4bb	6	1	4.56198	3.47163
397	ENSDARG00000074246	rab14	6	1	3.72296	3.74423
463	ENSDARG00000009311	pvalb6	6	1	4.76644	2.81356
505	ENSDARG00000078772	nbr1b	6	1	3.57426	2.45754
511	ENSDARG00000007654	nsfa	6	1	3.61793	2.42993
584	ENSDARG00000079700	b3galt1a	6	1	4.93609	2.75482
595	ENSDARG00000016311	dock9b	6	1	3.76404	3.65197
654	ENSDARG00000070567	cadpsb	6	1	4.9409	2.50283
696	ENSDARG00000038465	stmn3	6	1	4.305	2.79597
704	ENSDARG00000039522	tubb2	6	1	3.69848	2.55317
711	ENSDARG00000027957	fgf12a	6	1	4.91074	3.03135
735	ENSDARG00000057743	si:dkey-10f21.4	6	1	5.04826	2.95337
749	ENSDARG00000057184	zgc:55781	6	1	5.05509	2.20858
756	ENSDARG00000031343	rab6bb	6	1	3.82774	3.24021
760	ENSDARG00000068745	map4l	6	1	4.38224	2.63021
782	ENSDARG00000006370	atp6v1h	6	1	4.54513	3.46373
786	ENSDARG00000027740	adcyap1b	6	1	3.9773	2.75213
799	ENSDARG00000004580	nmnat2	6	1	5.03024	2.12462
857	ENSDARG00000025034	syngr3b	6	1	3.88226	3.31858
865	ENSDARG00000076833	atp1b1b	6	1	4.3878	3.05379
873	ENSDARG00000078854	tusc3	6	1	4.98899	2.16347
883	ENSDARG00000055874	cpe	6	1	4.05929	3.32589
928	ENSDARG00000051986	ndufs8a	6	1	4.28442	2.69703
969	ENSDARG00000016301	zgc:65894	6	1	4.69659	2.82611
1014	ENSDARG00000019223	arglu1a	6	1	4.58545	3.5278
1060	ENSDARG00000111235	nrsn1	6	1	4.32778	3.03099
1062	ENSDARG00000113771	grik2	6	1	5.0009	2.23484
1089	ENSDARG00000014517	usp5	6	1	4.60304	3.54778
1102	ENSDARG00000062108	iffo1b	6	1	3.8415	3.68414
1143	ENSDARG00000031598	calb1	6	1	4.98226	2.26965
1185	ENSDARG00000015201	pcmt	6	1	5.01537	2.183
1214	ENSDARG00000043416	tnfaip2a	6	1	4.95404	2.30544
1243	ENSDARG00000008829	chga	6	1	4.42762	2.96055
1250	ENSDARG00000027734	srsf5b	6	1	4.94723	2.28472
1256	ENSDARG00000008209	myt1la	6	1	4.59223	3.51127
1268	ENSDARG00000030106	stmn4	6	1	4.53412	2.68927
1270	ENSDARG00000020609	snap25a	6	1	4.00656	3.15034
1322	ENSDARG00000076170	pcsk1nl	6	1	4.30952	2.98389
1332	ENSDARG00000045639	elavl4	6	1	3.92652	2.76377
1336	ENSDARG00000079823	mrps36	6	1	4.9848	2.08887
1349	ENSDARG00000004094	acsbg2	6	1	3.5625	2.41231
1375	ENSDARG00000056175	scrt2	6	1	4.32102	2.80524
1387	ENSDARG00000075565	lzts1	6	1	4.91423	3.04377
1398	ENSDARG00000034270	ogdha	6	1	3.71146	3.6814
1408	ENSDARG00000002230	sypb	6	1	4.93395	2.59333
1412	ENSDARG00000041362	chmp7	6	1	4.29484	2.72652
1432	ENSDARG00000058117	snap25b	6	1	4.86224	2.81146
1433	ENSDARG00000043932	stmn4l	6	1	4.86524	3.01616
1445	ENSDARG00000097753	slirp	6	1	4.23082	2.47311
1448	ENSDARG00000061736	ank3a	6	1	3.76574	3.71207
1460	ENSDARG00000088699	pdzd8	6	1	4.58963	3.54339
1465	ENSDARG00000001463	tdh2	6	1	4.99256	2.25184
1472	ENSDARG00000100722	si:ch211-160f23.7	6	1	4.91716	3.03357
1480	ENSDARG00000004861	esrrga	6	1	4.99928	3.04107
1537	ENSDARG00000011273	tlx2	6	1	3.86101	2.83903
1569	ENSDARG00000037433	fmr1	6	1	4.22531	2.60019
1577	ENSDARG00000017542	fgf1a	6	1	3.8783	3.30661
1614	ENSDARG00000036375	cyfip2	6	1	4.97856	1.95409
1615	ENSDARG00000092970	tmsb2	6	1	4.99951	2.99947
1624	ENSDARG00000006865	glra4a	6	1	3.88006	2.84412
1651	ENSDARG00000100233	-	6	1	4.59715	3.53937
1655	ENSDARG00000104945	sncb	6	1	4.39406	3.41372
1659	ENSDARG00000093448	mpc1	6	1	3.71638	2.36159
1661	ENSDARG00000020493	lgi1a	6	1	4.90917	2.67705
1662	ENSDARG00000092659	ppp3r1a	6	1	4.60016	3.52235
1681	ENSDARG00000032102	prdx3	6	1	3.64646	3.47691
1718	ENSDARG00000031819	eif4ebp2	6	1	3.82729	3.68556
1722	ENSDARG00000006497	rtn1a	6	1	3.61822	2.57967
1755	ENSDARG00000052702	capn1a	6	1	3.85659	3.32214
1790	ENSDARG00000042350	syt1b	6	1	4.92943	3.04633
1800	ENSDARG00000041599	zgc:91860	6	1	4.90152	2.85921
1814	ENSDARG00000041062	calb2a	6	1	4.36378	3.14743
1818	ENSDARG00000040917	cbfb	6	1	3.86018	3.59588
1835	ENSDARG00000068247	luzp2	6	1	4.58383	2.53886
1839	ENSDARG00000091293	dmxl2	6	1	3.82922	3.28147
1874	ENSDARG00000070498	phyhiplb	6	1	4.66252	2.51918
1879	ENSDARG00000071733	si:ch211-207i20.3	6	1	5.00716	2.92522
1881	ENSDARG00000002546	rundc3ab	6	1	5.02498	2.83648
1882	ENSDARG00000056108	ndufa4b	6	1	3.86358	2.64744
1902	ENSDARG00000007294	aco2	6	1	3.59954	2.37497
1931	ENSDARG00000071425	nat9	6	1	4.58612	3.51116
1981	ENSDARG00000014287	eno2	6	1	3.92481	3.5728
1982	ENSDARG00000025012	tpi1a	6	1	4.60962	3.40337
1983	ENSDARG00000000503	stx1b	6	1	4.99489	2.8924
1986	ENSDARG00000018259	atp1a3a	6	1	5.00689	2.76234
1991	ENSDARG00000071026	mllt11	6	1	4.61533	2.60544
2007	ENSDARG00000013295	slc2a3a	6	1	4.26534	2.70171
2116	ENSDARG00000100825	calm3a	6	1	3.50868	2.42606
2121	ENSDARG00000071658	ywhag2	6	1	4.49418	3.30321
2158	ENSDARG00000012982	nf1a	6	1	4.85883	3.02395
2221	ENSDARG00000087640	nsfl1c	6	1	3.49648	2.35908
2226	ENSDARG00000023445	atp2b3b	6	1	3.93964	3.52968
2248	ENSDARG00000037284	ptges3a	6	1	3.58151	2.52905
2272	ENSDARG00000055216	tuba1c	6	1	4.64198	2.59832
2295	ENSDARG00000007751	lmnl3	6	1	4.91471	3.03102
2317	ENSDARG00000044811	cdk9	6	1	3.85335	3.29346
2334	ENSDARG00000057568	nefla	6	1	3.85711	3.65529
2344	ENSDARG00000093052	LOC798694	6	1	4.59834	3.50503
2348	ENSDARG00000087165	si:dkeyp-69c1.7	6	1	4.96188	2.65239
2355	ENSDARG00000008155	sms	6	1	3.57105	2.43406
2383	ENSDARG00000019702	aldocb	6	1	3.84766	2.69016
2404	ENSDARG00000069977	myg1	6	1	5.01659	2.16964
2426	ENSDARG00000043835	rab3ab	6	1	4.98778	2.35992
2435	ENSDARG00000058504	ap1s2	6	1	4.20786	2.62626
2463	ENSDARG00000013087	ndrg3a	6	1	4.76197	2.72963
2466	ENSDARG00000008034	skib	6	1	3.71623	2.83471
2489	ENSDARG00000004302	slc45a1	6	1	4.92602	2.76373
2515	ENSDARG00000009864	ddx55	6	1	4.60332	3.52495
2523	ENSDARG00000104314	nrg1	6	1	4.29519	2.83218
2529	ENSDARG00000040326	dhx29	6	1	3.85252	3.28888
2585	ENSDARG00000056001	fryb	6	1	3.87238	3.26656
2586	ENSDARG00000018856	dclk1a	6	1	3.89049	3.05238
2602	ENSDARG00000089340	rhobtb2b	6	1	5.01259	2.99931
2620	ENSDARG00000028000	pfkpa	6	1	3.43174	2.35006
2669	ENSDARG00000057927	rps6ka3b	6	1	4.98418	2.28794
2695	ENSDARG00000105209	si:ch73-103b11.2	6	1	3.84442	3.65949
2737	ENSDARG00000000183	ptpn4b	6	1	3.8425	2.71658
2741	ENSDARG00000041609	adarb1a	6	1	4.98634	3.01919
2762	ENSDARG00000041878	rab11ba	6	1	3.77133	3.72356
2769	ENSDARG00000061665	hcn2b	6	1	4.9367	2.76993
2780	ENSDARG00000103404	uchl5	6	1	4.99383	2.23542
2802	ENSDARG00000007975	fth1b	6	1	4.80472	2.95569
2820	ENSDARG00000103937	ndrg4	6	1	3.87836	2.78634
2834	ENSDARG00000045814	samm50	6	1	5.02406	2.12593
2835	ENSDARG00000022045	map1ab	6	1	4.2836	3.05377
2839	ENSDARG00000062942	kcna1a	6	1	4.40289	2.95608
2886	ENSDARG00000099464	-	6	1	4.54164	3.39366

### Sheet: 7
	id	Gene Symbol	module	supermodule	dim_1	dim_2		GO
19	ENSDARG00000024465	mrps18a	7	3	5.23929	-1.1231		Unclassified
126	ENSDARG00000038901	tmem256	7	3	5.20837	-1.14981
156	ENSDARG00000036055	thap11	7	3	5.29161	-1.09364
190	ENSDARG00000003520	tbc1d14	7	3	5.18856	-1.12067
542	ENSDARG00000004796	mgrn1b	7	3	5.24336	-1.09802
742	ENSDARG00000101899	kncn	7	3	5.03387	-1.04956
826	ENSDARG00000038543	wdr48b	7	3	5.27096	-1.13654
846	ENSDARG00000007804	gas6	7	3	5.20171	-1.13751
858	ENSDARG00000078474	myo15ab	7	3	5.27793	-1.10426
965	ENSDARG00000096661	si:ch211-286b5.5	7	3	4.78144	-1.2693
1010	ENSDARG00000018627	arl5a	7	3	5.04235	-1.00217
1400	ENSDARG00000077087	LOC103908668	7	3	5.26222	-1.09726
1447	ENSDARG00000056235	smndc1	7	3	4.81547	-0.820592
1638	ENSDARG00000090309	ubxn1	7	3	5.17683	-1.1207
1910	ENSDARG00000096739	si:dkey-219e21.2	7	3	5.2446	-1.10376
1965	ENSDARG00000100514	cfap20	7	3	4.94857	-0.981962
2006	ENSDARG00000031283	vamp1a	7	3	5.07953	-1.08216
2022	ENSDARG00000021163	thrb	7	3	5.25713	-1.13552
2046	ENSDARG00000015427	hdac1	7	3	5.1324	-1.08168
2060	ENSDARG00000035880	atp6v1c1b	7	3	5.21064	-1.1353
2341	ENSDARG00000030932	fgf10a	7	3	5.22775	-1.12587
2356	ENSDARG00000089836	mrps12	7	3	5.23553	-1.11977
2622	ENSDARG00000055629	dipk2ab	7	3	5.2359	-1.11532

### Sheet: 8
	id	Gene Symbol	module	supermodule	dim_1	dim_2		GO
29	ENSDARG00000045705	meig1	8	4	6.40953	1.03799		Unclassified
63	ENSDARG00000008867	rap1b	8	4	6.37951	0.990341
303	ENSDARG00000030311	tmc2b	8	4	6.45173	0.996945
498	ENSDARG00000096849	si:dkey-16p21.8	8	4	6.48825	1.06991
632	ENSDARG00000079891	dnajc6	8	4	6.47384	1.05688
655	ENSDARG00000094792	twf2	8	4	6.48639	1.07249
909	ENSDARG00000069951	eef1a1b	8	4	6.47349	1.06196
925	ENSDARG00000069116	timm10	8	4	6.49173	1.01656
1100	ENSDARG00000073732	myh14	8	4	6.44887	1.03886
1222	ENSDARG00000052343	spata18	8	4	6.45613	1.03649
1285	ENSDARG00000070584	clic5b	8	4	6.4378	1.02465
1585	ENSDARG00000017741	g3bp1	8	4	6.38436	1.02473
1690	ENSDARG00000062164	atrn	8	4	6.43026	1.05257
1700	ENSDARG00000056206	camk2g2	8	4	6.42232	1.03255
1775	ENSDARG00000099724	relt	8	4	6.44367	1.05828
2003	ENSDARG00000070981	ash1l	8	4	6.33804	1.05521
2035	ENSDARG00000008859	mylipa	8	4	6.46902	0.98928
2126	ENSDARG00000090716	cltcb	8	4	6.39507	1.00079
2346	ENSDARG00000002020	rictorb	8	4	6.44732	1.03459
2453	ENSDARG00000070601	rassf5	8	4	6.46461	1.02225
2601	ENSDARG00000011611	actr1b	8	4	6.42916	1.0387
2838	ENSDARG00000045506	gramd4b	8	4	6.43748	1.03755

### Sheet: 9
	id	Gene Symbol	module	supermodule	dim_1	dim_2		GO
783	ENSDARG00000020895	bag1	9	5	3.57794	5.33764		Unclassified
822	ENSDARG00000012801	pfkpb	9	5	3.59327	5.3237
867	ENSDARG00000018997	cplx2l	9	5	3.67569	5.22688
1099	ENSDARG00000033234	stmn2a	9	5	3.64647	5.2429
1103	ENSDARG00000043301	gtf3c6	9	5	3.5967	5.32253
1312	ENSDARG00000003695	vdac3	9	5	3.57268	5.34534
1579	ENSDARG00000089302	hnrnpa0a	9	5	3.57619	5.32966
1674	ENSDARG00000108535	LOC795051	9	5	3.60861	5.29625
1801	ENSDARG00000041621	bbs2	9	5	3.57099	5.33711
1934	ENSDARG00000087657	ccdc57; fasn	9	5	3.55271	5.37071
2054	ENSDARG00000093406	zgc:111986	9	5	3.54037	5.33348
2190	ENSDARG00000062936	ndnf	9	5	3.60248	5.30966
2254	ENSDARG00000093804	sst6	9	5	3.61942	5.29561
2268	ENSDARG00000103364	cs	9	5	3.55059	5.3788
2319	ENSDARG00000016754	tbca	9	5	3.55166	5.36937
2335	ENSDARG00000021351	nefma	9	5	3.61993	5.25693
2393	ENSDARG00000002587	dpysl3	9	5	3.56534	5.35191
2428	ENSDARG00000053876	klhl26	9	5	3.57771	5.27241
2448	ENSDARG00000109830	sfmbt1	9	5	3.57088	5.3144
2635	ENSDARG00000063573	vps41	9	5	3.60175	5.30504
2818	ENSDARG00000101127	map1lc3b	9	5	3.59369	5.32129
2858	ENSDARG00000101631	etfa	9	5	3.53407	5.32747
