## Supplementary material for "A regulatory network of Sox and Six transcription factors initiate a cell fate transformation during hearing regeneration in adult zebrafish": All supplemental tables: Table S11.xlsx

### Sheet: README
Table S11. RREs identified in support cells, progenitor cells, and hair cells used for downstream analysis, Related to Figure 6. Including a summary of overlapping RREs. The HOMER mergePeaks function was used to identify overlapping RREs.

### Sheet: hc_RRE
chr	start	end
chr9	1407034	1407184
chr12	25462018	25462144
chr18	34142973	34143086
chr12	25615428	25615534
chr9	37657343	37657467
chr8	11435906	11436076
chr24	25854359	25854458
chr14	47929172	47929271
chr13	25877607	25877706
chr9	28453881	28453980
chr17	7292991	7293090
chr14	44288444	44288575
chr23	3966375	3966506
chr1	13077534	13077716
chr19	34632131	34632287
chr9	9073507	9073627
chr7	37465117	37465234
chr2	16378300	16378399
chr11	43090497	43090596
chr8	26776719	26776818
chr7	37324164	37324263
chr11	31417832	31417931
chr4	25172894	25172993
chr18	3307899	3307998
chr11	23445652	23445751
chr3	53149003	53149134
chr7	32188372	32188541
chr6	33529271	33529380
chr19	33207948	33208097
chr10	19056035	19056135
chr8	29594354	29594503
chr4	28300549	28300656
chr13	36910751	36910940
chr12	20032750	20032849
chr10	11226838	11226937
chr15	5923923	5924022
chr11	12004398	12004497
chr8	43158291	43158390
chr8	31349058	31349157
chr22	23163392	23163491
chr14	37944874	37944983
chr7	23549650	23549793
chr20	20495082	20495186
chr4	15068723	15068841
chr15	12209897	12210064
chr13	32905807	32905906
chr15	21356032	21356131
chr13	35357764	35357863
chr3	18250060	18250159
chr7	27406550	27406649
chr6	32462151	32462250
chr24	13098272	13098371
chr15	30415474	30415573
chr7	7169873	7169972
chr13	35405295	35405394
chr3	36940465	36940564
chr17	33498264	33498363
chr7	7139817	7139916
chr13	25669243	25669342
chr12	26830589	26830695
chr5	17662710	17662809
chr11	2833319	2833418
chr2	28485145	28485244
chr9	21919540	21919639
chr4	24763271	24763370
chr13	32262395	32262494
chr17	23050706	23050805
chr22	18049212	18049311
chr24	21384854	21384953
chr14	8022421	8022520
chr14	17507773	17507872
chr14	4689544	4689643
chr1	50085399	50085498
chr17	37961480	37961579
chr16	5336422	5336521
chr17	16663812	16663911
chr5	71966187	71966286
chr7	66452659	66452758
chr13	38395716	38395815
chr17	33102589	33102688
chr14	30291650	30291749
chr1	23398679	23398778
chr9	38776901	38777000
chr25	16895260	16895359
chr7	53507066	53507165
chr5	13893782	13893881
chr8	2826639	2826738
chr4	6547567	6547666
chr15	6058379	6058478
chr18	63297	63396
chr4	24001792	24001891
chr7	44516463	44516562
chr23	28056371	28056470
chr17	50384145	50384244
chr17	26573133	26573232
chr7	62533860	62533959
chr2	46194723	46194822
chr8	28071097	28071235
chr10	2128403	2128502
chr14	29476555	29476654
chr2	9560660	9560759
chr7	42522992	42523091
chr16	13224457	13224556
chr23	22421202	22421301
chr2	33222951	33223050
chr6	42843912	42844011
chr19	15603321	15603420
chr5	62416668	62416767
chr1	53985237	53985336
chr1	330105	330204
chr17	23462735	23462834
chr11	28423852	28423951
chr13	27314754	27314853
chr2	4834697	4834796
chr18	11185165	11185264
chr20	32756872	32756971
chr8	29946643	29946742
chr15	132835	132934
chr6	14590357	14590456
chr11	41560546	41560645
chr23	26733413	26733512
chr12	38715829	38715928
chr11	30000212	30000311
chr16	23533238	23533337
chr10	27210208	27210307
chr3	22879000	22879099
chr14	17355923	17356022
chr1	44512132	44512231
chr22	5198544	5198643
chr1	35518508	35518607
chr7	70285454	70285553
chr21	28486857	28486956
chr20	20516718	20516856
chr15	23776835	23776939
chr25	10110819	10110940
chr19	34537937	34538043
chr4	22504235	22504340
chr19	24872314	24872436
chr17	37047383	37047482
chr2	43562206	43562305
chr1	24936156	24936255
chr9	3067310	3067409
chr24	26467110	26467209
chr7	31888456	31888608
chr16	95012	95151
chr3	25009786	25009895
chr9	13023384	13023488
chr16	7395929	7396049
chr25	28409413	28409576
chr13	21009642	21009741
chr7	25329931	25330030
chr16	39050638	39050737
chr6	4625583	4625682
chr13	26815637	26815736
chr9	21117143	21117242
chr6	46960091	46960190
chr6	13746462	13746561
chr18	20753009	20753108
chr18	34909512	34909650
chr3	5892550	5892666
chr6	27293148	27293269
chr16	5836421	5836577
chr18	43926576	43926703
chr8	12209280	12209411
chr2	31957531	31957696
chr20	41040722	41040848
chr16	10792962	10793107
chr11	209292	209432
chr9	18781561	18781663
chr15	18312476	18312614
chr1	25438528	25438653
chr24	13882974	13883080
chr17	38640026	38640147
chr16	40041181	40041364
chr22	37301040	37301167
chr17	37190817	37190938
chr10	282485	282584
chr15	31781068	31781189
chr20	20493364	20493477
chr13	4860070	4860227
chr17	35311647	35311780
chr17	20764025	20764195
chr8	17495046	17495180
chr3	47148836	47148949
chr5	50170696	50170817
chr9	1517413	1517514
chr11	44770820	44770955
chr12	27559986	27560144
chr6	8096984	8097109
chr1	40460246	40460348
chr8	15566026	15566138
chr7	449892	450057
chr19	11987676	11987790
chr14	17305502	17305636
chr4	5065689	5065803
chr5	32141392	32141527
chr2	21746890	21747011
chr16	40563147	40563287
chr7	32160843	32160982
chr25	15945874	15946000
chr8	29607261	29607414
chr10	9550189	9550333
chr13	29538683	29538820
chr18	23021963	23022065
chr14	34966816	34966936
chr5	27876073	27876186
chr5	24711523	24711640
chr14	8274768	8274893
chr18	14372772	14372874
chr7	32000476	32000648
chr4	28116365	28116533
chr17	20767916	20768057
chr7	31868017	31868135
chr19	22541115	22541226
chr20	42196977	42197094
chr14	7060668	7060778
chr20	43297492	43297606
chr20	37590404	37590559
chr10	17670538	17670662
chr22	13083057	13083173
chr12	5857435	5857568
chr24	7459213	7459315
chr14	38511	38677
chr4	16271283	16271402
chr23	25910057	25910239
chr4	15065643	15065834
chr12	44405429	44405539
chr5	16099114	16099213
chr19	32243780	32243879
chr16	91168	91267
chr23	37750511	37750610
chr10	7564388	7564528
chr20	37844035	37844145
chr5	38506791	38506894
chr1	17527649	17527775
chr18	34664692	34664833
chr4	22511462	22511568
chr17	28090688	28090803
chr13	33488382	33488506
chr17	2063899	2063998
chr1	51250493	51250592
chr24	41773255	41773354
chr5	28308606	28308705
chr2	31356281	31356380
chr6	19621224	19621323
chr19	48254908	48255007
chr7	22824356	22824459
chr12	33391933	33392041
chr19	31851956	31852059
chr11	21304305	21304427
chr24	6501780	6501960
chr6	31575265	31575404
chr5	51227066	51227207
chr23	35708963	35709075
chr7	52417313	52417422
chr24	28178188	28178287
chr8	25002435	25002534
chr11	2951295	2951394
chr22	20182500	20182599
chr10	29697874	29697973
chr6	15740559	15740658
chr2	41774064	41774163
chr3	1195670	1195769
chr23	31957284	31957383
chr24	13169339	13169438
chr2	33990867	33990966
chr9	26134468	26134567
chr1	41502493	41502592
chr20	30850968	30851067
chr5	58520017	58520116
chr25	179393	179493
chr22	412968	413194
chr25	142528	142627
chr1	8032887	8032986
chr14	48041074	48041173
chr9	36669695	36669794
chr19	29062372	29062471
chr20	20487577	20487676
chr17	36952527	36952626
chr20	15526940	15527039
chr13	31663818	31663959
chr12	40302215	40302314
chr10	27906600	27906699
chr13	37535432	37535531
chr6	54057360	54057459
chr8	49267563	49267662
chr17	51199248	51199347
chr12	9947240	9947339
chr19	27873188	27873287
chr16	38317123	38317222
chr6	10194576	10194675
chr23	36469710	36469809
chr10	27293290	27293389
chr11	22147355	22147454
chr14	52321373	52321472
chr11	23731059	23731158
chr3	1299277	1299378
chr22	38327638	38327737
chr11	37692705	37692804
chr7	34922301	34922400
chr5	44846393	44846492
chr3	12474598	12474697
chr15	21507384	21507483
chr21	20698781	20698880
chr20	38942739	38942838
chr7	54882306	54882405
chr9	13413176	13413275
chr16	29272726	29272825
chr18	35253836	35253935
chr13	23756488	23756587
chr23	44354557	44354656
chr10	27177518	27177617
chr24	13769265	13769373
chr25	5362357	5362456
chr22	37403295	37403394
chr20	41113251	41113350
chr21	15184697	15184796
chr9	20405317	20405416
chr23	29288384	29288486
chr10	2531786	2531885
chr13	5357164	5357303
chr10	16812155	16812254
chr19	42169873	42169972
chr24	2952243	2952342
chr5	25364090	25364189
chr20	6813867	6813966
chr3	38352927	38353026
chr6	3015746	3015845
chr2	25230772	25230871
chr5	18146957	18147056
chr7	31662429	31662528
chr11	28227899	28227998
chr11	5991237	5991336
chr5	31495541	31495640
chr20	33322604	33322703
chr10	1370286	1370385
chr22	37142345	37142444
chr2	5878853	5878954
chr8	52767379	52767478
chr11	6903060	6903159
chr2	32027468	32027567
chr18	5608321	5608420
chr19	33199527	33199626
chr13	18769025	18769124
chr5	13092444	13092543
chr5	48584142	48584241
chr18	13233773	13233872
chr16	29161893	29161992
chr7	48805307	48805406
chr25	16194767	16194866
chr22	11374472	11374571
chr4	15079754	15079853
chr4	15074402	15074501
chr23	5364757	5364856
chr14	16770965	16771064
chr7	52762202	52762301
chr9	17285706	17285805
chr6	50552714	50552813
chr17	36842152	36842251
chr22	17031823	17031922
chr1	51974173	51974272
chr17	22066928	22067027
chr10	2557352	2557451
chr23	9431031	9431130
chr2	41487770	41487869
chr24	21720570	21720669
chr13	29770623	29770722
chr9	41996032	41996131
chr1	12765201	12765300
chr12	35997580	35997679
chr20	28407398	28407497
chr11	29936255	29936354
chr23	25904291	25904390
chr25	18330272	18330371
chr6	4540318	4540417
chr8	23214302	23214401
chr13	10620657	10620756
chr8	26329986	26330085
chr3	32425148	32425247
chr18	37067830	37067929
chr24	37727151	37727250
chr1	7893857	7893956
chr3	33090119	33090218
chr19	46113092	46113191
chr16	46402299	46402398
chr7	37425663	37425762
chr4	10017165	10017264
chr2	37245533	37245632
chr8	7316348	7316447
chr7	22809919	22810018
chr1	46493766	46493865
chr8	20713289	20713404
chr22	10061557	10061656
chr1	19764574	19764673
chr17	50383672	50383771
chr3	38783286	38783385
chr14	44279843	44279942
chr12	34710705	34710804
chr13	31622713	31622812
chr20	20499657	20499756
chr20	20487092	20487191
chr8	17513434	17513533
chr23	19486289	19486399
chr21	11885037	11885178
chr5	36865425	36865576
chr1	25915983	25916082
chr23	25904423	25904522
chr1	40562680	40562779
chr13	34815728	34815827
chr9	4609805	4609904
chr16	41790284	41790383
chr22	17414583	17414682
chr7	65866984	65867124
chr7	27768738	27768907
chr5	55086652	55086776
chr23	45611871	45612050
chr1	22861425	22861536
chr1	3245294	3245393
chr5	37775844	37775943
chr6	39205252	39205351
chr5	7510418	7510517
chr10	15544262	15544361
chr15	42962431	42962530
chr18	30389573	30389672
chr9	25947408	25947507
chr17	38623879	38623983
chr19	43648228	43648333
chr13	46337417	46337532
chr22	5217245	5217412
chr4	22770661	22770828
chr1	24292641	24292795
chr21	22535255	22535390
chr9	26477228	26477347
chr17	23012654	23012789
chr14	47891104	47891203
chr21	20118777	20118876
chr15	28515436	28515535
chr3	59559174	59559273
chr6	41466879	41466978
chr16	6681680	6681779
chr18	29284186	29284285
chr3	61355940	61356039
chr23	27964332	27964434
chr7	7259420	7259562
chr14	23925019	23925129
chr20	39087968	39088072
chr1	46957945	46958064
chr25	3258184	3258290
chr18	16940518	16940617
chr8	22837458	22837557
chr7	51540819	51540918
chr11	18967875	18967974
chr15	18503450	18503549
chr1	46352173	46352272
chr18	37009040	37009139
chr20	40118036	40118231
chr9	52786763	52786898
chr24	26725381	26725498
chr12	18764342	18764473
chr24	16693420	16693524
chr4	21040723	21040850
chr7	41453033	41453136
chr19	2722322	2722492
chr8	43770219	43770318
chr18	15807529	15807628
chr23	26026304	26026403
chr4	5764096	5764195
chr19	22448536	22448635
chr22	11017004	11017103
chr9	29884383	29884482
chr24	30149234	30149333
chr6	44024792	44024891
chr1	42224981	42225098
chr8	15812168	15812299
chr22	38381297	38381401
chr5	43965650	43965793
chr18	20100918	20101071
chr19	1798771	1798877
chr25	3994472	3994571
chr13	46324643	46324742
chr2	41930122	41930221
chr25	24583326	24583425
chr16	33629762	33629861
chr5	39119400	39119499
chr2	42586670	42586842
chr9	50811139	50811256
chr25	25731164	25731333
chr19	7595835	7595937
chr18	6154927	6155086
chr9	26076	26175
chr19	13024768	13024867
chr25	19432710	19432809
chr8	6854584	6854683
chr20	41271692	41271791
chr25	16818497	16818596
chr18	13001247	13001365
chr10	11076987	11077110
chr17	52676434	52676547
chr13	49990833	49990940
chr5	17876723	17876864
chr8	11379639	11379803
chr8	37055847	37055957
chr8	17030322	17030456
chr4	14366853	14366952
chr20	24074979	24075078
chr6	14361235	14361334
chr17	24427295	24427394
chr5	19742968	19743067
chr6	34942820	34942919
chr20	45599046	45599145
chr18	37407761	37407874
chr17	38206972	38207104
chr10	37402748	37402910
chr9	46555230	46555390
chr14	31698955	31699087
chr12	33897730	33897829
chr15	17299920	17300019
chr23	14898081	14898180
chr8	33618987	33619086
chr12	48932729	48932828
chr16	10002183	10002282
chr3	56896553	56896734
chr9	28367210	28367399
chr11	488256	488364
chr11	10594668	10594812
chr15	129354	129453
chr19	15549772	15549871
chr5	32316716	32316815
chr8	13343172	13343271
chr5	33470110	33470209
chr10	19079714	19079813
chr19	12580922	12581021
chr21	28249637	28249736
chr9	53117827	53117926
chr9	26611073	26611172
chr17	32265926	32266025
chr1	5556545	5556644
chr13	18701407	18701506
chr5	2218666	2218765
chr23	20465565	20465664
chr7	16247006	16247105
chr7	61642871	61642970
chr22	16858166	16858265
chr13	15109463	15109562
chr17	34080844	34080943
chr20	21212285	21212384
chr5	40646735	40646834
chr1	45880306	45880405
chr15	6134683	6134782
chr23	12260738	12260837
chr6	36528928	36529027
chr1	27484291	27484390
chr2	38336757	38336856
chr12	35463588	35463687
chr6	6213051	6213150
chr3	43317385	43317484
chr23	40452324	40452484
chr1	47225610	47225709
chr17	23246076	23246175
chr24	25079526	25079625
chr10	13178799	13178898
chr2	39713584	39713701
chr9	15610089	15610188
chr25	2355441	2355540
chr17	50603411	50603510
chr24	16262784	16262883
chr21	40058931	40059030
chr10	29563600	29563699
chr25	4080696	4080795
chr7	56855281	56855380
chr18	46816485	46816584
chr2	58102370	58102469
chr7	50614982	50615081
chr5	24186064	24186163
chr1	36173486	36173585
chr9	26820055	26820154
chr24	20640700	20640799
chr13	30365684	30365783
chr23	13746472	13746571
chr7	46340022	46340121
chr9	9144283	9144382
chr3	35422121	35422220
chr3	58592380	58592479
chr8	18141955	18142054
chr16	31843949	31844048
chr20	45815921	45816020
chr14	7582276	7582375
chr25	28382465	28382564
chr15	43824612	43824711
chr3	45401807	45401906
chr15	30743334	30743433
chr24	2673237	2673435
chr15	33511122	33511221
chr17	33740653	33740796
chr17	9049493	9049617
chr13	10173370	10173496
chr8	13335681	13335780
chr16	83107	83306
chr25	8201925	8202024
chr4	884822	884921
chr3	28674115	28674233
chr20	42363761	42363860
chr7	21870266	21870365
chr11	6470408	6470507
chr5	62052600	62052699
chr14	35121525	35121679
chr1	46906315	46906437
chr7	57089147	57089246
chr10	4626727	4626826
chr18	27018982	27019101
chr24	27880758	27880857
chr5	52115691	52115790
chr6	12698325	12698424
chr8	10949751	10949850
chr13	24826009	24826108
chr3	40743766	40743865
chr3	1496581	1496680
chr16	69285	69384
chr1	5278520	5278619
chr17	38602931	38603030
chr21	42926946	42927045
chr24	744804	744903
chr3	18458132	18458231
chr18	34601089	34601188
chr4	12110889	12110988
chr12	19281711	19281810
chr21	621365	621464
chr15	8329813	8329912
chr14	49382357	49382456
chr22	28806053	28806152
chr20	39736016	39736115
chr9	12594826	12594925
chr8	412775	412874
chr8	409277	409376
chr19	30730583	30730682
chr19	1508322	1508421
chr18	37005049	37005148
chr18	37007903	37008002
chr21	35216066	35216165
chr1	20593712	20593811
chr8	43775117	43775216
chr14	38878399	38878498
chr5	28272054	28272153
chr24	42073781	42073880
chr22	27134820	27134919
chr20	54454808	54454907
chr5	41142554	41142653
chr6	27146861	27146960
chr6	29711	29810
chr7	39690868	39690967
chr21	40783495	40783594
chr8	13185056	13185155
chr13	21986503	21986602
chr5	62374769	62374868
chr1	8651437	8651536
chr7	28694522	28694621
chr7	28682210	28682309
chr21	26522829	26522928
chr7	36533719	36533818
chr23	31712535	31712634
chr21	24588205	24588304
chr9	8938978	8939077
chr15	28520347	28520446
chr24	37681161	37681260
chr19	35455973	35456072
chr14	33732704	33732803
chr5	4435566	4435665
chr15	18065030	18065129
chr21	22757239	22757338
chr12	45748358	45748515
chr18	1169033	1169157
chr6	27051554	27051676
chr11	32586083	32586226
chr16	84959	85117
chr1	59185858	59186032
chr20	36526883	36526986
chr19	16484618	16484717
chr10	634749	634848
chr1	18811895	18811994
chr7	28401255	28401392
chr10	22475541	22475731
chr14	18280070	18280220
chr18	40392540	40392648
chr7	7166558	7166669
chr12	9999645	9999758
chr24	41811407	41811506
chr18	6299661	6299760
chr11	36970762	36970861
chr12	17946784	17946883
chr4	13826360	13826459
chr15	28836646	28836745
chr8	11498455	11498570
chr10	23034394	23034496
chr7	28371851	28371986
chr2	26767322	26767439
chr21	24828742	24828867
chr17	34564987	34565142
chr1	45324237	45324336
chr16	12286072	12286171
chr2	40389841	40389940
chr5	23523356	23523455
chr19	31740816	31740915
chr18	2462763	2462862
chr3	20334252	20334351
chr2	8106892	8106991
chr24	23823258	23823409
chr9	33372669	33372795
chr11	5902288	5902399
chr16	44349915	44350056
chr19	29114262	29114361
chr17	505550	505717
chr1	30507054	30507153
chr14	32573445	32573544
chr3	33084949	33085048
chr7	26482333	26482432
chr16	11053374	11053473
chr6	9165198	9165297
chr12	47772189	47772378
chr3	22702847	22702980
chr16	26074043	26074240
chr3	61154342	61154458
chr22	16481158	16481269
chr19	15442979	15443139
chr8	43115756	43115880
chr23	26448737	26448839
chr6	49455954	49456108
chr16	26379240	26379339
chr2	23327676	23327775
chr12	31089689	31089788
chr14	2234158	2234257
chr12	31729110	31729209
chr12	48679789	48679888
chr2	30970546	30970645
chr4	15906390	15906548
chr2	30324042	30324224
chr12	9968095	9968223
chr9	41821528	41821643
chr7	40005097	40005249
chr25	14036262	14036391
chr25	16825805	16825904
chr25	22017284	22017383
chr2	17607818	17607917
chr23	13676972	13677071
chr10	31419287	31419386
chr17	10810144	10810243
chr10	29892683	29892782
chr3	39626914	39627013
chr21	20189196	20189299
chr8	52339726	52339852
chr9	39550162	39550271
chr22	22809993	22810098
chr14	34209079	34209212
chr14	44925935	44926087
chr14	48023029	48023128
chr5	66429019	66429118
chr23	35718024	35718123
chr21	39438651	39438750
chr2	3374057	3374156
chr25	3503155	3503254
chr7	22515385	22515484
chr20	30146717	30146844
chr4	14399585	14399706
chr2	14272196	14272353
chr23	45538943	45539059
chr1	16358973	16359101
chr25	13847464	13847578
chr6	13967408	13967508
chr7	63383368	63383467
chr13	38711318	38711417
chr7	62417606	62417712
chr19	26318047	26318185
chr20	30797543	30797674
chr17	43705837	43705954
chr13	8844099	8844200
chr15	36962868	36963019
chr1	20635251	20635360
chr2	42177003	42177129
chr24	39164362	39164461
chr18	44110898	44110997
chr14	28099507	28099606
chr3	39137975	39138074
chr20	5638626	5638725
chr14	17197986	17198085
chr25	29362385	29362484
chr7	51643545	51643682
chr2	42830738	42830898
chr12	35622239	35622345
chr13	36466290	36466415
chr2	52065861	52066054
chr6	33735763	33735870
chr23	2108557	2108656
chr1	40066421	40066520
chr24	36863592	36863691
chr2	32806075	32806174
chr16	21909801	21909900
chr9	11386247	11386346
chr6	31535566	31535665
chr12	38754839	38754938
chr5	11223518	11223617
chr11	17984419	17984518
chr5	20879449	20879548
chr18	37415755	37415854
chr23	34439841	34439940
chr2	37370877	37370976
chr12	35376216	35376315
chr12	36263516	36263615
chr12	38750456	38750555
chr2	50646156	50646255
chr6	49428792	49428891
chr8	34781738	34781837
chr7	18965349	18965448
chr17	33772387	33772511
chr6	29964678	29964777
chr6	59744291	59744390
chr16	1589219	1589318
chr3	12903541	12903640
chr17	51869810	51869909
chr19	47260831	47260930
chr20	37621119	37621218
chr2	43389377	43389476
chr10	21872254	21872353
chr20	2876034	2876133
chr4	5056570	5056669
chr23	10087822	10087924
chr18	20234697	20234850
chr15	856647	856746
chr20	29720750	29720849
chr3	19886725	19886850
chr16	43203853	43203952
chr3	56889140	56889239
chr16	44762540	44762639
chr10	23862532	23862631
chr22	20655784	20655883
chr7	32085861	32085960
chr16	42933046	42933145
chr12	35198217	35198316
chr15	3424221	3424320
chr10	37137394	37137493
chr6	41265135	41265234
chr5	40733042	40733141
chr16	49311429	49311528
chr17	4109653	4109752
chr6	49230002	49230101
chr24	39157781	39157880
chr7	30015075	30015174
chr10	37182625	37182775
chr4	20885598	20885697
chr20	52928294	52928393
chr23	166224	166323
chr21	12323341	12323440
chr16	21603277	21603376
chr7	20997078	20997177
chr22	37048524	37048623
chr17	50493408	50493507
chr8	48423153	48423252
chr10	21484322	21484421
chr19	29854517	29854616
chr6	50766773	50766872
chr7	65751390	65751489
chr24	25673687	25673786
chr17	24740829	24740928
chr14	22118100	22118199
chr23	22572401	22572500
chr9	9089547	9089646
chr22	38441027	38441126
chr1	1544994	1545093
chr18	151266	151365
chr15	14764056	14764155
chr10	26689358	26689457
chr3	37008372	37008471
chr7	52519004	52519103
chr20	18915284	18915383
chr18	49404430	49404529
chr23	18929738	18929837
chr9	3609298	3609397
chr14	41328821	41328923
chr2	30594855	30594954
chr13	34735459	34735558
chr20	37863905	37864004
chr20	44674664	44674763
chr18	29949760	29949859
chr8	29612467	29612566
chr4	16205535	16205634
chr19	32343704	32343803
chr19	32450957	32451056
chr4	12803221	12803320
chr15	65743	65842
chr18	22608420	22608519
chr19	35104419	35104518
chr1	46598709	46598808
chr3	16206787	16206886
chr16	38330549	38330648
chr18	44115297	44115396
chr19	15806475	15806574
chr7	24748449	24748548
chr16	9000818	9000917
chr22	5730210	5730309
chr18	50920966	50921065
chr3	22834361	22834460
chr7	25323855	25323954
chr25	22987510	22987609
chr19	29061929	29062028
chr3	29641261	29641360
chr23	5081547	5081646
chr24	13932312	13932411
chr6	59353573	59353672
chr19	30633357	30633456
chr14	17560536	17560635
chr15	3334776	3334875
chr16	10577276	10577375
chr1	35521093	35521192
chr11	6490735	6490834
chr1	8140913	8141012
chr24	37580169	37580268
chr6	36582228	36582327
chr23	23322039	23322138
chr13	31787080	31787179
chr25	15313442	15313541
chr25	35112335	35112434
chr20	189954	190053
chr15	6319700	6319799
chr3	58367215	58367314
chr15	18306759	18306858
chr8	9749969	9750068
chr22	7101796	7101895
chr6	32791016	32791115
chr6	48682830	48682929
chr7	70225688	70225787
chr3	46667966	46668065
chr14	46441989	46442088
chr21	42817920	42818019
chr9	21751944	21752043
chr3	29368427	29368526
chr2	7847241	7847340
chr23	23575199	23575298
chr10	1162592	1162691
chr20	3237886	3237985
chr3	16869370	16869469
chr7	62011175	62011274
chr1	45772307	45772406
chr6	39408266	39408365
chr12	36730168	36730267
chr17	23937734	23937833
chr2	54747180	54747279
chr11	24080452	24080551
chr17	32865823	32865922
chr19	3426852	3426951
chr5	48625503	48625602
chr10	21046470	21046569
chr12	35418701	35418800
chr22	35168033	35168132
chr9	1847457	1847556
chr8	48092221	48092320
chr16	33185003	33185102
chr10	22960389	22960488
chr1	36093291	36093390
chr2	24834256	24834355
chr2	35740356	35740455
chr7	53541216	53541315
chr18	14473106	14473205
chr21	40045015	40045114
chr2	54723384	54723483
chr8	52908888	52908987
chr10	1167075	1167174
chr14	9354219	9354318
chr16	51579176	51579275
chr13	10672233	10672332
chr1	47356881	47356980
chr6	30112799	30112898
chr1	14063981	14064080
chr3	57058371	57058470
chr21	44705475	44705574
chr15	2711169	2711268
chr17	5154215	5154314
chr5	35667253	35667352
chr1	30039077	30039176
chr9	38536917	38537016
chr18	19163102	19163201
chr12	22580494	22580593
chr7	33965419	33965518
chr2	48310422	48310521
chr19	40060708	40060807
chr20	44049679	44049778
chr9	34573592	34573691
chr6	16120336	16120435
chr1	1585536	1585635
chr6	40352187	40352286
chr24	26457095	26457194
chr6	29990552	29990651
chr12	7858128	7858227
chr20	37537223	37537322
chr24	23315269	23315368
chr25	25452922	25453021
chr11	2329569	2329668
chr12	7234861	7234960
chr19	25905654	25905753
chr2	41856218	41856317
chr15	36942506	36942605
chr6	8083166	8083265
chr23	35059898	35059997
chr9	28385885	28385984
chr3	30890319	30890418
chr2	14798163	14798262
chr3	41919433	41919532
chr12	5210048	5210147
chr16	30557348	30557447
chr5	32924451	32924550
chr9	21919201	21919300
chr3	62424824	62424923
chr15	33964675	33964774
chr16	19637434	19637533
chr20	24092395	24092494
chr20	28838319	28838418
chr1	55137526	55137625
chr25	18583433	18583532
chr12	20129054	20129153
chr11	38186279	38186378
chr1	46743085	46743184
chr9	33885704	33885803
chr3	13360752	13360851
chr8	30201760	30201859
chr3	13417044	13417143
chr23	24147187	24147286
chr17	34213647	34213746
chr22	30289230	30289329
chr23	31814837	31814936
chr6	50495846	50495945
chr4	20460466	20460565
chr15	9593040	9593139
chr24	26845077	26845176
chr8	43616315	43616414
chr23	14902219	14902318
chr3	53554440	53554539
chr2	3831283	3831382
chr8	48419070	48419169
chr14	23801031	23801130
chr10	10903743	10903842
chr16	42993878	42993977
chr3	16196862	16196961
chr9	28349459	28349558
chr9	28657705	28657804
chr24	32472115	32472214
chr21	30826689	30826788
chr22	20576743	20576842
chr5	63551915	63552014
chr9	20174711	20174810
chr20	47310990	47311089
chr2	44911776	44911875
chr5	5186064	5186163
chr7	69338764	69338863
chr12	27241551	27241650
chr10	32524011	32524110
chr10	15572075	15572174
chr8	29598795	29598894
chr3	47376534	47376633
chr24	8633346	8633445
chr7	12781107	12781206
chr22	21380603	21380702
chr6	8804349	8804448
chr21	43027294	43027393
chr9	7915794	7915893
chr10	34697881	34697980
chr21	45387984	45388083
chr20	12400546	12400645
chr7	28313296	28313395
chr1	46083259	46083358
chr11	1276546	1276645
chr11	30245444	30245543
chr16	54703035	54703134
chr20	20845333	20845432
chr17	26624688	26624787
chr21	37909637	37909736
chr7	32507937	32508036
chr24	22893497	22893596
chr7	37778317	37778416
chr12	2568271	2568370
chr2	24196822	24196921
chr15	32803705	32803804
chr14	30642993	30643092
chr20	23260177	23260276
chr25	34999331	34999430
chr3	53883346	53883445
chr4	10487868	10487967
chr13	21059815	21059914
chr21	17482893	17482992
chr19	4263421	4263520
chr14	40427223	40427322
chr20	16142270	16142369
chr6	51306005	51306104
chr1	9182282	9182381
chr18	50606246	50606345
chr19	24769602	24769701
chr20	54458782	54458881
chr1	2239438	2239537
chr9	24156857	24156956
chr11	24964159	24964258
chr21	19675335	19675434
chr2	49286420	49286519
chr21	707658	707757
chr8	31016214	31016313
chr12	26235975	26236074
chr7	55726419	55726518
chr19	25751110	25751209
chr19	25766779	25766878
chr1	46931708	46931807
chr14	33208597	33208696
chr23	7608516	7608615
chr19	22498650	22498749
chr2	26179245	26179344
chr23	17429086	17429185
chr7	74158355	74158454
chr2	37371438	37371537
chr5	39721761	39721860
chr5	39724884	39724983
chr3	32432669	32432768
chr19	35473401	35473500
chr4	217244	217343
chr15	15469425	15469524
chr3	33098235	33098334
chr3	33094057	33094156
chr11	19060351	19060450
chr7	38349744	38349843
chr10	38773	38872
chr22	12445398	12445497
chr2	31800795	31800894
chr15	39556807	39556906
chr8	18935028	18935127
chr5	22502186	22502285
chr24	23835493	23835592
chr7	17734290	17734389
chr22	5332270	5332369
chr7	37396790	37396889
chr6	52669965	52670064
chr4	11348242	11348341
chr18	9382986	9383085
chr3	15358766	15358865
chr19	30902826	30902925
chr13	25081898	25081997
chr15	30856503	30856602
chr21	39639463	39639562
chr24	6368676	6368775
chr24	6548835	6548934
chr18	15610188	15610287
chr18	8179591	8179690
chr1	38815493	38815592
chr20	37799916	37800015
chr16	10782456	10782555
chr21	17110659	17110758
chr4	16124232	16124331
chr5	61509001	61509100
chr22	11159609	11159708
chr15	27505845	27505944
chr21	26726460	26726559
chr19	30763692	30763791
chr22	33123134	33123233
chr11	28638498	28638597
chr8	42872436	42872535
chr1	33254749	33254848
chr9	5396487	5396586
chr14	25469889	25469988
chr6	15842996	15843095
chr22	27055429	27055528
chr10	19050051	19050150
chr5	49767753	49767861
chr6	7438216	7438315
chr22	16040472	16040571
chr7	34620893	34620992
chr13	3850440	3850539
chr10	637102	637201
chr8	15601553	15601652
chr12	20152158	20152257
chr6	6992500	6992599
chr10	17851104	17851203
chr16	34277753	34277852
chr17	52053772	52053952
chr11	25383639	25383738
chr6	14605004	14605103
chr14	44891425	44891524
chr14	14571098	14571197
chr24	25558586	25558685
chr9	33815778	33815877
chr13	22614585	22614684
chr15	3252404	3252503
chr1	20555347	20555446
chr22	38449623	38449722
chr3	56889304	56889403
chr11	44108307	44108406
chr8	50651625	50651724
chr18	36983330	36983429
chr23	22074471	22074570
chr1	24475760	24475859
chr7	34259502	34259601
chr6	4347576	4347675
chr2	42433754	42433853
chr19	3593801	3593900
chr7	61648111	61648210
chr5	37619318	37619417
chr8	23765613	23765712
chr5	64907103	64907202
chr19	27261067	27261166
chr22	18292610	18292709
chr18	46577710	46577809
chr23	26784664	26784763
chr16	48563973	48564072
chr15	23774785	23774884
chr1	19788136	19788235
chr5	40685976	40686075
chr15	25780986	25781085
chr19	19785227	19785326
chr14	39605038	39605137
chr24	25728513	25728612
chr4	75280587	75280686
chr8	26116527	26116626
chr24	6568083	6568182
chr21	13398064	13398163
chr17	10252711	10252810
chr5	20464189	20464288
chr4	9426968	9427067
chr18	38433273	38433372
chr6	25948125	25948224
chr16	21052146	21052245
chr14	31142646	31142745
chr11	209895	209994
chr21	25861584	25861683
chr2	54463668	54463767
chr13	49261209	49261308
chr24	5669954	5670053
chr2	39668660	39668759
chr21	13891639	13891738
chr12	103762	103861
chr11	19325022	19325121
chr15	31784132	31784231
chr7	50138951	50139050
chr1	12936313	12936483
chr15	21432201	21432300
chr17	26911596	26911695
chr3	51133959	51134058
chr16	10561742	10561841
chr9	46490135	46490234
chr3	42080149	42080248
chr12	6503021	6503120
chr10	40214484	40214583
chr23	45627435	45627534
chr21	16034184	16034283
chr1	9282812	9282911
chr1	35515903	35516002
chr5	29702404	29702503
chr15	40271434	40271533
chr15	35473674	35473773
chr25	32525090	32525189
chr5	8161409	8161518
chr9	41669065	41669164
chr15	45273562	45273661
chr19	42912506	42912605
chr10	12639853	12639952
chr19	46142545	46142644
chr20	44747117	44747216
chr3	39099641	39099740
chr21	20646814	20646913
chr7	33612048	33612147
chr9	45990783	45990882
chr16	14770127	14770226
chr22	16232536	16232635
chr15	23765248	23765347
chr17	36739504	36739603
chr1	18336804	18336903
chr17	17999925	18000024
chr18	3275781	3275880
chr10	18039188	18039287
chr9	26451572	26451671
chr5	43608098	43608197
chr10	35799581	35799680
chr12	36135353	36135452
chr12	49072061	49072160
chr20	26337673	26337772
chr21	43271501	43271600
chr14	44915036	44915135
chr20	88553	88652
chr19	32907452	32907551
chr1	26133804	26133903
chr22	37756974	37757073
chr5	64658861	64658960
chr13	4739808	4739907
chr21	2814738	2814837
chr8	23825280	23825379
chr6	3598119	3598218
chr1	35757024	35757123
chr5	5555421	5555520
chr2	17875739	17875838
chr20	46773025	46773124
chr5	22492390	22492489
chr17	29773915	29774014
chr21	15230440	15230539
chr9	21365162	21365261
chr7	31862676	31862775
chr3	36935761	36935860
chr7	59814674	59814773
chr12	28856129	28856228
chr13	29673270	29673369
chr23	10852123	10852222
chr5	47976568	47976667
chr7	38570568	38570667
chr18	8320325	8320424
chr25	37435168	37435267
chr4	9128402	9128501
chr10	28345713	28345812
chr18	15101679	15101778
chr14	41410057	41410156
chr1	45761655	45761754
chr18	8629968	8630067
chr18	8584131	8584230
chr9	491513	491612
chr12	34658066	34658165
chr4	16220563	16220662
chr6	39588762	39588861
chr7	65019745	65019844
chr25	37375471	37375570
chr1	44174132	44174231
chr2	32451282	32451381
chr7	34163709	34163808
chr18	19576612	19576711
chr21	3557795	3557894
chr14	21345071	21345170
chr3	1486560	1486659
chr6	7387316	7387415
chr9	53277225	53277324
chr19	28788510	28788609
chr6	3385668	3385767
chr3	21285782	21285881
chr2	57359854	57359953
chr23	2386654	2386753
chr15	4481915	4482014
chr18	20225129	20225228
chr22	21121169	21121268
chr21	17301788	17301887
chr14	27939647	27939746
chr8	29742663	29742762
chr6	1167714	1167813
chr2	30192079	30192178
chr13	22297101	22297200
chr19	14430374	14430473
chr7	68453237	68453336
chr7	38156304	38156403
chr5	9818541	9818640
chr11	472017	472116
chr13	30487671	30487770
chr25	941843	941942
chr19	45554561	45554660
chr20	25830516	25830615
chr13	965793	965892
chr12	2296402	2296501
chr10	16100474	16100573
chr8	46994072	46994171
chr23	26992396	26992495
chr15	42962131	42962230
chr14	37208212	37208311
chr8	34159199	34159298
chr21	17075051	17075150
chr18	21270289	21270388
chr8	25058825	25058924
chr7	66755486	66755585
chr13	22515824	22515923
chr13	21595956	21596055
chr1	27021921	27022020
chr21	865689	865788
chr7	22460365	22460464
chr1	4102282	4102381
chr25	4163237	4163336
chr10	10029261	10029360
chr2	55241128	55241227
chr8	10129640	10129739
chr2	47581967	47582066
chr3	51966856	51966955
chr8	51404873	51404972
chr10	11229772	11229871
chr24	11905713	11905812
chr8	50656629	50656728
chr7	15231365	15231464
chr1	23135945	23136044
chr9	34773626	34773725
chr8	4023112	4023211
chr7	52537685	52537784
chr21	34658059	34658158
chr14	8402307	8402406
chr20	37780600	37780699
chr7	15517805	15517904
chr3	60700886	60700985
chr15	20702782	20702881
chr9	41669367	41669466
chr3	22987768	22987867
chr21	19045980	19046079
chr7	23659773	23659872
chr20	34872506	34872605
chr5	40745172	40745271
chr17	46489674	46489773
chr19	46197447	46197546
chr1	47382983	47383082
chr4	10564236	10564390
chr24	14324289	14324388
chr16	28855909	28856008
chr17	948704	948803
chr19	26044799	26044898
chr9	12567038	12567137
chr15	7125956	7126055
chr7	38728479	38728578
chr24	18787247	18787346
chr18	5606201	5606300
chr21	19812000	19812099
chr5	40318725	40318824
chr7	18658899	18658998
chr16	24376109	24376208
chr11	42681321	42681420
chr9	43506626	43506725
chr23	21750463	21750562
chr22	23237855	23237954
chr22	14128010	14128109
chr8	9508125	9508224
chr7	33557139	33557238
chr4	12111006	12111105
chr9	7548496	7548595
chr14	16666108	16666207
chr17	29109247	29109346
chr16	22712510	22712609
chr5	64258305	64258404
chr18	12354272	12354371
chr6	9791953	9792052
chr17	33207189	33207288
chr12	45876324	45876423
chr12	7684450	7684549
chr23	27045097	27045196
chr2	24461811	24461910
chr16	26370946	26371045
chr13	30709747	30709846
chr24	9482828	9482927
chr23	39481599	39481698
chr19	28131812	28131911
chr11	22497796	22497895
chr6	54335384	54335483
chr5	21881612	21881711
chr13	51972984	51973083
chr9	14420453	14420552
chr17	7290624	7290723
chr4	24028541	24028640
chr10	27412335	27412434
chr18	17866977	17867076
chr17	869623	869722
chr16	2870357	2870456
chr12	22680205	22680304
chr4	15076132	15076231
chr24	13142502	13142601
chr6	11974342	11974441
chr9	53281174	53281273
chr7	52616764	52616863
chr10	28793925	28794024
chr8	12930255	12930354
chr14	24952638	24952737
chr6	6254229	6254328
chr3	58757565	58757664
chr21	20332593	20332692
chr6	9191980	9192079
chr5	15214745	15214844
chr16	22860679	22860778
chr1	51140821	51140920
chr7	28156740	28156839
chr16	32505752	32505851
chr20	20920631	20920730
chr17	35606356	35606455
chr15	28989653	28989752
chr23	25501206	25501305
chr20	33310106	33310205
chr11	13329990	13330089
chr20	43277489	43277588
chr12	13886567	13886666
chr19	27167562	27167661
chr14	5869869	5869968
chr10	38465703	38465802
chr22	30185828	30185927
chr14	46430050	46430165
chr17	33394318	33394417
chr8	46875504	46875603
chr11	22121129	22121228
chr21	30086003	30086102
chr15	21368851	21368950
chr4	77250401	77250500
chr12	27269209	27269308
chr22	12738328	12738427
chr17	36190007	36190106
chr21	5654403	5654502
chr6	11760716	11760815
chr13	13059974	13060073
chr11	11625127	11625226
chr21	9501930	9502029
chr8	19997467	19997573
chr12	26840737	26840836
chr18	17834695	17834794
chr7	32599611	32599710
chr13	11119936	11120035
chr7	13348331	13348430
chr22	10771494	10771593
chr15	24946595	24946694
chr23	6517480	6517579
chr16	554767	554897
chr1	46211743	46211842
chr20	19443316	19443415
chr11	38386778	38386877
chr8	51569029	51569128
chr13	5268529	5268628
chr4	16148536	16148635
chr8	49215894	49215993
chr3	27819172	27819271
chr16	852874	852973
chr12	47462802	47462901
chr20	40340919	40341018
chr25	34830333	34830432
chr9	11487078	11487177
chr17	8318515	8318614
chr22	15505689	15505788
chr23	21440127	21440226
chr7	14192907	14193006
chr15	42368987	42369113
chr20	37155896	37155995
chr7	41607283	41607382
chr21	22625350	22625449
chr11	28273902	28274001
chr9	45174930	45175029
chr19	22232387	22232486
chr17	29037041	29037140
chr18	37004902	37005001
chr2	15146929	15147028
chr25	944247	944346
chr7	39535046	39535145
chr6	7370262	7370361
chr17	34959558	34959657
chr16	75029	75167
chr10	9558712	9558811
chr25	4158379	4158479
chr7	33984057	33984156
chr12	17306998	17307097
chr19	27176559	27176658
chr19	23172845	23172944
chr9	20700335	20700434
chr9	48370542	48370641
chr16	6121723	6121822
chr21	19370309	19370408
chr19	28913743	28913842
chr2	10373600	10373699
chr2	35555952	35556051
chr21	4800083	4800182
chr22	10757393	10757492
chr18	48146995	48147094
chr12	26926843	26926942
chr21	21435345	21435444
chr10	27231568	27231667
chr8	52509649	52509748
chr23	4414321	4414420
chr18	22810326	22810425
chr23	31549461	31549560
chr5	46324694	46324793
chr7	25722058	25722157
chr9	3440669	3440768
chr5	34817585	34817701
chr8	25913075	25913174
chr12	48961292	48961391
chr12	2568400	2568499
chr7	52793274	52793373
chr25	9264357	9264456
chr2	3696118	3696217
chr7	30516056	30516155
chr14	31119775	31119874
chr15	19097707	19097806
chr15	47342006	47342105
chr16	16842025	16842124
chr19	22471183	22471282
chr24	11021321	11021420
chr16	26065852	26065951
chr9	53102738	53102837
chr20	36533008	36533107
chr1	30183768	30183867
chr23	28331339	28331438
chr10	9945372	9945471
chr12	29305403	29305502
chr2	40096924	40097023
chr5	33432203	33432302
chr8	53284581	53284680
chr6	30805684	30805783
chr16	46740864	46740963
chr14	41600004	41600103
chr16	7899298	7899397
chr16	53839562	53839661
chr25	13356093	13356192
chr10	1150092	1150191
chr22	32185235	32185334
chr18	25961689	25961788
chr15	2723132	2723231
chr17	8988307	8988406
chr5	37380611	37380710
chr6	31707678	31707777
chr10	29798861	29798960
chr19	15397694	15397793
chr5	6304985	6305084
chr14	49696504	49696603
chr25	35127591	35127690
chr13	6083937	6084036
chr23	19589959	19590058
chr19	2304045	2304144
chr14	20491042	20491141
chr3	52673994	52674093
chr23	12284321	12284420
chr11	31564601	31564700
chr9	20573020	20573119
chr12	38693743	38693842
chr16	30653402	30653501
chr23	31810052	31810151
chr16	4316488	4316587
chr18	3194074	3194173
chr7	31935877	31935976
chr2	27534677	27534776
chr4	25092112	25092211
chr9	20373454	20373588
chr24	33383202	33383301
chr23	21544551	21544650
chr16	38951938	38952037
chr2	4103809	4103908
chr14	20490735	20490834
chr18	36979770	36979869
chr20	45983314	45983413
chr3	55020160	55020259
chr7	24528646	24528745
chr15	47219062	47219161
chr10	26429968	26430067
chr12	8736832	8736931
chr22	11021903	11022002
chr6	48961356	48961455
chr8	29572417	29572516
chr19	30715475	30715574
chr1	42492476	42492575
chr16	12357616	12357715
chr9	20306762	20306861
chr9	28128928	28129027
chr16	30907674	30907773
chr14	34044168	34044267
chr23	2391857	2391956
chr16	26814605	26814704
chr25	13895022	13895121
chr2	31686092	31686191
chr18	6476491	6476590
chr20	47409574	47409673
chr9	17750071	17750170
chr1	5804476	5804575
chr22	24560215	24560314
chr20	1283803	1283902
chr3	22873497	22873596
chr3	24705080	24705179
chr20	8319755	8319854
chr13	30412634	30412733
chr7	71491352	71491451
chr6	34141910	34142009
chr13	25659554	25659653
chr18	25691244	25691343
chr8	21184677	21184776
chr21	5169011	5169110
chr20	7569642	7569741
chr20	22751582	22751681
chr21	2870120	2870219
chr18	35292144	35292243
chr8	18620751	18620850
chr3	1195927	1196026
chr19	41466425	41466524
chr11	36916290	36916389
chr13	44531691	44531790
chr8	20950263	20950362
chr21	27010776	27010875
chr13	31440889	31440988
chr20	13564162	13564261
chr20	35824706	35824805
chr3	52684533	52684632
chr8	25062514	25062613
chr6	29064790	29064889
chr7	35566762	35566861
chr1	6607728	6607827
chr8	10110921	10111020
chr12	23850498	23850597
chr14	5683940	5684039
chr1	40506554	40506662
chr5	44855119	44855218
chr23	3702968	3703067
chr9	33547007	33547106
chr4	25285613	25285712
chr23	13692029	13692128
chr11	21978051	21978150
chr17	44066433	44066532
chr5	21881346	21881445
chr13	46924828	46924927
chr25	37480304	37480403
chr20	9355591	9355690
chr24	19092892	19092991
chr7	55082738	55082837
chr18	6573607	6573706
chr5	37881001	37881100
chr18	38087899	38087998
chr7	49779464	49779563
chr1	29668251	29668350
chr13	30749828	30749927
chr9	204120	204292
chr19	32329598	32329697
chr20	6809671	6809770
chr9	46841912	46842011
chr16	38161907	38162006
chr21	2812179	2812278
chr14	33936660	33936759
chr17	29907185	29907284
chr17	33375458	33375557
chr16	14158798	14158897
chr9	48509307	48509406
chr13	28239565	28239664
chr10	6400112	6400211
chr5	441032	441131
chr8	19213296	19213395
chr16	19099841	19099940
chr19	27831007	27831106
chr16	12586313	12586412
chr15	30756476	30756575
chr13	38708177	38708276
chr2	59473564	59473663
chr20	22826598	22826697
chr13	307022	307121
chr8	51286644	51286743
chr6	13677037	13677136
chr4	8413264	8413363
chr17	37566365	37566464
chr24	25823001	25823100
chr12	26624647	26624746
chr6	11237564	11237663
chr3	10574212	10574311
chr17	47054164	47054263
chr4	8619107	8619206
chr21	28837529	28837628
chr7	52634953	52635052
chr15	18261643	18261742
chr7	63471794	63471893
chr7	40578214	40578313
chr17	25272668	25272767
chr2	42759696	42759795
chr23	10177703	10177802
chr1	49749167	49749266
chr13	22686768	22686867
chr22	20619581	20619680
chr22	11460835	11460934
chr6	318867	318966
chr11	33751519	33751618
chr5	70178191	70178290
chr1	46317512	46317611
chr10	37754802	37754901
chr24	513658	513757
chr9	28379865	28379964
chr11	31368610	31368709
chr25	33638708	33638807
chr21	26946679	26946778
chr17	20092628	20092727
chr15	35589382	35589481
chr18	46596832	46596931
chr3	26069905	26070004
chr19	30968981	30969080
chr18	23948753	23948852
chr3	44126440	44126539
chr5	56453255	56453354
chr6	13862639	13862738
chr25	27739867	27739966
chr3	9785391	9785490
chr16	22931020	22931119
chr10	38034673	38034772
chr12	33733417	33733516
chr20	5364720	5364819
chr6	4935756	4935855
chr10	34770425	34770524
chr7	13027700	13027799
chr19	33738740	33738839
chr21	40483932	40484031
chr4	17022775	17022874
chr19	35586062	35586161
chr23	8679235	8679334
chr7	28728844	28728943
chr16	40867307	40867406
chr7	35851426	35851525
chr19	30670297	30670396
chr22	10804110	10804209
chr21	15046369	15046468
chr13	24905961	24906060
chr6	59627639	59627738
chr1	17094961	17095060
chr19	15180921	15181020
chr7	52464921	52465020
chr21	43379251	43379350
chr4	12113198	12113297
chr20	6140833	6140932
chr1	10432557	10432656
chr13	31163933	31164032
chr24	23268520	23268619
chr7	70312802	70312901
chr5	70433012	70433111
chr24	21837916	21838015
chr3	16106067	16106166
chr4	14631612	14631711
chr5	19006175	19006274
chr9	52500592	52500691
chr14	6394985	6395084
chr3	20156803	20156902
chr6	55256555	55256654
chr22	422615	422714
chr6	34553826	34553925
chr25	15302765	15302864
chr22	17273686	17273785
chr23	30138590	30138689
chr7	48915852	48915951
chr7	68404613	68404712
chr4	27141126	27141225
chr14	31645221	31645320
chr9	21535873	21535972
chr1	23793566	23793665
chr22	17552409	17552508
chr16	13595358	13595457
chr13	37166105	37166204
chr1	50971733	50971833
chr23	34457988	34458087
chr1	22691220	22691319
chr12	37642510	37642609
chr19	9538742	9538841
chr19	40211944	40212043
chr23	35759815	35759914
chr18	14922832	14922931
chr3	46723617	46723716
chr11	6985256	6985355
chr1	51606409	51606508
chr13	30523403	30523502
chr2	5002275	5002374
chr10	13720233	13720332
chr15	5970743	5970842
chr22	32588001	32588100
chr19	48101685	48101784
chr12	42514476	42514575
chr7	35488098	35488197
chr6	44096805	44096904
chr7	59388247	59388346
chr12	3756414	3756513
chr10	28645483	28645582
chr1	36816298	36816397
chr21	19945430	19945529
chr14	4623778	4623877
chr20	29556402	29556501
chr14	36521577	36521676
chr17	26759021	26759120
chr22	36350608	36350707
chr23	1773834	1773933
chr4	11318528	11318627
chr10	33182789	33182888
chr15	35422993	35423092
chr16	8102507	8102606
chr5	51848603	51848702
chr7	21263026	21263125
chr7	16408569	16408668
chr24	6545878	6545977
chr8	25247019	25247118
chr11	2222399	2222498
chr9	1505167	1505266
chr19	15606363	15606462
chr21	43350913	43351012
chr14	30452142	30452241
chr3	51705985	51706084
chr14	4219201	4219300
chr10	28213308	28213407
chr12	22006966	22007065
chr13	50454523	50454622
chr2	40910684	40910783
chr19	3693624	3693723
chr7	21033971	21034070
chr3	41482514	41482613
chr20	21994678	21994777
chr20	17791176	17791275
chr25	29134673	29134772
chr12	13316528	13316627
chr23	30787713	30787812
chr13	28872225	28872324
chr6	48163930	48164029
chr4	74603136	74603235
chr11	6581689	6581788
chr22	5796440	5796539
chr4	9678637	9678736
chr18	12666509	12666608
chr9	12032376	12032475
chr7	57619195	57619294
chr13	29455369	29455468
chr1	3214188	3214287
chr10	38747577	38747676
chr19	87064	87163
chr1	39465986	39466085
chr10	631010	631109
chr11	8126318	8126417
chr23	18625261	18625360
chr13	20519224	20519323
chr7	74160305	74160404
chr20	37779563	37779662
chr25	20225794	20225893
chr24	6383272	6383371
chr11	37906261	37906360
chr14	30398552	30398651
chr18	35352448	35352547
chr9	41839913	41840012
chr23	15474824	15474923
chr18	37609484	37609583
chr4	28595594	28595693
chr22	12903268	12903367
chr3	21059788	21059887
chr23	22828496	22828595
chr21	38707419	38707518
chr18	40901192	40901291
chr5	50744806	50744905
chr19	47338264	47338363
chr25	1126577	1126676
chr14	36223340	36223439
chr12	36891556	36891655
chr13	5300534	5300633
chr6	31574504	31574603
chr14	16661212	16661311
chr12	46582556	46582655
chr18	37167865	37167964
chr3	61175568	61175667
chr23	48432	48531
chr6	11779799	11779898
chr6	14981035	14981134
chr20	48027583	48027682
chr7	23965006	23965105
chr11	44110665	44110764
chr6	1375007	1375106
chr18	15608280	15608379
chr21	20179563	20179662
chr20	20000532	20000631
chr18	12126063	12126162
chr25	28458958	28459057
chr24	21065617	21065716
chr20	41549493	41549612
chr15	5116037	5116136
chr2	3709235	3709334
chr16	24618288	24618387
chr8	44442197	44442296
chr3	60983425	60983524
chr20	26256867	26256966
chr16	14163199	14163298
chr21	24676964	24677063
chr6	18400039	18400138
chr15	3827982	3828081
chr20	26444735	26444834
chr7	9767531	9767630
chr19	43017996	43018095
chr11	25335578	25335677
chr2	4366975	4367074
chr5	69878875	69878974
chr12	1452306	1452405
chr10	15879408	15879507
chr16	9000934	9001033
chr6	8082732	8082831
chr11	23921900	23921999
chr20	2315869	2315968
chr5	50531038	50531137
chr18	25938057	25938156
chr9	17847544	17847643
chr7	49654407	49654506
chr1	13887249	13887348
chr16	4316274	4316373
chr19	43560815	43560916
chr14	52552683	52552782
chr5	65761186	65761285
chr10	17977244	17977343
chr5	54400977	54401076
chr20	22570818	22570917
chr3	40553905	40554004
chr12	8335403	8335502
chr2	16358757	16358856
chr19	1547295	1547394
chr20	38257410	38257509
chr4	28335350	28335449
chr5	63237069	63237168
chr23	24081384	24081483
chr11	24092013	24092112
chr7	19552145	19552244
chr25	10439241	10439340
chr1	7649943	7650042
chr24	14041062	14041161
chr2	7711349	7711448
chr2	56077573	56077672
chr17	30581571	30581670
chr15	33691397	33691496
chr12	8668627	8668726
chr23	19564233	19564332
chr5	22633053	22633152
chr22	10553688	10553787
chr16	22571178	22571277
chr2	56521786	56521885
chr2	41028337	41028436
chr4	17631270	17631369
chr8	52506778	52506930
chr12	36662862	36662961
chr8	45504452	45504551
chr23	23657526	23657625
chr5	41049764	41049940
chr10	1761753	1761852
chr3	30161937	30162036
chr6	14433955	14434054
chr20	8335669	8335768
chr20	23173640	23173739
chr12	23822307	23822406
chr20	16411102	16411201
chr2	15103640	15103739
chr5	31362698	31362797
chr20	41807558	41807657
chr12	9963449	9963548
chr3	23995175	23995274
chr20	8344890	8344989
chr8	48742542	48742641
chr16	12950371	12950470
chr13	26063758	26063857
chr5	40532831	40532930
chr4	17480461	17480647
chr20	1385684	1385856
chr16	30086613	30086712
chr10	27236972	27237071
chr10	37260999	37261098
chr5	50524092	50524191
chr20	18192397	18192496
chr3	27929806	27929905
chr16	40061030	40061129
chr25	2828692	2828791
chr19	2147096	2147195
chr24	25531676	25531775
chr19	26622633	26622732
chr12	42442610	42442709
chr19	32676191	32676290
chr4	7745596	7745695
chr5	22765413	22765512
chr19	19275067	19275166
chr3	55113206	55113305
chr1	46473239	46473338
chr12	20699969	20700068
chr1	24126227	24126326
chr13	24269300	24269399
chr15	29612394	29612493
chr8	32860343	32860442
chr16	32146555	32146654
chr14	28454458	28454557
chr3	37766174	37766273
chr1	23959943	23960042
chr10	26766166	26766265
chr9	4226207	4226306
chr11	19059942	19060041
chr7	24868086	24868185
chr4	15071007	15071106
chr25	34500298	34500397
chr12	46622271	46622370
chr14	35261371	35261470
chr17	36777092	36777191
chr1	25041362	25041461
chr18	9593181	9593302
chr23	31041925	31042024
chr3	47153841	47153940
chr14	26707866	26707965
chr14	7067559	7067658
chr5	20315844	20315943
chr5	49580630	49580729
chr21	26847199	26847298
chr5	3680328	3680454
chr15	14511542	14511641
chr2	25557370	25557469
chr20	17743661	17743760
chr16	19858740	19858841
chr11	24503503	24503602
chr1	39154681	39154780
chr14	40757011	40757110
chr3	32983033	32983132
chr16	30822	30921
chr15	8569519	8569618
chr1	31378753	31378852
chr17	11353058	11353157
chr1	49951664	49951763
chr20	7969048	7969147
chr16	44595318	44595422
chr16	48818056	48818155
chr6	53429224	53429323
chr6	10570505	10570687
chr11	5069500	5069599
chr10	28803472	28803571
chr3	58446742	58446841
chr17	32177117	32177216
chr13	11628492	11628591
chr19	41331474	41331573
chr6	7195538	7195637
chr3	61865236	61865335
chr8	31442062	31442161
chr4	11745719	11745818
chr21	41743314	41743413
chr20	20423879	20423978
chr22	17996548	17996647
chr17	1141592	1141691
chr7	30765711	30765810
chr3	1162031	1162130
chr13	1872655	1872754
chr12	37928670	37928769
chr13	35430875	35430974
chr17	13291054	13291153
chr5	65774819	65774918
chr7	31725221	31725320
chr7	18855665	18855764
chr7	66381322	66381421
chr6	44335442	44335541
chr8	2359232	2359331
chr10	37662312	37662411
chr21	41423005	41423104
chr2	27403500	27403599
chr12	42528705	42528804
chr2	58219624	58219723
chr14	34199597	34199696
chr25	18440560	18440659
chr16	19563277	19563376
chr7	18871564	18871663
chr9	6758203	6758302
chr23	23721501	23721600
chr14	49748246	49748345
chr1	52267212	52267311
chr7	65887778	65887877
chr11	21635340	21635439
chr15	31511855	31511954
chr21	20539000	20539099
chr21	17002568	17002667
chr10	7444113	7444212
chr9	12990998	12991097
chr1	301091	301190
chr18	41483095	41483194
chr13	23186530	23186629
chr10	3905699	3905798
chr2	55944177	55944276
chr18	20350815	20350914
chr3	55359836	55359935
chr5	30247320	30247419
chr25	5587833	5587932
chr18	17336410	17336509
chr11	38187133	38187232
chr20	21171342	21171441
chr6	41595205	41595304
chr9	1521286	1521385
chr16	11840314	11840413
chr13	8622608	8622707
chr1	7894012	7894139
chr14	41777638	41777785
chr14	47946229	47946344
chr3	27962367	27962482
chr14	2825258	2825379
chr16	49265829	49265952
chr21	3084115	3084244
chr13	35828833	35828955
chr25	11324156	11324258
chr20	54790823	54790937
chr12	25668808	25668910
chr9	14504655	14504842
chr13	40754356	40754467
chr22	7175668	7175774
chr21	41697489	41697615
chr2	25426130	25426289
chr11	6001417	6001577
chr19	6746596	6746730
chr9	33502100	33502218
chr12	46608747	46608853
chr7	21393784	21393913
chr25	21833094	21833223
chr12	21697861	21697964
chr23	9294104	9294249
chr17	22111355	22111481
chr20	40286641	40286750
chr18	36648886	36649003
chr25	20672493	20672622
chr5	24350250	24350365
chr6	60220669	60220769
chr24	22214456	22214561
chr8	19031745	19031850
chr16	4317809	4317914
chr4	3972882	3972991
chr3	52529451	52529566
chr15	42884060	42884205
chr23	31293943	31294053
chr15	10451924	10452023
chr23	9430919	9431018
chr8	10679211	10679310
chr16	951614	951713
chr10	26299822	26299921
chr20	24061694	24061793
chr6	14923978	14924077
chr8	47944595	47944694
chr24	19638590	19638689
chr13	27739608	27739707
chr1	47259664	47259763
chr18	46896015	46896114
chr15	24009593	24009692
chr21	4840889	4840988
chr20	23604461	23604560
chr9	26318683	26318782
chr20	26709836	26709935
chr18	43148855	43148954
chr7	904362	904461
chr2	58937137	58937236
chr11	9486821	9486920
chr8	8801733	8801832
chr6	5129945	5130044
chr23	26460878	26460977
chr5	41343414	41343513
chr11	34530948	34531047
chr7	34109963	34110062
chr6	33647296	33647395
chr6	4278860	4278959
chr13	46873295	46873394
chr14	5468771	5468870
chr18	8668154	8668253
chr15	10189660	10189759
chr15	20554378	20554477
chr5	45219265	45219364
chr4	32467090	32467189
chr6	33411382	33411481
chr8	18942022	18942121
chr3	58377056	58377155
chr9	21607083	21607182
chr2	32477533	32477632
chr20	30882048	30882147
chr13	25824945	25825075
chr3	5433098	5433197
chr22	23138119	23138218
chr24	27113006	27113105
chr18	30389467	30389566
chr6	25912854	25913037
chr25	14878039	14878138
chr12	22338956	22339055
chr1	47727503	47727602
chr9	41331889	41331988
chr14	37657734	37657833
chr23	26433205	26433304
chr1	16714778	16714877
chr9	42548303	42548402
chr1	4101381	4101480
chr6	21914287	21914386
chr2	37728663	37728762
chr3	30022586	30022685
chr9	13039898	13039997
chr15	18577132	18577231
chr19	25901243	25901342
chr10	31238836	31238935
chr8	48272927	48273026
chr9	52715478	52715577
chr21	25843275	25843374
chr15	24902426	24902525
chr4	11151327	11151426
chr1	16394740	16394839
chr19	27744824	27744937
chr7	51693282	51693381
chr2	22068629	22068728
chr7	7265924	7266023
chr16	32295375	32295474
chr11	19183061	19183160
chr10	1809263	1809362
chr10	41880502	41880601
chr16	19880761	19880860
chr21	13771054	13771153
chr11	23717789	23717888
chr13	48630224	48630323
chr18	44057016	44057127
chr20	9367685	9367784
chr21	20744847	20744946
chr18	37044043	37044142
chr3	35493800	35493899
chr15	2685237	2685336
chr25	20933314	20933413
chr23	771372	771471
chr7	26224024	26224123
chr7	66942660	66942759
chr23	23508192	23508291
chr6	342924	343023
chr14	44894787	44894886
chr4	14834605	14834704
chr23	37718045	37718144
chr7	3998780	3998879
chr1	4777766	4777865
chr8	22771118	22771217
chr11	23475054	23475153
chr2	4080591	4080690
chr5	64318877	64318976
chr6	14322293	14322392
chr8	26124756	26124855
chr11	20031051	20031150
chr18	24285403	24285502
chr15	1280052	1280151
chr12	20149377	20149476
chr25	35134425	35134524
chr7	36045350	36045449
chr2	7696569	7696668
chr11	21943135	21943234
chr5	61513821	61513920
chr17	29595899	29595998
chr9	7733669	7733768
chr10	21498912	21499011
chr16	27795060	27795159
chr14	44823422	44823521
chr14	43491854	43491955
chr16	32140486	32140585
chr13	36691356	36691456
chr23	28294571	28294670
chr1	4896661	4896760
chr8	14637892	14637991
chr17	21278365	21278464
chr17	49497536	49497635
chr18	8363177	8363276
chr25	29068979	29069078
chr5	45363590	45363689
chr7	34130772	34130871
chr3	19196719	19196818
chr5	29947859	29947958
chr12	20749036	20749135
chr24	17294329	17294428
chr12	15417655	15417754
chr3	53793819	53793918
chr12	26822604	26822703
chr22	15386576	15386675
chr15	19771864	19771963
chr12	34742566	34742665
chr22	17041756	17041855
chr19	13209736	13209835
chr6	54199112	54199240
chr15	25897616	25897728
chr5	57787688	57787788
chr8	27514929	27515034
chr25	14705376	14705500
chr19	45951563	45951678
chr2	44946004	44946127
chr11	37528763	37528891
chr7	31113983	31114141
chr24	38733371	38733534
chr25	23020114	23020215
chr3	15025803	15025931
chr17	52273391	52273509
chr9	14402720	14402826
chr1	36076369	36076476
chr19	29761743	29761863
chr21	26603200	26603376
chr6	48105873	48106086
chr25	585009	585108
chr9	20849353	20849452
chr16	25082237	25082336
chr12	31489849	31489948
chr16	32370657	32370756
chr5	56839386	56839485
chr9	55900796	55900895
chr3	59051359	59051458
chr22	21444292	21444391
chr16	32312786	32312885
chr12	8921848	8921947
chr16	5511286	5511385
chr21	20633084	20633183
chr9	40944345	40944444
chr15	33734074	33734173
chr1	39646835	39646934
chr5	69842214	69842313
chr23	6997274	6997373
chr7	53035231	53035330
chr10	4154120	4154219
chr13	19168120	19168219
chr21	3266491	3266590
chr17	52356104	52356203
chr21	40086741	40086840
chr11	22331593	22331692
chr2	4084751	4084850
chr22	9777197	9777296
chr6	51709024	51709123
chr9	17085121	17085220
chr4	13230620	13230719
chr5	3033774	3033873
chr13	41546628	41546727
chr5	17349818	17349917
chr15	15919657	15919756
chr18	14477561	14477660
chr10	16069885	16069984
chr11	37801521	37801620
chr9	39849316	39849415
chr19	4162392	4162491
chr23	33517811	33517910
chr7	7960	8059
chr19	46462755	46462854
chr11	45114470	45114569
chr15	14772795	14772894
chr5	16808966	16809065
chr24	24223783	24223882
chr7	37431593	37431692
chr5	31341063	31341162
chr1	46226293	46226392
chr13	14926311	14926410
chr21	41447126	41447225
chr8	26565359	26565458
chr6	55032486	55032585
chr17	45232359	45232458
chr10	4190963	4191062
chr4	25022191	25022290
chr8	18667735	18667834
chr7	40265253	40265352
chr9	11557861	11557960
chr11	35700051	35700150
chr23	18056899	18056998
chr21	19778657	19778756
chr16	758234	758333
chr7	46746320	46746419
chr15	22253195	22253294
chr5	14606152	14606251
chr19	28142510	28142609
chr7	67930779	67930878
chr15	39334419	39334518
chr14	16035979	16036078
chr18	8216872	8216971
chr3	43128620	43128719
chr23	45416323	45416422
chr2	16281252	16281351
chr24	17329311	17329410
chr5	71879708	71879807
chr4	22897350	22897449
chr14	30285573	30285672
chr14	35478446	35478545
chr23	23659473	23659572
chr10	207109	207208
chr1	44575374	44575473
chr2	35750659	35750758
chr5	42453938	42454037
chr14	37858089	37858188
chr22	21392242	21392341
chr7	48990697	48990796
chr8	28320113	28320212
chr11	36006917	36007016
chr17	36817745	36817844
chr21	37336885	37336984
chr1	22089573	22089672
chr12	46900681	46900780
chr24	10615487	10615586
chr14	37904553	37904652
chr18	16225323	16225422
chr6	25091179	25091278
chr15	28713942	28714041
chr8	52775528	52775627
chr12	29520432	29520531
chr23	1625152	1625251
chr5	63971100	63971199
chr6	47796706	47796805
chr22	22565985	22566084
chr18	17879159	17879258
chr3	36302123	36302222
chr1	23162307	23162406
chr21	42834095	42834194
chr23	26961176	26961275
chr20	30821276	30821375
chr7	59473908	59474007
chr22	16337930	16338029
chr18	35431485	35431584
chr5	32651504	32651603
chr8	19118089	19118188
chr8	42854767	42854866
chr18	23262176	23262275
chr10	29036115	29036214
chr7	52395616	52395715
chr5	56432313	56432412
chr8	39609429	39609528
chr5	26136319	26136418
chr16	45941278	45941377
chr8	20082754	20082853
chr12	26315994	26316093
chr6	48665003	48665102
chr19	32318347	32318446
chr23	13454406	13454505
chr18	18042238	18042337
chr17	17130760	17130859
chr19	9186155	9186254
chr19	6769598	6769697
chr15	33632731	33632830
chr11	37816337	37816436
chr23	27373067	27373166
chr1	29714829	29714928
chr22	18179006	18179105
chr18	3781654	3781753
chr5	17615362	17615461
chr23	2515643	2515742
chr23	30316166	30316265
chr7	9150158	9150257
chr15	24113616	24113715
chr20	30803064	30803163
chr6	9733554	9733653
chr17	14688518	14688617
chr4	7652801	7652900
chr14	35117520	35117619
chr5	20334030	20334129
chr19	46112160	46112259
chr4	4852781	4852880
chr1	39492998	39493097
chr1	1902540	1902639
chr23	23515565	23515664
chr25	4086636	4086735
chr19	32427351	32427450
chr18	28226590	28226689
chr13	19176629	19176728
chr9	13388462	13388561
chr23	23706104	23706203
chr9	56026286	56026385
chr25	10436066	10436165
chr20	21583467	21583566
chr8	31095161	31095260
chr16	22381767	22381866
chr19	30965333	30965432
chr2	51826961	51827060
chr23	36770521	36770620
chr18	17866203	17866302
chr17	47056162	47056261
chr9	7449404	7449503
chr6	52509043	52509142
chr14	4864119	4864218
chr23	45579572	45579671
chr16	6334639	6334738
chr16	38095719	38095818
chr16	53106982	53107081
chr15	31504968	31505067
chr21	37972489	37972588
chr22	4385560	4385659
chr22	37066381	37066480
chr17	32559672	32559771
chr25	25453410	25453509
chr10	43448842	43448941
chr2	17270745	17270844
chr1	50345434	50345533
chr8	29597140	29597239
chr4	11546685	11546784
chr3	54461371	54461470
chr3	15590900	15590999
chr8	29583609	29583708
chr5	40794223	40794322
chr12	47103151	47103250
chr25	18499259	18499358
chr15	3379629	3379728
chr9	7570822	7570921
chr12	32053473	32053572
chr1	6611674	6611773
chr14	42241011	42241110
chr20	16418170	16418269
chr9	33467898	33467997
chr13	26850550	26850649
chr21	15601235	15601334
chr9	16527009	16527108
chr3	5937422	5937521
chr3	14075272	14075371
chr9	34212200	34212299
chr16	43019949	43020048
chr11	25583863	25583962
chr5	30780500	30780599
chr23	21070223	21070322
chr11	27136826	27136925
chr3	55281701	55281800
chr8	34811009	34811108
chr15	42402823	42402922
chr14	21844070	21844169
chr25	22057720	22057819
chr11	32723986	32724085
chr22	36982030	36982129
chr23	11305266	11305365
chr10	4004142	4004241
chr13	4844743	4844842
chr22	18213359	18213458
chr23	17020180	17020279
chr18	19974680	19974779
chr7	25337790	25337889
chr14	4833358	4833457
chr2	34967035	34967134
chr1	25721069	25721168
chr7	38886891	38886990
chr17	43316454	43316553
chr7	55080084	55080183
chr25	30131289	30131388
chr9	26675277	26675376
chr13	31866085	31866184
chr21	7529644	7529743
chr1	28889894	28889993
chr22	37094898	37094997
chr2	23284963	23285062
chr13	32804160	32804259
chr14	8048864	8048963
chr7	12998571	12998670
chr6	9574429	9574528
chr10	37004725	37004824
chr20	29881062	29881161
chr9	9973791	9973890
chr14	10055906	10056005
chr5	29778283	29778382
chr10	15588808	15588907
chr23	22797016	22797115
chr20	5293380	5293479
chr17	48283474	48283573
chr21	4082182	4082281
chr3	35469415	35469514
chr14	5182644	5182743
chr6	14583914	14584013
chr8	52163997	52164096
chr1	34178428	34178527
chr17	15192545	15192644
chr11	27884681	27884780
chr7	35910760	35910859
chr17	14872761	14872860
chr11	10728552	10728651
chr25	32655005	32655104
chr13	26851395	26851494
chr3	55600186	55600285
chr16	42837063	42837162
chr8	46937552	46937651
chr14	7621917	7622016
chr15	25905034	25905133
chr19	28474120	28474219
chr12	49135727	49135826
chr14	42786504	42786603
chr7	21268943	21269042
chr3	50365671	50365770
chr16	9383480	9383579
chr8	29983631	29983730
chr17	16942865	16942964
chr11	40786552	40786651
chr4	77920021	77920120
chr9	21719598	21719697
chr11	38185488	38185587
chr16	8131422	8131521
chr9	7163228	7163327
chr16	10674458	10674557
chr25	6205898	6205997
chr5	65295768	65295867
chr23	26169054	26169153
chr10	35422845	35422944
chr7	39169999	39170098
chr7	21103348	21103447
chr13	31938450	31938549
chr15	4239291	4239390
chr21	9774170	9774269
chr18	1666391	1666490
chr15	27904239	27904338
chr18	20752861	20752960
chr5	28679367	28679466
chr25	36003339	36003438
chr18	35381470	35381569
chr24	11034851	11034950
chr17	41545051	41545150
chr15	146900	146999
chr9	7593507	7593606
chr15	20714732	20714831
chr15	43857203	43857302
chr21	18390793	18390892
chr2	17083859	17083958
chr2	17232074	17232173
chr22	13878726	13878825
chr7	33549068	33549167
chr11	42652498	42652597
chr18	22050614	22050713
chr12	31682292	31682391
chr23	40537536	40537635
chr20	54454144	54454243
chr18	8179728	8179827
chr9	12809132	12809231
chr10	10220046	10220145
chr2	28995805	28995904
chr15	27077615	27077714
chr10	19043346	19043445
chr11	14617472	14617571
chr21	751530	751629
chr17	14970300	14970399
chr7	46310374	46310473
chr24	5732249	5732348
chr2	33357252	33357351
chr23	110156	110255
chr15	20016979	20017078
chr20	36472380	36472479
chr7	10588934	10589033
chr16	40005145	40005244
chr14	17416129	17416228
chr8	42187987	42188086
chr11	43526912	43527011
chr8	51874422	51874521
chr15	6863106	6863205
chr6	54932400	54932499
chr5	44950644	44950743
chr3	35298437	35298536
chr3	22198389	22198488
chr14	29679203	29679302
chr19	34672799	34672898
chr2	22795467	22795566
chr7	23875283	23875382
chr21	34559589	34559688
chr23	26374313	26374412
chr7	37415996	37416095
chr7	32162989	32163088
chr16	39131638	39131737
chr3	27133524	27133623
chr2	24352632	24352731
chr17	20480538	20480637
chr2	314233	314332
chr19	14010979	14011078
chr13	42139202	42139301
chr20	50407867	50407966
chr7	34019771	34019870
chr1	2510059	2510158
chr14	35649243	35649342
chr25	18136449	18136548
chr11	24108856	24108955
chr17	24727167	24727266
chr24	3688719	3688818
chr8	16984981	16985080
chr1	46201210	46201309
chr24	26631992	26632091
chr25	12236257	12236356
chr5	15667648	15667747
chr17	45532380	45532479
chr20	4247926	4248025
chr2	25766885	25766984
chr20	13599803	13599902
chr25	27682769	27682868
chr23	21471543	21471642
chr9	25413533	25413632
chr3	18468843	18468942
chr6	11823740	11823839
chr24	22880233	22880332
chr17	50146632	50146731
chr4	9695360	9695459
chr12	32494919	32495018
chr10	43571378	43571477
chr13	32153667	32153766
chr20	23640500	23640599
chr6	29252477	29252576
chr22	37339839	37339938
chr15	10624890	10624989
chr8	15021108	15021207
chr20	23792966	23793065
chr18	5349890	5349989
chr13	29061040	29061139
chr7	31646898	31646997
chr24	29456289	29456388
chr15	20587269	20587368
chr13	33149048	33149147
chr9	22614018	22614117
chr25	30221135	30221234
chr11	19324871	19324970
chr12	26408820	26408919
chr13	25541035	25541134
chr14	16705204	16705303
chr20	7331136	7331235
chr20	21394114	21394213
chr7	54960154	54960253
chr2	11756775	11756874
chr20	24941120	24941219
chr11	29487950	29488049
chr14	31097770	31097869
chr12	34459453	34459552
chr24	37351480	37351579
chr11	10963425	10963524
chr7	54834560	54834659
chr10	8615984	8616083
chr25	19124409	19124508
chr8	10323712	10323811
chr11	16348306	16348405
chr16	24001714	24001813
chr1	19506648	19506747
chr3	11520320	11520419
chr25	35589398	35589497
chr7	17933649	17933748
chr24	17232456	17232555
chr9	5223700	5223799
chr7	22941024	22941123
chr17	27113136	27113235
chr10	10837393	10837492
chr20	37527917	37528016
chr9	37543969	37544068
chr15	31137014	31137113
chr19	15549642	15549741
chr23	32852004	32852103
chr21	1742377	1742476
chr13	19912492	19912591
chr11	17567223	17567322
chr24	16279049	16279148
chr22	34928570	34928669
chr22	23465456	23465555
chr4	11173264	11173363
chr5	49621387	49621486
chr16	15181535	15181634
chr14	14790574	14790673
chr20	28436836	28436935
chr25	956082	956181
chr3	22135186	22135285
chr18	12975139	12975238
chr11	214953	215052
chr18	5614381	5614480
chr4	18127584	18127683
chr17	51961594	51961693
chr7	38627192	38627291
chr7	13974512	13974611
chr6	4669	4768
chr15	47814047	47814146
chr8	51515026	51515125
chr3	39158922	39159021
chr1	40672616	40672715
chr10	32992104	32992203
chr13	42450363	42450462
chr11	25809879	25809978
chr23	45580818	45580917
chr7	32978144	32978243
chr20	46427944	46428043
chr2	42743954	42744053
chr12	25640140	25640239
chr2	45821575	45821674
chr12	21672161	21672260
chr20	48934613	48934712
chr1	34559846	34559945
chr16	6345067	6345166
chr22	24527017	24527116
chr16	7906537	7906636
chr4	10591775	10591874
chr4	28709468	28709567
chr15	30618718	30618817
chr6	33732043	33732142
chr5	68630435	68630534
chr9	25429374	25429473
chr15	39052136	39052235
chr16	24511578	24511677
chr1	46083372	46083471
chr18	19976687	19976786
chr10	21859130	21859229
chr12	23169969	23170068
chr5	64316489	64316588
chr7	25472852	25472951
chr20	8028916	8029015
chr10	6493773	6493872
chr9	34945029	34945128
chr23	29065489	29065588
chr15	20467205	20467304
chr13	6080754	6080853
chr16	3281782	3281881
chr14	20111897	20111996
chr6	15916390	15916489
chr21	19652062	19652161
chr7	70826710	70826809
chr2	19468731	19468830
chr10	32561262	32561361
chr3	40163339	40163438
chr16	25475343	25475442
chr21	39566686	39566785
chr9	22988829	22988928
chr19	15192627	15192726
chr23	45580071	45580170
chr25	32554664	32554763
chr12	12340117	12340216
chr6	33825376	33825475
chr1	36044388	36044487
chr16	25943378	25943477
chr2	10766668	10766767
chr8	4921732	4921831
chr12	27297462	27297561
chr11	86163	86262
chr12	20032892	20032991
chr8	46939165	46939264
chr6	16393914	16394013
chr20	15922036	15922135
chr3	28664690	28664789
chr7	53860587	53860686
chr14	19258222	19258321
chr8	33337733	33337832
chr12	35879379	35879478
chr7	55068085	55068184
chr11	27425165	27425264
chr7	57539102	57539201
chr21	45510097	45510196
chr7	32530036	32530135
chr15	12209481	12209580
chr8	52766357	52766456
chr1	19701150	19701249
chr9	39569749	39569848
chr18	20785390	20785489
chr12	47446180	47446279
chr16	35307267	35307366
chr5	69123233	69123332
chr6	23935723	23935822
chr4	25065884	25065983
chr19	25426317	25426416
chr13	22698905	22699004
chr20	46873700	46873799
chr10	2131631	2131730
chr11	28560472	28560571
chr4	25105211	25105310
chr12	20439238	20439337
chr1	42928415	42928514
chr17	30711438	30711537
chr20	19287559	19287658
chr6	43903684	43903783
chr7	39758991	39759090
chr3	28783110	28783209
chr24	37567780	37567879
chr7	59155829	59155928
chr20	36821154	36821253
chr2	48303234	48303333
chr13	23007594	23007693
chr14	31087257	31087356
chr6	30805573	30805672
chr6	30953582	30953681
chr6	30856118	30856217
chr6	42452917	42453016
chr11	44725696	44725795
chr16	563481	563580
chr8	36984079	36984178
chr11	23403958	23404057
chr13	28732218	28732317
chr13	22476558	22476657
chr19	15446352	15446451
chr6	25948708	25948807
chr12	6947693	6947792
chr5	24150493	24150592
chr7	63333233	63333332
chr17	26662461	26662560
chr17	27638287	27638386
chr24	31469483	31469582
chr13	21815349	21815448
chr11	22711576	22711675
chr18	3263284	3263383
chr7	58005949	58006048
chr6	50272306	50272405
chr20	27364001	27364100
chr6	41956691	41956790
chr2	40988444	40988543
chr12	23859219	23859318
chr4	25124228	25124327
chr16	10003037	10003136
chr14	25228841	25228940
chr14	8671455	8671554
chr8	48208860	48208959
chr9	10016619	10016718
chr17	1750732	1750831
chr21	13726144	13726243
chr11	549922	550021
chr9	23884888	23884987
chr22	20639571	20639670
chr9	3204378	3204477
chr8	18554512	18554611
chr4	18651179	18651278
chr14	45835065	45835164
chr8	8808427	8808526
chr12	3543715	3543814
chr4	24681096	24681195
chr7	43078134	43078233
chr16	53869832	53869931
chr14	193189	193288
chr12	5335154	5335253
chr25	21914393	21914492
chr25	15408736	15408835
chr7	23380994	23381093
chr6	44832798	44832897
chr13	42763544	42763643
chr23	15166640	15166739
chr10	2078213	2078312
chr18	31913154	31913253
chr15	42547782	42547881
chr21	19680061	19680160
chr20	38026558	38026657
chr7	52942367	52942466
chr18	8786403	8786502
chr9	23189926	23190025
chr19	9925289	9925388
chr11	31483254	31483353
chr22	37344937	37345036
chr8	19148206	19148305
chr5	19691653	19691752
chr13	41019619	41019718
chr1	15137949	15138048
chr9	25117422	25117521
chr15	12229447	12229546
chr13	51907833	51907932
chr7	46496000	46496099
chr12	27333014	27333113
chr19	43109112	43109211
chr2	56482361	56482460
chr8	24854451	24854550
chr22	20461525	20461624
chr11	4984725	4984824
chr3	53528469	53528568
chr24	9172610	9172709
chr13	9947735	9947834
chr18	16351415	16351514
chr18	1449936	1450035
chr23	42907597	42907696
chr21	21029285	21029384
chr15	3562169	3562268
chr1	49221355	49221454
chr12	27285914	27286013
chr16	11092910	11093009
chr3	24215933	24216032
chr17	25414241	25414340
chr1	23090528	23090627
chr14	45049484	45049583
chr7	48664942	48665041
chr21	2428908	2429007
chr10	28721087	28721186
chr8	25558524	25558623
chr25	6213709	6213808
chr9	51701176	51701275
chr11	36230113	36230212
chr10	19017113	19017212
chr8	33423840	33423939
chr23	14696114	14696213
chr4	76349546	76349645
chr20	44059214	44059313
chr23	17355090	17355189
chr16	41955230	41955329
chr13	24022901	24023000
chr7	24962533	24962632
chr5	41774203	41774302
chr8	26857623	26857722
chr11	44336041	44336140
chr20	35052495	35052594
chr14	26615753	26615852
chr22	10128011	10128110
chr22	21392902	21393001
chr17	21281521	21281620
chr8	20554035	20554134
chr8	25120120	25120219
chr8	26792702	26792801
chr14	993365	993464
chr20	400511	400610
chr6	11986314	11986413
chr14	25476122	25476221
chr24	40306088	40306187
chr15	46718663	46718762
chr13	8683296	8683395
chr3	27665181	27665280
chr7	37730359	37730458
chr3	37732049	37732148
chr9	50820612	50820711
chr25	4034653	4034752
chr18	16734716	16734815
chr12	7489485	7489584
chr6	47800389	47800488
chr8	23731474	23731573
chr25	8029965	8030064
chr6	30978379	30978478
chr3	24167650	24167749
chr4	18555244	18555343
chr5	68611070	68611169
chr5	24799890	24799989
chr12	32973123	32973222
chr22	5792287	5792386
chr21	17067529	17067628
chr23	36732680	36732779
chr9	21961687	21961786
chr17	45413523	45413622
chr9	55777193	55777292
chr10	25355258	25355357
chr18	25750498	25750597
chr9	11997023	11997122
chr1	4101736	4101835
chr22	21150235	21150334
chr3	53359899	53359998
chr17	11316082	11316181
chr9	18798904	18799003
chr20	54454415	54454514
chr2	2924887	2924986
chr19	3573893	3573992
chr7	21399211	21399310
chr1	25115991	25116090
chr17	17642733	17642832
chr12	44834415	44834514
chr12	7607302	7607401
chr4	13446041	13446140
chr15	4221365	4221464
chr15	36989548	36989647
chr5	43076684	43076783
chr18	25834984	25835083
chr17	28998616	28998715
chr15	27559515	27559614
chr1	7726030	7726129
chr14	35633248	35633347
chr1	46384655	46384754
chr2	1988121	1988220
chr17	27749227	27749326
chr11	7451105	7451204
chr25	28457042	28457141
chr15	42776314	42776413
chr25	28497303	28497402
chr7	14381362	14381461
chr24	33754528	33754627
chr22	37075129	37075228
chr8	50878270	50878369
chr13	5206394	5206493
chr3	60899530	60899629
chr4	2196915	2197014
chr13	10130324	10130423
chr15	31826576	31826675
chr13	1919085	1919184
chr1	20349100	20349199
chr20	45852538	45852637
chr7	25756949	25757048
chr19	31146320	31146419
chr24	37723290	37723389
chr1	7659805	7659904
chr15	44922256	44922355
chr19	34005683	34005782
chr25	8581654	8581753
chr2	27843824	27843923
chr12	25775740	25775839
chr18	20324503	20324602
chr16	24258672	24258771
chr6	60267853	60267952
chr9	6641497	6641596
chr14	24433996	24434095
chr13	22795392	22795491
chr23	20117136	20117235
chr12	22835750	22835849
chr13	10672125	10672224
chr24	6649724	6649823
chr16	32060013	32060112
chr4	28330146	28330245
chr3	25722339	25722438
chr20	4821264	4821363
chr14	7409098	7409197
chr22	12719121	12719220
chr9	8415658	8415757
chr13	40808202	40808301
chr21	19645307	19645406
chr23	24632053	24632152
chr20	23998344	23998443
chr24	31642450	31642549
chr25	16662169	16662268
chr14	7605421	7605520
chr15	29740864	29740963
chr21	19649150	19649249
chr17	10990259	10990358
chr13	8228670	8228769
chr6	20890606	20890705
chr1	46755653	46755752
chr24	30120872	30120971
chr2	15357989	15358088
chr25	4447322	4447421
chr2	35830438	35830537
chr25	33917934	33918033
chr21	39403008	39403107
chr13	7870680	7870779
chr21	2631779	2631878
chr23	5580879	5580978
chr1	40671273	40671372
chr1	25157791	25157890
chr12	42488765	42488864
chr12	31642163	31642262
chr11	37824203	37824302
chr20	18517280	18517379
chr6	27712821	27712920
chr12	4482445	4482544
chr24	11627229	11627328
chr2	44406103	44406202
chr14	32265455	32265554
chr17	17076880	17076979
chr4	2446015	2446114
chr9	28384674	28384773
chr18	18426209	18426308
chr2	15742206	15742305
chr8	50875971	50876070
chr15	27079808	27079907
chr13	10923092	10923191
chr19	7549817	7549916
chr4	15310873	15310972
chr7	34749440	34749539
chr21	30160225	30160324
chr1	55137268	55137367
chr16	46759111	46759210
chr7	53015040	53015139
chr5	13385761	13385860
chr17	26704642	26704741
chr10	31182938	31183037
chr14	45927322	45927421
chr3	20846904	20847003
chr14	3143982	3144081
chr3	18097826	18097925
chr4	5595413	5595512
chr19	25905552	25905651
chr11	34272117	34272216
chr5	14647767	14647866
chr1	24496263	24496362
chr7	70223819	70223918
chr4	62928235	62928334
chr5	54807976	54808075
chr7	32739836	32739935
chr6	2872193	2872292
chr18	27252848	27252947
chr5	27717523	27717622
chr11	7313672	7313771
chr2	35924218	35924317
chr1	9677899	9677998
chr16	32901371	32901470
chr20	26467109	26467208
chr24	34115447	34115546
chr24	6583822	6583921
chr9	37253524	37253623
chr18	5454158	5454257
chr15	6405067	6405166
chr2	24711109	24711208
chr13	1470664	1470763
chr10	26372560	26372659
chr2	6315274	6315373
chr20	41142971	41143070
chr5	5733162	5733261
chr2	49015470	49015569
chr20	20506861	20506960
chr7	53822920	53823019
chr7	31686750	31686849
chr13	18943773	18943872
chr22	19049671	19049770
chr11	22047971	22048070
chr1	1733617	1733716
chr11	27911234	27911333
chr23	40608417	40608516
chr18	16738358	16738457
chr4	15079461	15079560
chr10	2218107	2218206
chr13	12596073	12596172
chr2	50756017	50756116
chr2	56617834	56617933
chr17	53131142	53131241
chr18	153684	153783
chr16	22683337	22683436
chr10	3951984	3952083
chr3	60677729	60677828
chr15	15357111	15357210
chr24	792350	792449
chr15	18377950	18378049
chr4	7750528	7750627
chr7	63323726	63323825
chr10	3994076	3994175
chr5	19400331	19400430
chr2	57900251	57900350
chr4	3270674	3270773
chr4	15242370	15242469
chr3	18114706	18114805
chr21	17786708	17786807
chr5	32915612	32915711
chr17	34197199	34197298
chr16	7443347	7443446
chr6	33548763	33548862
chr14	7284357	7284456
chr24	21563466	21563565
chr6	10090944	10091043
chr5	201401	201500
chr15	146767	146866
chr18	39191295	39191394
chr4	73672576	73672675
chr22	35096910	35097009
chr7	74083225	74083324
chr15	40952002	40952101
chr21	39177354	39177453
chr14	313887	313986
chr7	41869991	41870090
chr11	36019741	36019840
chr4	18455718	18455817
chr7	6460767	6460866
chr18	30455633	30455732
chr9	10764431	10764530
chr24	8895445	8895544
chr7	11570378	11570477
chr4	16000982	16001081
chr5	15465268	15465367
chr22	20309140	20309239
chr4	74141227	74141326
chr25	22957935	22958034
chr20	32006975	32007074
chr15	31454164	31454263
chr10	1638641	1638740
chr17	51888444	51888543
chr14	20930172	20930271
chr20	28245104	28245203
chr2	39631361	39631460
chr13	29925505	29925604
chr17	49186240	49186339
chr8	37249471	37249570
chr22	11428864	11428963
chr2	5119650	5119749
chr24	37567584	37567683
chr21	21791452	21791551
chr1	3330505	3330604
chr7	51648736	51648835
chr5	19684461	19684560
chr10	7671181	7671280
chr1	57371321	57371420
chr11	45456414	45456513
chr5	11943996	11944095
chr6	60049488	60049587
chr17	20978673	20978772
chr11	28477149	28477248
chr24	39033842	39033941
chr15	16532362	16532461
chr14	32682324	32682423
chr20	27272601	27272700
chr9	21571291	21571390
chr18	8252084	8252183
chr15	19246888	19246987
chr17	41464049	41464148
chr13	11257786	11257885
chr23	30783476	30783575
chr17	33391865	33391964
chr5	22685806	22685905
chr19	1761390	1761489
chr18	45553067	45553166
chr9	46466908	46467007
chr22	9467446	9467545
chr7	46265136	46265235
chr21	24256579	24256678
chr17	49039041	49039140
chr18	2477332	2477431
chr2	32201550	32201649
chr1	47361165	47361264
chr6	19664884	19664983
chr1	31725090	31725189
chr4	5543084	5543183
chr12	2361939	2362038
chr25	5484124	5484223
chr3	5962402	5962501
chr13	19533598	19533697
chr15	29326043	29326142
chr2	25309792	25309891
chr18	15317611	15317710
chr18	19691428	19691527
chr24	13926777	13926876
chr20	24089749	24089848
chr7	48632176	48632275
chr5	57879263	57879362
chr17	44736761	44736860
chr5	16677710	16677809
chr2	56125042	56125141
chr20	34891606	34891705
chr21	7158646	7158745
chr9	27055017	27055116
chr21	23558080	23558179
chr14	35074247	35074346
chr17	9415514	9415613
chr6	57727120	57727219
chr25	27767109	27767208
chr18	6099217	6099316
chr11	16375405	16375504
chr3	40913518	40913617
chr4	1197357	1197456
chr17	17776867	17776966
chr24	22528120	22528219
chr17	53383601	53383700
chr5	19793608	19793707
chr14	18385080	18385179
chr17	37801685	37801784
chr18	24089286	24089385
chr19	9672912	9673011
chr2	21375347	21375446
chr18	20176484	20176583
chr7	5976511	5976610
chr11	32421447	32421546
chr3	14750740	14750839
chr5	43629649	43629748
chr6	33542254	33542353
chr16	13520063	13520162
chr17	35712384	35712483
chr10	20945724	20945823
chr15	45510111	45510210
chr2	4448843	4448942
chr25	17346166	17346265
chr6	50658122	50658221
chr21	33344520	33344619
chr14	34602790	34602889
chr4	17248653	17248752
chr7	68256418	68256517
chr13	16474068	16474167
chr18	50166504	50166603
chr23	24634726	24634825
chr9	41844122	41844221
chr7	65987397	65987496
chr19	13008738	13008837
chr10	1152472	1152571
chr14	52451618	52451717
chr1	12763655	12763754
chr14	35440898	35440997
chr4	8284921	8285020
chr4	8958969	8959068
chr23	23313422	23313521
chr2	35279501	35279600
chr7	48459947	48460046
chr7	28738996	28739095
chr10	21536701	21536800
chr15	42903295	42903394
chr3	39173174	39173273
chr19	26037654	26037753
chr11	1464756	1464855
chr3	26361087	26361186
chr18	26620915	26621014
chr16	18960419	18960518
chr11	28231574	28231673
chr25	33498578	33498677
chr18	12791514	12791613
chr12	48467678	48467777
chr8	33189651	33189750
chr22	13363605	13363704
chr4	4646831	4646930
chr14	3881670	3881769
chr14	29646128	29646227
chr6	47821721	47821820
chr8	30998203	30998302
chr7	30348917	30349016
chr6	7786214	7786313
chr23	15502627	15502726
chr21	16231880	16231979
chr6	36525535	36525634
chr20	8396868	8396967
chr12	28448951	28449050
chr9	43927748	43927847
chr15	39819837	39819936
chr15	25534397	25534496
chr2	10316401	10316500
chr19	29932097	29932196
chr1	3247457	3247556
chr24	26805878	26805977
chr5	40721583	40721682
chr7	24109258	24109357
chr7	24531002	24531101
chr25	18140730	18140829
chr7	50448160	50448259
chr17	27545147	27545246
chr5	60074119	60074218
chr17	50110446	50110545
chr9	15102878	15102977
chr10	44570693	44570792
chr17	45931380	45931479
chr25	9006938	9007037
chr20	37339822	37339921
chr21	21520920	21521019
chr16	21918521	21918620
chr7	59059249	59059348
chr18	20362868	20362967
chr22	36967526	36967625
chr16	11063739	11063838
chr19	26070310	26070409
chr9	31451985	31452084
chr6	9175945	9176044
chr15	3170054	3170153
chr6	53910726	53910825
chr16	24344215	24344314
chr19	41075303	41075402
chr20	52756429	52756528
chr4	9669926	9670025
chr19	30622431	30622530
chr21	30794480	30794579
chr11	6834936	6835035
chr24	32497532	32497631
chr16	8950275	8950374
chr9	17821119	17821218
chr5	32143027	32143126
chr20	53967174	53967273
chr3	22628997	22629096
chr10	1860427	1860526
chr24	210995	211094
chr7	29962581	29962680
chr9	19623663	19623762
chr10	10122629	10122728
chr21	37752273	37752372
chr6	49461912	49462011
chr11	30744312	30744411
chr12	8188300	8188399
chr6	8105779	8105878
chr12	19305498	19305597
chr6	8864948	8865047
chr10	21041577	21041676
chr23	7823882	7823981
chr9	48491049	48491148
chr17	12054349	12054448
chr10	26926668	26926767
chr21	22545843	22545942
chr12	8715655	8715754
chr14	16754088	16754187
chr10	13379642	13379741
chr16	41717459	41717558
chr16	12989366	12989465
chr2	25562985	25563084
chr14	52222931	52223030
chr19	34877297	34877396
chr23	1017569	1017668
chr2	43388937	43389036
chr2	35830800	35830899
chr24	1265672	1265771
chr1	26398613	26398712
chr11	139239	139338
chr7	72012415	72012514
chr14	597774	597873
chr1	19513162	19513261
chr1	47751753	47751852
chr18	7103524	7103623
chr19	46737178	46737277
chr7	26006853	26006952
chr5	48683778	48683877
chr24	2736664	2736763
chr25	13728132	13728231
chr23	25901326	25901425
chr11	25485848	25485947
chr17	15160331	15160430
chr13	22146335	22146434
chr19	17260265	17260364
chr7	61995665	61995764
chr17	2721253	2721352
chr13	52088932	52089031
chr6	12788438	12788537
chr18	15329370	15329469
chr2	27575721	27575820
chr8	1880048	1880147
chr3	26200691	26200790
chr14	5392828	5392927
chr7	61925165	61925264
chr10	9767407	9767506
chr9	8133622	8133721
chr18	516001	516100
chr2	51070859	51070958
chr14	42974745	42974844
chr23	10845744	10845843
chr23	6077545	6077644
chr1	19286594	19286693
chr13	31983975	31984074
chr16	42903698	42903797
chr9	10926095	10926194
chr8	22798217	22798316
chr25	29564558	29564657
chr15	29029814	29029913
chr7	6594044	6594143
chr9	4350498	4350597
chr7	7364608	7364707
chr13	46818444	46818543
chr1	49297736	49297835
chr10	5689317	5689416
chr5	52075659	52075758
chr19	5914347	5914446
chr8	21103046	21103145
chr14	35141971	35142070
chr7	542512	542611
chr12	35613556	35613655
chr5	31901237	31901336
chr7	31667371	31667470
chr18	35330737	35330836
chr12	42468141	42468240
chr10	17988771	17988870
chr16	14397308	14397407
chr18	21020722	21020821
chr24	28448309	28448408
chr14	43000787	43000886
chr25	21507311	21507410
chr15	23576804	23576903
chr13	21590018	21590117
chr24	27144324	27144423
chr11	6680399	6680498
chr16	31012090	31012189
chr10	36633698	36633797
chr9	26269669	26269768
chr24	35615886	35615985
chr16	11004195	11004294
chr12	31623701	31623800
chr19	22062291	22062390
chr10	23022071	23022170
chr5	52295065	52295164
chr19	19723474	19723573
chr6	12714663	12714762
chr10	13772612	13772711
chr3	7223502	7223601
chr7	36061934	36062033
chr7	46433811	46433910
chr21	49131	49230
chr6	7387213	7387312
chr5	56025371	56025470
chr21	22752368	22752467
chr21	20083318	20083417
chr11	23432586	23432685
chr16	33206939	33207038
chr24	8887848	8887947
chr5	32627537	32627636
chr19	6303830	6303929
chr19	41407081	41407180
chr15	3070188	3070287
chr16	7643526	7643625
chr1	12807515	12807614
chr21	17072883	17072982
chr8	31403931	31404030
chr15	20506410	20506509
chr16	30240474	30240573
chr22	5733425	5733524
chr13	31114130	31114229
chr19	35857720	35857819
chr15	42199028	42199127
chr2	12700642	12700741
chr4	27909438	27909537
chr11	782250	782349
chr1	30688017	30688116
chr5	29261671	29261770
chr7	33851281	33851380
chr15	46812613	46812712
chr18	46243872	46243971
chr7	49800246	49800345
chr13	4815615	4815714
chr17	21247049	21247148
chr2	43991117	43991216
chr14	5088902	5089001
chr3	35505751	35505850
chr11	23498858	23498957
chr14	27206006	27206105
chr7	34795059	34795158
chr15	43015001	43015100
chr10	4095014	4095113
chr19	22173104	22173203
chr19	1779260	1779359
chr18	20687098	20687197
chr2	39802270	39802369
chr15	28720960	28721059
chr22	20309332	20309431
chr14	24760883	24760982
chr9	54299309	54299408
chr19	39435616	39435715
chr9	51558308	51558407
chr12	22286380	22286479
chr24	8028326	8028425
chr3	31961908	31962007
chr1	17422750	17422849
chr7	59677190	59677289
chr2	52232755	52232854
chr22	22382540	22382639
chr3	40415020	40415119
chr6	18750730	18750829
chr22	23545256	23545355
chr14	24752816	24752915
chr14	8274560	8274659
chr12	42444706	42444805
chr23	31502302	31502401
chr15	4542532	4542631
chr24	21439667	21439766
chr17	12935497	12935596
chr15	17625559	17625658
chr6	51476848	51476947
chr15	20652667	20652766
chr1	31706585	31706684
chr6	44216233	44216332
chr20	20385513	20385612
chr7	11034713	11034812
chr23	38413590	38413689
chr5	28625037	28625136
chr15	19121734	19121833
chr3	36058266	36058365
chr5	43682943	43683042
chr24	7370721	7370820
chr10	33572061	33572160
chr18	15139843	15139942
chr19	23894688	23894787
chr15	31777947	31778046
chr14	23594147	23594246
chr17	23631895	23631994
chr22	1245269	1245368
chr5	53003563	53003662
chr3	1162744	1162843
chr24	36826065	36826164
chr14	14471017	14471116
chr21	43556778	43556877
chr14	7739732	7739831
chr3	62484253	62484352
chr3	24119290	24119389
chr13	7908070	7908169
chr9	47406627	47406726
chr5	14636684	14636783
chr9	44215873	44215972
chr14	44866365	44866464
chr23	14978459	14978558
chr18	38270540	38270639
chr23	25917337	25917436
chr12	20474717	20474816
chr10	17132839	17132938
chr6	8207342	8207441
chr4	25059761	25059860
chr21	20707164	20707263
chr13	31256375	31256474
chr8	40289977	40290076
chr8	26355437	26355536
chr23	10745134	10745233
chr6	49065266	49065365
chr21	14671439	14671538
chr22	29666571	29666670
chr11	12051290	12051389
chr6	50381549	50381648
chr20	44841929	44842028
chr3	30867917	30868016
chr2	21775041	21775140
chr2	57153355	57153454
chr23	19027479	19027578
chr16	51751182	51751281
chr25	2264014	2264113
chr16	11045823	11045922
chr21	20711477	20711576
chr25	11334563	11334662
chr12	22083695	22083794
chr12	35976750	35976849
chr7	41322445	41322544
chr19	5480512	5480611
chr6	60069240	60069339
chr9	6937297	6937396
chr4	2350440	2350539
chr19	17715905	17716004
chr18	18008298	18008397
chr18	20350604	20350703
chr11	34374839	34374938
chr6	58979548	58979647
chr14	25503974	25504073
chr3	36313501	36313600
chr14	46689040	46689139
chr9	37850570	37850669
chr12	8700919	8701018
chr18	17977817	17977916
chr20	1707822	1707921
chr23	25188643	25188742
chr1	14339733	14339832
chr3	48645831	48645930
chr9	41518	41617
chr14	30935052	30935151
chr10	3534601	3534700
chr3	34313940	34314039
chr25	34502279	34502378
chr19	9494697	9494796
chr18	36977912	36978011
chr10	27528198	27528297
chr19	30391799	30391898
chr14	32214326	32214425
chr6	43903828	43903927
chr5	40461893	40461992
chr11	10898321	10898420
chr7	46515612	46515711
chr18	364869	364968
chr6	36514328	36514427
chr20	20502663	20502762
chr20	15334689	15334788
chr4	16187572	16187671
chr14	45078118	45078217
chr16	14285762	14285861
chr9	17348839	17348938
chr12	10843399	10843498
chr17	21328067	21328166
chr21	17686794	17686893
chr20	41132767	41132866
chr19	26232755	26232854
chr18	36520640	36520739
chr5	14434161	14434260
chr5	39569174	39569273
chr16	44633398	44633497
chr18	15033864	15033963
chr25	35140688	35140787
chr4	16001152	16001251
chr2	39707295	39707394
chr12	46543383	46543482
chr4	24750882	24750981
chr21	36396432	36396531
chr3	46324014	46324113
chr16	39037807	39037906
chr25	6306786	6306885
chr22	3645791	3645890
chr25	9118022	9118121
chr12	20451165	20451264
chr12	19167097	19167196
chr6	6491060	6491159
chr5	13800161	13800260
chr6	68669	68768
chr15	30294019	30294118
chr13	32737745	32737844
chr9	37573842	37573941
chr11	11286898	11286997
chr6	29000528	29000627
chr18	41647706	41647805
chr22	33091311	33091410
chr14	17547712	17547811
chr4	5742558	5742657
chr2	51816277	51816376
chr12	27300735	27300834
chr24	1554418	1554517
chr17	50725322	50725421
chr4	6955992	6956091
chr5	27865604	27865703
chr2	15040239	15040338
chr7	68299084	68299183
chr9	6617997	6618096
chr8	30296193	30296292
chr2	23300727	23300826
chr20	36454987	36455086
chr5	34132399	34132498
chr2	19330226	19330325
chr21	19749403	19749502
chr20	2466187	2466286
chr8	19800196	19800295
chr13	6408845	6408944
chr17	16693113	16693212
chr15	37223345	37223444
chr23	38870277	38870376
chr10	31302575	31302674
chr19	3431663	3431762
chr9	53276623	53276722
chr16	26547288	26547387
chr9	26106555	26106654
chr8	30175066	30175165
chr14	7306657	7306756
chr3	58679605	58679704
chr17	31684817	31684916
chr9	2076040	2076139
chr20	32782628	32782727
chr20	25204713	25204812
chr25	37369385	37369484
chr6	7399595	7399694
chr24	10467806	10467905
chr19	25748064	25748163
chr20	41062556	41062655
chr1	9153107	9153206
chr2	46641717	46641816
chr1	22945803	22945902
chr13	39251819	39251918
chr10	9934230	9934329
chr18	38372622	38372721
chr19	15229263	15229362
chr21	43776309	43776408
chr9	26151834	26151933
chr14	41285027	41285126
chr23	23544388	23544487
chr19	22121749	22121848
chr11	1435733	1435832
chr6	7393418	7393517
chr21	25765838	25765937
chr13	39182130	39182229
chr16	24872980	24873079
chr22	9735889	9735988
chr9	37562702	37562801
chr9	37603727	37603826
chr20	17796000	17796099
chr7	43785751	43785850
chr14	8547332	8547431
chr9	26472489	26472588
chr5	14295075	14295174
chr14	1365037	1365136
chr10	27284277	27284376
chr19	26718078	26718177
chr20	24903510	24903609
chr6	2955464	2955563
chr9	7562501	7562600
chr17	7218072	7218171
chr4	17512661	17512760
chr23	27912009	27912108
chr25	20984250	20984349
chr25	19733646	19733745
chr11	106425	106524
chr5	25520542	25520641
chr17	34514357	34514456
chr17	35913772	35913871
chr20	31427251	31427350
chr14	11125095	11125194
chr20	37415137	37415236
chr22	24366021	24366120
chr6	26225426	26225525
chr22	38885527	38885626
chr7	35688247	35688346
chr12	45026102	45026201
chr5	22713933	22714032
chr25	19201425	19201524
chr14	1516223	1516322
chr2	52253731	52253830
chr17	47061016	47061115
chr8	20914791	20914890
chr17	35644578	35644677
chr24	34612905	34613004
chr14	35135512	35135611
chr3	10426537	10426636
chr18	44218547	44218646
chr7	54608031	54608130
chr2	40294212	40294311
chr20	40301228	40301327
chr12	1087272	1087371
chr18	22795559	22795658
chr3	31874988	31875087
chr9	48440204	48440303
chr25	200072	200171
chr23	36669853	36669952
chr24	2810132	2810231
chr19	4222035	4222134
chr20	54826989	54827088
chr23	22832246	22832345
chr6	43294910	43295009
chr3	22784526	22784625
chr1	15146761	15146860
chr21	20716895	20716994
chr7	29066002	29066101
chr2	35116728	35116827
chr18	15102802	15102901
chr8	52711206	52711305
chr7	61907125	61907224
chr21	21195516	21195615
chr24	35910950	35911049
chr17	15674135	15674234
chr2	23676719	23676818
chr5	4296986	4297085
chr25	34670582	34670681
chr2	14797798	14797897
chr19	32983257	32983356
chr5	57650560	57650659
chr21	1111134	1111233
chr10	27009210	27009309
chr9	33940547	33940646
chr19	15617153	15617252
chr7	21666473	21666572
chr12	9703426	9703525
chr2	31807246	31807345
chr1	59255389	59255488
chr11	37589287	37589386
chr21	17768460	17768559
chr15	32807964	32808063
chr14	48333302	48333401
chr13	24447145	24447244
chr23	21792165	21792264
chr13	30142091	30142190
chr14	35505533	35505632
chr20	18914989	18915088
chr2	51095503	51095602
chr5	36117263	36117362
chr8	26195171	26195270
chr11	19241942	19242041
chr19	21767848	21767947
chr24	20926968	20927067
chr8	25605385	25605484
chr16	35310389	35310488
chr25	16336023	16336122
chr23	6588053	6588152
chr19	42983973	42984072
chr11	11719655	11719754
chr5	22018884	22018983
chr22	26852277	26852376
chr1	10884856	10884955
chr8	52247061	52247160
chr25	23017100	23017199
chr7	65824600	65824699
chr23	22724331	22724430
chr20	18329686	18329785
chr13	24716952	24717051
chr20	45419259	45419358
chr15	1166877	1166976
chr5	14334282	14334381
chr2	6115586	6115685
chr9	4705217	4705316
chr13	14172802	14172901
chr2	21831547	21831646
chr6	30753800	30753899
chr5	69780576	69780675
chr3	53228344	53228443
chr14	21140573	21140672
chr16	38159848	38159947
chr22	17770026	17770125
chr10	6496432	6496531
chr19	552260	552359
chr17	36936453	36936552
chr10	36431738	36431837
chr11	30138264	30138363
chr11	1458092	1458191
chr7	39410091	39410190
chr5	37746955	37747054
chr13	8446190	8446289
chr13	110953	111052
chr23	20709063	20709162
chr23	33680137	33680236
chr23	6521901	6522000
chr2	43809189	43809288
chr16	23600361	23600460
chr5	14602432	14602531
chr14	44830156	44830255
chr6	34101439	34101538
chr23	27138455	27138554
chr7	37815542	37815641
chr8	17556432	17556531
chr24	33890754	33890853
chr20	1224193	1224292
chr24	4649243	4649342
chr13	10238766	10238865
chr2	22417046	22417145
chr2	40019059	40019158
chr21	9406825	9406924
chr12	5313213	5313312
chr4	16949135	16949234
chr7	69187876	69187975
chr21	17122715	17122814
chr8	16515050	16515149
chr1	10278102	10278201
chr17	23693181	23693280
chr7	63444354	63444453
chr3	14042193	14042292
chr4	20255008	20255107
chr3	51765914	51766013
chr12	28813052	28813151
chr25	13504801	13504900
chr16	14400449	14400548
chr21	43738978	43739077
chr14	6940591	6940690
chr11	37167699	37167798
chr18	24391598	24391697
chr14	42614071	42614170
chr2	25200676	25200775
chr4	6718269	6718368
chr12	22295262	22295361
chr13	18720966	18721065
chr15	23172016	23172115
chr5	34855791	34855890
chr20	5469312	5469411
chr4	16080022	16080121
chr23	36086177	36086276
chr25	9218868	9218967
chr23	45501071	45501170
chr3	26729731	26729830
chr1	6408409	6408508
chr16	40562885	40562984
chr13	35913875	35913974
chr23	32500815	32500914
chr13	6099611	6099710
chr9	28396316	28396415
chr25	35061026	35061125
chr23	25892991	25893090
chr1	19377687	19377786
chr11	5316665	5316764
chr5	24922788	24922887
chr13	49987588	49987687
chr20	32771013	32771112
chr18	18446261	18446360
chr18	40165270	40165369
chr17	15441645	15441744
chr10	28051259	28051358
chr8	1536411	1536510
chr21	21054027	21054126
chr21	320651	320750
chr6	14644634	14644733
chr21	4844884	4844983
chr2	40458617	40458716
chr6	30952818	30952917
chr3	32508374	32508473
chr12	21914720	21914819
chr9	25187834	25187933
chr12	25150548	25150647
chr6	40952144	40952243
chr3	31717461	31717560
chr21	31623	31722
chr21	28724159	28724258
chr15	23749917	23750016
chr5	66044078	66044177
chr2	24819423	24819522
chr1	14284019	14284118
chr17	13731958	13732057
chr21	26568230	26568329
chr18	34290651	34290750
chr17	16100647	16100746
chr11	25403784	25403883
chr19	25677911	25678010
chr18	50846147	50846246
chr23	13789957	13790056
chr7	26087749	26087848
chr10	17169665	17169764
chr23	22522726	22522825
chr22	16036305	16036404
chr25	30156113	30156212
chr4	22572271	22572370
chr23	18707479	18707578
chr2	26620790	26620889
chr5	52784197	52784296
chr23	20143013	20143112
chr23	21320208	21320307
chr20	21928748	21928847
chr1	46935352	46935451
chr10	5847566	5847665
chr9	44431002	44431101
chr2	4070745	4070844
chr5	4532916	4533015
chr6	49526021	49526120
chr5	61588735	61588834
chr3	54919595	54919694
chr21	41111610	41111709
chr8	48155250	48155349
chr14	16771400	16771499
chr20	47952896	47952995
chr24	27879115	27879214
chr21	37353033	37353132
chr13	6112329	6112428
chr8	24889578	24889677
chr20	32760841	32760940
chr2	25450234	25450333
chr3	23977072	23977171
chr9	1325881	1325980
chr9	33154652	33154751
chr15	2554223	2554322
chr2	1939393	1939492
chr17	45404660	45404759
chr14	30694069	30694168
chr19	26369481	26369580
chr14	33076184	33076283
chr8	29828775	29828874
chr1	35972670	35972769
chr7	56766582	56766681
chr3	17615887	17615986
chr7	65398350	65398449
chr2	24564727	24564826
chr4	30449	30548
chr16	4812707	4812806
chr7	21836954	21837053
chr5	57773303	57773402
chr5	15202243	15202342
chr9	4017685	4017784
chr9	22528997	22529096
chr5	13489046	13489145
chr5	7438545	7438644
chr9	21755500	21755599
chr23	35866123	35866222
chr11	25157848	25157947
chr22	23237974	23238073
chr22	29303462	29303561
chr7	28502999	28503098
chr2	11754954	11755053
chr5	24218122	24218221
chr3	16404182	16404281
chr1	54865490	54865589
chr24	2427860	2427959
chr2	33365191	33365290
chr7	34645514	34645613
chr7	27696624	27696723
chr9	11540577	11540676
chr10	24371358	24371457
chr18	19767140	19767239
chr5	28620348	28620447
chr25	13621558	13621657
chr24	42051863	42051962
chr13	5217527	5217626
chr4	17415902	17416001
chr3	58682529	58682628
chr14	10869189	10869288
chr4	15290832	15290931
chr7	53707706	53707805
chr1	36065458	36065557
chr3	26371254	26371353
chr8	26471255	26471354
chr19	5533553	5533652
chr6	11504423	11504522
chr7	37380670	37380769
chr24	8035664	8035763
chr15	21473743	21473842
chr13	37192024	37192123
chr7	26497966	26498065
chr16	52843026	52843125
chr16	54322476	54322575
chr11	41978898	41978997
chr5	19114774	19114873
chr18	8029799	8029898
chr1	22739158	22739257
chr17	18111167	18111266
chr23	36259720	36259819
chr7	36842080	36842179
chr7	46412594	46412693
chr2	22275183	22275282
chr9	21404158	21404257
chr19	12501186	12501285
chr16	49437087	49437186
chr9	12789139	12789238
chr1	39914868	39914967
chr5	72324517	72324616
chr6	31336283	31336382
chr7	28580784	28580883
chr23	28048598	28048697
chr23	28287593	28287692
chr7	34753710	34753809
chr5	9943441	9943540
chr25	33912606	33912705
chr9	30655404	30655503
chr15	27049550	27049649
chr19	32721151	32721250
chr17	13053032	13053131
chr25	16898521	16898620
chr17	16484424	16484523
chr11	21969907	21970006
chr14	4722888	4722987
chr20	20158441	20158540
chr7	36284936	36285035
chr22	11389952	11390051
chr7	30722486	30722585
chr15	22147678	22147777
chr8	9481285	9481384
chr15	40768483	40768582
chr5	21126648	21126747
chr16	36046740	36046839
chr5	36613806	36613905
chr24	29922670	29922769
chr9	25796509	25796608
chr12	31794911	31795010
chr12	42522827	42522926
chr24	18875653	18875752
chr14	29852135	29852234
chr6	12006348	12006447
chr20	16742976	16743075
chr12	33395918	33396017
chr11	7324859	7324958
chr21	28958406	28958505
chr3	54664804	54664903
chr4	2592714	2592813
chr13	4198316	4198415
chr20	36559568	36559741
chr5	36695529	36695681
chr23	20171433	20171554
chr22	36964253	36964372
chr8	46894701	46894800
chr8	25734384	25734483
chr7	65122207	65122306
chr13	24379531	24379630
chr23	44733465	44733564
chr24	24923120	24923219
chr10	9598458	9598557
chr18	5172902	5173001
chr12	20231847	20231946
chr17	43734367	43734493
chr17	43465931	43466034
chr16	44542442	44542541
chr6	25180386	25180485
chr4	75293828	75293927
chr2	42173720	42173819
chr9	18813958	18814057
chr8	22288533	22288632
chr14	46542642	46542741
chr3	62432613	62432712
chr24	40860095	40860194
chr11	21965320	21965473
chr10	17592210	17592333
chr9	24155206	24155343
chr4	22467656	22467755
chr8	9119492	9119591
chr19	10559009	10559108
chr4	72723867	72723966
chr19	43552476	43552575
chr23	26486967	26487066
chr5	71995395	71995494
chr3	24718235	24718334
chr15	23977536	23977635
chr5	36415567	36415747
chr24	21841756	21841884
chr23	35942198	35942326
chr6	33478915	33479014
chr6	41255502	41255601
chr18	18014863	18014962
chr16	18902825	18902924
chr22	18254827	18254926
chr20	26943183	26943282
chr13	22784307	22784461
chr17	43386058	43386232
chr14	28135330	28135461
chr9	25817467	25817568
chr5	34561975	34562104
chr15	27510759	27510887
chr1	4438647	4438805
chr18	20097551	20097650
chr7	37472151	37472250
chr12	7558975	7559074
chr24	21575311	21575410
chr5	42913037	42913192
chr5	19678622	19678721
chr2	41599549	41599648
chr25	33883841	33883940
chr12	36906206	36906305
chr6	46168594	46168693
chr5	68716582	68716681
chr10	8438156	8438292
chr5	40689251	40689369
chr19	47974148	47974354
chr8	9097195	9097296
chr20	29642853	29642976
chr25	16674295	16674400
chr16	4280988	4281134
chr2	22430234	22430375
chr15	26989376	26989489
chr2	21521341	21521464
chr23	15068309	15068461
chr21	33344373	33344506
chr16	34432534	34432662
chr21	12124927	12125079
chr7	55702497	55702629
chr7	59334497	59334613
chr9	46745475	46745589
chr23	6460643	6460773
chr8	12257299	12257399
chr23	23185614	23185807
chr19	30198581	30198722
chr23	17601693	17601885
chr23	39759366	39759478
chr17	31360615	31360715
chr14	49152442	49152544
chr21	20116959	20117059
chr12	35607444	35607557
chr22	37349485	37349602
chr3	7689434	7689594
chr8	51411878	51411998
chr14	40787432	40787544
chr7	46339865	46340005
chr11	29347456	29347565
chr19	6775029	6775162
chr5	65756134	65756253
chr6	11888480	11888632
chr18	23024664	23024768
chr16	35457403	35457518
chr3	53849491	53849620
chr19	33726872	33726976
chr14	6410765	6410868
chr6	9581200	9581331
chr6	30538822	30538940
chr12	32210423	32210546
chr9	39997125	39997246
chr5	15286612	15286718
chr19	19425872	19425986
chr14	42460016	42460177
chr11	34786761	34786935
chr9	18793718	18793907
chr25	15450808	15450996
chr25	8652264	8652382
chr3	46343180	46343283
chr13	1926511	1926631
chr7	7218520	7218647
chr14	17472400	17472524
chr9	41495871	41495990
chr17	16461225	16461361
chr15	31507994	31508149
chr11	4184528	4184694
chr1	51123149	51123253
chr8	29624043	29624161
chr3	53372947	53373099
chr23	38487984	38488139
chr9	29778888	29778997
chr10	22062500	22062599
chr14	42882373	42882516
chr8	29611895	29612016
chr18	23455938	23456037
chr7	55352550	55352679
chr19	15339092	15339297
chr18	5106401	5106542
chr10	2316956	2317105
chr7	54950902	54951048
chr9	39888244	39888353
chr7	36380921	36381023
chr16	26596122	26596253
chr20	26673410	26673566
chr7	32208835	32208949
chr2	2071374	2071495
chr8	24851041	24851209
chr5	48972046	48972154
chr15	35743033	35743147
chr5	40726799	40726931
chr5	49951076	49951202
chr4	224038	224213
chr12	42414509	42414613
chr1	57269486	57269622
chr13	29899244	29899481
chr7	46310875	46310995
chr7	53282355	53282492
chr25	33746063	33746201
chr19	30086401	30086513
chr21	41469005	41469112
chr12	1398885	1399008
chr23	5813077	5813203
chr5	49806630	49806760
chr24	4653365	4653575
chr7	14334677	14334815
chr16	35752624	35752727
chr4	2383063	2383206
chr17	45441883	45442023
chr22	22157985	22158106
chr6	14360909	14361014
chr7	65939084	65939227
chr2	33900048	33900171
chr2	19196003	19196193
chr13	19871569	19871762
chr10	27012787	27012894
chr2	37357794	37357918
chr1	2312901	2313023
chr2	10284450	10284605
chr7	34809604	34809739
chr10	27677267	27677423
chr16	53142779	53142880
chr19	30903356	30903462
chr6	37607698	37607819
chr21	42888575	42888742
chr8	8766611	8766716
chr3	45438987	45439115
chr21	25688467	25688599
chr11	32278410	32278538
chr6	33347022	33347127
chr9	33668510	33668612
chr3	7725695	7725797
chr2	42991077	42991198
chr23	21442683	21442817
chr24	10880725	10880839
chr5	32507750	32507853
chr16	45416780	45416905
chr15	21447542	21447676
chr3	62433783	62433937
chr10	40204676	40204786
chr18	1683887	1684052
chr16	51479563	51479682
chr24	39610226	39610353
chr14	45549693	45549794
chr17	5382489	5382631
chr1	1512739	1512851
chr19	47784938	47785047
chr1	15194978	15195094
chr23	33721256	33721402
chr5	44738806	44738914
chr21	17398756	17398908
chr5	48172662	48172778
chr2	28604145	28604246
chr21	25107440	25107541
chr1	35555772	35555907
chr17	10622879	10623032
chr16	15126311	15126451
chr1	42458204	42458368
chr1	4291794	4291955
chr6	7414582	7414732
chr20	20412271	20412383
chr21	310772	310911
chr19	11157241	11157378
chr11	25034378	25034480
chr25	36900248	36900409
chr15	29244338	29244496
chr19	32202092	32202266
chr9	4606327	4606447
chr5	16188247	16188350
chr2	54086058	54086186
chr4	246573	246700
chr5	64213148	64213290
chr18	30729060	30729170
chr2	47791799	47791901
chr9	52708482	52708606
chr6	6445665	6445863
chr12	20091566	20091690
chr10	25618439	25618603
chr18	14473276	14473390
chr21	23571251	23571378
chr7	39186322	39186443
chr6	14429858	14429993
chr9	29475268	29475373
chr3	7745241	7745367
chr14	40027800	40027902
chr9	7115320	7115429
chr16	40043463	40043575
chr22	35928223	35928335
chr5	72436886	72437006
chr1	12924558	12924768
chr20	32282523	32282626
chr10	17618497	17618680
chr17	24261699	24261816
chr25	4245547	4245656
chr10	1404289	1404464
chr19	9422802	9422970
chr21	13720949	13721079
chr21	26740496	26740614
chr3	53410272	53410430
chr5	17322530	17322657
chr16	19637648	19637771
chr10	36144742	36144876
chr5	40692564	40692670
chr5	20006463	20006600
chr4	17094789	17094953
chr18	9920909	9921093
chr1	14226878	14227067
chr18	25771394	25771519
chr14	37568665	37568771
chr11	35949891	35950033
chr19	35231993	35232185
chr12	7548418	7548530
chr19	46455784	46456004
chr9	29733951	29734066
chr17	31044824	31044934
chr19	42850383	42850486
chr6	27667773	27667933
chr5	16249282	16249400
chr10	923077	923216
chr5	24837477	24837659
chr5	69115386	69115527
chr23	24069025	24069183
chr20	43370805	43370905
chr2	14272429	14272597
chr7	26140941	26141112
chr19	34817891	34818007
chr10	43584562	43584691
chr23	36999893	37000000
chr6	54711340	54711445
chr11	25931206	25931321
chr21	30280743	30280861
chr16	6310457	6310578
chr17	48257918	48258075
chr17	34855801	34855905
chr4	15310598	15310719
chr12	23009350	23009470
chr14	30292066	30292186
chr1	49892628	49892784
chr10	5925372	5925480
chr11	32323122	32323239
chr19	43678786	43678906
chr14	44906366	44906564
chr19	1546598	1546709
chr5	19605182	19605336
chr7	28371310	28371507
chr24	20235629	20235733
chr25	12653355	12653509
chr24	37743530	37743646
chr10	34871730	34871876
chr7	42441234	42441406
chr1	12278319	12278550
chr16	11089597	11089792
chr20	54271162	54271278
chr3	8348212	8348323
chr14	29906086	29906248
chr21	45781192	45781325
chr5	31219897	31220028
chr13	10357041	10357193
chr6	33430020	33430131
chr11	3828121	3828240
chr6	37604649	37604757
chr7	39536075	39536175
chr7	26432256	26432362
chr17	28454832	28454973
chr2	41828844	41828973
chr22	15284518	15284645
chr9	25815464	25815610
chr1	3357616	3357717
chr24	19897538	19897637
chr6	23976517	23976708
chr10	27636596	27636708
chr3	41511521	41511688
chr5	6627797	6627927
chr3	36330995	36331134
chr17	49082141	49082270
chr4	28133545	28133706
chr6	927903	928019
chr6	6260757	6260876
chr16	45261820	45261984
chr10	10903534	10903716
chr19	45987292	45987443
chr16	26691686	26691830
chr20	40450944	40451120
chr6	11419593	11419699
chr9	11702731	11702883
chr21	25766247	25766501
chr10	16578787	16578892
chr8	14436484	14436650
chr6	33685609	33685717
chr17	35780010	35780168
chr3	37276524	37276637
chr3	16354576	16354729
chr1	9145143	9145258
chr14	24342695	24342869
chr22	22136630	22136753
chr13	10504344	10504521
chr11	45168923	45169022
chr13	18701534	18701693
chr7	39079026	39079168
chr25	21028380	21028547
chr6	29246407	29246543
chr3	6803866	6803966
chr17	38681588	38681743
chr6	36494532	36494654
chr18	30279719	30279846
chr13	28039425	28039546
chr5	50747589	50747699
chr11	35710225	35710357
chr9	36068252	36068362
chr8	50292069	50292187
chr8	792793	792900
chr6	4545171	4545308
chr21	5297020	5297172
chr10	19210788	19210929
chr8	18934546	18934695
chr22	16092972	16093082
chr21	16188201	16188311
chr4	4875301	4875432
chr11	40128611	40128718
chr20	6682581	6682767
chr18	34594159	34594268
chr7	9781740	9781874
chr11	39902103	39902212
chr20	24532125	24532243
chr7	49668391	49668491
chr13	35189452	35189595
chr1	55154903	55155008
chr7	37835288	37835436
chr18	4923187	4923325
chr4	10348381	10348507
chr21	17484610	17484719
chr6	55967307	55967432
chr25	15138229	15138360
chr16	46151959	46152095
chr5	28624850	28625023
chr14	2379732	2379837
chr8	15143973	15144130
chr14	31831613	31831716
chr7	66437542	66437652
chr20	21176300	21176424
chr17	44142501	44142618
chr2	45640578	45640720
chr4	15305324	15305442
chr10	9683387	9683531
chr20	38032353	38032491
chr3	39138384	39138533
chr17	4251908	4252021
chr13	20516570	20516734
chr3	52683003	52683119
chr17	37156139	37156295
chr3	5945867	5945994
chr24	14937220	14937326
chr24	9035542	9035724
chr16	24189943	24190108
chr21	24178291	24178480
chr9	7470932	7471103
chr7	74203622	74203763
chr2	18012563	18012683
chr5	39513963	39514086
chr5	43485098	43485201
chr25	5453685	5453846
chr20	32254623	32254760
chr5	17543651	17543758
chr20	42912022	42912142
chr15	41179317	41179433
chr24	8149251	8149448
chr5	27988186	27988290
chr23	8685793	8685901
chr4	20230015	20230133
chr10	9140226	9140373
chr1	20145357	20145485
chr5	56033563	56033733
chr18	46529842	46529946
chr1	53495765	53495908
chr9	12984144	12984285
chr5	57858455	57858573
chr16	29130839	29130977
chr7	32598810	32598970
chr8	15359272	15359416
chr2	21869308	21869413
chr10	28543765	28543894
chr15	12152260	12152444
chr13	8443852	8443960
chr15	29035680	29035860
chr15	3079945	3080079
chr1	11487004	11487117
chr19	10049495	10049616
chr16	24261527	24261657
chr9	41521824	41521956
chr24	18835895	18835996
chr16	40053066	40053177
chr10	37285532	37285642
chr9	46834192	46834338
chr19	7584791	7584912
chr5	55043996	55044158
chr7	65433143	65433300
chr1	19338678	19338799
chr18	18889756	18889868
chr10	28235261	28235383
chr12	17691571	17691674
chr16	9048742	9048871
chr13	47373691	47373823
chr16	43276	43439
chr8	23327018	23327142
chr8	44182544	44182781
chr3	39169336	39169439
chr11	34412185	34412347
chr23	26783102	26783271
chr21	3321864	3321981
chr6	10449685	10449803
chr17	24483452	24483632
chr4	16697715	16697865
chr19	28958193	28958371
chr1	46937339	46937465
chr10	1538156	1538306
chr21	3093964	3094064
chr23	31492536	31492650
chr3	34724930	34725045
chr1	51567605	51567813
chr7	31862301	31862439
chr20	43947394	43947580
chr20	39165114	39165226
chr12	17671674	17671806
chr23	21451117	21451244
chr18	38838496	38838657
chr19	37366523	37366697
chr18	25616736	25616960
chr18	25377065	25377248
chr14	23784507	23784701
chr19	24835718	24835822
chr16	28290231	28290375
chr23	21468225	21468405
chr20	30863295	30863492
chr11	22032440	22032639
chr3	36003923	36004037
chr2	12293226	12293358
chr20	37538154	37538268
chr14	16410312	16410414
chr16	7482642	7482845
chr2	49317650	49317772
chr9	33027573	33027737
chr23	36450690	36450796
chr18	25995781	25995891
chr18	20400520	20400682
chr24	25531992	25532111
chr19	25959022	25959135
chr17	26677534	26677656
chr4	11710095	11710248
chr17	26903123	26903293
chr20	8284870	8285002
chr8	44623376	44623502
chr7	9838866	9839015
chr10	27239551	27239684
chr17	37639074	37639188
chr2	17827969	17828122
chr23	25383545	25383663
chr3	36057638	36057912
chr18	24366238	24366349
chr11	5413421	5413522
chr9	22634592	22634696
chr12	36971930	36972035
chr14	5080124	5080243
chr25	17870815	17870954
chr1	651574	651689
chr18	17389090	17389197
chr4	842228	842352
chr5	57514011	57514131
chr9	41428720	41428837
chr7	29881118	29881268
chr10	28227407	28227541
chr5	6578066	6578186
chr16	32517954	32518098
chr21	34795423	34795569
chr24	25477829	25477931
chr7	27099235	27099369
chr15	31806415	31806613
chr18	19672687	19672856
chr3	55005375	55005558
chr7	35957543	35957696
chr23	25914824	25914995
chr15	10152117	10152261
chr19	9503025	9503155
chr23	10146475	10146594
chr13	1872835	1872968
chr18	12548327	12548444
chr4	24777380	24777521
chr9	26080219	26080380
chr7	48623248	48623369
chr19	15837787	15837906
chr17	37667614	37667750
chr19	22481710	22481816
chr7	38359983	38360109
chr17	12550090	12550203
chr1	54014029	54014208
chr21	17114545	17114683
chr3	12934008	12934204
chr21	16180981	16181102
chr3	25353536	25353638
chr21	3071277	3071427
chr18	22099696	22099827
chr18	16311988	16312112
chr24	21833587	21833752
chr10	28242947	28243057
chr14	5563027	5563165
chr13	49523047	49523184
chr18	6763760	6763878
chr20	18034182	18034344
chr2	24042875	24043033
chr5	5086600	5086706
chr19	9429893	9430008
chr25	20568204	20568304
chr9	23164393	23164527
chr25	12457647	12457798
chr25	12776011	12776136
chr12	26344887	26344990
chr8	13166270	13166381
chr10	22734752	22734863
chr10	37839259	37839363
chr9	3323407	3323507
chr1	47796168	47796268
chr4	8238942	8239080
chr9	14598936	14599041
chr24	22594799	22594965
chr7	32394822	32394950
chr2	52527355	52527506
chr5	13160952	13161077
chr11	6570825	6570976
chr15	29738248	29738370
chr8	25151477	25151587
chr24	34641210	34641328
chr25	2693476	2693580
chr5	40590867	40591024
chr16	30846623	30846770
chr8	47345554	47345676
chr18	29573528	29573653
chr3	49153837	49153964
chr16	24912789	24912907
chr4	15535205	15535370
chr17	41482068	41482177
chr8	46875606	46875718
chr15	31714048	31714159
chr10	11443051	11443197
chr10	29649351	29649491
chr18	27088877	27089030
chr1	48839708	48839854
chr10	8607718	8607853
chr1	18741583	18741702
chr14	8412611	8412730
chr24	39873115	39873286
chr7	35967287	35967398
chr8	28186779	28186892
chr21	9804819	9804963
chr19	1776914	1777035
chr15	24016246	24016401
chr17	32102581	32102761
chr16	45516256	45516371
chr5	63240380	63240537
chr24	13093730	13093881
chr7	62741709	62741830
chr24	30069760	30069866
chr10	81229	81416
chr6	4280528	4280666
chr22	36000819	36000954
chr5	18618808	18618966
chr19	46764100	46764204
chr15	45285049	45285156
chr13	13733217	13733349
chr5	34941647	34941753
chr22	18049489	18049619
chr13	5712252	5712416
chr4	844431	844565
chr5	34051756	34051864
chr10	4153658	4153805
chr19	43552582	43552687
chr24	41693339	41693451
chr24	14272498	14272645
chr3	40527612	40527745
chr1	37226973	37227146
chr13	36939056	36939237
chr20	3637213	3637360
chr12	32232018	32232180
chr12	17681188	17681324
chr20	39215981	39216136
chr15	15415719	15415827
chr20	21660984	21661115
chr4	1640951	1641058
chr1	11262522	11262641
chr1	41192072	41192177
chr21	37123735	37123851
chr16	11051014	11051137
chr12	33714353	33714454
chr25	21324555	21324732
chr1	50953184	50953322
chr17	10814055	10814246
chr15	2603955	2604059
chr14	46764320	46764464
chr6	42350029	42350218
chr2	8121604	8121737
chr3	22958202	22958339
chr16	53125665	53125801
chr9	29585934	29586072
chr6	36610897	36611019
chr11	212269	212432
chr17	12098713	12098856
chr5	15438246	15438443
chr3	57045988	57046122
chr3	30158365	30158506
chr5	65722128	65722239
chr6	31598300	31598486
chr5	7642737	7642871
chr3	60629488	60629649
chr22	11320782	11320885
chr20	6710082	6710221
chr24	4273723	4273827
chr15	19118707	19118850
chr21	19418837	19418937
chr7	28243240	28243394
chr5	32321137	32321242
chr20	19798650	19798793
chr2	43280566	43280690
chr16	26601240	26601374
chr7	59475307	59475464
chr19	15513280	15513437
chr18	46893274	46893426
chr11	2838700	2838824
chr12	34459085	34459215
chr12	48554773	48554877
chr4	74836695	74836841
chr9	53983914	53984041
chr15	43688554	43688669
chr7	33970205	33970332
chr12	3778271	3778399
chr5	10273469	10273673
chr5	29744507	29744625
chr19	3187250	3187380
chr9	12735816	12735931
chr5	27404583	27404723
chr21	37624846	37624948
chr20	1857849	1857976
chr22	16895895	16896055
chr16	2735270	2735431
chr5	36861231	36861425
chr24	25069996	25070146
chr15	29122685	29122865
chr3	57094907	57095063
chr6	35738707	35738859
chr8	25168790	25168962
chr5	22000485	22000694
chr12	26994936	26995159
chr16	25426694	25426811
chr14	18393316	18393480
chr17	28840581	28840686
chr5	66014456	66014619
chr5	27866356	27866548
chr9	37387232	37387376
chr1	3281714	3281829
chr13	10217389	10217488
chr19	31712794	31712915
chr11	26816477	26816609
chr19	14581324	14581462
chr1	53466056	53466169
chr17	41539953	41540072
chr10	22785825	22785942
chr19	5865729	5865830
chr14	15756380	15756501
chr15	10390845	10390953
chr24	4346475	4346629
chr20	17734524	17734661
chr14	11299701	11299881
chr25	8735838	8735967
chr16	41952632	41952739
chr5	31283879	31283985
chr15	16701964	16702075
chr20	15334520	15334653
chr7	15245161	15245311
chr13	22463858	22463973
chr17	741309	741413
chr20	20504822	20504945
chr22	16810472	16810583
chr21	42819743	42819850
chr24	14985273	14985452
chr10	4134049	4134187
chr19	35108001	35108190
chr2	30658986	30659185
chr2	31936563	31936699
chr16	19882806	19882934
chr18	30627445	30627626
chr2	26178917	26179099
chr6	14885305	14885476
chr19	43018286	43018423
chr14	7888458	7888639
chr10	2995045	2995199
chr7	39046635	39046737
chr20	21268891	21269007
chr23	31511364	31511469
chr5	18772900	18773072
chr11	25453292	25453412
chr7	50614330	50614462
chr15	40778875	40779042
chr13	27446694	27446831
chr6	34905885	34906041
chr10	31813478	31813579
chr22	37275227	37275328
chr12	1982576	1982695
chr25	17141866	17141992
chr12	42461923	42462054
chr2	28571095	28571195
chr5	25166666	25166819
chr11	44203443	44203573
chr12	32759619	32759736
chr10	11044321	11044444
chr14	7741786	7741913
chr1	52573037	52573172
chr5	19871976	19872096
chr9	46532335	46532439
chr23	17281635	17281744
chr14	5327362	5327524
chr8	4912302	4912433
chr2	55982800	55982901
chr22	12125112	12125260
chr18	20272548	20272702
chr6	49853335	49853531
chr2	34106879	34106988
chr19	9461697	9461820
chr10	20113613	20113729
chr7	17192997	17193106
chr21	24034487	24034659
chr12	44770099	44770216
chr23	4456520	4456639
chr8	17290861	17290963
chr11	25028209	25028345
chr1	15136447	15136558
chr18	16909609	16909728
chr21	24141581	24141741
chr6	31224226	31224391
chr18	26654461	26654618
chr7	39980439	39980545
chr1	1388263	1388417
chr20	25055632	25055769
chr21	16967940	16968072
chr6	50575400	50575536
chr24	10513730	10513870
chr2	45510514	45510632
chr5	54710165	54710288
chr9	23197939	23198182
chr18	6200580	6200685
chr14	24329376	24329488
chr9	32706985	32707168
chr8	3170662	3170784
chr6	14998946	14999045
chr19	6011552	6011687
chr17	26531614	26531789
chr19	43468638	43468775
chr4	25287848	25287969
chr24	34863300	34863419
chr18	26669946	26670056
chr6	49177203	49177337
chr10	29390803	29390922
chr2	32451609	32451778
chr12	35723904	35724036
chr6	2951532	2951648
chr13	8758748	8758891
chr25	31323863	31323966
chr8	46931193	46931310
chr5	20219753	20219855
chr7	32901558	32901727
chr18	7881921	7882056
chr9	32695205	32695310
chr8	49701721	49701826
chr22	36115952	36116052
chr16	11189173	11189285
chr8	30326808	30326939
chr19	42813897	42814013
chr15	34996079	34996188
chr10	1809633	1809781
chr12	7703333	7703468
chr7	46743929	46744032
chr7	52388624	52388728
chr1	51553403	51553559
chr4	28333702	28333844
chr17	29038083	29038209
chr24	19926332	19926518
chr23	7651055	7651184
chr20	17763864	17763985
chr2	16216401	16216535
chr24	25093335	25093515
chr17	17973219	17973364
chr20	27331094	27331206
chr19	13011692	13011813
chr2	17759523	17759682
chr8	33401869	33401997
chr9	47192398	47192504
chr6	36570920	36571054
chr15	28755149	28755279
chr1	23043819	23043947
chr4	74929235	74929348
chr17	38001532	38001641
chr25	11361242	11361359
chr21	39876835	39876962
chr11	37903336	37903465
chr25	35295807	35295940
chr18	38794818	38794931
chr25	18114785	18114966
chr12	6860815	6860965
chr19	22059903	22060089
chr11	2478370	2478480
chr5	49147000	49147139
chr5	71804002	71804141
chr7	28404032	28404261
chr14	40821761	40821879
chr17	37111642	37111791
chr8	46946231	46946336
chr7	37376747	37376926
chr14	931882	932000
chr9	53097227	53097364
chr21	17874939	17875067
chr4	2184040	2184143
chr23	23691999	23692149
chr2	6303635	6303821
chr5	32039681	32039813
chr16	49199442	49199543
chr2	27481522	27481669
chr3	61419028	61419190
chr7	32757661	32757788
chr19	30204730	30204839
chr3	41801658	41801830
chr14	46515585	46515700
chr10	28200266	28200432
chr13	3788218	3788330
chr1	27130640	27130740
chr21	26987496	26987596
chr11	41980643	41980751
chr21	20635837	20635941
chr3	33472986	33473131
chr20	28733611	28733745
chr7	56797852	56798026
chr4	4780486	4780599
chr19	32482105	32482270
chr25	6971269	6971371
chr2	50626354	50626516
chr5	22032923	22033040
chr21	11761010	11761140
chr14	20578576	20578699
chr9	14602990	14603144
chr5	48130443	48130614
chr15	40718156	40718304
chr8	54055937	54056110
chr7	39538234	39538367
chr13	12913383	12913518
chr13	37122148	37122248
chr5	52065040	52065187
chr24	32241907	32242026
chr21	36767940	36768041
chr24	33324462	33324616
chr10	32045398	32045543
chr9	13853432	13853536
chr25	15323444	15323565
chr21	40980824	40980973
chr13	17934353	17934509
chr15	5052588	5052738
chr16	10777540	10777682
chr23	32444841	32444957
chr3	37308685	37308785
chr5	56432630	56432806
chr3	22529016	22529129
chr16	40278450	40278622
chr2	57100039	57100143
chr24	15187438	15187636
chr19	43563098	43563271
chr3	14073208	14073320
chr2	48298098	48298224
chr22	599785	600025
chr12	23589254	23589362
chr17	37195034	37195136
chr2	17858891	17859017
chr19	48251963	48252226
chr9	14467628	14467728
chr12	33092714	33092876
chr9	22535411	22535549
chr24	21903065	21903218
chr3	13329161	13329305
chr14	32566957	32567089
chr23	19768402	19768504
chr7	10005947	10006056
chr3	26777759	26777865
chr19	42018279	42018402
chr18	22734295	22734420
chr6	34980137	34980245
chr7	39820583	39820687
chr11	19442334	19442511
chr15	23758197	23758311
chr11	13585675	13585775
chr15	24930152	24930328
chr7	30753488	30753597
chr21	40755948	40756050
chr5	48257745	48257853
chr9	47719845	47719955
chr19	27080960	27081076
chr13	22189793	22189929
chr4	11244982	11245093
chr25	1103352	1103463
chr11	44788874	44789010
chr16	53158016	53158148
chr4	6321398	6321529
chr13	31614920	31615037
chr8	16650294	16650401
chr24	9253686	9253803
chr22	18349701	18349829
chr25	29624746	29624943
chr16	12496295	12496398
chr9	8096315	8096422
chr17	2727888	2728097
chr9	7476854	7476988
chr4	28011351	28011500
chr5	3369101	3369293
chr14	1181053	1181171
chr18	13852964	13853087
chr2	33292259	33292425
chr10	41593307	41593410
chr18	3190555	3190708
chr20	41876808	41876919
chr5	13044895	13045025
chr4	8679787	8679980
chr16	45288604	45288721
chr15	6976737	6976905
chr20	49068941	49069063
chr2	17670893	17671013
chr11	18776992	18777093
chr25	4158516	4158666
chr23	10177224	10177330
chr13	7707135	7707251
chr18	17935321	17935452
chr1	54621934	54622088
chr18	8521107	8521284
chr21	41441871	41442146
chr23	24072372	24072503
chr23	26789001	26789131
chr20	30148850	30148961
chr10	29214605	29214728
chr14	29900825	29901041
chr24	4744797	4744910
chr8	31368261	31368387
chr25	11368151	11368346
chr4	74540559	74540723
chr21	20579245	20579426
chr4	22693352	22693469
chr14	22342023	22342148
chr21	16239067	16239198
chr6	53910289	53910408
chr15	29217065	29217210
chr4	22100396	22100540
chr8	42999192	42999300
chr3	62428204	62428355
chr13	2119282	2119403
chr7	30082806	30082955
chr4	13392433	13392535
chr14	29820741	29820922
chr9	29685872	29686007
chr6	33584991	33585153
chr12	31211205	31211354
chr10	28219988	28220101
chr19	29107096	29107204
chr6	29494571	29494711
chr15	10440599	10440741
chr25	4261013	4261122
chr9	6741279	6741416
chr19	6642167	6642295
chr14	6469998	6470165
chr14	37611659	37611774
chr3	53867132	53867248
chr16	51034105	51034220
chr20	28371325	28371433
chr13	23629464	23629609
chr19	6157927	6158047
chr1	46764486	46764701
chr23	36580293	36580393
chr14	151763	151915
chr18	14493757	14493891
chr8	25128789	25128954
chr15	23064256	23064389
chr6	9796689	9796804
chr15	3797104	3797212
chr20	45812288	45812392
chr24	7394723	7394864
chr5	36681286	36681429
chr5	6663376	6663508
chr9	14455230	14455340
chr8	15167162	15167282
chr8	9031008	9031148
chr4	22467408	22467518
chr22	16959131	16959319
chr18	49962261	49962389
chr22	37074660	37074786
chr13	13970783	13971008
chr1	41616150	41616332
chr25	35996065	35996180
chr13	47377170	47377364
chr6	45895169	45895284
chr4	12805527	12805647
chr16	24355627	24355732
chr18	25870371	25870480
chr20	7850421	7850594
chr15	18958137	18958238
chr14	42463184	42463356
chr14	23520730	23520860
chr22	3692048	3692150
chr2	44575139	44575261
chr1	39991105	39991240
chr11	25823649	25823768
chr5	36691530	36691698
chr13	23218030	23218151
chr3	22842731	22842911
chr18	23685659	23685789
chr24	7463980	7464083
chr23	15518627	15518740
chr4	24704551	24704652
chr12	42541309	42541446
chr13	35896050	35896154
chr13	36633385	36633505
chr22	33151463	33151567
chr5	8186426	8186531
chr21	27467380	27467527
chr20	15405775	15405885
chr18	2492373	2492475
chr21	22543597	22543726
chr9	30664333	30664445
chr20	17786345	17786468
chr7	56374064	56374164
chr16	49281711	49281873
chr7	21012812	21012912
chr18	14795838	14795948
chr15	23562191	23562317
chr22	5727680	5727833
chr5	12786967	12787073
chr7	65983369	65983549
chr3	1189894	1190040
chr22	11195622	11195723
chr16	16546866	16547061
chr25	15477064	15477181
chr20	48525607	48525722
chr19	21606998	21607126
chr21	3691231	3691344
chr19	43146864	43146981
chr17	51871722	51871843
chr19	31823750	31823850
chr18	48999842	48999982
chr19	21995876	21995979
chr9	6438530	6438642
chr13	6079800	6080049
chr10	42354634	42354743
chr3	30289142	30289243
chr13	27797791	27797893
chr20	28364803	28364912
chr14	3380232	3380364
chr24	22422193	22422342
chr10	28233638	28233829
chr22	21626795	21626911
chr17	19056381	19056510
chr23	32141077	32141188
chr19	29067949	29068085
chr3	41824204	41824351
chr5	16201385	16201547
chr6	4550755	4550868
chr4	4841289	4841472
chr6	8200354	8200459
chr1	40450806	40450917
chr7	24894797	24894921
chr8	36110788	36110922
chr12	37338359	37338458
chr5	2198962	2199130
chr12	1060452	1060569
chr9	33381926	33382066
chr2	16846936	16847083
chr19	28431393	28431534
chr8	31325392	31325524
chr25	12472218	12472334
chr1	32051411	32051511
chr14	42043575	42043753
chr5	18614376	18614480
chr12	1042474	1042584
chr25	33035818	33036006
chr22	17019381	17019503
chr1	46822716	46822834
chr6	4460380	4460527
chr8	1976741	1976873
chr11	23443657	23443774
chr13	17263087	17263203
chr11	27835356	27835468
chr1	2109408	2109519
chr2	44790601	44790717
chr22	16969267	16969430
chr24	40341900	40342035
chr12	4990545	4990708
chr21	12313997	12314171
chr16	40566057	40566225
chr14	31559	31659
chr16	29223756	29223889
chr8	25106490	25106595
chr9	46327662	46327783
chr9	7444179	7444293
chr1	191204	191310
chr21	17161738	17161882
chr9	17790319	17790445
chr20	41183267	41183398
chr15	23406234	23406364
chr4	10331650	10331763
chr20	45066755	45066938
chr7	54587350	54587463
chr15	33752932	33753066
chr14	8654989	8655152
chr16	24517854	24517961
chr10	25205014	25205213
chr2	45401147	45401254
chr7	73269463	73269603
chr8	30620014	30620147
chr20	26422617	26422756
chr5	5105578	5105695
chr15	33619512	33619669
chr22	15683483	15683620
chr5	37687135	37687295
chr24	22812630	22812736
chr25	19155502	19155615
chr4	10023274	10023426
chr20	45911119	45911223
chr7	68548565	68548696
chr15	10276890	10276996
chr13	17093331	17093502
chr24	28332932	28333046
chr1	29682369	29682474
chr7	21078627	21078741
chr13	49887826	49887933
chr13	11942118	11942233
chr15	28383477	28383596
chr7	26724852	26724998
chr9	37738190	37738311
chr11	9734215	9734323
chr1	46797670	46797809
chr21	24865534	24865647
chr23	27210878	27210983
chr15	18027846	18027969
chr3	29469704	29469831
chr24	40267557	40267659
chr10	8459180	8459301
chr24	21126316	21126422
chr24	10429762	10429933
chr18	43156778	43156885
chr17	389224	389337
chr5	39761461	39761567
chr24	22433634	22433781
chr13	43332098	43332201
chr5	63234361	63234469
chr17	23117737	23117840
chr7	32085997	32086106
chr25	36795856	36795965
chr13	17256790	17256898
chr13	49757072	49757194
chr9	13027943	13028109
chr1	38123029	38123168
chr17	47296947	47297075
chr10	35149497	35149650
chr10	24367566	24367687
chr9	23330653	23330787
chr15	39535461	39535570
chr21	17475998	17476122
chr21	19669659	19669762
chr18	44532385	44532577
chr21	26558046	26558161
chr4	14790720	14790833
chr8	47014696	47014833
chr9	43492968	43493099
chr20	17750467	17750656
chr5	30051587	30051712
chr13	16610545	16610658
chr24	14304722	14304827
chr25	29362877	29362998
chr8	43013233	43013347
chr12	32226670	32226776
chr1	15147122	15147253
chr6	48788652	48788787
chr21	17239273	17239391
chr19	530881	531046
chr16	25638538	25638658
chr20	29231586	29231691
chr14	7084120	7084222
chr13	11655942	11656090
chr21	24931380	24931591
chr15	20557426	20557529
chr17	16720254	16720369
chr15	27530011	27530138
chr23	32277005	32277107
chr15	12229657	12229766
chr7	34467586	34467739
chr14	37797045	37797168
chr2	45544556	45544723
chr20	45220934	45221040
chr8	46936341	46936446
chr7	66462931	66463058
chr25	35985991	35986198
chr6	8146017	8146177
chr23	4559340	4559466
chr2	20210229	20210402
chr5	20782765	20782880
chr8	28065871	28066041
chr6	12747703	12747811
chr23	7838923	7839074
chr16	44579503	44579632
chr5	13025672	13025784
chr16	29233386	29233503
chr9	53245981	53246145
chr1	33341558	33341671
chr12	4567549	4567653
chr12	47117856	47117996
chr6	53992198	53992307
chr13	35346218	35346436
chr13	28701537	28701641
chr17	38136135	38136255
chr5	2147435	2147580
chr7	35685131	35685236
chr4	4548950	4549061
chr7	34843458	34843602
chr19	31800096	31800246
chr18	48308474	48308592
chr3	51697367	51697475
chr12	27482535	27482644
chr11	28906255	28906438
chr19	34672654	34672769
chr15	8922411	8922563
chr17	26935224	26935327
chr20	17746593	17746717
chr12	35446429	35446570
chr15	40259299	40259440
chr2	26185100	26185210
chr10	11121623	11121754
chr14	9359816	9359959
chr3	5869361	5869497
chr8	52272566	52272672
chr10	10219891	10220004
chr8	17315053	17315187
chr23	34373890	34374003
chr19	10836821	10836942
chr21	34430443	34430547
chr24	14131311	14131441
chr13	27802714	27802831
chr14	22041460	22041601
chr2	31024952	31025076
chr22	80146	80276
chr5	15061297	15061427
chr6	9574271	9574371
chr20	51965576	51965683
chr23	1015062	1015172
chr23	7623497	7623612
chr4	11553015	11553144
chr16	46011360	46011479
chr17	23042357	23042495
chr18	49947145	49947273
chr1	39516448	39516562
chr6	49571844	49571949
chr16	2879428	2879559
chr18	43958215	43958366
chr22	37443162	37443269
chr14	30691491	30691609
chr20	24057056	24057212
chr20	13604994	13605111
chr10	28255742	28255843
chr20	189199	189303
chr18	5601297	5601413
chr8	18554783	18554992
chr1	39491257	39491380
chr25	32530869	32530977
chr23	440683	440840
chr16	38046114	38046293
chr5	32531815	32531932
chr10	20131618	20131741
chr7	38611280	38611464
chr2	25250345	25250537
chr22	18689195	18689325
chr15	10196662	10196768
chr16	43361877	43361999
chr2	16376629	16376738
chr10	22162034	22162162
chr5	69041344	69041457
chr11	10658774	10658911
chr16	23587434	23587638
chr8	50656336	50656529
chr9	23210480	23210601
chr18	19157188	19157304
chr20	29564436	29564607
chr2	25219737	25219858
chr18	7771596	7771706
chr2	54430594	54430780
chr7	73330997	73331125
chr5	63227762	63227865
chr3	32689730	32689843
chr10	39480251	39480356
chr9	34997615	34997774
chr22	37429558	37429755
chr3	53554711	53554862
chr7	62315576	62315682
chr2	8745962	8746081
chr20	4060883	4061074
chr9	21405689	21405809
chr10	31171551	31171681
chr7	53398987	53399087
chr2	31464754	31464858
chr20	11220126	11220276
chr7	41825301	41825401
chr23	5458948	5459092
chr5	63237265	63237385
chr16	8481179	8481279
chr7	69346512	69346618
chr18	41644846	41644969
chr13	28824023	28824214
chr23	27474025	27474167
chr22	10798324	10798427
chr16	32295572	32295701
chr7	51745919	51746090
chr4	8139221	8139418
chr25	4428857	4428998
chr20	50891001	50891142
chr19	1753967	1754075
chr5	14864979	14865096
chr7	16862465	16862592
chr12	33800007	33800167
chr21	38153779	38153957
chr23	24088166	24088309
chr12	10621914	10622034
chr12	37348780	37348891
chr11	18394842	18395016
chr24	20808276	20808411
chr12	7607041	7607152
chr24	39523021	39523195
chr22	36442381	36442493
chr11	10984201	10984318
chr22	30198925	30199075
chr17	21719562	21719719
chr4	4849748	4849885
chr6	14965782	14965912
chr6	6993032	6993168
chr16	46779990	46780105
chr21	3700143	3700347
chr23	9768537	9768692
chr21	5804537	5804645
chr16	29465431	29465586
chr12	33772298	33772454
chr20	24064364	24064520
chr2	16338247	16338361
chr9	30749947	30750049
chr5	6433509	6433614
chr16	46263608	46263721
chr16	6132116	6132244
chr9	43310598	43310764
chr7	19368888	19369017
chr13	33422173	33422342
chr1	1502618	1502729
chr4	25074633	25074811
chr9	41517041	41517189
chr11	11049455	11049587
chr9	12552478	12552692
chr4	17066976	17067101
chr19	33484714	33484832
chr20	28907861	28907983
chr1	6284043	6284142
chr13	8783627	8783746
chr6	53794864	53794974
chr20	5668878	5668988
chr19	7622427	7622614
chr8	22126769	22126892
chr6	33647515	33647640
chr13	21849407	21849532
chr14	24971063	24971238
chr5	29702640	29702802
chr9	19585795	19585904
chr10	17577383	17577497
chr23	24076018	24076140
chr18	39135159	39135280
chr9	32460608	32460752
chr5	44769228	44769388
chr18	4958860	4958983
chr6	32703319	32703464
chr2	44602074	44602184
chr14	16552021	16552148
chr5	44859166	44859296
chr10	10081547	10081675
chr12	6877102	6877205
chr10	10022263	10022407
chr17	24311619	24311724
chr9	32691864	32692048
chr4	32394	32584
chr21	17146635	17146740
chr22	17179770	17179911
chr4	22594256	22594360
chr23	22464335	22464463
chr16	13088506	13088638
chr5	27137591	27137692
chr21	42840265	42840436
chr25	13082878	13082995
chr11	24928024	24928147
chr17	21387634	21387751
chr10	9818582	9818757
chr7	30235144	30235264
chr15	20111760	20111875
chr5	41392728	41392878
chr13	27206212	27206361
chr2	10735098	10735262
chr4	9898544	9898700
chr8	36998310	36998479
chr7	16864221	16864329
chr21	43559064	43559170
chr2	12270174	12270339
chr11	22778640	22778834
chr25	20653163	20653283
chr8	14756419	14756546
chr4	16253235	16253342
chr10	38272198	38272325
chr9	23355522	23355678
chr10	37134440	37134570
chr3	15685490	15685610
chr17	50838023	50838172
chr9	20577236	20577383
chr15	30459932	30460065
chr17	12894740	12894852
chr17	38535918	38536034
chr11	23728171	23728325
chr14	45754645	45754750
chr20	54553698	54553860
chr14	26484236	26484339
chr21	24713610	24713715
chr9	37585414	37585536
chr18	41355988	41356091
chr14	14453174	14453320
chr2	5601278	5601440
chr1	97759	97919
chr2	12848080	12848197
chr1	44048483	44048631
chr18	27077776	27077894
chr4	12292638	12292745
chr13	11259755	11259855
chr18	34612359	34612551
chr24	8171908	8172059
chr2	35240790	35240919
chr1	53084501	53084610
chr16	32649463	32649618
chr1	52237820	52237949
chr13	22160718	22160837
chr14	32714968	32715161
chr2	11656586	11656730
chr10	38227992	38228106
chr19	28564892	28565008
chr13	21829293	21829407
chr2	23248217	23248334
chr3	47494296	47494472
chr20	32127762	32127874
chr18	27170289	27170410
chr13	25090514	25090634
chr5	23117784	23117984
chr7	48925763	48925889
chr15	15867467	15867633
chr10	10210594	10210803
chr2	21790619	21790877
chr14	7892540	7892639
chr16	25611644	25611743
chr4	23125937	23126036
chr3	30884916	30885015
chr19	30810182	30810281
chr4	4752038	4752137
chr15	20124787	20124886
chr7	63327038	63327137
chr1	45049623	45049722
chr18	50009485	50009588
chr22	35912102	35912201
chr3	51776964	51777063
chr20	24060263	24060362
chr16	29663429	29663528
chr14	24277782	24277881
chr18	910719	910871
chr15	27364939	27365038
chr19	25426605	25426704
chr25	29688911	29689010
chr7	51247461	51247560
chr4	1684665	1684764
chr3	33739817	33739916
chr25	29664144	29664243
chr17	23966138	23966237
chr15	21339102	21339201
chr6	52693063	52693162
chr21	21502771	21502870
chr5	42213395	42213494
chr11	23641613	23641712
chr7	73764088	73764187
chr12	37476130	37476229
chr22	37403567	37403666
chr2	6141129	6141228
chr19	35065812	35065911
chr6	32680659	32680758
chr21	13873034	13873133
chr17	10796707	10796806
chr20	43835617	43835716
chr9	30899509	30899612
chr11	38189607	38189706
chr15	11784204	11784303
chr3	23580007	23580106
chr25	2340982	2341081
chr15	33087696	33087795
chr13	35440801	35440900
chr10	35541990	35542089
chr3	62375192	62375291
chr14	34990389	34990488
chr25	8668130	8668229
chr19	13774367	13774469
chr18	14860360	14860459
chr13	6083586	6083685
chr14	41777904	41778003
chr5	56952164	56952263
chr21	24103618	24103717
chr7	33961458	33961557
chr7	37472329	37472428
chr13	25026675	25026774
chr15	6860690	6860789
chr23	15505251	15505350
chr9	6699052	6699151
chr15	18324559	18324658
chr20	39055771	39055870
chr18	45121892	45121991
chr13	15988894	15988993
chr14	36796130	36796229
chr8	3025754	3025853
chr5	62025605	62025704
chr3	24733738	24733837
chr2	18534020	18534119
chr11	5715009	5715108
chr18	35024031	35024130
chr19	30071810	30071909
chr12	25600954	25601053
chr17	21235892	21235991
chr2	50667133	50667232
chr7	57537521	57537620
chr23	11037161	11037260
chr7	68944123	68944222
chr7	22263971	22264070
chr16	16157015	16157114
chr3	19785170	19785269
chr25	36544830	36544929
chr19	32337431	32337530
chr24	15602558	15602657
chr22	37317585	37317684
chr2	27521983	27522082
chr16	47404624	47404723
chr8	26124194	26124293
chr15	20043041	20043140
chr23	27301911	27302010
chr9	55191730	55191829
chr4	15390876	15390975
chr19	46076480	46076579
chr14	18226873	18226972
chr6	18628369	18628468
chr10	41345135	41345234
chr18	23197836	23197935
chr13	10393388	10393487
chr11	14400339	14400438
chr3	27656799	27656898
chr14	39325646	39325745
chr14	40910238	40910337
chr13	27574754	27574853
chr20	20827903	20828002
chr14	18701962	18702061
chr24	31460007	31460106
chr10	13493060	13493159
chr21	40960750	40960849
chr5	16880355	16880454
chr5	23575819	23575918
chr14	36704968	36705067
chr21	25313186	25313285
chr18	3590404	3590503
chr10	11239513	11239612
chr14	29244499	29244598
chr14	28325995	28326094
chr22	3874235	3874334
chr7	58261828	58261927
chr3	20663603	20663702
chr24	2564652	2564751
chr2	12623551	12623650
chr6	47738745	47738844
chr17	26712532	26712631
chr15	38772097	38772196
chr16	40252764	40252863
chr9	51035821	51035920
chr10	17404279	17404378
chr21	20483059	20483158
chr21	29004989	29005088
chr22	37284601	37284700
chr15	12107281	12107380
chr9	25500841	25500940
chr14	40632	40731
chr23	320984	321083
chr20	42735565	42735664
chr8	9712948	9713047
chr2	42869705	42869804
chr24	23927916	23928015
chr20	39836856	39836955
chr1	40622293	40622392
chr11	43773597	43773696
chr3	32772301	32772400
chr17	17600471	17600570
chr6	40383811	40383910
chr22	18089010	18089109
chr22	23332712	23332811
chr12	27517945	27518044
chr12	8675166	8675265
chr14	36508386	36508485
chr7	34582996	34583095
chr8	26240095	26240194
chr14	5162396	5162495
chr8	23104874	23104973
chr1	46859353	46859452
chr19	903137	903236
chr24	27876320	27876419
chr19	3443245	3443344
chr20	20196865	20196964
chr18	37026461	37026560
chr2	25458193	25458292
chr7	72612815	72612914
chr2	41860894	41860993
chr10	18922102	18922201
chr6	41542800	41542899
chr8	30500480	30500579
chr2	21808726	21808825
chr12	37277856	37277955
chr22	17033085	17033184
chr11	11744396	11744495
chr19	34169132	34169231
chr22	25554230	25554329
chr4	12837042	12837141
chr17	24874460	24874559
chr7	61653079	61653178
chr15	30140941	30141040
chr17	41143103	41143202
chr15	97463	97562
chr2	35488607	35488706
chr20	33675463	33675562
chr5	32778566	32778665
chr24	27786424	27786523
chr16	22789428	22789527
chr11	41862716	41862815
chr20	33909516	33909615
chr21	620692	620791
chr11	10456366	10456465
chr10	18964673	18964772
chr14	2407387	2407486
chr3	57107526	57107625
chr9	13158172	13158271
chr18	34592112	34592211
chr13	25901559	25901658
chr18	22747854	22747953
chr22	21121997	21122096
chr6	59633119	59633218
chr7	73670168	73670267
chr20	53118465	53118564
chr20	46362600	46362699
chr1	58986599	58986698
chr5	17524806	17524905
chr17	27757688	27757787
chr2	43232884	43232983
chr3	19254040	19254139
chr8	37992593	37992692
chr2	12890193	12890292
chr12	19364824	19364923
chr21	3570983	3571082
chr15	15938871	15938970
chr8	42771370	42771469
chr1	30040497	30040596
chr10	9554126	9554225
chr23	23659244	23659343
chr1	12379208	12379307
chr13	47857108	47857207
chr13	33804460	33804559
chr25	34963063	34963162
chr24	5707148	5707247
chr10	34528715	34528814
chr15	15958195	15958294
chr25	21922970	21923069
chr19	6411434	6411533
chr21	17446279	17446378
chr7	23776496	23776595
chr6	8900068	8900167
chr5	10479117	10479216
chr24	13262675	13262774
chr8	8450027	8450126
chr10	37202644	37202743
chr5	66032442	66032541
chr11	37763672	37763771
chr6	2042063	2042162
chr8	26453817	26453916
chr16	22309863	22309962
chr21	38148281	38148380
chr6	14383093	14383192
chr21	10087699	10087798
chr5	34798192	34798291
chr1	5268725	5268824
chr17	29187163	29187262
chr23	5813692	5813791
chr25	20709587	20709686
chr25	37289578	37289694
chr5	45322878	45322977
chr22	19859318	19859417
chr18	18042101	18042200
chr15	41685068	41685167
chr23	21084300	21084399
chr14	35325957	35326056
chr1	2205952	2206051
chr11	35575741	35575840
chr5	26109225	26109325
chr7	15257298	15257431
chr4	15291269	15291368
chr15	21407615	21407714
chr3	28527238	28527337
chr22	37130600	37130699
chr13	47414240	47414339
chr7	69368420	69368519
chr10	29162856	29162968
chr20	42354514	42354613
chr8	18637265	18637364
chr10	7727887	7727986
chr6	30894499	30894598
chr10	33068659	33068758
chr2	33097858	33097957
chr19	3199084	3199183
chr5	3060365	3060464
chr6	2955289	2955388
chr11	27413993	27414092
chr5	36614477	36614576
chr5	40733998	40734103
chr19	3455959	3456058
chr7	12153768	12153867
chr23	34328130	34328229
chr3	32868041	32868140
chr5	3712040	3712139
chr18	36643021	36643120
chr5	44848701	44848848
chr10	28195264	28195390
chr20	30851478	30851577
chr15	23740989	23741100
chr7	61917545	61917644
chr6	33179832	33179931
chr2	9575106	9575228
chr12	42508129	42508228
chr9	47492857	47492956
chr5	65758711	65758810
chr3	24751236	24751346
chr21	7900620	7900719
chr3	41905294	41905393
chr15	8723524	8723623
chr10	19525729	19525828
chr3	14841742	14841841
chr4	16586376	16586475
chr18	9309377	9309476
chr2	39534389	39534488
chr23	32863968	32864067
chr24	26841792	26841891
chr22	16537687	16537786
chr13	1385634	1385733
chr14	49395385	49395484
chr17	44267789	44267888
chr25	4080585	4080684
chr3	22665626	22665725
chr19	9116551	9116650
chr18	20755833	20755932
chr17	32401042	32401141
chr3	28616883	28616982
chr20	32739232	32739331
chr15	43407206	43407305
chr4	10592172	10592271
chr9	12905512	12905611
chr9	30116066	30116165
chr23	14550746	14550845
chr11	14676375	14676474
chr16	32582744	32582843
chr5	39724685	39724784
chr1	16394635	16394734
chr19	17408623	17408722
chr9	26547731	26547830
chr5	36694011	36694110
chr1	36120958	36121057
chr6	42341573	42341672
chr10	10897266	10897365
chr20	18540125	18540224
chr16	45981432	45981531
chr1	14507172	14507271
chr17	37624885	37624984
chr13	22281336	22281435
chr9	46839586	46839685
chr24	14215237	14215336
chr15	24644269	24644368
chr8	4941733	4941832
chr15	29653599	29653698
chr22	13123730	13123829
chr1	54027586	54027765
chr2	1645396	1645495
chr16	17713844	17713961
chr7	27176046	27176145
chr21	21483837	21483936
chr3	18143630	18143729
chr5	56505923	56506022
chr13	35856550	35856649
chr20	33174924	33175023
chr1	11508026	11508125
chr25	199921	200020
chr15	27195068	27195167
chr1	174493	174592
chr18	11809451	11809550
chr23	29257319	29257418
chr2	22795795	22795894
chr21	4820190	4820289
chr21	11789847	11789946
chr16	7881088	7881187
chr24	14028747	14028846
chr7	51687920	51688019
chr17	26867795	26867894
chr13	8255016	8255115
chr17	49481702	49481801
chr5	40190762	40190861
chr13	21911988	21912087
chr18	18667259	18667358
chr1	11643	11742
chr14	24961050	24961149
chr9	41087	41186
chr3	51767859	51767958
chr21	41153625	41153755
chr23	26485110	26485209
chr13	18827438	18827537
chr3	51962858	51962957
chr7	39344067	39344166
chr11	28187630	28187729
chr21	14744330	14744461
chr8	21198061	21198160
chr13	25895284	25895386
chr24	5467230	5467329
chr13	17301546	17301645
chr23	26354104	26354213
chr15	35911066	35911165
chr3	48535512	48535611
chr5	16124122	16124221
chr11	35509276	35509375
chr11	33595244	33595343
chr1	17781173	17781272
chr19	29092337	29092436
chr2	25158943	25159042
chr6	44879359	44879458
chr9	30664020	30664119
chr11	38186114	38186213
chr3	45739670	45739769
chr16	33185250	33185349
chr14	44300991	44301090
chr2	22015942	22016041
chr2	24811358	24811457
chr14	10818575	10818674
chr2	4822582	4822681
chr23	5530903	5531002
chr23	29462792	29462891
chr1	55159487	55159595
chr7	37815838	37815937
chr15	15853571	15853670
chr14	24337535	24337634
chr13	27073454	27073553
chr17	14638825	14638924
chr13	35052311	35052410
chr3	24247944	24248043
chr6	33457148	33457247
chr5	15667816	15667988
chr13	18901496	18901595
chr20	39673821	39673920
chr21	7928096	7928202
chr4	884656	884755
chr10	15053246	15053345
chr25	34365107	34365206
chr25	32689096	32689195
chr2	16325944	16326043
chr10	11077365	11077464
chr4	12810365	12810464
chr3	53547444	53547543
chr9	33494619	33494718
chr14	40353481	40353580
chr3	37574104	37574203
chr17	10467611	10467710
chr7	63459276	63459375
chr17	20666581	20666686
chr23	19066258	19066357
chr23	29633475	29633574
chr20	29028802	29028901
chr19	21679751	21679931
chr3	24792213	24792312
chr10	31782782	31782881
chr5	40646634	40646733
chr21	8198590	8198689
chr7	52490441	52490540
chr13	29519187	29519286
chr5	32929025	32929124
chr24	22501068	22501167
chr24	19729940	19730039
chr16	29123612	29123711
chr1	55141361	55141460
chr8	21270486	21270585
chr3	30455001	30455100
chr6	25389376	25389475
chr21	1484054	1484153
chr21	19027696	19027795
chr25	32200070	32200169
chr17	26884758	26884857
chr23	1084862	1084961
chr19	6743844	6743943
chr1	59574433	59574532
chr13	18509032	18509131
chr14	16769627	16769726
chr19	32871260	32871359
chr10	4891976	4892075
chr7	41873926	41874025
chr14	29943939	29944038
chr4	17171262	17171412
chr10	10870441	10870540
chr7	26199839	26199938
chr14	37945325	37945424
chr1	24468949	24469049
chr16	4317095	4317194
chr19	27857995	27858094
chr14	43000407	43000506
chr8	20441114	20441213
chr9	23358389	23358488
chr6	14949468	14949567
chr14	45253444	45253543
chr5	19247651	19247750
chr7	228101	228200
chr3	22896437	22896536
chr5	56514151	56514250
chr13	31621560	31621659
chr3	53352981	53353080
chr8	39884041	39884140
chr19	27966672	27966771
chr11	18615699	18615798
chr14	35175345	35175444
chr23	31032856	31032955
chr24	6433316	6433415
chr17	29463221	29463320
chr8	14916831	14916930
chr21	10256339	10256438
chr11	12141487	12141586
chr2	8108887	8108986
chr2	39742684	39742783
chr7	66057750	66057849
chr11	37653105	37653204
chr2	35035839	35035938
chr8	28130703	28130802
chr23	22898187	22898286
chr21	27021272	27021371
chr7	35590462	35590561
chr13	24875146	24875245
chr7	67320293	67320392
chr17	4124703	4124802
chr10	17375121	17375220
chr20	22313627	22313726
chr16	34909036	34909135
chr3	23792260	23792359
chr6	29062244	29062343
chr23	23599554	23599653
chr22	12726370	12726469
chr18	19976293	19976392
chr24	41078420	41078519
chr13	10195178	10195277
chr20	34868664	34868763
chr23	4621560	4621659
chr3	47187898	47187997
chr19	28038106	28038205
chr18	37956919	37957018
chr18	37534051	37534150
chr4	17698718	17698817
chr2	46415039	46415138
chr6	29500591	29500690
chr2	41018790	41018889
chr13	665652	665751
chr3	39130939	39131038
chr16	40449984	40450083
chr8	39852991	39853090
chr6	31438516	31438615
chr24	6199411	6199510
chr11	30634822	30634921
chr13	29529648	29529747
chr18	27954817	27954916
chr9	45612009	45612108
chr6	58058141	58058240
chr1	25076276	25076375
chr5	17569420	17569519
chr19	3577783	3577882
chr4	17400179	17400278
chr15	38678334	38678433
chr22	12954471	12954570
chr24	36385762	36385861
chr19	37649090	37649189
chr7	42737875	42737974
chr17	9105527	9105626
chr25	17268519	17268618
chr11	70901	71000
chr13	33304136	33304235
chr1	14937928	14938027
chr18	7103348	7103447
chr2	27526709	27526808
chr16	39053926	39054025
chr21	28794505	28794604
chr11	23429485	23429584
chr14	29435774	29435873
chr9	21673978	21674077
chr2	43270176	43270275
chr4	17417269	17417368
chr2	12588279	12588378
chr7	27734843	27734942
chr14	19294420	19294519
chr7	18631501	18631600
chr12	48485364	48485463
chr23	23739930	23740029
chr3	33106761	33106860
chr4	25004952	25005051
chr15	18269300	18269399
chr9	21504353	21504452
chr7	12287945	12288044
chr15	16615304	16615403
chr17	43739769	43739868
chr3	30269678	30269777
chr11	8533444	8533543
chr1	46035887	46035986
chr5	10922026	10922125
chr9	16945513	16945612
chr8	45381492	45381591
chr25	7512994	7513093
chr5	56470448	56470547
chr6	13416857	13416956
chr13	24619047	24619146
chr19	7741342	7741441
chr18	1531079	1531178
chr2	35801012	35801111
chr15	29242216	29242315
chr23	31690377	31690476
chr20	13584468	13584567
chr13	48482611	48482710
chr5	63582061	63582160
chr3	31230774	31230873
chr23	5816901	5817000
chr3	31800211	31800310
chr13	22490246	22490345
chr3	32866008	32866107
chr21	4797548	4797647
chr15	20503250	20503349
chr5	32988888	32988987
chr7	25476429	25476528
chr25	17295683	17295782
chr11	43881514	43881613
chr1	5340322	5340421
chr15	8890763	8890862
chr17	48384672	48384771
chr9	30707059	30707158
chr13	3660333	3660432
chr4	21402608	21402707
chr11	4217185	4217284
chr17	27898596	27898695
chr9	26056397	26056496
chr5	61160231	61160330
chr23	24824057	24824156
chr13	36378260	36378359
chr8	52718423	52718522
chr15	19838733	19838832
chr16	31523650	31523749
chr12	2380987	2381086
chr12	9066739	9066838
chr25	10307926	10308025
chr12	11528790	11528889
chr5	28037944	28038043
chr15	20487526	20487625
chr23	40054348	40054447
chr13	42827403	42827502
chr18	12347967	12348066
chr10	23305794	23305893
chr1	31113903	31114002
chr22	30291014	30291113
chr4	5748608	5748707
chr2	31789350	31789449
chr18	36983094	36983193
chr17	10313151	10313250
chr7	69379502	69379601
chr7	27077096	27077248
chr11	18712145	18712244
chr20	16411319	16411453
chr9	44235068	44235167
chr6	54015462	54015561
chr5	16026997	16027096
chr6	36717063	36717162
chr18	3294489	3294588
chr8	9938418	9938517
chr8	2810999	2811098
chr17	2084947	2085046
chr10	40162696	40162795
chr4	13295547	13295646
chr23	30259470	30259590
chr17	43666217	43666316
chr11	20031445	20031544
chr18	16916913	16917012
chr4	9672789	9672888
chr21	23314429	23314528
chr18	22331262	22331361
chr4	6664030	6664129
chr20	36904831	36904930
chr22	27135820	27135919
chr10	7189055	7189154
chr1	52066993	52067092
chr12	17620150	17620249
chr9	19421693	19421792
chr9	46036481	46036580
chr23	25124816	25124915
chr7	27976508	27976607
chr14	48979559	48979658
chr12	33280596	33280695
chr7	33611797	33611896
chr24	42141202	42141301
chr16	52894340	52894439
chr20	45546780	45546879
chr20	9094701	9094800
chr18	16274002	16274101
chr18	3444409	3444508
chr2	41675206	41675305
chr10	27477934	27478033
chr5	30896931	30897030
chr9	3047260	3047359
chr19	7746502	7746601
chr17	8366344	8366443
chr5	51007434	51007533
chr13	25882424	25882523
chr4	10406719	10406818
chr7	36569456	36569555
chr12	26629858	26629957
chr1	20069477	20069576
chr4	18674803	18674902
chr8	29836084	29836183
chr3	7405898	7405997
chr6	48516675	48516774
chr23	13696260	13696359
chr10	4037838	4037937
chr3	38286956	38287055
chr10	9729624	9729723
chr7	56647453	56647552
chr5	54514508	54514607
chr7	37099965	37100064
chr17	1153098	1153197
chr10	42519707	42519806
chr21	17518104	17518203
chr2	27753498	27753597
chr1	52669535	52669634
chr2	9503002	9503101
chr5	39994346	39994445
chr19	35274616	35274715
chr16	17240872	17240971
chr25	14424250	14424349
chr1	41283708	41283807
chr3	32039757	32039856
chr19	40415699	40415798
chr8	30350245	30350344
chr11	44429119	44429218
chr22	16896799	16896898
chr5	22078183	22078282
chr21	5273395	5273494
chr14	39327965	39328064
chr5	37449820	37449919
chr7	39761107	39761206
chr13	18697601	18697700
chr10	8450799	8450898
chr18	24924889	24924988
chr17	44698618	44698720
chr3	62489127	62489226
chr20	36715504	36715603
chr8	33689078	33689177
chr7	56724695	56724794
chr24	128535	128634
chr21	30058302	30058401
chr21	2837250	2837349
chr12	27096770	27096869
chr4	5181127	5181226
chr3	23427172	23427271
chr6	48116851	48116950
chr4	16078808	16078907
chr7	66066389	66066488
chr18	46958590	46958689
chr13	5011266	5011365
chr3	34830192	34830291
chr7	33817277	33817376
chr6	8830709	8830808
chr2	7069663	7069762
chr14	40778577	40778676
chr4	18657543	18657642
chr5	50971883	50972015
chr6	41749790	41749889
chr8	28070987	28071086
chr8	30224462	30224566
chr14	41340041	41340140
chr4	6378109	6378208
chr7	34815057	34815156
chr17	21193103	21193202
chr9	22978193	22978292
chr12	17754724	17754823
chr11	18601750	18601849
chr14	37546549	37546648
chr12	35052098	35052197
chr12	4238497	4238596
chr24	41793606	41793705
chr5	52085880	52085979
chr22	5255609	5255708
chr14	49597285	49597384
chr2	11694391	11694490
chr13	1608493	1608592
chr16	10769172	10769271
chr11	27484624	27484723
chr22	5198848	5198947
chr12	23360929	23361028
chr14	9205802	9205901
chr7	34037101	34037200
chr11	39522906	39523005
chr4	9171395	9171494
chr18	1060995	1061094
chr8	25987974	25988073
chr7	70667585	70667684
chr6	22972671	22972770
chr24	26820623	26820722
chr4	15547696	15547795
chr7	51743250	51743349
chr25	22115636	22115735
chr6	30426277	30426376
chr5	8784695	8784794
chr12	33207424	33207523
chr16	11004309	11004441
chr2	48306716	48306815
chr9	41500833	41500932
chr9	48184404	48184503
chr22	20374941	20375040
chr14	26806486	26806585
chr8	13106668	13106770
chr16	38258967	38259066
chr15	21375719	21375818
chr14	33274276	33274375
chr24	34310798	34310897
chr17	8592483	8592582
chr14	33192115	33192214
chr4	10399766	10399865
chr1	46834986	46835085
chr19	3661338	3661501
chr3	45569105	45569204
chr19	19407183	19407282
chr12	31686076	31686175
chr2	21477242	21477341
chr17	37880932	37881071
chr11	38182644	38182743
chr20	22800031	22800130
chr8	21798588	21798687
chr10	5878154	5878253
chr11	40822643	40822742
chr13	3648246	3648380
chr2	25453493	25453592
chr4	16284591	16284690
chr1	26910025	26910124
chr6	7776493	7776592
chr25	7545645	7545744
chr8	17497167	17497266
chr22	34429068	34429167
chr14	51035106	51035205
chr1	6036017	6036116
chr22	15981782	15981881
chr17	17469462	17469561
chr24	31546163	31546262
chr9	11282499	11282598
chr7	60321032	60321201
chr5	70441113	70441212
chr9	35865698	35865797
chr8	27642217	27642316
chr5	5246860	5246959
chr16	44120495	44120594
chr18	2922610	2922709
chr19	19744359	19744458
chr20	6811966	6812065
chr5	48050084	48050183
chr24	6128608	6128707
chr22	14127354	14127453
chr4	2419769	2419868
chr7	23578003	23578102
chr15	11776312	11776411
chr4	77531138	77531237
chr5	24897926	24898025
chr12	28794833	28794932
chr4	77954166	77954265
chr9	26729500	26729599
chr5	24418059	24418158
chr6	39313134	39313233
chr1	13402471	13402570
chr23	39342450	39342549
chr19	4317014	4317113
chr2	39710287	39710386
chr4	74854387	74854486
chr13	31131291	31131390
chr4	21430271	21430370
chr22	20593857	20593956
chr2	43012668	43012767
chr19	3371224	3371323
chr7	65744572	65744671
chr25	19501441	19501540
chr11	37987224	37987323
chr22	16999924	17000023
chr20	5619861	5619960
chr13	49987777	49987876
chr10	17484664	17484763
chr10	36759668	36759767
chr18	8139392	8139491
chr24	39359283	39359382
chr19	32907610	32907709
chr19	43474139	43474238
chr21	7939988	7940087
chr18	44211234	44211340
chr17	9179933	9180032
chr4	77912199	77912298
chr7	30189981	30190080
chr5	16262581	16262680
chr22	16089050	16089149
chr13	40772908	40773007
chr25	990592	990691
chr11	36097969	36098068
chr14	16736206	16736305
chr21	20664306	20664405
chr3	37566218	37566317
chr23	13345243	13345342
chr6	43320224	43320323
chr11	29406846	29406945
chr5	44544221	44544325
chr22	6378735	6378834
chr7	9517108	9517207
chr9	43719548	43719647
chr14	1881324	1881423
chr18	23223431	23223530
chr2	25076336	25076435
chr20	2350211	2350310
chr15	9001961	9002060
chr19	32384580	32384697
chr15	36954530	36954629
chr4	16521035	16521134
chr3	1478860	1478959
chr9	4378630	4378729
chr19	22062051	22062190
chr19	6383828	6383927
chr20	6679286	6679385
chr24	1269011	1269110
chr22	20825263	20825362
chr5	22085189	22085288
chr7	6367810	6367909
chr18	460691	460790
chr13	35206772	35206871
chr2	42973003	42973102
chr10	956648	956747
chr1	39461642	39461788
chr4	28116113	28116212
chr23	3671275	3671374
chr13	24650598	24650697
chr8	14411502	14411601
chr17	47469579	47469678
chr20	40119732	40119831
chr22	33003536	33003635
chr7	48632283	48632382
chr14	1516331	1516430
chr14	39860067	39860166
chr16	12371382	12371481
chr14	27267319	27267418
chr23	5331399	5331498
chr2	17586163	17586267
chr4	889814	889934
chr7	18857394	18857493
chr5	72324231	72324412
chr5	56168402	56168501
chr6	51050743	51050842
chr19	37721956	37722055
chr1	19182259	19182358
chr18	42103038	42103137
chr5	6666948	6667047
chr7	55803782	55803881
chr15	22232042	22232141
chr9	33947813	33947912
chr14	7746159	7746258
chr10	15491968	15492067
chr14	24605048	24605147
chr15	7176000	7176099
chr21	43576258	43576357
chr10	4052581	4052680
chr13	27303749	27303848
chr5	65832851	65832950
chr25	21948109	21948208
chr11	24188947	24189046
chr12	37014479	37014578
chr3	1486443	1486542
chr18	7923467	7923566
chr5	9939112	9939211
chr18	18020628	18020727
chr14	41072084	41072183
chr5	25406392	25406491
chr6	43387647	43387746
chr4	22514470	22514569
chr7	46515451	46515550
chr25	26833005	26833104
chr21	5123900	5123999
chr1	19465907	19466006
chr15	2691744	2691843
chr19	1764306	1764405
chr7	33557242	33557341
chr10	9772727	9772826
chr5	50837389	50837488
chr4	9655746	9655845
chr15	21773124	21773223
chr24	17096770	17096869
chr13	7672529	7672628
chr7	35731568	35731667
chr5	22091820	22091919
chr25	28693484	28693583
chr1	8204985	8205084
chr22	20587842	20587941
chr19	9366177	9366276
chr16	3807451	3807550
chr5	71824544	71824643
chr3	61108612	61108711
chr20	21437461	21437560
chr18	19973166	19973265
chr11	6547570	6547669
chr7	56705620	56705719
chr24	14071177	14071276
chr14	41606912	41607011
chr25	11767557	11767656
chr16	813633	813732
chr5	38482411	38482510
chr14	42856345	42856444
chr13	8479479	8479578
chr3	26286378	26286477
chr17	46244713	46244812
chr6	29007406	29007505
chr4	5255213	5255312
chr12	28944090	28944189
chr24	4473030	4473129
chr16	46695548	46695647
chr5	57657215	57657314
chr8	23239921	23240020
chr16	54919014	54919113
chr8	762681	762780
chr9	51030993	51031092
chr13	30360412	30360511
chr20	32226357	32226456
chr13	30532095	30532194
chr9	23109515	23109614
chr13	18493053	18493152
chr8	33114022	33114121
chr12	25233277	25233376
chr19	1188222	1188321
chr4	13306492	13306591
chr4	15962562	15962661
chr7	66149628	66149727
chr7	33607103	33607202
chr20	26071674	26071773
chr21	4122857	4122956
chr7	6415913	6416012
chr19	3203000	3203099
chr9	21278154	21278253
chr21	14735687	14735786
chr25	2510115	2510214
chr22	16922546	16922645
chr20	23997821	23997920
chr1	19708493	19708592
chr22	37288395	37288494
chr10	37686246	37686345
chr18	8229497	8229596
chr22	38447984	38448083
chr15	24650291	24650390
chr7	52692619	52692718
chr6	30820364	30820463
chr17	36781717	36781816
chr12	46915421	46915520
chr15	3748429	3748528
chr14	46428787	46428886
chr5	28637031	28637130
chr11	16502881	16502980
chr15	32477437	32477536
chr8	43169663	43169762
chr18	6157431	6157530
chr13	25053979	25054078
chr13	29796995	29797094
chr19	48039481	48039580
chr19	5888531	5888669
chr23	24640141	24640240
chr19	7601577	7601676
chr8	19065013	19065112
chr5	15706518	15706617
chr19	46556343	46556442
chr19	3161072	3161171
chr1	891463	891562
chr17	27048281	27048380
chr19	6153341	6153440
chr25	15326763	15326862
chr12	20712429	20712528
chr23	21454293	21454392
chr15	8222717	8222816
chr5	65710499	65710598
chr4	74378352	74378451
chr7	31935995	31936094
chr24	7585713	7585812
chr24	25945376	25945475
chr3	60738458	60738557
chr6	43491229	43491328
chr6	30043390	30043489
chr14	46264804	46264903
chr1	19502136	19502235
chr23	4006388	4006527
chr24	4074204	4074303
chr12	26793625	26793724
chr9	20299594	20299693
chr21	19651658	19651757
chr19	47340036	47340135
chr5	50137555	50137654
chr11	34500532	34500631
chr23	9347772	9347871
chr18	38478190	38478289
chr7	16773390	16773516
chr6	26985900	26985999
chr13	3657074	3657173
chr14	30283533	30283632
chr7	53977974	53978073
chr15	21424133	21424232
chr25	19201817	19201916
chr16	26065629	26065728
chr15	18457432	18457531
chr15	30707053	30707152
chr17	22976436	22976535
chr9	4355176	4355275
chr16	46489488	46489587
chr24	2861611	2861710
chr7	30695543	30695642
chr3	62454570	62454669
chr5	4943131	4943230
chr4	6461985	6462084
chr17	18890445	18890544
chr23	37412094	37412193
chr23	45998836	45998935
chr13	33527434	33527533
chr24	11536894	11536993
chr3	40127385	40127484
chr24	39542328	39542427
chr3	14618263	14618362
chr13	40349859	40349958
chr10	3568635	3568734
chr6	42834249	42834348
chr7	18584007	18584106
chr15	31175174	31175301
chr15	20016700	20016799
chr6	42425710	42425809
chr10	33935398	33935497
chr8	33320573	33320672
chr11	8474388	8474487
chr23	29659976	29660123
chr22	10890723	10890822
chr21	34552657	34552756
chr8	48116143	48116242
chr16	24081672	24081771
chr23	24147412	24147511
chr9	47748969	47749068
chr12	48051421	48051520
chr6	36441565	36441664
chr13	33807650	33807749
chr4	10383712	10383811
chr6	53192702	53192801
chr9	38781659	38781758
chr15	35572524	35572623
chr20	16809392	16809491
chr11	1189128	1189227
chr17	1416879	1416978
chr17	25226985	25227084
chr24	33716827	33716926
chr8	15428099	15428198
chr4	4846634	4846733
chr8	10522383	10522482
chr25	23027587	23027686
chr13	11478588	11478687
chr3	16206570	16206669
chr17	44059214	44059313
chr16	6069715	6069814
chr18	16791985	16792084
chr10	24474684	24474783
chr12	26236563	26236663
chr20	2589336	2589435
chr16	42739220	42739341
chr19	7591203	7591302
chr8	9825881	9825980
chr24	2553827	2553926
chr4	8916896	8916995
chr13	11743912	11744011
chr15	1575035	1575134
chr10	20175224	20175323
chr9	28900167	28900362
chr22	29328739	29328838
chr17	34016759	34016858
chr2	22765662	22765761
chr11	18959829	18959928
chr21	22477964	22478096
chr20	22994086	22994185
chr15	28563789	28563888
chr4	1390312	1390411
chr5	57641424	57641523
chr14	33725598	33725697
chr21	25764362	25764475
chr22	10757105	10757204
chr17	46387229	46387328
chr22	22226533	22226632
chr23	25188754	25188853
chr12	31509820	31509919
chr17	32111713	32111812
chr21	18178883	18178982
chr13	5346302	5346401
chr12	36996207	36996306
chr19	26113221	26113320
chr16	91641	91740
chr6	45922137	45922236
chr9	55777015	55777114
chr23	15380232	15380331
chr8	4325468	4325567
chr5	5589377	5589476
chr2	10801405	10801504
chr17	505752	505851
chr20	42087252	42087351
chr8	27445179	27445278
chr16	17694983	17695082
chr20	6470485	6470584
chr25	29164969	29165068
chr4	10408991	10409090
chr2	9231700	9231799
chr19	15473056	15473155
chr9	8006572	8006671
chr14	1934560	1934659
chr5	14888898	14888997
chr5	31362883	31362982
chr1	18816023	18816122
chr15	34438777	34438876
chr11	26670921	26671020
chr7	9535706	9535805
chr14	40127088	40127187
chr23	29410610	29410709
chr15	16948553	16948652
chr11	27209934	27210033
chr3	24930907	24931006
chr8	15568470	15568569
chr3	37246376	37246475
chr8	22637852	22637951
chr2	33118846	33118945
chr13	11109538	11109637
chr10	4194474	4194573
chr9	1918392	1918491
chr19	3007113	3007212
chr3	1226924	1227023
chr7	12156248	12156347
chr3	1157893	1157992
chr15	31897890	31897989
chr5	17644459	17644558
chr13	24164125	24164224
chr3	37503274	37503373
chr17	18742415	18742514
chr11	13618547	13618646
chr18	45455138	45455237
chr17	51961445	51961544
chr8	20710972	20711071
chr13	45391039	45391138
chr19	5294167	5294266
chr13	48566995	48567094
chr23	28900792	28900891
chr2	17963006	17963105
chr7	55690891	55690990
chr1	12919775	12919874
chr22	37066050	37066149
chr4	23129416	23129515
chr6	35746616	35746715
chr7	63494535	63494634
chr16	26730904	26731003
chr23	22476597	22476696
chr8	21772162	21772261
chr7	44677913	44678012
chr6	36724584	36724683
chr16	443839	443938
chr20	29745528	29745627
chr5	29750177	29750276
chr19	39697059	39697158
chr9	22952767	22952866
chr23	27044842	27044941
chr20	54588533	54588632
chr6	28970844	28970943
chr5	20771625	20771724
chr9	11709514	11709613
chr6	4584504	4584603
chr8	8493504	8493603
chr25	12446460	12446559
chr4	22683776	22683875
chr25	22854063	22854162
chr5	34851821	34851920
chr15	12209162	12209261
chr6	25947920	25948019
chr8	15509441	15509540
chr20	1841106	1841205
chr21	2997696	2997795
chr17	29467177	29467276
chr21	17687103	17687202
chr18	20976777	20976876
chr10	25943904	25944003
chr20	1125	1224
chr5	40729865	40729964
chr12	5851549	5851648
chr5	6954039	6954138
chr5	13117837	13117936
chr9	15258241	15258340
chr7	37418192	37418291
chr5	17631674	17631773
chr22	20283671	20283770
chr25	32672690	32672789
chr23	32255804	32255903
chr14	41931064	41931163
chr9	41886619	41886718
chr14	44343531	44343630
chr10	32295609	32295708
chr18	8176945	8177044
chr19	24730242	24730341
chr6	3056178	3056277
chr7	41733047	41733146
chr17	21815492	21815591
chr17	37021607	37021706
chr19	5843857	5843956
chr20	52738	52837
chr2	43389055	43389154
chr5	15685258	15685357
chr2	27710282	27710381
chr8	401694	401793
chr7	23546238	23546337
chr5	55113005	55113104
chr21	38311219	38311318
chr9	7884813	7884912
chr22	25032552	25032651
chr23	26449034	26449133
chr3	22196321	22196420
chr2	27643106	27643205
chr21	10290072	10290171
chr7	66494195	66494294
chr5	21701355	21701454
chr2	41011296	41011395
chr24	29004395	29004494
chr6	31611627	31611726
chr15	25220643	25220742
chr7	44447638	44447737
chr24	13905558	13905657
chr21	38161340	38161439
chr6	41843103	41843202
chr6	27160327	27160426
chr16	13273999	13274098
chr15	27522177	27522276
chr7	27416457	27416556
chr2	28134710	28134809
chr9	47622897	47622996
chr3	59189055	59189154
chr8	36552407	36552506
chr25	36327050	36327149
chr21	17262822	17262921
chr4	9891288	9891410
chr22	12936299	12936398
chr23	32663292	32663391
chr20	61277	61376
chr9	21530623	21530722
chr5	19408234	19408333
chr6	9032358	9032457
chr15	29934758	29934857
chr14	29126475	29126574
chr8	759270	759369
chr5	72008314	72008413
chr13	7197689	7197788
chr3	40707387	40707486
chr10	9079180	9079279
chr17	53118321	53118420
chr17	10482416	10482515
chr8	47926241	47926340
chr19	7613873	7613972
chr1	45682480	45682579
chr22	5187203	5187302
chr10	10093063	10093162
chr4	14751072	14751171
chr24	31562875	31562974
chr7	28304643	28304742
chr24	13601393	13601492
chr9	10820112	10820211
chr8	11445326	11445425
chr7	23641393	23641492
chr23	35922175	35922274
chr7	70092945	70093044
chr6	8809631	8809730
chr4	2433535	2433634
chr22	4712869	4712968
chr23	37413328	37413427
chr16	44569094	44569193
chr18	9615346	9615445
chr24	21566706	21566805
chr21	25795218	25795317
chr4	17036869	17036968
chr22	12445278	12445377
chr10	42026638	42026737
chr2	1677045	1677144
chr10	37172649	37172750
chr17	37533481	37533580
chr14	14747706	14747805
chr6	30868608	30868707
chr24	23832590	23832689
chr16	1330938	1331037
chr10	45315487	45315586
chr15	11633899	11633998
chr9	13155629	13155752
chr25	33863723	33863822
chr9	21397404	21397573
chr17	37982832	37982935
chr11	34437589	34437688
chr5	6430390	6430502
chr21	43280101	43280200
chr15	27150879	27150978
chr3	37241544	37241676
chr6	52706914	52707013
chr7	51528642	51528741
chr9	6760964	6761063
chr1	1679053	1679152
chr8	4801646	4801745
chr25	16525549	16525648
chr24	37916678	37916798
chr24	37293833	37293932
chr8	42678356	42678455
chr22	680760	680859
chr17	16445294	16445393
chr3	35762773	35762896
chr13	25238633	25238732
chr18	37241047	37241146
chr11	18789612	18789711
chr15	20023653	20023752
chr18	44043694	44043793
chr22	38080534	38080633
chr18	22624118	22624217
chr23	8637557	8637656
chr10	37285841	37285940
chr15	12436211	12436310
chr7	52901543	52901642
chr21	17034328	17034427
chr15	30780511	30780610
chr3	31961706	31961805
chr20	4033975	4034074
chr9	39497911	39498010
chr11	14665511	14665610
chr15	47000706	47000805
chr10	3623109	3623208
chr10	24588472	24588571
chr10	27403204	27403303
chr17	47730891	47730990
chr3	37370400	37370499
chr8	52182915	52183014
chr8	43752614	43752713
chr14	35041935	35042034
chr14	46278747	46278846
chr14	35035411	35035510
chr5	48169353	48169452
chr5	52639509	52639608
chr17	26594811	26594910
chr3	9788572	9788671
chr5	12983269	12983368
chr7	68058824	68058923
chr14	16715800	16715899
chr15	1303598	1303697
chr5	39163219	39163318
chr18	3304816	3304915
chr5	12586928	12587027
chr12	20021221	20021320
chr3	22707493	22707592
chr14	17762133	17762232
chr23	45406064	45406163
chr6	47964824	47964923
chr15	36283418	36283517
chr20	36442590	36442689
chr15	16571196	16571295
chr21	20529090	20529189
chr25	25095748	25095847
chr6	36711142	36711241
chr1	29709067	29709166
chr6	48775702	48775801
chr17	43500967	43501066
chr7	33006380	33006479
chr5	56709475	56709584
chr4	20150129	20150228
chr24	40300048	40300147
chr5	63477753	63477852
chr25	22834557	22834656
chr14	40325823	40325922
chr7	42850370	42850469
chr21	18277529	18277628
chr7	54943173	54943272
chr9	10673851	10673950
chr16	26729785	26729884
chr3	16976176	16976275
chr20	21789777	21789876
chr21	30171071	30171170
chr17	24075619	24075718
chr10	24611399	24611498
chr5	71813901	71814000
chr19	28232890	28232989
chr22	34414269	34414368
chr23	30212375	30212474
chr25	8682169	8682268
chr1	7776940	7777039
chr19	15401888	15401987
chr13	26070065	26070164
chr14	52443861	52443960
chr13	29779316	29779415
chr17	36724657	36724756
chr16	33207188	33207287
chr24	34217336	34217435
chr25	19542589	19542688
chr21	5702337	5702436
chr6	4490144	4490243
chr5	30853967	30854066
chr5	60200358	60200457
chr6	31422324	31422423
chr20	18789192	18789291
chr22	12748134	12748233
chr12	3339016	3339115
chr15	30751156	30751255
chr16	2858306	2858405
chr15	27272990	27273089
chr5	54897457	54897556
chr11	28269877	28269976
chr20	39596252	39596351
chr9	28248529	28248628
chr22	38392254	38392353
chr19	32710572	32710671
chr16	32978147	32978246
chr23	22572725	22572824
chr24	30861489	30861588
chr6	18422094	18422193
chr23	19076871	19076970
chr22	12019729	12019828
chr2	21793588	21793687
chr6	30689142	30689241
chr8	10131528	10131627
chr17	40879494	40879593
chr5	61467659	61467758
chr24	21864488	21864587
chr7	44245816	44245915
chr1	40443045	40443144
chr5	55848258	55848357
chr5	34702718	34702817
chr21	23190193	23190292
chr3	40417325	40417424
chr10	35118065	35118164
chr2	18812684	18812783
chr11	39801288	39801387
chr8	17471954	17472053
chr19	1525215	1525341
chr24	8409491	8409590
chr19	22085518	22085617
chr16	51812844	51812943
chr4	18556710	18556809
chr16	22713048	22713147
chr18	25874997	25875096
chr4	16080861	16080960
chr20	1490595	1490694
chr14	44485822	44485921
chr5	32258642	32258741
chr18	12419950	12420049
chr25	34994895	34994994
chr17	51672811	51672910
chr14	10958271	10958370
chr9	22998998	22999097
chr7	70136098	70136197
chr14	433479	433578
chr21	5269220	5269319
chr18	46088779	46088878
chr11	21309429	21309528
chr12	48830727	48830826
chr3	61167761	61167860
chr24	12991097	12991196
chr20	2430155	2430254
chr12	45205315	45205414
chr12	18405148	18405247
chr7	34747107	34747206
chr22	4109977	4110076
chr11	18208331	18208430
chr9	21002554	21002653
chr19	1528670	1528769
chr20	9791254	9791353
chr24	27871924	27872023
chr12	17663659	17663758
chr19	42113031	42113130
chr16	9037892	9037991
chr21	41384929	41385028
chr14	29669574	29669673
chr6	4560078	4560177
chr23	26481846	26481945
chr11	591547	591646
chr11	27526699	27526798
chr5	63075405	63075504
chr5	20467719	20467818
chr10	34850498	34850597
chr6	48761576	48761675
chr9	50675914	50676013
chr13	16846918	16847017
chr14	45545097	45545196
chr6	10475344	10475443
chr19	31728356	31728455
chr16	29212541	29212640
chr2	47514872	47514971
chr1	19631226	19631325
chr19	19618112	19618211
chr2	30568829	30568928
chr7	25858717	25858816
chr2	21777626	21777725
chr13	48543073	48543172
chr12	38762154	38762253
chr3	24718377	24718476
chr8	2968660	2968759
chr4	15484766	15484865
chr25	18171730	18171829
chr20	27050450	27050549
chr23	21384079	21384178
chr24	24014921	24015020
chr8	24843769	24843868
chr22	428158	428257
chr7	20204841	20204940
chr20	48484955	48485054
chr5	12205012	12205180
chr25	5736462	5736561
chr23	29330054	29330153
chr3	22455612	22455711
chr10	42918253	42918352
chr19	6416471	6416570
chr22	18122412	18122511
chr2	32058325	32058424
chr3	45401505	45401604
chr24	20299439	20299538
chr11	36460821	36460920
chr19	32732160	32732259
chr2	45079157	45079256
chr9	28022690	28022789
chr21	9612381	9612480
chr20	3633273	3633372
chr6	44874439	44874538
chr5	63222649	63222748
chr21	34653147	34653246
chr5	26817616	26817715
chr13	21845930	21846029
chr20	22671015	22671114
chr2	13462263	13462362
chr17	8673323	8673422
chr18	37008622	37008721
chr5	12893257	12893356
chr22	4333577	4333676
chr23	28996499	28996598
chr1	50969044	50969143
chr9	21569792	21569891
chr1	30427485	30427584
chr15	34565670	34565769
chr5	48121929	48122028
chr22	30318690	30318789
chr5	12541364	12541463
chr20	23504975	23505074
chr15	38604270	38604369
chr24	5492536	5492635
chr14	24959310	24959409
chr10	17726399	17726498
chr14	21585888	21585987
chr1	23406509	23406608
chr25	33920318	33920417
chr20	23541996	23542095
chr15	23554868	23554967
chr21	17189316	17189415
chr3	19899663	19899762
chr12	7635957	7636056
chr1	3100177	3100276
chr4	6729402	6729501
chr8	16995842	16995941
chr2	31924084	31924183
chr9	8068245	8068344
chr1	21297679	21297778
chr16	49142136	49142235
chr20	44400527	44400626
chr15	18441597	18441696
chr18	20807807	20807906
chr20	21407110	21407209
chr19	5674464	5674563
chr2	19046863	19046994
chr13	17129805	17129904
chr2	46630725	46630824
chr11	41598658	41598757
chr5	32555026	32555125
chr20	39102861	39102960
chr10	42300159	42300258
chr7	49122185	49122284
chr25	3997692	3997791
chr23	9522742	9522841
chr23	1623487	1623586
chr20	27109432	27109531
chr19	29987670	29987769
chr17	38438273	38438372
chr11	28638118	28638217
chr7	47316912	47317011
chr12	8777313	8777412
chr18	15012522	15012621
chr3	20049612	20049711
chr1	9527154	9527253
chr2	21823519	21823618
chr8	50289149	50289248
chr10	14903264	14903363
chr3	16728769	16728868
chr5	61142627	61142726
chr22	30330813	30330912
chr1	300981	301080
chr9	28042340	28042439
chr10	41507229	41507328
chr14	52641167	52641266
chr7	23525066	23525165
chr12	3431960	3432059
chr6	47847998	47848097
chr2	15974559	15974658
chr14	30604573	30604672
chr22	32520493	32520592
chr21	3265248	3265347
chr16	48389019	48389118
chr17	27102478	27102577
chr4	13893251	13893350
chr6	45822577	45822676
chr13	13555114	13555256
chr7	39424390	39424489
chr20	32214294	32214393
chr5	37814106	37814205
chr20	16434442	16434541
chr13	30351653	30351752
chr11	5069397	5069496
chr18	46953578	46953677
chr24	39376740	39376839
chr18	39408225	39408324
chr16	10790227	10790326
chr10	20519436	20519535
chr15	42039071	42039170
chr23	45448881	45448980
chr6	15792882	15792981
chr17	32575898	32575997
chr7	30591421	30591520
chr2	25458034	25458133
chr6	53805669	53805768
chr21	10936445	10936544
chr7	65347195	65347294
chr4	5990338	5990437
chr5	11050772	11050871
chr8	8882581	8882680
chr8	23213780	23213879
chr21	25394897	25394996
chr5	30983805	30983904
chr16	621736	621835
chr22	35995137	35995236
chr13	36525801	36525900
chr14	45961416	45961515
chr2	17777877	17777976
chr23	36259573	36259672
chr11	23677628	23677727
chr12	30579190	30579289
chr9	2609748	2609847
chr5	11257156	11257255
chr20	28756289	28756388
chr2	51059414	51059513
chr4	18595089	18595188
chr24	1009697	1009796
chr12	30285253	30285352
chr5	61414687	61414786
chr3	62425088	62425187
chr12	18560844	18560943
chr15	3764339	3764438
chr10	1862402	1862501
chr14	26374716	26374860
chr7	38703037	38703136
chr25	16123507	16123606
chr21	6329069	6329168
chr14	8062869	8062968
chr19	30403989	30404088
chr23	14037227	14037326
chr15	24759218	24759317
chr18	21290719	21290818
chr16	54296043	54296142
chr8	13356400	13356499
chr3	34873664	34873763
chr1	53961336	53961435
chr11	20671143	20671242
chr17	28730257	28730356
chr7	38717596	38717695
chr18	26203590	26203689
chr5	38871070	38871169
chr6	15145292	15145391
chr22	5399518	5399617
chr9	12884946	12885045
chr6	52304251	52304369
chr3	28371920	28372019
chr18	47871184	47871283
chr17	52145325	52145424
chr9	34675426	34675525
chr8	2495626	2495725
chr12	2425823	2425922
chr6	3002783	3002882
chr18	6577541	6577640
chr18	16157882	16157981
chr1	14990388	14990487
chr23	18401068	18401167
chr24	23042191	23042290
chr5	56409171	56409270
chr21	38139686	38139785
chr7	24200104	24200203
chr1	16735946	16736045
chr5	13290504	13290603
chr2	41480174	41480273
chr17	52322111	52322210
chr10	33949795	33949894
chr19	24125428	24125527
chr14	44843618	44843717
chr5	72439365	72439464
chr15	25865016	25865115
chr1	8181541	8181640
chr17	36591422	36591521
chr20	34872406	34872505
chr5	5569661	5569760
chr13	33960354	33960453
chr5	64627387	64627486
chr12	42452606	42452705
chr9	12547562	12547661
chr24	34472106	34472205
chr2	31204253	31204352
chr2	16934370	16934469
chr16	26371053	26371152
chr23	33728108	33728207
chr7	25033640	25033753
chr14	25007011	25007110
chr10	3661692	3661791
chr5	25882594	25882693
chr9	12641709	12641808
chr20	15065997	15066096
chr21	25298685	25298784
chr21	21877897	21877996
chr19	4322009	4322108
chr12	1429102	1429201
chr22	13890193	13890292
chr3	40608381	40608486
chr2	25467735	25467834
chr23	7470950	7471049
chr5	57659350	57659525
chr20	34400747	34400846
chr21	24001872	24001971
chr11	27500802	27500901
chr18	26429228	26429327
chr4	26322453	26322552
chr5	51965216	51965315
chr20	34334832	34334931
chr3	40137171	40137270
chr24	42012150	42012249
chr19	33280127	33280226
chr9	18771084	18771183
chr2	39648419	39648518
chr6	6885861	6885960
chr11	42375439	42375538
chr4	4659025	4659124
chr5	34623807	34623906
chr19	27744689	27744803
chr25	20709421	20709520
chr11	17981550	17981649
chr3	37334410	37334509
chr6	33608127	33608226
chr16	2615435	2615534
chr10	24370561	24370660
chr23	19047979	19048078
chr16	36063850	36063949
chr3	40428235	40428334
chr3	37783449	37783548
chr7	63537186	63537285
chr6	58694533	58694632
chr15	45453524	45453623
chr12	24399636	24399735
chr23	6465591	6465741
chr20	26866219	26866318
chr20	48267000	48267099
chr7	29245638	29245737
chr9	36973508	36973607
chr5	13494748	13494847
chr23	36894852	36894992
chr25	30816162	30816261
chr17	11618547	11618646
chr18	14886502	14886601
chr19	37492168	37492267
chr14	3056608	3056707
chr3	22649171	22649270
chr2	27857952	27858051
chr3	40170483	40170582
chr18	4548495	4548594
chr18	3464217	3464316
chr25	13507670	13507769
chr7	28383024	28383123
chr3	11801129	11801228
chr7	38043282	38043381
chr3	57462487	57462586
chr14	40322736	40322835
chr9	32443615	32443714
chr16	52074914	52075013
chr9	33804224	33804323
chr7	33130795	33130894
chr3	54814343	54814442
chr23	40144437	40144536
chr4	9117040	9117139
chr3	15982930	15983029
chr5	25523450	25523549
chr17	17411365	17411464
chr13	24542803	24542902
chr10	28094409	28094508
chr2	3419601	3419700
chr6	43092104	43092203
chr3	28009054	28009153
chr15	23230013	23230112
chr20	37710502	37710601
chr12	24941882	24941981
chr20	21888410	21888509
chr8	44101167	44101266
chr1	21157647	21157746
chr13	29800261	29800360
chr6	40104226	40104325
chr14	49593186	49593285
chr12	26013649	26013748
chr10	45322986	45323085
chr3	24111620	24111719
chr6	42348779	42348878
chr13	27620516	27620615
chr19	35321481	35321580
chr14	44279978	44280077
chr11	30012059	30012158
chr22	33347175	33347274
chr8	47872549	47872648
chr12	44898997	44899096
chr17	21698574	21698694
chr7	70669519	70669632
chr5	20215506	20215605
chr12	35042373	35042472
chr19	3167703	3167802
chr4	4024741	4024840
chr21	17131362	17131461
chr3	23407132	23407231
chr8	48405771	48405870
chr13	36660319	36660437
chr11	11727494	11727593
chr4	7924087	7924186
chr22	15570109	15570208
chr14	29418019	29418118
chr18	50753705	50753804
chr14	26433027	26433126
chr11	7857459	7857558
chr5	17676092	17676191
chr5	25661155	25661254
chr24	40188672	40188771
chr21	38660904	38661003
chr7	68448047	68448146
chr11	26821185	26821284
chr6	3135562	3135661
chr18	41565456	41565555
chr23	22291013	22291112
chr9	51019858	51019957
chr7	30998803	30998902
chr16	37525176	37525275
chr18	24557430	24557529
chr24	40708726	40708825
chr4	4297571	4297670
chr14	52630892	52630991
chr4	2493006	2493105
chr7	43280470	43280569
chr17	38488861	38488960
chr23	22788198	22788297
chr11	26814060	26814159
chr2	44945331	44945430
chr3	55591788	55591887
chr13	40924351	40924450
chr23	42806482	42806581
chr2	1669869	1669968
chr4	74659214	74659313
chr21	33282805	33282904
chr4	20108390	20108489
chr18	17571747	17571846
chr9	7163389	7163488
chr13	29820123	29820222
chr4	11381777	11381876
chr8	9767454	9767553
chr6	30037835	30037934
chr23	29259401	29259500
chr11	24335832	24335931
chr21	15816657	15816756
chr9	42418367	42418466
chr3	55014283	55014382
chr23	9463058	9463157
chr17	45958692	45958791
chr22	20604198	20604297
chr6	57718811	57718910
chr24	38705460	38705559
chr9	28933896	28933995
chr4	5018621	5018720
chr13	25166553	25166652
chr10	9154998	9155097
chr10	29216651	29216750
chr17	10521317	10521416
chr11	35550431	35550530
chr13	34850814	34850913
chr2	55261557	55261656
chr5	8054544	8054643
chr5	43968083	43968182
chr23	12245766	12245865
chr15	39616976	39617075
chr8	15000246	15000345
chr13	32657606	32657705
chr24	2933530	2933629
chr6	30968998	30969097
chr10	15012231	15012330
chr20	11098523	11098622
chr22	11363498	11363597
chr6	18193909	18194008
chr2	23931222	23931321
chr15	3473044	3473143
chr21	11264347	11264446
chr19	14345258	14345357
chr16	7899424	7899523
chr13	1105169	1105268
chr10	1821457	1821556
chr16	25257776	25257875
chr14	51870601	51870700
chr1	3238951	3239050
chr15	2610861	2610960
chr17	33809218	33809317
chr21	4954403	4954502
chr6	5674703	5674806
chr19	25946573	25946672
chr21	24084575	24084674
chr23	26328030	26328129
chr4	27906455	27906554
chr23	23619865	23619964
chr19	6124371	6124470
chr15	2657194	2657293
chr3	1492176	1492275
chr20	47309172	47309271
chr15	30854022	30854121
chr7	53370746	53370845
chr17	33722314	33722413
chr9	35897762	35897861
chr1	39288881	39288980
chr8	33912870	33912969
chr20	29695784	29695883
chr11	38180647	38180751
chr4	9520849	9520948
chr9	3421989	3422088
chr3	12905646	12905745
chr2	55562073	55562172
chr9	38809912	38810039
chr23	39425538	39425637
chr3	22952186	22952285
chr2	11912113	11912212
chr12	29220583	29220682
chr16	2791541	2791640
chr17	36061305	36061404
chr4	11533116	11533215
chr19	43626107	43626206
chr7	12329251	12329350
chr11	22118019	22118118
chr24	25461177	25461276
chr13	31440720	31440845
chr19	28733913	28734012
chr7	26711934	26712033
chr16	35706413	35706512
chr1	56103	56202
chr8	25302106	25302205
chr11	38196237	38196336
chr6	44206351	44206465
chr7	40528843	40528942
chr6	12884386	12884541
chr16	44427	44526
chr23	22697434	22697533
chr5	1827357	1827456
chr6	45905026	45905125
chr20	45075218	45075317
chr11	407536	407635
chr18	21010767	21010866
chr3	25371793	25371892
chr7	68400012	68400111
chr1	3295388	3295487
chr8	15227243	15227342
chr15	34069908	34070007
chr12	5295111	5295210
chr8	28757168	28757267
chr10	5361141	5361240
chr24	13303456	13303555
chr10	24825206	24825305
chr17	21723002	21723101
chr10	44903639	44903738
chr15	30710869	30710968
chr17	30539291	30539390
chr4	28023906	28024005
chr9	33937816	33937915
chr1	51733104	51733203
chr2	24068773	24068872
chr9	8451544	8451643
chr6	36552903	36553002
chr11	6456836	6456935
chr9	25575216	25575315
chr3	53032647	53032746
chr24	28930195	28930294
chr14	7739398	7739497
chr7	22898449	22898568
chr24	34627868	34627967
chr13	13963378	13963477
chr7	12743221	12743320
chr15	43432110	43432209
chr22	37186393	37186492
chr8	43101950	43102049
chr7	71841742	71841841
chr4	14826333	14826432
chr8	43564902	43565001
chr25	4787153	4787252
chr16	1051840	1051939
chr5	19068135	19068234
chr20	29047071	29047170
chr15	40665644	40665756
chr15	16070536	16070635
chr5	5208499	5208598
chr12	43362442	43362541
chr18	22994561	22994660
chr23	45580195	45580294
chr1	54031831	54031930
chr2	33838968	33839067
chr16	49506434	49506533
chr15	31784355	31784454
chr11	18380626	18380725
chr11	17964367	17964507
chr1	22945554	22945683
chr23	26733303	26733402
chr25	35302966	35303065
chr8	16508028	16508210
chr18	6098971	6099070
chr8	33949770	33949869
chr12	38734936	38735035
chr8	25006444	25006543
chr16	5839135	5839234
chr4	28318633	28318732
chr1	18966167	18966266
chr6	58909963	58910062
chr16	26676692	26676791
chr12	7998111	7998210
chr9	22988946	22989045
chr7	52417457	52417556
chr4	18686744	18686843
chr3	26045172	26045271
chr9	18775682	18775781
chr23	40772	40871
chr7	30012355	30012454
chr10	24766372	24766471
chr25	2424793	2424892
chr7	50563208	50563307
chr23	31732500	31732599
chr8	48415194	48415293
chr4	15074212	15074311
chr14	31853918	31854017
chr9	9707320	9707419
chr22	16154278	16154377
chr19	32888614	32888713
chr3	32674854	32674953
chr3	33483497	33483596
chr6	57538878	57538977
chr25	31566795	31566918
chr5	39569701	39569800
chr3	30129397	30129496
chr18	37040862	37040961
chr9	18759604	18759703
chr15	30288097	30288196
chr5	5198330	5198429
chr2	22099578	22099720
chr21	2907130	2907229
chr1	53321673	53321772
chr15	5116159	5116258
chr7	6690	6789
chr11	23404071	23404170
chr5	57320168	57320267
chr21	13154809	13154908
chr17	24587562	24587661
chr11	43194004	43194113
chr11	29916971	29917070
chr11	42778861	42778974
chr16	28599408	28599507
chr5	20185791	20185890
chr20	17827877	17827976
chr11	28423748	28423847
chr9	45413959	45414058
chr9	21418578	21418677
chr20	36577949	36578048
chr16	51558516	51558615
chr21	5958029	5958128
chr23	33963625	33963724
chr9	29984402	29984501
chr16	30655936	30656035
chr21	723813	723912
chr2	21819211	21819310
chr8	48099705	48099804
chr24	37825646	37825745
chr18	45561814	45561928
chr5	30958419	30958518
chr17	29109041	29109140
chr6	50631241	50631340
chr6	27452116	27452215
chr17	21645344	21645443
chr20	16510898	16510997
chr1	5317280	5317379
chr12	48718705	48718804
chr24	39362523	39362622
chr18	17852805	17852904
chr17	16896130	16896229
chr3	189339	189438
chr3	23499086	23499185
chr13	23186352	23186451
chr15	2678530	2678629
chr20	16403896	16403995
chr18	43972277	43972376
chr6	28855882	28855981
chr24	5730450	5730549
chr8	10296776	10296875
chr11	27498463	27498562
chr20	34888066	34888165
chr9	43446322	43446421
chr19	46737556	46737655
chr24	28833064	28833163
chr14	11443807	11443906
chr6	16142980	16143079
chr15	10384089	10384188
chr9	25766217	25766316
chr9	48464028	48464127
chr7	65820792	65820891
chr25	8054904	8055003
chr17	8684337	8684436
chr14	23187170	23187269
chr1	18923788	18923887
chr1	16419859	16419958
chr24	26582593	26582692
chr17	39177594	39177693
chr1	51952615	51952714
chr20	29145214	29145313
chr3	33494081	33494180
chr8	8918964	8919063
chr11	45219178	45219277
chr3	41678636	41678735
chr4	11709987	11710086
chr10	29289950	29290049
chr6	12777179	12777278
chr21	20590854	20590953
chr22	16974377	16974476
chr8	52766932	52767031
chr23	30698625	30698724
chr24	15106888	15106987
chr8	4327769	4327868
chr8	4135946	4136045
chr23	22582579	22582678
chr5	40773729	40773828
chr17	38749735	38749834
chr21	34427888	34427987
chr23	29272923	29273022
chr17	21964956	21965055
chr8	13217882	13217981
chr12	9731349	9731448
chr25	34341967	34342066
chr9	23320918	23321017
chr7	27727202	27727301
chr10	27480470	27480569
chr2	18824533	18824632
chr17	29058945	29059044
chr15	14450367	14450466
chr19	24068219	24068318
chr16	45398365	45398464
chr7	63444033	63444132
chr13	2000876	2000975
chr19	6104710	6104809
chr2	45526379	45526478
chr12	8721576	8721675
chr18	22209177	22209276
chr3	27825940	27826039
chr17	21277895	21277994
chr5	8196332	8196431
chr23	24388811	24388937
chr7	68267813	68267912
chr2	5100079	5100178
chr4	17006745	17006844
chr25	11203923	11204022
chr24	4745059	4745158
chr7	26497547	26497694
chr14	4321733	4321832
chr23	10297545	10297658
chr7	63471469	63471568
chr17	37864260	37864359
chr23	186929	187028
chr13	46155586	46155685
chr21	14747783	14747936
chr15	23601654	23601753
chr9	21307089	21307188
chr21	20200916	20201015
chr3	32432559	32432658
chr14	26764234	26764333
chr23	3674090	3674191
chr16	54641052	54641151
chr19	35104206	35104305
chr15	2671549	2671648
chr13	33606757	33606946
chr4	22136674	22136773
chr16	27640863	27640962
chr5	28299145	28299244
chr8	50863299	50863398
chr8	49331460	49331559
chr19	25929322	25929421
chr14	30665103	30665202
chr6	49062591	49062696
chr20	13531788	13531887
chr15	43432409	43432508
chr9	1505350	1505449
chr19	42732363	42732527
chr4	6585114	6585213
chr2	26596772	26596871
chr17	51682195	51682294
chr11	26253138	26253237
chr20	24045219	24045318
chr18	19553420	19553519
chr23	37125339	37125438
chr25	6182545	6182644
chr6	29064662	29064761
chr9	8440708	8440807
chr7	56269461	56269580
chr12	26590793	26590892
chr23	20862712	20862811
chr19	28166891	28166990
chr19	28317175	28317274
chr7	12281569	12281668
chr23	19075249	19075348
chr8	25053025	25053124
chr20	9260453	9260552
chr8	11876866	11876965
chr4	9959498	9959597
chr1	40488362	40488461
chr2	32722640	32722739
chr9	10662333	10662432
chr19	32329484	32329583
chr1	33599296	33599395
chr3	36492014	36492113
chr15	43333325	43333424
chr6	2057512	2057611
chr7	36345101	36345203
chr18	16790007	16790106
chr10	22141615	22141714
chr24	28341306	28341405
chr1	40911184	40911283
chr16	27524904	27525003
chr3	55251734	55251833
chr7	48120875	48120974
chr3	22874927	22875026
chr25	20225915	20226014
chr20	54472649	54472748
chr4	16211285	16211384
chr7	62083922	62084021
chr21	25740905	25741004
chr6	35836894	35836993
chr25	2177239	2177338
chr2	17808450	17808549
chr3	16534131	16534230
chr16	21610334	21610433
chr16	10658927	10659026
chr7	22907535	22907634
chr9	42623066	42623165
chr3	1481069	1481168
chr10	24404619	24404718
chr8	33158381	33158480
chr18	1589971	1590070
chr5	29714939	29715038
chr21	24579416	24579515
chr16	30232632	30232731
chr15	30807631	30807730
chr21	28900223	28900322
chr19	31426589	31426688
chr1	12770716	12770815
chr9	52742170	52742269
chr2	44502308	44502407
chr12	226185	226284
chr1	1664801	1664900
chr20	33931106	33931205
chr8	12077201	12077300
chr3	20635600	20635699
chr23	44360274	44360373
chr17	11112546	11112645
chr7	35498802	35498901
chr10	28608509	28608608
chr20	4298434	4298533
chr13	27315003	27315102
chr19	44091524	44091623
chr14	46590975	46591074
chr1	40395524	40395623
chr8	2975679	2975778
chr9	29462963	29463062
chr1	4097762	4097861
chr19	21622882	21622981
chr17	26929694	26929793
chr23	29989284	29989383
chr19	10397274	10397373
chr24	28276517	28276616
chr21	39551616	39551715
chr17	648347	648446
chr3	56893685	56893784
chr21	13072141	13072240
chr4	1575263	1575362
chr15	3323909	3324008
chr18	29341258	29341357
chr2	42592499	42592598
chr21	14174093	14174192
chr3	16194700	16194799
chr6	7017635	7017734
chr6	15161347	15161446
chr5	26094003	26094102
chr4	13440798	13440897
chr20	19382070	19382173
chr3	14721022	14721121
chr19	6009459	6009558
chr24	1058481	1058580
chr9	3010827	3010926
chr10	16256446	16256545
chr19	45496873	45496972
chr25	28495379	28495478
chr22	39066129	39066228
chr15	41027384	41027483
chr2	3510743	3510842
chr1	45984360	45984459
chr22	17032678	17032777
chr19	40271193	40271292
chr15	34109764	34109863
chr17	10145398	10145497
chr14	6940393	6940492
chr17	33391705	33391804
chr7	63393782	63393881
chr3	37504902	37505001
chr23	32448073	32448172
chr4	7956709	7956808
chr6	48704931	48705030
chr12	36209765	36209864
chr15	28715554	28715653
chr8	19182761	19182860
chr6	26559418	26559517
chr24	29777285	29777384
chr6	3401962	3402061
chr13	36693269	36693368
chr22	16943801	16943900
chr2	21089656	21089755
chr11	8126008	8126107
chr18	30310025	30310124
chr17	33158365	33158464
chr23	27505872	27505971
chr22	5175939	5176038
chr23	25173222	25173321
chr3	35432359	35432458
chr25	24044836	24044935
chr3	36259846	36259945
chr5	21358731	21358830
chr7	54658632	54658731
chr17	50373933	50374032
chr3	35450420	35450519
chr2	10563897	10563996
chr10	4115582	4115681
chr4	3952259	3952358
chr19	26539566	26539665
chr2	44390839	44390938
chr16	6681552	6681651
chr22	37753034	37753133
chr2	50630835	50630934
chr11	24987239	24987338
chr7	37959177	37959276
chr9	43246068	43246167
chr16	46724982	46725168
chr7	37465237	37465336
chr21	26498	26597
chr2	7975316	7975415
chr6	25085128	25085227
chr14	39862338	39862437
chr23	21011096	21011195
chr3	14715681	14715780
chr10	4439970	4440069
chr25	5139952	5140051
chr13	33744431	33744530
chr12	42543333	42543432
chr23	40452078	40452177
chr2	27464011	27464110
chr9	32886991	32887090
chr6	8842455	8842554
chr25	16073680	16073779
chr19	27776544	27776643
chr8	49304341	49304440
chr20	48978893	48978992
chr13	31539578	31539677
chr9	29844162	29844261
chr14	36954438	36954537
chr24	6832885	6832984
chr11	32717108	32717207
chr18	50609845	50609944
chr10	20074251	20074350
chr2	26267259	26267358
chr3	46512325	46512424
chr18	37403870	37403969
chr7	13826193	13826292
chr3	28515087	28515186
chr18	489736	489835
chr22	17677816	17677915
chr5	22836566	22836665
chr6	8732994	8733093
chr7	32354631	32354730
chr22	32507881	32507980
chr8	30184601	30184700
chr8	26046256	26046355
chr16	31613444	31613543
chr10	4424440	4424539
chr7	54655280	54655379
chr10	33895210	33895309
chr14	25472398	25472497
chr24	3276599	3276698
chr5	28893526	28893625
chr3	12177596	12177695
chr15	22163022	22163121
chr6	37488949	37489048
chr5	39563428	39563527
chr2	21852828	21852927
chr16	22584799	22584898
chr18	26675750	26675849
chr1	33254393	33254492
chr19	34638923	34639022
chr8	32540462	32540561
chr14	46416249	46416348
chr19	7353525	7353624
chr19	513721	513820
chr18	34990534	34990633
chr17	53091495	53091594
chr14	50782068	50782167
chr11	314963	315062
chr24	23797520	23797619
chr6	4457560	4457659
chr14	33116416	33116515
chr7	46102189	46102288
chr22	37346604	37346703
chr7	46388405	46388504
chr1	51067839	51067938
chr20	19430600	19430699
chr1	51125568	51125667
chr21	657262	657361
chr18	37010376	37010475
chr20	13431657	13431756
chr13	33498843	33498942
chr18	18436835	18436934
chr19	7654964	7655063
chr7	56706901	56707000
chr21	19825640	19825739
chr20	26849996	26850110
chr15	8517412	8517511
chr19	46494377	46494476
chr24	7419447	7419546
chr11	13152044	13152174
chr19	19460597	19460729
chr2	31933820	31933919
chr16	35768172	35768271
chr4	8021527	8021626
chr21	15212343	15212442
chr21	38316921	38317020
chr14	41146907	41147006
chr7	54839162	54839261
chr13	8717624	8717723
chr12	42419391	42419490
chr10	32293000	32293099
chr18	39195032	39195131
chr3	13165329	13165428
chr11	22245614	22245713
chr10	37710719	37710818
chr23	6753091	6753190
chr22	3600272	3600371
chr16	6873343	6873442
chr18	7309829	7309928
chr19	10648561	10648660
chr19	3620855	3620954
chr20	78740	78839
chr16	54074965	54075064
chr14	35129048	35129147
chr6	48759756	48759855
chr12	26837190	26837289
chr6	3757513	3757612
chr18	450433	450532
chr10	36052006	36052105
chr1	19480140	19480239
chr25	15812019	15812118
chr14	35102328	35102427
chr19	35304542	35304641
chr19	31278860	31278959
chr7	29573302	29573401
chr6	59743889	59743988
chr3	35410700	35410799
chr21	11442789	11442888
chr18	34739305	34739404
chr9	12493239	12493338
chr7	73138402	73138501
chr2	4097234	4097333
chr19	43688600	43688699
chr7	48663333	48663432
chr7	45229971	45230070
chr4	6643080	6643179
chr19	24333750	24333849
chr16	20688945	20689044
chr20	54826836	54826935
chr15	19472253	19472352
chr5	17038097	17038196
chr11	25285038	25285137
chr13	25002185	25002284
chr1	20576273	20576372
chr21	17482644	17482743
chr1	8138578	8138677
chr15	24189209	24189308
chr23	23013450	23013549
chr8	26761601	26761700
chr20	24855992	24856091
chr16	216405	216504
chr3	55175018	55175117
chr8	43598848	43598947
chr4	26623796	26623895
chr3	62165938	62166037
chr15	21878321	21878420
chr5	15196336	15196435
chr3	41590553	41590652
chr1	648125	648224
chr8	26776617	26776716
chr6	33718119	33718218
chr17	14707252	14707351
chr14	775115	775214
chr22	5161052	5161151
chr7	37406417	37406516
chr20	44492615	44492714
chr5	66514708	66514807
chr6	44453099	44453198
chr21	42942524	42942623
chr15	29436869	29436968
chr21	25777821	25777920
chr2	27437867	27437966
chr17	48255631	48255730
chr12	27133336	27133435
chr21	10690258	10690441
chr16	22589360	22589459
chr18	5192751	5192850
chr9	43587929	43588028
chr16	18902645	18902744
chr10	44971925	44972024
chr18	37118434	37118533
chr13	5899511	5899610
chr23	1400285	1400384
chr4	23756997	23757096
chr12	20334508	20334607
chr24	28826238	28826337
chr22	11139825	11139924
chr23	9230752	9230851
chr3	34800684	34800783
chr9	56406273	56406372
chr18	6332028	6332127
chr11	32723516	32723615
chr14	45402660	45402759
chr9	13031229	13031328
chr17	4888013	4888112
chr15	22013714	22013813
chr20	20981050	20981149
chr18	19654157	19654256
chr10	21310882	21310981
chr3	61891749	61891848
chr25	32171324	32171423
chr17	16672701	16672800
chr10	7922376	7922475
chr18	17147345	17147444
chr7	26389527	26389626
chr18	14798578	14798677
chr22	430357	430456
chr14	18658184	18658283
chr6	30963253	30963352
chr2	51645284	51645383
chr19	30954745	30954844
chr14	29859202	29859301
chr14	7751743	7751842
chr7	68251289	68251388
chr19	26105995	26106094
chr3	45564252	45564351
chr17	30855264	30855363
chr12	10225115	10225214
chr17	49515246	49515345
chr1	11711404	11711503
chr22	18974713	18974812
chr1	31112663	31112762
chr25	16848373	16848472
chr9	21723256	21723355
chr19	32600437	32600536
chr5	60327132	60327231
chr8	28730241	28730340
chr13	24912989	24913088
chr25	11338092	11338191
chr6	30091742	30091841
chr4	12835220	12835319
chr16	4071150	4071249
chr5	47738141	47738240
chr24	39039420	39039519
chr22	6993039	6993138
chr19	34942033	34942132
chr9	30807864	30807963
chr13	25508553	25508652
chr16	44471708	44471807
chr16	29107038	29107137
chr7	27872371	27872470
chr8	34036494	34036593
chr20	17767345	17767444
chr22	19133952	19134051
chr7	23584526	23584625
chr13	47678661	47678760
chr22	30860505	30860604
chr10	1763893	1763992
chr9	25491216	25491315
chr25	175190	175289
chr7	50293313	50293412
chr16	4548624	4548723
chr15	23748285	23748384
chr17	16243597	16243696
chr14	30847055	30847154
chr5	66135154	66135253
chr4	15394452	15394551
chr18	3314585	3314684
chr17	8147915	8148014
chr2	53205412	53205511
chr3	17801343	17801442
chr7	56309953	56310052
chr7	41877917	41878016
chr13	47650430	47650529
chr21	25450811	25450910
chr22	34307392	34307491
chr7	48538067	48538166
chr7	912605	912704
chr2	32777034	32777133
chr17	37948673	37948772
chr13	36031892	36031991
chr25	26844080	26844179
chr3	60714221	60714320
chr10	3547739	3547838
chr8	30186252	30186351
chr11	28630862	28630961
chr10	25328674	25328773
chr5	63663746	63663845
chr3	42923301	42923400
chr6	29513728	29513827
chr20	26334158	26334257
chr23	27633698	27633797
chr7	32449293	32449392
chr16	39879248	39879347
chr23	35828988	35829087
chr15	31254690	31254789
chr23	22274280	22274379
chr17	26700339	26700438
chr8	20127573	20127672
chr23	22659073	22659172
chr11	22006991	22007090
chr7	34912028	34912127
chr6	12798602	12798701
chr13	5203313	5203412
chr5	24811163	24811262
chr7	62400186	62400285
chr4	11123318	11123417
chr11	12007490	12007589
chr11	31039154	31039253
chr11	35891403	35891502
chr9	29643330	29643429
chr12	17591723	17591822
chr22	30289592	30289691
chr15	23417958	23418057
chr14	9421200	9421299
chr17	52319213	52319312
chr17	50233969	50234068
chr8	29727501	29727600
chr5	23696522	23696621
chr19	26088635	26088734
chr2	21428708	21428807
chr23	26412369	26412468
chr6	25952570	25952669
chr5	57526381	57526480
chr3	31845123	31845222
chr23	15563215	15563314
chr22	336775	336874
chr19	11014375	11014474
chr4	18595323	18595422
chr19	42077368	42077467
chr17	48325030	48325129
chr4	28189771	28189870
chr18	37406368	37406467
chr13	31057720	31057819
chr3	22319762	22319861
chr14	30146621	30146720
chr1	51907698	51907797
chr1	6089005	6089104
chr9	30776940	30777039
chr17	34189687	34189786
chr17	44153096	44153195
chr23	35964386	35964485
chr17	26673735	26673834
chr15	8330126	8330225
chr16	17162593	17162692
chr8	10052573	10052672
chr16	29170089	29170188
chr25	24041602	24041701
chr10	42652564	42652663
chr5	14472295	14472395
chr4	14976536	14976635
chr8	15827234	15827333
chr6	27322433	27322532
chr1	8431296	8431395
chr2	19134599	19134698
chr7	34628168	34628267
chr20	31223089	31223188
chr14	35086028	35086127
chr20	40294374	40294473
chr23	29275136	29275235
chr19	9004446	9004545
chr20	18840337	18840436
chr24	8730991	8731090
chr1	14974252	14974351
chr11	21231806	21231905
chr1	46804819	46804918
chr1	8449215	8449314
chr1	1949299	1949398
chr9	11780559	11780658
chr7	41177471	41177570
chr25	16782035	16782134
chr20	21122868	21122967
chr11	21925325	21925424
chr11	32544617	32544716
chr23	28380959	28381058
chr25	17270872	17270971
chr23	22101176	22101275
chr4	15396844	15396943
chr9	31454569	31454668
chr23	5159714	5159813
chr18	37006885	37006984
chr19	24513211	24513310
chr24	8152791	8152890
chr24	22731291	22731390
chr4	9276980	9277079
chr19	41973412	41973511
chr6	7420743	7420842
chr25	18294501	18294600
chr4	74645896	74645995
chr9	31015411	31015510
chr23	5163961	5164060
chr7	69780269	69780368
chr19	42826148	42826247
chr5	5555189	5555288
chr1	23809708	23809807
chr24	18689627	18689726
chr23	45612159	45612258
chr16	17586980	17587079
chr5	13507934	13508033
chr9	36970776	36970875
chr21	24070794	24070893
chr3	46723750	46723849
chr10	38346631	38346730
chr20	23170946	23171045
chr13	33035256	33035355
chr23	25772621	25772720
chr12	11338738	11338837
chr21	7395930	7396029
chr23	6788782	6788881
chr20	42125	42224
chr1	46647866	46647965
chr3	47875891	47875990
chr8	16931447	16931546
chr10	27504191	27504290
chr24	9861908	9862007
chr14	21576445	21576544
chr11	34590638	34590737
chr16	7487951	7488050
chr5	14610673	14610772
chr1	57927498	57927597
chr9	30680956	30681055
chr7	62188639	62188738
chr8	33617967	33618066
chr15	21355763	21355862
chr25	2011400	2011499
chr13	29772733	29772832
chr17	35660070	35660169
chr16	17408573	17408672
chr21	25051867	25051966
chr25	13787309	13787408
chr22	12981552	12981651
chr18	35173788	35173887
chr1	29653486	29653585
chr8	43417585	43417684
chr11	31447718	31447817
chr23	2657572	2657671
chr18	45967046	45967145
chr9	14148152	14148251
chr7	68291129	68291228
chr14	35063662	35063761
chr12	17494878	17494977
chr2	26298400	26298499
chr11	42105991	42106090
chr4	1063871	1063970
chr8	19129613	19129712
chr13	36703177	36703276
chr9	21359075	21359174
chr3	61415938	61416037
chr9	33519808	33519907
chr22	18629699	18629798
chr15	4520817	4520941
chr1	36845206	36845305
chr2	27517062	27517161
chr7	12226695	12226794
chr15	3459711	3459810
chr21	8386123	8386222
chr5	71460289	71460388
chr20	40441915	40442014
chr4	15099371	15099470
chr12	31677961	31678060
chr18	6785396	6785495
chr13	11330161	11330260
chr21	26946552	26946651
chr25	35182565	35182664
chr12	38745865	38745964
chr23	76164	76263
chr2	39800539	39800638
chr11	41986531	41986630
chr16	22379490	22379589
chr17	30369043	30369142
chr5	23683795	23683894
chr1	26235169	26235268
chr6	15757792	15757891
chr15	2726351	2726450
chr7	39790825	39790924
chr23	22638896	22638995
chr25	16439978	16440077
chr22	13200498	13200597
chr25	5149218	5149317
chr19	33019019	33019118
chr23	21440011	21440110
chr24	6108750	6108849
chr4	22531438	22531537
chr10	29368341	29368440
chr25	25464648	25464747
chr22	15532287	15532386
chr19	22032682	22032781
chr1	31833975	31834074
chr6	47433364	47433463
chr8	16391074	16391211
chr1	259895	259994
chr11	33426392	33426491
chr5	70418410	70418509
chr15	20854294	20854393
chr15	2614422	2614521
chr6	31659054	31659153
chr13	4822259	4822358
chr5	50725356	50725455
chr7	37730464	37730563
chr5	36482259	36482358
chr14	23354776	23354875
chr9	11386374	11386473
chr3	60991520	60991619
chr13	51966039	51966138
chr7	51587460	51587559
chr19	37127879	37127978
chr22	33101390	33101489
chr12	33786560	33786659
chr18	2554589	2554688
chr10	26218357	26218456
chr10	42599029	42599128
chr12	30179013	30179112
chr14	28061814	28061913
chr9	7548831	7548930
chr5	14636196	14636295
chr20	2962042	2962141
chr13	7155156	7155255
chr24	17294552	17294651
chr12	36985522	36985621
chr23	22577853	22577952
chr20	25049889	25049988
chr20	46876907	46877006
chr10	40321391	40321490
chr4	18434871	18434970
chr19	7579723	7579822
chr10	29807000	29807099
chr22	12031742	12031841
chr8	19179876	19179975
chr9	24745	24844
chr6	3024494	3024593
chr20	15503066	15503165
chr1	49438777	49438876
chr1	15153476	15153575
chr12	37507576	37507675
chr16	55109001	55109100
chr3	5892953	5893052
chr13	11350244	11350343
chr23	23401334	23401433
chr3	40715118	40715217
chr18	56845	56944
chr3	32541085	32541184
chr10	26225452	26225551
chr18	45213033	45213132
chr25	10618601	10618700
chr3	49523944	49524043
chr23	4379317	4379416
chr6	40686205	40686304
chr1	18811501	18811600
chr2	25929598	25929697
chr19	32835901	32836000
chr18	43055407	43055506
chr4	74551512	74551611
chr3	26128487	26128586
chr18	48869308	48869407
chr1	18536	18716
chr22	17052707	17052806
chr3	25999403	25999502
chr6	1820027	1820126
chr11	42482810	42482909
chr11	18388127	18388226
chr8	53997397	53997496
chr23	20125755	20125854
chr10	14261184	14261283
chr17	30442626	30442725
chr23	30091642	30091741
chr15	24942167	24942266
chr11	10039604	10039703
chr16	6634221	6634320
chr4	15313358	15313457
chr10	38355043	38355142
chr5	33615682	33615781
chr25	245171	245270
chr13	17530792	17530891
chr4	17051408	17051507
chr20	5821823	5821922
chr11	25335846	25335945
chr16	22377269	22377368
chr7	28548507	28548606
chr14	33208226	33208325
chr20	23668218	23668317
chr11	1968562	1968662
chr15	29223421	29223520
chr25	19898851	19898950
chr20	35813980	35814079
chr19	34650372	34650471
chr19	38401494	38401593
chr5	52287977	52288076
chr12	31629232	31629331
chr10	43390835	43390934
chr23	10252638	10252737
chr20	37576402	37576501
chr5	15948749	15948848
chr15	47960803	47960902
chr19	15147467	15147566
chr18	19724915	19725014
chr10	5297072	5297171
chr10	28560696	28560795
chr24	19952640	19952739
chr24	23818773	23818872
chr24	21114298	21114397
chr8	14814909	14815008
chr12	42706832	42706931
chr23	14938225	14938324
chr6	42750464	42750563
chr4	13917147	13917246
chr7	32941162	32941261
chr10	9089651	9089750
chr14	33095377	33095476
chr23	26488946	26489045
chr19	34120704	34120803
chr17	21788255	21788354
chr15	23908484	23908583
chr15	35929458	35929557
chr9	46841215	46841314
chr15	28410739	28410838
chr2	24196700	24196799
chr12	34588730	34588829
chr18	5608015	5608114
chr1	8450943	8451042
chr15	41058070	41058169
chr6	54732833	54732932
chr18	40286818	40286917
chr20	2302961	2303060
chr6	42338547	42338646
chr3	26123937	26124036
chr24	31193603	31193702
chr1	8650589	8650688
chr8	50727209	50727308
chr23	2421589	2421688
chr4	17301309	17301408
chr13	22771470	22771569
chr1	58078475	58078574
chr16	3982577	3982676
chr5	26204545	26204644
chr10	38315909	38316008
chr7	30559965	30560064
chr23	22881030	22881129
chr6	37588622	37588721
chr20	23712808	23712907
chr15	9592889	9592988
chr15	21669383	21669482
chr11	38190466	38190565
chr23	18959399	18959498
chr16	4047628	4047727
chr13	22774281	22774380
chr23	27816840	27816939
chr10	15491769	15491868
chr2	25655	25754
chr22	17357539	17357638
chr1	48361	48460
chr17	29901929	29902028
chr21	20607742	20607841
chr22	756484	756583
chr16	27532214	27532315
chr19	8589660	8589759
chr22	12431655	12431754
chr6	27969446	27969545
chr5	6481222	6481321
chr25	35683657	35683756
chr21	4848725	4848824
chr19	32979603	32979702
chr22	30334274	30334373
chr4	15083199	15083298
chr17	28773687	28773786
chr20	20444483	20444582
chr4	18683251	18683350
chr7	24109494	24109593
chr22	5727873	5727972
chr25	13601438	13601537
chr5	12713714	12713838
chr24	38670849	38670948
chr22	19637953	19638052
chr4	1037258	1037357
chr10	32053065	32053164
chr18	22106759	22106858
chr16	38285615	38285720
chr6	15762477	15762576
chr20	31905595	31905694
chr8	20224738	20224837
chr17	26870889	26870996
chr24	6545659	6545758
chr9	42363591	42363690
chr13	22166268	22166367
chr20	47707315	47707414
chr17	16608467	16608566
chr2	43773292	43773391
chr17	34189586	34189685
chr11	42766017	42766116
chr14	5053812	5053911
chr15	29709408	29709507
chr5	15834006	15834105
chr8	8167574	8167673
chr7	44707882	44707981
chr15	34259334	34259433
chr1	24143593	24143692
chr7	67992361	67992460
chr10	17568382	17568481
chr9	43299723	43299822
chr16	28900453	28900552
chr21	13755185	13755284
chr3	3826451	3826550
chr17	14704907	14705006
chr23	24078981	24079080
chr9	56103171	56103280
chr6	35248226	35248325
chr19	30975099	30975198
chr23	29065589	29065688
chr12	32288812	32288911
chr14	47924081	47924180
chr7	53117099	53117198
chr10	31964936	31965035
chr16	14779261	14779360
chr11	36975980	36976079
chr23	6928643	6928742
chr13	5242281	5242380
chr13	22598947	22599046
chr9	650198	650297
chr6	23941111	23941210
chr10	37664515	37664614
chr18	12353777	12353876
chr23	31532497	31532608
chr20	27843356	27843455
chr23	22084553	22084652
chr6	319125	319224
chr10	22942739	22942838
chr1	47594397	47594496
chr17	1863259	1863358
chr15	21416820	21416954
chr15	14215816	14215915
chr8	16394604	16394703
chr20	42351385	42351484
chr4	1412106	1412205
chr24	31277294	31277393
chr24	34354237	34354336
chr15	2659426	2659525
chr15	29032633	29032732
chr4	105736	105835
chr7	18876786	18876885
chr16	6892514	6892625
chr22	12352677	12352776
chr1	54006678	54006777
chr24	11067879	11067978
chr15	1482122	1482221
chr10	42280459	42280558
chr19	33529923	33530022
chr2	36619729	36619828
chr2	3146645	3146744
chr9	6396537	6396636
chr15	31507864	31507963
chr22	29908505	29908604
chr19	3229357	3229456
chr19	32448090	32448189
chr19	7642836	7642935
chr1	41820136	41820235
chr20	45073282	45073381
chr17	50702052	50702151
chr16	46001092	46001191
chr25	22115247	22115346
chr5	27439475	27439574
chr14	7743970	7744069
chr12	31202120	31202219
chr6	44301717	44301816
chr3	18554054	18554153
chr2	25148717	25148816
chr6	35309588	35309687
chr5	43746289	43746388
chr1	49940	50039
chr3	22392973	22393072
chr15	18353135	18353234
chr14	28355547	28355646
chr4	21040930	21041029
chr23	26906134	26906233
chr1	24021029	24021128
chr25	18055584	18055683
chr11	44212762	44212861
chr15	34538906	34539005
chr5	69283267	69283366
chr14	44830039	44830138
chr16	22879	22978
chr3	37356049	37356148
chr15	8632199	8632298
chr23	11128361	11128460
chr19	12595461	12595560
chr6	3424727	3424826
chr21	9782403	9782502
chr8	25830168	25830267
chr16	24878443	24878542
chr7	36939799	36939898
chr12	33104468	33104567
chr3	22629112	22629211
chr13	7623916	7624015
chr14	37172995	37173094
chr23	35504804	35504903
chr9	28697543	28697642
chr23	34440011	34440110
chr12	19305658	19305757
chr23	24637732	24637831
chr7	452627	452726
chr6	40504831	40504930
chr3	21280238	21280337
chr19	28930553	28930652
chr6	9104069	9104168
chr1	53700024	53700123
chr17	10994245	10994344
chr5	20232839	20232938
chr12	25904392	25904491
chr9	23217135	23217234
chr18	3204514	3204613
chr6	44387634	44387733
chr18	25750946	25751045
chr9	28037310	28037409
chr11	31384575	31384674
chr1	35732983	35733082
chr6	29243875	29243974
chr7	65826993	65827092
chr7	30045289	30045388
chr25	12478339	12478438
chr11	14180894	14180993
chr7	33382233	33382332
chr1	53997250	53997349
chr21	34540798	34540897
chr16	3948029	3948128
chr19	21627122	21627221
chr3	40710847	40710946
chr6	59599403	59599502
chr20	20414620	20414719
chr8	26800987	26801086
chr1	28565924	28566023
chr17	45720954	45721053
chr17	16519193	16519292
chr23	41104088	41104187
chr11	3879996	3880095
chr13	6181193	6181292
chr20	20428199	20428298
chr18	17955002	17955101
chr11	12052169	12052268
chr13	11301784	11301883
chr19	4075204	4075303
chr7	65763277	65763376
chr7	28729208	28729307
chr17	34887396	34887566
chr5	35665941	35666040
chr17	34502621	34502720
chr24	32407384	32407483
chr2	41737797	41737896
chr4	4077935	4078034
chr23	36452115	36452214
chr6	29252597	29252696
chr24	26933918	26934017
chr5	8241225	8241324
chr11	6522892	6522991
chr9	51563508	51563607
chr21	5680280	5680379
chr19	7173379	7173478
chr18	46906500	46906601
chr20	6812689	6812788
chr2	16652534	16652633
chr12	18075460	18075559
chr18	50596311	50596410
chr21	10531089	10531188
chr2	38336602	38336701
chr5	71998232	71998331
chr11	43816226	43816379
chr18	15845444	15845543
chr24	768528	768627
chr16	10002552	10002651
chr24	27533123	27533222
chr25	5729369	5729468
chr15	20239233	20239346
chr6	14360509	14360608
chr24	21240500	21240599
chr24	36863781	36863880
chr20	41815003	41815102
chr23	34751901	34752000
chr4	16116093	16116192
chr1	10003431	10003530
chr22	26833536	26833635
chr1	26781929	26782028
chr3	35822360	35822459
chr15	21585054	21585153
chr19	8768443	8768542
chr21	38664929	38665028
chr10	35606544	35606643
chr20	25748090	25748189
chr21	23258343	23258442
chr10	28380911	28381010
chr21	19001489	19001588
chr7	24528256	24528355
chr23	21665541	21665661
chr9	41341690	41341789
chr19	6136463	6136562
chr2	51095992	51096091
chr8	20622162	20622261
chr3	26111740	26111839
chr3	20040220	20040319
chr21	34088206	34088305
chr6	49098303	49098402
chr2	55494257	55494356
chr16	94748	94847
chr3	34180593	34180692
chr9	745850	745949
chr6	18366702	18366801
chr22	834324	834423
chr22	28805367	28805466
chr2	39758686	39758785
chr22	1261550	1261649
chr11	18799957	18800056
chr21	8346159	8346258
chr3	5643728	5643827
chr1	18591818	18591917
chr15	25319199	25319298
chr17	27063151	27063250
chr14	5238294	5238393
chr4	7802793	7802892
chr8	9621992	9622091
chr14	24217687	24217786
chr21	25429059	25429158
chr11	13340809	13340908
chr12	31089430	31089529
chr5	56746754	56746853
chr11	34617640	34617739
chr22	33070097	33070196
chr21	15797150	15797249
chr7	30666891	30666990
chr6	5129830	5129929
chr20	24188239	24188338
chr8	13910295	13910394
chr23	9971561	9971660
chr9	4833689	4833788
chr20	15466347	15466446
chr8	10752979	10753078
chr14	21695917	21696016
chr1	11057161	11057260
chr3	34120819	34120918
chr17	11197420	11197519
chr18	44450627	44450726
chr18	475477	475576
chr9	3079871	3079970
chr13	28541875	28541974
chr23	637378	637477
chr15	8415020	8415119
chr4	55233	55332
chr19	4560370	4560469
chr3	53722498	53722597
chr23	5872905	5873035
chr24	9446523	9446622
chr18	43064249	43064348
chr4	16889858	16889957
chr3	12977952	12978051
chr23	38411395	38411494
chr12	42576357	42576456
chr16	1281929	1282028
chr12	1840407	1840506
chr14	33087121	33087220
chr11	42999129	42999228
chr18	19901203	19901302
chr8	23293545	23293644
chr3	10596120	10596219
chr2	24457360	24457459
chr18	30417308	30417407
chr11	42256023	42256122
chr7	54582849	54582948
chr16	24419993	24420092
chr15	9459727	9459826
chr21	13632596	13632695
chr15	25466427	25466526
chr22	13093404	13093503
chr24	9172388	9172487
chr1	55212544	55212643
chr8	23844222	23844321
chr12	36898479	36898578
chr22	616580	616679
chr1	51956492	51956591
chr15	22995361	22995460
chr19	30958244	30958343
chr18	37822807	37822906
chr7	71065582	71065681
chr1	55037453	55037552
chr17	18775587	18775686
chr21	11025441	11025540
chr13	27441671	27441770
chr9	21969966	21970065
chr15	22314148	22314247
chr6	14579431	14579530
chr6	4452559	4452658
chr15	16699060	16699159
chr8	30727907	30728006
chr23	29369450	29369549
chr14	32500541	32500640
chr2	24444861	24444960
chr21	34638153	34638252
chr9	39947767	39947866
chr7	34064466	34064565
chr1	45702636	45702735
chr21	20901246	20901345
chr22	845841	845940
chr9	28879221	28879320
chr24	29922370	29922469
chr12	30760923	30761022
chr24	13788842	13788941
chr15	16311221	16311320
chr15	25887997	25888096
chr8	4818091	4818190
chr4	1516666	1516765
chr5	38451176	38451275
chr14	26805158	26805257
chr7	40575838	40575937
chr17	4140841	4140940
chr10	27980761	27980860
chr23	26230319	26230418
chr13	4458767	4458866
chr19	31840065	31840164
chr16	39767	39866
chr5	17111848	17111947
chr10	29214274	29214373
chr11	42915575	42915674
chr2	39601883	39601982
chr9	30894856	30894955
chr9	21690275	21690374
chr7	32437473	32437572
chr16	20707552	20707651
chr18	14836802	14836901
chr2	28453646	28453745
chr4	1414093	1414192
chr8	12932781	12932880
chr25	15290164	15290263
chr22	28871806	28871905
chr6	977934	978033
chr24	2674720	2674819
chr9	48296353	48296452
chr14	17198426	17198525
chr23	45997321	45997420
chr23	10348204	10348303
chr10	45286548	45286647
chr3	48381895	48381994
chr8	33169600	33169762
chr5	25683870	25683969
chr19	19455877	19455983
chr5	31769034	31769133
chr16	3009066	3009165
chr12	37678274	37678373
chr20	18329410	18329509
chr14	14525754	14525853
chr18	4772853	4772952
chr10	11420725	11420824
chr15	14029807	14029906
chr15	39691859	39691958
chr4	25484963	25485062
chr3	41920086	41920185
chr1	22851456	22851555
chr5	36486809	36486908
chr22	12593314	12593413
chr6	2107452	2107551
chr1	34450576	34450675
chr8	16665988	16666087
chr8	53995125	53995224
chr11	58077	58176
chr14	35106577	35106676
chr5	63407284	63407383
chr22	5124347	5124446
chr12	46900823	46900922
chr3	31999941	32000040
chr8	9424682	9424781
chr7	19121731	19121830
chr19	15980136	15980235
chr5	21144543	21144642
chr6	34512381	34512480
chr22	12930618	12930717
chr18	29963008	29963107
chr5	61998903	61999002
chr14	24877366	24877465
chr1	24350000	24350099
chr19	205365	205464
chr21	14142455	14142554
chr3	29438950	29439049
chr16	5848939	5849038
chr18	38078435	38078534
chr9	41442676	41442775
chr1	34713203	34713302
chr10	41352406	41352542
chr7	18101213	18101312
chr9	32074135	32074234
chr3	12591849	12591948
chr6	59967981	59968080
chr13	5569791	5569890
chr9	28385624	28385723
chr20	37527605	37527704
chr12	31297456	31297555
chr21	39435253	39435352
chr16	31934162	31934261
chr9	29683919	29684018
chr2	55252298	55252397
chr11	7560105	7560204
chr16	14214694	14214793
chr24	6468023	6468122
chr5	34885963	34886062
chr14	29482864	29482963
chr13	13034176	13034275
chr2	35807871	35807970
chr18	22794438	22794537
chr3	16055390	16055489
chr9	24920998	24921097
chr24	36315916	36316015
chr6	10026067	10026166
chr3	32631440	32631539
chr5	15494621	15494720
chr14	39192306	39192405
chr12	3285923	3286022
chr16	51314376	51314475
chr5	52706061	52706160
chr1	20653521	20653620
chr1	54909066	54909165
chr16	27715493	27715592
chr23	45584409	45584508
chr1	31837277	31837376
chr9	39742401	39742500
chr20	41609219	41609318
chr20	46494670	46494769
chr19	33734689	33734788
chr17	6817265	6817364
chr21	25801456	25801555
chr10	22149146	22149285
chr15	8998435	8998543
chr17	30570087	30570186
chr14	44271999	44272098
chr21	44649503	44649602
chr21	36538635	36538734
chr12	32243866	32243965
chr22	37105174	37105273
chr6	47813211	47813310
chr6	49365673	49365772
chr24	2837303	2837402
chr24	33016806	33016905
chr11	34767140	34767239
chr6	4503966	4504065
chr11	9593578	9593677
chr17	26670152	26670251
chr15	25281487	25281586
chr9	21401073	21401174
chr20	47339053	47339152
chr5	37997464	37997563
chr3	61992898	61993019
chr22	5589165	5589264
chr21	20131364	20131463
chr3	22681221	22681320
chr24	41624325	41624424
chr4	3518653	3518752
chr10	28351502	28351601
chr10	16497886	16497985
chr8	33729800	33729899
chr19	4648329	4648428
chr23	34923292	34923391
chr16	27365059	27365158
chr15	1389773	1389872
chr4	13913935	13914034
chr4	4898598	4898697
chr19	30774109	30774208
chr23	33225899	33225998
chr20	19418201	19418300
chr17	29025435	29025534
chr8	41596747	41596846
chr24	24712399	24712498
chr19	37620343	37620442
chr9	38530963	38531062
chr21	38327576	38327675
chr3	5041444	5041543
chr18	15614499	15614598
chr14	16035851	16035950
chr12	760829	760928
chr15	42504992	42505091
chr10	31645817	31645916
chr24	9238092	9238191
chr6	15549237	15549336
chr25	31448019	31448118
chr4	13044973	13045072
chr24	8770118	8770217
chr15	45488076	45488175
chr10	33015406	33015505
chr15	10262799	10262898
chr20	11121362	11121461
chr21	28283760	28283859
chr6	58008864	58008963
chr23	27637260	27637359
chr7	46293358	46293457
chr13	23135202	23135301
chr21	18254586	18254685
chr15	33671039	33671138
chr3	18156073	18156172
chr20	7130933	7131032
chr17	25246641	25246740
chr19	21063217	21063316
chr12	42519672	42519771
chr3	5977354	5977453
chr11	11672676	11672775
chr15	48001122	48001221
chr10	31608767	31608866
chr7	31411671	31411770
chr4	15319457	15319556
chr1	23131189	23131288
chr2	35766810	35766909
chr7	68048449	68048548
chr10	21007652	21007751
chr7	12203818	12203917
chr6	34152854	34152953
chr17	21792407	21792568
chr10	43589468	43589567
chr17	45258965	45259064
chr3	57781919	57782018
chr12	36622335	36622434
chr3	35090769	35090868
chr13	21261844	21261943
chr6	32696188	32696287
chr9	47925196	47925295
chr19	142336	142435
chr14	29987336	29987501
chr5	30696674	30696773
chr7	30260664	30260763
chr1	45648203	45648302
chr23	18074403	18074502
chr13	35284919	35285018
chr16	43726813	43726912
chr10	7144280	7144407
chr14	20988158	20988257
chr2	39960334	39960433
chr7	48610787	48610886
chr18	14271714	14271813
chr7	17841644	17841743
chr14	38672415	38672514
chr21	275239	275338
chr6	30501939	30502038
chr5	30719896	30719995
chr24	5333041	5333140
chr16	29626703	29626802
chr10	27368866	27368994
chr3	41885939	41886038
chr9	11517887	11517986
chr8	31107039	31107169
chr23	28254278	28254377
chr8	11815679	11815778
chr16	27268580	27268679
chr22	36016842	36016941
chr22	11209886	11209985
chr23	21380083	21380182
chr5	14370417	14370516
chr10	10877817	10877916
chr21	19548504	19548603
chr5	32362923	32363022
chr22	607542	607641
chr16	10557858	10557957
chr21	21028385	21028484
chr22	18952650	18952749
chr7	48071552	48071651
chr10	28092532	28092631
chr15	40220937	40221036
chr17	11249321	11249420
chr11	18717636	18717793
chr12	35830660	35830759
chr19	41682715	41682814
chr3	18556278	18556377
chr22	21845358	21845457
chr15	16257186	16257285
chr11	261925	262024
chr17	12940256	12940355
chr7	39532758	39532857
chr11	22990402	22990501
chr3	17454519	17454618
chr22	11168558	11168657
chr19	3132640	3132739
chr20	28392614	28392713
chr13	31303096	31303195
chr20	54380885	54380984
chr3	53713893	53713992
chr5	56514008	56514107
chr8	53270257	53270356
chr8	26722948	26723047
chr20	20342188	20342287
chr14	25956411	25956510
chr16	23531585	23531684
chr8	14554539	14554638
chr7	41452762	41452861
chr11	11722246	11722345
chr4	5036870	5036969
chr9	27064439	27064538
chr5	30934200	30934299
chr24	36840611	36840710
chr22	15853329	15853428
chr2	19077794	19077893
chr8	17019668	17019767
chr22	17433578	17433677
chr8	17069662	17069761
chr21	11778318	11778417
chr19	12234774	12234873
chr20	37644881	37644980
chr14	7116374	7116473
chr23	32767460	32767559
chr10	27179837	27179936
chr7	44650896	44650995
chr17	30581725	30581824
chr16	38659563	38659662
chr14	36397833	36397932
chr21	17608584	17608683
chr2	42135913	42136012
chr18	12323619	12323718
chr23	14994212	14994311
chr14	32503299	32503398
chr5	38200421	38200520
chr16	31497569	31497668
chr7	15512644	15512743
chr20	15192453	15192552
chr17	25472126	25472225
chr3	19133174	19133273
chr9	36983874	36983973
chr5	21519407	21519506
chr5	29945269	29945368
chr12	20149149	20149248
chr24	23114636	23114735
chr15	18574517	18574616
chr25	34497767	34497866
chr16	9834875	9834974
chr4	15272432	15272531
chr7	40005253	40005352
chr24	6548228	6548327
chr17	23760620	23760719
chr14	30492097	30492196
chr17	11168347	11168446
chr3	62527697	62527796
chr12	18408369	18408468
chr6	27992856	27992955
chr9	34222059	34222158
chr19	35256101	35256200
chr15	46385852	46385951
chr20	32751035	32751134
chr10	9551842	9551941
chr8	14588434	14588533
chr5	69621975	69622074
chr2	22702217	22702316
chr21	13388050	13388149
chr10	28808942	28809041
chr5	44465032	44465131
chr7	30464219	30464318
chr5	36611066	36611165
chr5	57480015	57480114
chr5	30419077	30419176
chr7	51688025	51688124
chr18	7309674	7309773
chr17	50656709	50656808
chr11	37251973	37252072
chr7	55262947	55263046
chr12	23605237	23605336
chr7	34706264	34706363
chr20	23783424	23783523
chr11	38429263	38429362
chr21	17594283	17594382
chr13	9818896	9818995
chr18	12354085	12354184
chr22	21246658	21246757
chr5	54773599	54773698
chr23	10253181	10253280
chr2	2967733	2967832
chr15	30816100	30816199
chr12	31673988	31674087
chr9	36983759	36983858
chr14	11101314	11101413
chr7	16419156	16419255
chr7	22941396	22941495
chr1	24965438	24965537
chr17	27327210	27327309
chr23	31787807	31787906
chr6	49021597	49021696
chr12	2081645	2081744
chr6	34860493	34860592
chr15	10189811	10189910
chr7	11459037	11459136
chr16	20492373	20492472
chr6	50593113	50593212
chr4	77941297	77941396
chr18	41511938	41512037
chr6	45898084	45898183
chr18	25598999	25599098
chr3	62465371	62465470
chr4	21438471	21438570
chr9	32918480	32918579
chr7	29995216	29995315
chr21	25294900	25294999
chr12	42433638	42433737
chr6	32024393	32024492
chr20	51559634	51559733
chr14	25934637	25934736
chr24	31165495	31165594
chr14	40389837	40389936
chr23	23936865	23936964
chr10	45286920	45287019
chr14	46845246	46845345
chr23	29719849	29719948
chr19	31587519	31587618
chr15	33907862	33907961
chr19	9545760	9545859
chr15	8865829	8865928
chr19	41428616	41428715
chr7	13329731	13329830
chr24	33272307	33272406
chr5	1076588	1076687
chr8	26105341	26105440
chr11	18977348	18977447
chr3	43094240	43094339
chr10	43739695	43739794
chr6	31582439	31582538
chr24	6082449	6082548
chr16	40857494	40857593
chr3	59051584	59051683
chr12	463862	463961
chr16	9980197	9980296
chr6	19664248	19664347
chr7	49666212	49666311
chr3	48449143	48449242
chr25	8021050	8021149
chr7	4015823	4015922
chr19	7611155	7611254
chr19	3196019	3196118
chr15	30432187	30432286
chr10	22529890	22529989
chr13	20958287	20958386
chr19	15896106	15896205
chr18	5665810	5665909
chr15	23158263	23158362
chr4	74620567	74620666
chr18	6558433	6558549
chr3	57148711	57148810
chr9	3388409	3388508
chr22	4636212	4636311
chr16	26870151	26870250
chr10	35245871	35245970
chr20	42901433	42901532
chr19	22043970	22044098
chr7	72448174	72448273
chr16	13662165	13662264
chr3	17044890	17044989
chr24	39161202	39161301
chr8	15532879	15532978
chr7	54935534	54935633
chr19	41472404	41472503
chr12	29112394	29112493
chr16	42897862	42897961
chr20	26905091	26905190
chr12	36858792	36858891
chr18	48904713	48904825
chr22	687120	687219
chr8	4798045	4798144
chr2	41518467	41518566
chr4	18580878	18580977
chr13	5168515	5168614
chr19	977958	978057
chr6	3117819	3117918
chr2	30500554	30500653
chr15	10858958	10859057
chr24	24755209	24755308
chr4	13823131	13823230
chr14	34516030	34516129
chr8	15108993	15109092
chr7	36470070	36470169
chr14	25220459	25220558
chr17	49033883	49033982
chr13	14926655	14926770
chr5	13144076	13144175
chr23	19792466	19792565
chr6	8813824	8813923
chr4	11376115	11376214
chr19	9538564	9538663
chr8	53721849	53721948
chr17	48221094	48221193
chr11	23471113	23471212
chr24	2959187	2959286
chr5	63009120	63009238
chr19	3135734	3135833
chr10	7472240	7472339
chr3	1489686	1489785
chr5	63260079	63260178
chr5	16151981	16152080
chr14	31020955	31021054
chr15	23004566	23004665
chr18	46527997	46528096
chr25	16689571	16689670
chr8	7504042	7504141
chr7	36566268	36566367
chr24	39005607	39005706
chr13	8841293	8841402
chr7	46300298	46300397
chr22	17678342	17678441
chr13	19488536	19488635
chr11	17980094	17980193
chr2	11103442	11103541
chr6	49398967	49399066
chr7	29169250	29169349
chr23	4474081	4474180
chr25	4037375	4037474
chr3	21652963	21653062
chr13	25077026	25077125
chr23	26903252	26903351
chr7	73144182	73144281
chr1	59255873	59255972
chr22	26274034	26274133
chr7	16337858	16337957
chr18	2749109	2749208
chr16	15202258	15202357
chr16	21682485	21682622
chr5	19310462	19310561
chr20	305073	305172
chr13	4418418	4418517
chr6	28861126	28861225
chr14	37495204	37495303
chr10	42966740	42966839
chr11	37294934	37295033
chr20	45367477	45367576
chr4	25098884	25098983
chr16	39872455	39872554
chr19	41204209	41204308
chr4	25459414	25459513
chr2	54649961	54650060
chr5	71880057	71880156
chr5	18767029	18767128
chr17	19436574	19436673
chr3	27169705	27169804
chr22	36616976	36617075
chr15	21360439	21360538
chr3	53703139	53703271
chr3	12939920	12940019
chr17	24182255	24182354
chr14	31145736	31145835
chr14	45379068	45379167
chr4	6873311	6873410
chr24	4515000	4515099
chr12	31646609	31646708
chr16	30822677	30822776
chr8	42036690	42036789
chr5	20372638	20372737
chr22	21113109	21113208
chr23	23757899	23757998
chr13	42763827	42763926
chr15	31288078	31288177
chr16	5810749	5810848
chr17	13758808	13758907
chr7	30580956	30581055
chr4	13318328	13318427
chr14	37650090	37650189
chr4	17227274	17227373
chr12	48942670	48942769
chr25	26901763	26901862
chr6	50677282	50677381
chr6	3388806	3388905
chr8	18292988	18293087
chr16	39856435	39856534
chr13	47702086	47702185
chr8	34043102	34043201
chr13	11421877	11421976
chr13	31444600	31444699
chr16	38599437	38599536
chr7	73029320	73029419
chr22	5918566	5918665
chr19	32996454	32996553
chr12	5233761	5233860
chr9	14556954	14557053
chr25	35144518	35144617
chr4	6962926	6963025
chr20	16828519	16828618
chr20	2952319	2952418
chr3	32517573	32517672
chr25	34488010	34488109
chr11	38171772	38171871
chr20	51832941	51833040
chr9	5171258	5171357
chr13	39194259	39194358
chr15	27318259	27318358
chr24	10965658	10965757
chr6	43210270	43210369
chr11	5212937	5213036
chr1	38816554	38816653
chr9	52789627	52789726
chr15	46428447	46428546
chr6	29176555	29176654
chr7	31742198	31742297
chr3	57038308	57038407
chr5	19314687	19314786
chr7	74156984	74157083
chr10	38079042	38079141
chr2	6296526	6296625
chr20	17689656	17689755
chr8	8575343	8575442
chr14	39343999	39344098
chr24	39762625	39762724
chr17	34574951	34575050
chr3	61428919	61429018
chr16	30313700	30313799
chr14	24534697	24534796
chr3	35066783	35066882
chr3	36954125	36954224
chr20	13806238	13806337
chr24	14332150	14332249
chr19	35410563	35410662
chr24	26547025	26547124
chr5	34855968	34856067
chr5	24800000	24800099
chr6	18792722	18792821
chr2	25390216	25390315
chr5	48594499	48594598
chr10	35075918	35076017
chr5	20834494	20834593
chr21	16226181	16226280
chr9	22809497	22809596
chr3	23547582	23547681
chr3	16537089	16537188
chr22	36329281	36329380
chr6	30792175	30792274
chr6	5162987	5163086
chr18	34641379	34641478
chr1	47575956	47576055
chr12	5867291	5867390
chr11	23440339	23440438
chr10	31434992	31435091
chr15	28546315	28546414
chr20	52015788	52015887
chr7	37887108	37887207
chr12	15666882	15666981
chr12	28516416	28516515
chr23	25417523	25417622
chr2	3670754	3670853
chr13	44874682	44874781
chr20	8125141	8125240
chr9	24234140	24234239
chr4	45538750	45538849
chr16	43717646	43717745
chr18	12604049	12604148
chr7	21399099	21399198
chr18	24109192	24109291
chr9	28034509	28034608
chr4	2023861	2023960
chr5	50084129	50084228
chr7	17903443	17903542
chr13	5772919	5773018
chr23	7593179	7593278
chr7	49686234	49686333
chr13	48462678	48462777
chr1	58690920	58691019
chr20	23690894	23690993
chr7	29263667	29263766
chr7	73294245	73294344
chr16	74726	74825
chr11	37906380	37906479
chr17	8670626	8670725
chr16	32060141	32060240
chr2	58349735	58349834
chr20	20584623	20584722
chr13	45159209	45159308
chr25	24264263	24264362
chr13	47287451	47287550
chr5	42232061	42232160
chr1	52100221	52100320
chr9	26950650	26950749
chr8	19115336	19115435
chr12	38639523	38639622
chr11	39907881	39907980
chr3	5244164	5244263
chr7	69410183	69410282
chr18	1054604	1054703
chr9	34022248	34022347
chr15	32931535	32931634
chr19	527949	528048
chr10	16881232	16881331
chr6	29981973	29982072
chr13	31126588	31126687
chr6	59590450	59590549
chr23	24238912	24239011
chr6	31447035	31447134
chr7	73735739	73735838
chr1	54371639	54371785
chr9	4197747	4197846
chr6	54791188	54791287
chr16	14691247	14691346
chr8	20301026	20301125
chr1	12312574	12312673
chr14	46410556	46410655
chr19	10242575	10242674
chr5	19680283	19680382
chr2	39587008	39587107
chr14	22923561	22923660
chr16	21718885	21718984
chr18	34678660	34678759
chr9	3553965	3554064
chr2	7254164	7254263
chr7	69376451	69376550
chr13	41994386	41994485
chr7	14827315	14827414
chr23	17539346	17539445
chr1	56053043	56053142
chr18	24083209	24083308
chr21	15703637	15703736
chr3	15771854	15771953
chr20	951593	951692
chr22	23138234	23138333
chr1	31942938	31943037
chr12	29602020	29602119
chr6	27298813	27298912
chr8	22339506	22339605
chr5	55091648	55091747
chr7	34858836	34858935
chr9	20475950	20476049
chr22	38621493	38621592
chr8	26345939	26346038
chr7	36719032	36719131
chr10	34406859	34406958
chr20	36972791	36972890
chr9	30169894	30169993
chr17	21639240	21639339
chr11	11042520	11042619
chr3	13262004	13262103
chr10	24319486	24319585
chr6	18234852	18234951
chr3	10426273	10426372
chr2	36905023	36905122
chr25	19900358	19900457
chr2	39584914	39585013
chr15	27075116	27075215
chr10	35230495	35230594
chr5	14322670	14322769
chr16	15147638	15147737
chr23	25712575	25712674
chr11	39876250	39876349
chr19	4942894	4942993
chr11	33478414	33478513
chr21	28833396	28833495
chr25	14655912	14656011
chr9	44841644	44841743
chr21	7617191	7617290
chr25	34473655	34473754
chr22	38983881	38983980
chr21	6873657	6873756
chr20	20842469	20842568
chr6	1208348	1208447
chr4	13185785	13185884
chr9	41196030	41196129
chr5	62370429	62370528
chr7	41152411	41152510
chr4	11970018	11970117
chr17	15385129	15385228
chr11	26280102	26280201
chr1	102653	102752
chr14	48812465	48812564
chr13	10210093	10210192
chr13	50020173	50020272
chr21	17083260	17083359
chr6	26988300	26988399
chr7	33784565	33784664
chr20	2433448	2433547
chr10	2434594	2434693
chr14	29505368	29505467
chr17	49349156	49349255
chr15	15858406	15858505
chr9	47497543	47497642
chr6	32967512	32967611
chr16	5184382	5184481
chr8	10205226	10205325
chr9	29828610	29828709
chr14	7077132	7077231
chr3	14835821	14835920
chr5	25798351	25798450
chr17	25513177	25513276
chr25	22795915	22796014
chr24	4392155	4392254
chr13	4189848	4189947
chr14	35469167	35469266
chr17	33853970	33854069
chr13	30536928	30537027
chr10	33123385	33123484
chr24	31069131	31069230
chr13	30027504	30027603
chr22	15213144	15213243
chr15	4575953	4576052
chr17	12241511	12241610
chr22	10947669	10947768
chr12	10604078	10604177
chr1	4764025	4764124
chr12	34635953	34636052
chr21	11468806	11468905
chr10	10029363	10029462
chr5	3441149	3441248
chr25	17739530	17739629
chr19	9529425	9529524
chr11	9511485	9511584
chr24	38560994	38561093
chr14	49696659	49696758
chr21	22513332	22513431
chr16	31767031	31767130
chr10	26221291	26221390
chr6	11680839	11680938
chr15	25392454	25392553
chr17	52869824	52869923
chr23	4614552	4614651
chr7	30246192	30246291
chr8	33874554	33874653
chr9	52411391	52411490
chr25	11120165	11120264
chr12	33361872	33361971
chr23	22804050	22804149
chr12	48305654	48305753
chr5	63150863	63150962
chr13	27080318	27080417
chr20	34330455	34330554
chr10	6001604	6001703
chr5	12963675	12963774
chr11	26742688	26742787
chr13	111074	111173
chr6	10323831	10323930
chr7	20606615	20606714
chr18	9606493	9606592
chr10	42374879	42374978
chr1	54718654	54718767
chr22	5575071	5575170
chr12	35312820	35312919
chr9	28867574	28867673
chr15	21904304	21904403
chr18	34629347	34629446
chr16	45409280	45409379
chr4	13695254	13695353
chr18	26483327	26483426
chr4	25104153	25104252
chr8	48463952	48464051
chr13	29550432	29550531
chr13	34445702	34445801
chr15	4581140	4581239
chr17	50383950	50384049
chr9	49036	49135
chr3	22930372	22930471
chr9	7456524	7456623
chr25	12389493	12389592
chr1	10048340	10048439
chr6	6491434	6491539
chr4	18436686	18436785
chr20	40766347	40766446
chr22	165633	165732
chr4	17444497	17444596
chr6	36943150	36943249
chr9	1551596	1551695
chr3	53697884	53697984
chr5	19838607	19838706
chr5	51016104	51016203
chr7	73280141	73280240
chr22	10823388	10823487
chr5	37653751	37653850
chr14	28142810	28142910
chr9	53277351	53277450
chr3	56541634	56541733
chr25	12425865	12425964
chr1	20910784	20910883
chr1	187519	187618
chr15	46368244	46368351
chr18	45666646	45666745
chr20	51814071	51814170
chr2	21438071	21438217
chr20	2669006	2669105
chr23	36491192	36491291
chr2	32067522	32067707
chr6	58065682	58065781
chr21	6297374	6297473
chr13	32446424	32446523
chr19	33705367	33705466
chr5	24370884	24370983
chr5	69849786	69849885
chr22	20635843	20635942
chr18	31051629	31051728
chr19	30401931	30402030
chr10	3151329	3151428
chr17	19499123	19499232
chr22	17688694	17688793
chr22	31611229	31611328
chr11	8416256	8416355
chr16	43742246	43742345
chr20	46366264	46366363
chr22	5682539	5682638
chr25	16529507	16529626
chr12	4248898	4249069
chr16	21751452	21751551
chr1	40410886	40410985
chr9	50830367	50830466
chr2	41035674	41035773
chr3	47787907	47788006
chr5	60527064	60527163
chr16	455587	455686
chr11	41591754	41591853
chr25	13621694	13621793
chr25	11293237	11293336
chr21	25005395	25005494
chr19	30783833	30783932
chr9	8139705	8139804
chr6	57697385	57697486
chr7	38379665	38379764
chr10	15933663	15933762
chr24	21144220	21144319
chr4	17065695	17065794
chr10	30895371	30895470
chr17	41461520	41461619
chr24	28797608	28797707
chr15	31257157	31257256
chr9	32381018	32381117
chr5	55263557	55263656
chr1	592645	592744
chr19	22092594	22092693
chr17	41565278	41565377
chr1	50879582	50879681
chr16	17611126	17611225
chr19	22067905	22068004
chr16	54641163	54641262
chr18	40548262	40548361
chr5	27433012	27433111
chr24	26460941	26461040
chr12	9880920	9881019
chr25	17891546	17891645
chr19	47326500	47326599
chr2	42958517	42958616
chr25	18323184	18323283
chr7	32025286	32025385
chr18	43192171	43192270
chr1	36210688	36210787
chr3	35235878	35235977
chr15	10045343	10045442
chr24	10828743	10828842
chr6	5374646	5374745
chr24	39331616	39331715
chr10	34615765	34615864
chr18	50903410	50903509
chr16	20481037	20481136
chr11	5165986	5166085
chr12	8732943	8733042
chr10	41487899	41487998
chr17	45402525	45402624
chr14	50801626	50801725
chr3	6686201	6686300
chr18	50133228	50133327
chr25	14431938	14432037
chr20	22963127	22963226
chr11	27926939	27927038
chr8	49174831	49174930
chr15	37559468	37559567
chr3	13610220	13610319
chr10	1076030	1076129
chr18	19315397	19315496
chr24	36449843	36449942
chr19	32401724	32401823
chr25	32134809	32134908
chr17	1519566	1519665
chr10	37103080	37103179
chr15	62785	62884
chr17	5610766	5610865
chr1	35521245	35521344
chr11	13594187	13594286
chr5	29972210	29972309
chr1	41478872	41478971
chr25	23564255	23564354
chr11	18805908	18806007
chr3	20457548	20457647
chr12	42493774	42493873
chr7	73306752	73306851
chr16	559308	559407
chr6	40956877	40956976
chr18	5613933	5614032
chr17	49164610	49164763
chr11	18384744	18384843
chr1	16548644	16548743
chr13	49364492	49364591
chr5	60886236	60886335
chr3	5012941	5013040
chr13	5919415	5919514
chr14	42999894	42999993
chr25	34516897	34516996
chr7	56886101	56886200
chr6	33077019	33077118
chr8	50823367	50823466
chr20	20509559	20509658
chr9	40903409	40903508
chr19	24760122	24760221
chr19	24848893	24848992
chr7	68438700	68438799
chr18	18421660	18421759
chr3	58167315	58167414
chr22	30053523	30053622
chr22	20842461	20842560
chr7	53413779	53413878
chr7	39149892	39149991
chr7	50626040	50626139
chr19	2037484	2037583
chr17	43786338	43786437
chr21	21906700	21906799
chr1	40930537	40930636
chr24	25913110	25913209
chr21	25071531	25071630
chr7	41341259	41341358
chr13	4664588	4664687
chr25	23525843	23525942
chr7	34163565	34163664
chr15	11427692	11427791
chr7	26068244	26068343
chr7	33868693	33868792
chr23	43939482	43939581
chr7	54980670	54980769
chr18	16055	16154
chr6	27141548	27141647
chr14	37734442	37734541
chr1	58601727	58601826
chr21	24604894	24604993
chr2	42587116	42587215
chr12	38263222	38263321
chr21	2633109	2633208
chr17	16103841	16103940
chr9	12709099	12709198
chr20	34650527	34650626
chr13	3516527	3516626
chr18	24996508	24996607
chr7	73846315	73846414
chr3	39394023	39394122
chr2	9607593	9607692
chr7	11605232	11605331
chr23	4914977	4915076
chr17	32359479	32359578
chr21	4828380	4828479
chr22	20393711	20393810
chr23	27401426	27401525
chr17	34631389	34631488
chr6	28294434	28294533
chr13	42710050	42710149
chr23	39012959	39013058
chr5	9824512	9824611
chr13	23669701	23669800
chr14	30361204	30361303
chr3	61796139	61796238
chr14	47994895	47994994
chr1	38757895	38757994
chr23	25742078	25742177
chr3	40026293	40026392
chr6	20913418	20913517
chr2	41515955	41516054
chr20	8469949	8470048
chr2	24868297	24868396
chr8	30204440	30204539
chr22	29335969	29336068
chr23	10515516	10515615
chr19	3385819	3385918
chr18	34666909	34667008
chr19	7400550	7400649
chr10	3688365	3688464
chr11	791890	791989
chr24	33345214	33345313
chr22	3794377	3794476
chr24	13982319	13982418
chr25	34661214	34661313
chr20	33771623	33771722
chr6	47756941	47757040
chr6	30865939	30866038
chr22	16880538	16880637
chr16	9970869	9970968
chr15	39683509	39683608
chr21	41444646	41444745
chr16	37415663	37415762
chr25	11052	11151
chr12	48360174	48360273
chr21	45523159	45523258
chr16	38002240	38002339
chr20	7305215	7305314
chr18	6126533	6126632
chr9	12031039	12031138
chr12	26634387	26634486
chr16	14616867	14616966
chr8	16653603	16653702
chr10	8356041	8356140
chr12	24553480	24553579
chr3	33084627	33084726
chr13	32747393	32747492
chr4	18433342	18433441
chr11	41540429	41540528
chr18	22025799	22025898
chr19	31740601	31740700
chr12	33899757	33899856
chr4	3367811	3367910
chr11	11649331	11649430
chr6	38969641	38969740
chr12	34456224	34456323
chr1	20555608	20555707
chr5	23999420	23999519
chr16	39091319	39091418
chr14	43854330	43854429
chr18	37058903	37059002
chr24	37949889	37949988
chr1	58957297	58957396
chr9	469876	469975
chr22	11358502	11358601
chr25	35178229	35178328
chr18	47598871	47598970
chr21	24653683	24653782
chr13	46891710	46891809
chr6	53678218	53678317
chr18	45108535	45108634
chr18	17553918	17554017
chr22	3503137	3503236
chr1	47724075	47724174
chr16	8111255	8111354
chr12	7935158	7935257
chr21	25759643	25759744
chr2	57231288	57231387
chr4	15083324	15083423
chr22	16947255	16947354
chr25	28554308	28554407
chr15	43389577	43389676
chr16	34589492	34589591
chr6	50514901	50515000
chr13	20891301	20891400
chr21	20714829	20715011
chr22	21373609	21373708
chr18	22050206	22050305
chr13	25861912	25862011
chr25	16372071	16372170
chr24	10047565	10047664
chr11	31444198	31444297
chr24	14988746	14988845
chr18	44468239	44468338
chr20	29051009	29051108
chr6	4272065	4272164
chr23	41129927	41130026
chr16	45284441	45284540
chr15	20165466	20165634
chr12	18556008	18556112
chr22	6903815	6903914
chr8	4694288	4694387
chr16	508782	508881
chr2	1783557	1783656
chr19	29675305	29675404
chr25	35983058	35983157
chr18	27960750	27960849
chr13	6011474	6011573
chr3	57549010	57549109
chr18	7855039	7855138
chr15	37202727	37202826
chr22	18560746	18560845
chr25	18115032	18115131
chr13	12607174	12607273
chr6	31336150	31336249
chr17	34553108	34553207
chr19	43776200	43776299
chr21	32462824	32462923
chr20	21545937	21546036
chr2	36831158	36831257
chr19	1519774	1519873
chr6	24358477	24358576
chr8	49924449	49924548
chr8	43157890	43157989
chr2	23943683	23943782
chr25	644592	644691
chr10	32985378	32985477
chr12	23344210	23344309
chr8	31104880	31104979
chr10	37668950	37669049
chr16	3595507	3595606
chr19	803462	803561
chr4	6565835	6565934
chr2	22855964	22856063
chr22	11368568	11368667
chr21	25416101	25416200
chr16	7336983	7337082
chr25	18139034	18139133
chr3	20043702	20043801
chr5	17563949	17564048
chr13	10206486	10206585
chr24	24808709	24808808
chr18	6895274	6895373
chr7	46238161	46238260
chr11	21981887	21981986
chr22	413310	413434
chr24	14560247	14560346
chr24	177360	177459
chr22	10541367	10541466
chr6	46589679	46589778
chr1	54683618	54683717
chr21	37934072	37934171
chr19	13994701	13994800
chr19	4657599	4657698
chr8	1340507	1340606
chr3	30723577	30723676
chr6	17836671	17836770
chr2	19137997	19138096
chr1	37232990	37233089
chr17	6491884	6491983
chr20	31161173	31161272
chr20	25337525	25337624
chr9	4381703	4381802
chr19	46371937	46372036
chr2	25598256	25598355
chr7	60349657	60349756
chr3	22618438	22618537
chr13	37543492	37543591
chr2	4971326	4971425
chr4	13807569	13807668
chr23	24453965	24454064
chr6	27284185	27284284
chr9	15344377	15344476
chr6	54005599	54005698
chr6	15710692	15710791
chr12	36045111	36045210
chr18	40802342	40802441
chr5	56508381	56508507
chr10	10894924	10895023
chr8	39607111	39607210
chr10	42195627	42195726
chr19	46119717	46119816
chr4	13443706	13443805
chr24	40291819	40291918
chr16	13663398	13663497
chr16	679608	679707
chr23	23583828	23583927
chr20	51370277	51370376
chr7	56087271	56087370
chr7	56703220	56703319
chr7	21836657	21836756
chr10	22729332	22729446
chr23	31815236	31815335
chr3	1289180	1289279
chr1	51781616	51781726
chr5	50781508	50781607
chr15	2721171	2721270
chr25	17767843	17767942
chr2	15988643	15988742
chr18	6517358	6517457
chr10	1194028	1194127
chr21	19005381	19005480
chr17	10413860	10413959
chr17	26821755	26821854
chr9	49007384	49007483
chr23	22812644	22812743
chr16	260657	260756
chr7	13851794	13851893
chr5	36117422	36117521
chr25	4422857	4422956
chr5	29194485	29194584
chr19	14430480	14430579
chr2	38925337	38925436
chr25	32061656	32061755
chr16	14925772	14925871
chr3	26588955	26589054
chr3	16946470	16946569
chr10	38265771	38265870
chr18	22998970	22999069
chr10	31644358	31644457
chr23	24316204	24316303
chr9	39558273	39558372
chr10	1827415	1827514
chr18	5459486	5459585
chr19	10392832	10392931
chr20	25709197	25709296
chr7	53588476	53588575
chr1	30623221	30623320
chr7	31927713	31927812
chr16	21899157	21899256
chr7	70858129	70858228
chr22	16272204	16272303
chr15	23986058	23986157
chr12	17698346	17698445
chr5	42217856	42217955
chr19	10150330	10150429
chr13	45018951	45019050
chr20	8005423	8005522
chr10	13427985	13428084
chr6	59458888	59458987
chr8	24763410	24763509
chr8	22030935	22031034
chr23	30913399	30913498
chr5	824996	825095
chr13	29687589	29687688
chr11	27226435	27226534
chr13	48756011	48756110
chr2	41842244	41842343
chr13	45630319	45630418
chr2	24331603	24331702
chr13	32783591	32783690
chr12	21173102	21173201
chr18	26652671	26652770
chr20	47980546	47980645
chr1	12757484	12757583
chr16	20496846	20496945
chr21	19369566	19369665
chr3	32403959	32404107
chr24	4485745	4485844
chr1	34406177	34406276
chr14	21534536	21534635
chr18	44519094	44519193
chr9	32480194	32480293
chr15	19724957	19725056
chr23	27420412	27420511
chr19	3164689	3164796
chr2	43250236	43250335
chr13	35449579	35449678
chr9	54783820	54783919
chr5	30801352	30801451
chr2	43393360	43393470
chr12	21714017	21714116
chr9	29739265	29739364
chr16	5416466	5416565
chr13	39249959	39250058
chr7	12976049	12976148
chr6	44032536	44032635
chr16	35034132	35034231
chr25	34497928	34498027
chr4	77924879	77924978
chr17	37690827	37690926
chr13	33139142	33139241
chr7	24362693	24362792
chr24	19958668	19958767
chr17	16700204	16700303
chr8	31336771	31336870
chr20	29030995	29031094
chr11	23741885	23742065
chr23	2313635	2313734
chr20	7537720	7537819
chr20	28706254	28706354
chr24	13777195	13777294
chr12	25586147	25586246
chr5	1035832	1035931
chr19	15168941	15169104
chr25	17853263	17853362
chr17	53321479	53321578
chr3	35964737	35964836
chr25	31863188	31863287
chr25	16796075	16796174
chr21	25617284	25617383
chr6	24170609	24170708
chr12	48705451	48705550
chr17	34230833	34230932
chr16	30644578	30644677
chr16	25262135	25262234
chr22	18279151	18279250
chr20	3042550	3042649
chr11	9277349	9277448
chr14	35225482	35225581
chr23	45065209	45065308
chr10	7316464	7316563
chr22	19112708	19112807
chr3	11564030	11564129
chr4	25408246	25408345
chr24	23268831	23268930
chr22	418606	418705
chr13	8787192	8787291
chr19	23196670	23196769
chr14	24291883	24291982
chr11	39773835	39773934
chr9	23089934	23090033
chr11	10878349	10878448
chr16	22875406	22875505
chr17	36776991	36777090
chr2	49973223	49973322
chr23	26931110	26931209
chr5	24124662	24124761
chr4	9623636	9623735
chr4	5302355	5302454
chr21	16211107	16211206
chr5	62107935	62108034
chr5	34654992	34655091
chr20	46213639	46213738
chr15	34700807	34700906
chr15	34975786	34975885
chr12	31085316	31085415
chr15	917095	917194
chr18	5229834	5229933
chr18	6204749	6204908
chr22	1170335	1170434
chr17	15433419	15433518
chr24	28878202	28878301
chr9	8495170	8495269
chr10	27133673	27133772
chr21	2603752	2603851
chr13	17853843	17853942
chr5	30806035	30806134
chr16	20900536	20900635
chr22	23294679	23294778
chr15	3879617	3879716
chr15	19240911	19241010
chr19	34039444	34039543
chr1	9946642	9946741
chr1	11428375	11428474
chr21	44948073	44948172
chr2	44931931	44932030
chr4	1614776	1614875
chr22	16704850	16704994
chr9	30264222	30264321
chr2	47906188	47906287
chr17	11312464	11312563
chr8	4007659	4007758
chr6	11091439	11091538
chr14	46550792	46550891
chr8	24233822	24233921
chr1	23947908	23948007
chr15	19238243	19238342
chr17	29698319	29698418
chr4	2460136	2460235
chr12	37958031	37958175
chr15	20756344	20756443
chr25	3577894	3577993
chr21	33855188	33855287
chr5	29192614	29192713
chr20	23102973	23103072
chr4	8497156	8497255
chr12	19332365	19332464
chr6	6240579	6240678
chr21	34972784	34972883
chr5	30092754	30092853
chr14	5080251	5080350
chr16	550929	551028
chr7	48555793	48555892
chr21	8252187	8252286
chr13	11126602	11126701
chr24	15409110	15409209
chr18	39464176	39464275
chr7	55939287	55939386
chr19	6405541	6405640
chr3	53528868	53528967
chr20	19372457	19372556
chr1	19237580	19237679
chr11	31946932	31947031
chr18	16181528	16181627
chr5	40685578	40685677
chr1	334624	334723
chr6	26844595	26844694
chr20	5598188	5598287
chr2	56239460	56239559
chr1	34669111	34669210
chr13	40097321	40097420
chr4	4860236	4860335
chr10	21619801	21619900
chr3	17212306	17212405
chr19	31629172	31629271
chr14	40427376	40427475
chr24	10626244	10626343
chr1	11525210	11525309
chr4	10504597	10504696
chr24	29045543	29045642
chr17	32342727	32342826
chr7	71907164	71907263
chr15	30308670	30308791
chr1	52106778	52106877
chr9	48232510	48232609
chr19	47282945	47283044
chr1	38146414	38146513
chr6	43477783	43477882
chr8	20527256	20527355
chr7	53375026	53375125
chr1	54735392	54735491
chr7	18896224	18896323
chr17	36846204	36846303
chr25	8728687	8728786
chr9	21755400	21755499
chr17	52846256	52846355
chr16	10016523	10016622
chr17	53308043	53308142
chr12	37019491	37019590
chr13	44515475	44515574
chr7	23563329	23563428
chr19	6385521	6385620
chr17	19867081	19867180
chr9	18824371	18824470
chr18	14740561	14740717
chr3	1469295	1469394
chr17	30839400	30839499
chr5	38904126	38904225
chr23	14072765	14072864
chr19	9233290	9233389
chr11	16370804	16370903
chr5	7129805	7129904
chr15	22193504	22193603
chr17	17447483	17447582
chr13	24439905	24440004
chr6	14037128	14037227
chr20	20731069	20731168
chr3	1339097	1339196
chr1	20593592	20593699
chr18	8179443	8179542
chr13	21906079	21906178
chr23	23642518	23642617
chr6	8796813	8796912
chr1	18686916	18687037
chr12	25692841	25692940
chr1	39476564	39476663
chr17	15667262	15667361
chr17	36936146	36936245
chr16	26172708	26172807
chr18	45551048	45551147
chr16	9868567	9868666
chr14	31846878	31846977
chr24	6678451	6678550
chr6	4625686	4625785
chr7	31941900	31941999
chr16	40626375	40626474
chr6	13233375	13233474
chr14	8270826	8270925
chr7	10911650	10911749
chr4	4253850	4253949
chr15	11786042	11786141
chr25	18585303	18585402
chr13	20034567	20034666
chr2	52241774	52241873
chr15	8267907	8268006
chr19	1751799	1751898
chr8	26690947	26691046
chr6	13167339	13167438
chr7	27339094	27339193
chr18	26923697	26923796
chr16	54726741	54726840
chr18	36959644	36959743
chr7	37490729	37490828
chr20	915256	915355
chr12	24951864	24951963
chr6	30040485	30040584
chr6	48708395	48708494
chr24	19352397	19352496
chr11	43191803	43191902
chr18	35071522	35071621
chr17	38605705	38605804
chr16	38180730	38180829
chr7	69338965	69339064
chr7	60424456	60424555
chr12	32912463	32912562
chr6	28418531	28418630
chr11	43135284	43135383
chr19	5902093	5902192
chr4	8682027	8682126
chr21	39146715	39146814
chr20	26095364	26095463
chr9	51744355	51744454
chr4	12492592	12492691
chr13	49743930	49744029
chr5	72336520	72336619
chr1	23192687	23192786
chr21	10315937	10316036
chr20	44647002	44647101
chr18	21270740	21270839
chr18	24928391	24928490
chr12	45715193	45715292
chr22	10566003	10566102
chr23	35001797	35001896
chr8	47507612	47507711
chr13	2814251	2814350
chr7	53823108	53823207
chr10	39600719	39600818
chr9	28160254	28160353
chr11	32713754	32713853
chr8	19977745	19977844
chr10	33870093	33870192
chr17	8554481	8554580
chr3	58690058	58690157
chr22	37097692	37097791
chr15	45294203	45294302
chr8	15783676	15783775
chr23	2490115	2490214
chr25	8486681	8486780
chr12	37103853	37103952
chr8	52152382	52152481
chr7	29994788	29994887
chr13	24527659	24527758
chr13	5476979	5477078
chr24	11014392	11014491
chr10	8629747	8629846
chr17	12877241	12877340
chr22	37309296	37309395
chr15	30415300	30415399
chr23	35125695	35125794
chr2	13259056	13259155
chr23	18671410	18671509
chr10	25691889	25691988
chr23	17657123	17657222
chr3	33151232	33151331
chr21	5781958	5782057
chr16	23554268	23554367
chr4	7467852	7467951
chr1	29766794	29766893
chr24	21429790	21429889
chr1	19398049	19398168
chr7	21715759	21715858
chr7	22245356	22245455
chr23	29376881	29376980
chr1	52666907	52667006
chr18	34726524	34726623
chr17	44100325	44100424
chr23	19097949	19098048
chr2	18802019	18802118
chr13	47776744	47776843
chr13	35291349	35291448
chr22	16982517	16982616
chr15	43164586	43164741
chr4	5936465	5936564
chr2	21893218	21893317
chr25	15011110	15011209
chr6	24026853	24026952
chr16	30849822	30849921
chr9	4374727	4374826
chr1	51952282	51952381
chr2	33887200	33887299
chr1	40434790	40434889
chr3	58347932	58348031
chr4	1989922	1990021
chr13	8720755	8720854
chr24	41982397	41982496
chr20	1752889	1752988
chr1	1689745	1689844
chr5	15227861	15227960
chr11	35471940	35472064
chr3	12402775	12402874
chr23	2268507	2268675
chr18	12508544	12508643
chr23	3997666	3997765
chr7	52533928	52534027
chr7	51648078	51648177
chr10	3145794	3145893
chr24	242574	242673
chr3	33049374	33049478
chr11	3870414	3870513
chr1	6081930	6082029
chr5	56512130	56512229
chr13	29909304	29909403
chr2	25343238	25343337
chr22	22340690	22340789
chr2	26548821	26548920
chr23	6446212	6446311
chr1	6611309	6611408
chr11	43114239	43114338
chr10	602569	602668
chr11	226780	226879
chr20	53292452	53292551
chr18	19515161	19515260
chr24	35098160	35098259
chr3	33184907	33185006
chr9	28881806	28881905
chr17	20502142	20502241
chr8	4082143	4082242
chr24	41629747	41629846
chr2	47620677	47620776
chr19	32271104	32271203
chr5	45118207	45118306
chr15	4283817	4283939
chr21	10971413	10971512
chr13	47556311	47556410
chr22	20378066	20378165
chr1	26411692	26411794
chr5	16064636	16064735
chr12	39632122	39632221
chr10	11652867	11652966
chr16	11066808	11066907
chr25	12639587	12639686
chr7	16349053	16349152
chr13	19642107	19642206
chr4	13445857	13445956
chr4	23752696	23752795
chr19	32879865	32879964
chr18	15049633	15049732
chr8	413525	413624
chr16	27293295	27293394
chr1	19462042	19462141
chr1	46556680	46556779
chr15	40957132	40957231
chr9	28829840	28829939
chr14	41378307	41378406
chr13	33148713	33148812
chr19	8487463	8487562
chr10	17965785	17965884
chr24	34617355	34617454
chr21	17117477	17117576
chr8	38241766	38241865
chr7	21648149	21648248
chr17	17696034	17696133
chr24	15174534	15174633
chr25	7079381	7079480
chr3	46667729	46667828
chr11	7612512	7612611
chr19	17340400	17340499
chr21	10404404	10404503
chr21	40931216	40931315
chr5	27554264	27554363
chr6	26353923	26354022
chr7	34290337	34290436
chr25	35136163	35136262
chr24	13995725	13995824
chr16	6395785	6395884
chr19	32986192	32986291
chr9	26027137	26027236
chr2	2020017	2020125
chr21	2816220	2816319
chr24	32094855	32094954
chr7	33083489	33083588
chr18	34682999	34683098
chr23	14570726	14570825
chr4	7770184	7770283
chr7	55765035	55765134
chr7	33539956	33540055
chr10	31307016	31307115
chr11	35977219	35977318
chr6	54600264	54600363
chr22	12438848	12438947
chr9	25796222	25796321
chr17	21772201	21772300
chr22	13146765	13146864
chr20	367946	368045
chr7	32008434	32008533
chr10	22738281	22738380
chr9	42279797	42279896
chr20	13397967	13398066
chr18	30370176	30370275
chr5	49085410	49085509
chr19	7441797	7441896
chr5	52288205	52288304
chr18	36631708	36631807
chr15	28335395	28335494
chr11	43486261	43486401
chr13	33431058	33431157
chr24	13754944	13755043
chr5	34945575	34945674
chr19	27479915	27480014
chr4	4290886	4290985
chr7	46385011	46385110
chr20	20451567	20451666
chr7	33965846	33965945
chr23	44377119	44377218
chr5	5291959	5292058
chr10	16303821	16303920
chr10	25222601	25222700
chr20	37332920	37333019
chr16	29204207	29204306
chr22	32389284	32389383
chr25	16945925	16946024
chr11	23211801	23211900
chr16	27533591	27533690
chr14	33277805	33277904
chr3	27104342	27104441
chr11	34316439	34316538
chr23	22137671	22137770
chr5	33860137	33860236
chr5	62352047	62352146
chr10	27302920	27303019
chr5	5510662	5510761
chr12	40206375	40206474
chr19	35414190	35414289
chr20	24903735	24903834
chr2	39802402	39802501
chr21	37530667	37530766
chr3	22595919	22596018
chr7	56877769	56877868
chr21	30086300	30086399
chr18	27912359	27912458
chr22	37424405	37424504
chr20	37407820	37407919
chr16	35492105	35492204
chr12	1410988	1411087
chr4	6797309	6797408
chr14	21567110	21567209
chr7	72953691	72953790
chr23	31027206	31027305
chr8	18865022	18865121
chr19	27511111	27511210
chr2	49386317	49386416
chr16	42904240	42904339
chr5	63511086	63511185
chr5	69425539	69425638
chr13	34041711	34041849
chr22	11412208	11412307
chr7	65095357	65095456
chr5	30159295	30159394
chr11	28856629	28856728
chr22	29140432	29140531
chr18	43366085	43366184
chr13	24814821	24814920
chr18	5544084	5544183
chr13	21589865	21589964
chr10	16273823	16273922
chr10	44393960	44394059
chr14	17332984	17333083
chr20	29025981	29026080
chr1	39488645	39488744
chr8	13220656	13220755
chr7	52561102	52561201
chr16	30324801	30324900
chr1	31644012	31644111
chr8	39767925	39768024
chr14	33723665	33723764
chr23	26901499	26901598
chr15	39583446	39583545
chr1	51282303	51282402
chr5	67640026	67640125
chr10	34680496	34680595
chr18	45592953	45593052
chr21	45524185	45524284
chr24	17197528	17197627
chr8	30188019	30188118
chr4	20836712	20836811
chr22	17696323	17696422
chr10	36217689	36217802
chr2	40315071	40315170
chr1	22655194	22655293
chr12	36352563	36352662
chr16	38254797	38254896
chr11	41636249	41636348
chr8	27103762	27103861
chr5	58802633	58802732
chr7	41641788	41641887
chr7	20520976	20521075
chr7	72279847	72279946
chr8	13064780	13064879
chr17	7620355	7620454
chr9	33814733	33814832
chr12	34282480	34282579
chr7	54651156	54651255
chr16	22563142	22563241
chr19	17996191	17996290
chr19	21767117	21767216
chr12	18579102	18579201
chr17	35930321	35930420
chr1	22668624	22668723
chr21	6223445	6223551
chr15	12701126	12701225
chr5	13848087	13848186
chr13	11932050	11932149
chr8	23775876	23775975
chr24	9758062	9758161
chr16	26071816	26071915
chr1	23417858	23417957
chr21	23999274	23999373
chr2	47525581	47525680
chr24	39089593	39089692
chr6	48118894	48118993
chr20	35824506	35824605
chr15	6448561	6448660
chr10	27508728	27508827
chr10	23371937	23372036
chr6	49426471	49426570
chr1	26148298	26148397
chr22	16348185	16348284
chr6	54721907	54722006
chr7	67387219	67387318
chr14	30680438	30680537
chr21	22568818	22568917
chr2	50372330	50372429
chr14	32833225	32833324
chr4	8224346	8224445
chr12	32246258	32246357
chr4	2867199	2867298
chr21	6640978	6641077
chr8	20542640	20542739
chr21	22145519	22145618
chr13	22484298	22484397
chr8	36018113	36018212
chr1	43699767	43699866
chr7	49800146	49800245
chr23	22482020	22482119
chr20	37780085	37780184
chr5	48225399	48225498
chr1	7649843	7649942
chr14	49220117	49220216
chr15	20467097	20467196
chr5	31820405	31820504
chr10	21205556	21205655
chr17	33280543	33280642
chr19	4196327	4196426
chr14	2723971	2724070
chr6	57600502	57600601
chr20	21770528	21770627
chr1	15840192	15840291
chr1	24256407	24256506
chr9	963435	963534
chr23	31400608	31400707
chr10	5500139	5500238
chr15	14375158	14375257
chr23	26522871	26522970
chr13	44738354	44738453
chr4	1497227	1497326
chr18	20561579	20561678
chr21	19051743	19051842
chr3	14352300	14352399
chr14	5722504	5722603
chr12	7543205	7543386
chr12	49124457	49124556
chr3	22581287	22581386
chr22	39052367	39052466
chr23	4254211	4254310
chr17	8173376	8173475
chr2	38161161	38161260
chr16	21061870	21061969
chr24	13929526	13929625
chr14	35190038	35190137
chr4	11690381	11690480
chr13	29790123	29790231
chr5	71782894	71782993
chr5	8089667	8089766
chr3	28787423	28787522
chr6	54391752	54391851
chr25	32901096	32901195
chr9	32884570	32884669
chr15	20481911	20482010
chr8	19185528	19185627
chr4	823217	823316
chr19	15388374	15388473
chr7	46253934	46254033
chr1	49409757	49409856
chr11	28634228	28634327
chr17	12925853	12925952
chr8	31416847	31416946
chr24	18876276	18876375
chr3	37350365	37350465
chr22	16990050	16990184
chr15	31504757	31504856
chr7	20168028	20168127
chr5	52092296	52092395
chr24	6283281	6283380
chr19	30763574	30763673
chr12	2386688	2386787
chr15	8741328	8741427
chr6	18750540	18750639
chr3	48056882	48056981
chr16	30262461	30262560
chr11	38206255	38206384
chr17	15787871	15787970
chr13	33817960	33818059
chr7	34506547	34506646
chr14	48345256	48345355
chr2	9915482	9915581
chr25	28497055	28497154
chr21	28791858	28791957
chr17	43486849	43486948
chr21	26606963	26607062
chr7	73732003	73732102
chr4	5742187	5742286
chr20	16142135	16142234
chr24	42102084	42102183
chr17	17633985	17634084
chr9	16474316	16474415
chr6	15107561	15107660
chr13	26866112	26866211
chr14	45388658	45388757
chr21	45612699	45612798
chr19	43639362	43639461
chr13	19322602	19322701
chr19	28803211	28803310
chr9	27054810	27054909
chr4	16885926	16886025
chr9	51147857	51147956
chr5	17344899	17344998
chr4	10404265	10404364
chr7	60445224	60445323
chr12	36720457	36720556
chr17	25983562	25983661
chr19	40069561	40069660
chr17	12094461	12094560
chr4	12111998	12112097
chr12	45198080	45198179
chr11	14320435	14320534
chr5	19330690	19330789
chr23	41714012	41714111
chr20	18856849	18856948
chr25	13154312	13154411
chr20	48377236	48377335
chr1	6085186	6085285
chr5	51842696	51842795
chr22	17071424	17071523
chr16	6291955	6292054
chr13	4857542	4857641
chr7	48664780	48664879
chr7	35884958	35885057
chr5	40299351	40299450
chr3	32675057	32675156
chr14	8890512	8890611
chr17	43783583	43783682
chr13	34585645	34585744
chr22	6160685	6160784
chr4	16289477	16289576
chr8	22837358	22837457
chr2	17620236	17620335
chr14	14225227	14225326
chr18	1533825	1533924
chr5	67389495	67389594
chr11	24978153	24978252
chr9	2133774	2133873
chr12	20188400	20188499
chr20	37611466	37611565
chr20	21259800	21259899
chr7	27742996	27743095
chr24	18867720	18867819
chr10	34948317	34948416
chr23	19035620	19035719
chr16	5964397	5964496
chr2	25430088	25430187
chr12	35839470	35839569
chr14	9354668	9354767
chr23	19558349	19558448
chr25	24306588	24306687
chr8	26352719	26352818
chr25	20288893	20288992
chr5	18894197	18894296
chr4	14000928	14001027
chr25	26895592	26895691
chr1	41239238	41239337
chr3	32689445	32689544
chr5	15202857	15202956
chr23	5595854	5595953
chr13	24260447	24260546
chr18	24928091	24928190
chr19	2122171	2122270
chr4	260800	260899
chr16	21606120	21606219
chr25	3231890	3231989
chr24	32665192	32665291
chr5	48580739	48580838
chr10	9747818	9747917
chr16	50058926	50059025
chr11	14810223	14810322
chr14	30642844	30642943
chr14	10693876	10693975
chr24	26039282	26039381
chr14	33751080	33751179
chr15	17359220	17359319
chr22	18861055	18861154
chr5	6508443	6508542
chr17	25332671	25332770
chr22	6064266	6064365
chr21	7916661	7916760
chr4	20521276	20521375
chr13	24376905	24377004
chr19	35725534	35725633
chr19	24511125	24511224
chr14	23767976	23768075
chr13	32906279	32906378
chr5	14404100	14404199
chr22	11176567	11176666
chr3	30890042	30890141
chr5	13002856	13002955
chr9	37887294	37887393
chr7	27405604	27405703
chr24	34351660	34351759
chr9	34289677	34289776
chr1	36179638	36179737
chr8	64838	64937
chr9	23097522	23097621
chr18	14693720	14693819
chr2	12902500	12902599
chr20	20821296	20821395
chr19	19025570	19025671
chr5	15258154	15258253
chr7	49174734	49174833
chr13	42855084	42855183
chr5	29927808	29927907
chr25	22107525	22107624
chr2	22865109	22865208
chr8	54003056	54003155
chr5	40510789	40510888
chr2	29289291	29289390
chr11	22125003	22125102
chr15	21890504	21890603
chr9	51094132	51094231
chr18	1472542	1472641
chr15	21882740	21882839
chr14	31976337	31976436
chr7	35461897	35461996
chr13	27469458	27469557
chr7	10724774	10724873
chr5	68130740	68130839
chr11	40934253	40934352
chr8	26293172	26293271
chr25	34862607	34862706
chr23	39666113	39666212
chr20	7327712	7327811
chr16	1309303	1309402
chr12	39700639	39700738
chr23	39007442	39007541
chr10	32823385	32823484
chr5	58913381	58913480
chr15	12199320	12199419
chr1	41364486	41364585
chr15	12204403	12204502
chr2	10906980	10907079
chr8	19071826	19071925
chr11	18722859	18722958
chr20	20423725	20423824
chr15	16928310	16928409
chr23	23511366	23511465
chr25	1592202	1592301
chr3	16289789	16289888
chr15	16387160	16387259
chr22	2269379	2269478
chr13	12061316	12061415
chr16	45939612	45939711
chr10	5847686	5847785
chr4	10043741	10043840
chr2	20175754	20175853
chr18	42279182	42279281
chr11	1291331	1291430
chr10	32835566	32835665
chr3	40139280	40139379
chr13	16428715	16428814
chr10	9001357	9001456
chr14	30833316	30833415
chr3	42040159	42040258
chr8	26004437	26004633
chr20	37332718	37332817
chr5	43707543	43707642
chr13	28589826	28589925
chr18	22091837	22091936
chr15	16201715	16201814
chr12	17810435	17810534
chr9	34708445	34708544
chr19	45951726	45951825
chr5	29689943	29690042
chr1	52267473	52267572
chr6	43474199	43474298
chr4	4256251	4256357
chr2	15444144	15444243
chr15	12432915	12433014
chr13	11650631	11650730
chr21	38076126	38076225
chr14	33551624	33551723
chr3	49521000	49521099
chr19	4654468	4654567
chr19	22526930	22527029
chr19	32228457	32228556
chr8	23809888	23809987
chr3	14934040	14934139
chr16	26040304	26040403
chr11	6887296	6887395
chr8	34328373	34328472
chr24	28478873	28478972
chr11	844609	844708
chr15	27345135	27345234
chr17	21768144	21768243
chr24	8854532	8854631
chr6	44796913	44797012
chr5	36055784	36055883
chr13	17379697	17379796
chr3	28075557	28075656
chr16	12953455	12953554
chr8	31120034	31120133
chr8	9038768	9038875
chr20	28147605	28147704
chr22	18731782	18731881
chr21	5704299	5704398
chr6	19664369	19664468
chr15	30627414	30627513
chr7	50679789	50679888
chr25	798423	798522
chr19	33689196	33689295
chr17	13713562	13713661
chr17	47735003	47735102
chr6	4582264	4582363
chr7	56028254	56028353
chr7	27317607	27317706
chr2	32198951	32199050
chr15	27368364	27368463
chr10	9555730	9555829
chr4	22676968	22677067
chr23	44154922	44155021
chr18	49917554	49917653
chr13	35342570	35342669
chr6	27472996	27473095
chr7	73836570	73836669
chr7	56297698	56297797
chr22	10801444	10801543
chr16	9675715	9675814
chr21	3737869	3737968
chr2	20154802	20154901
chr7	31294978	31295077
chr7	43277096	43277195
chr3	47826104	47826203
chr11	3151803	3151902
chr9	7733935	7734034
chr5	17145460	17145559
chr9	41004564	41004663
chr15	1144444	1144543
chr11	10797401	10797500
chr3	52424388	52424487
chr21	3231994	3232093
chr2	10415928	10416027
chr12	41618705	41618804
chr19	42426389	42426488
chr1	31504944	31505043
chr7	25808047	25808146
chr3	60007697	60007796
chr17	21716585	21716684
chr15	28662721	28662820
chr6	13925628	13925727
chr24	8767564	8767663
chr17	37984564	37984663
chr3	47146189	47146288
chr7	41010034	41010133
chr14	48014915	48015014
chr7	31932069	31932168
chr9	35902909	35903008
chr5	37346734	37346833
chr2	19064170	19064269
chr21	25565327	25565426
chr7	55515743	55515842
chr14	17526983	17527082
chr13	49959797	49959896
chr1	41933089	41933188
chr5	17334359	17334458
chr16	18896618	18896717
chr21	38398746	38398845
chr6	49473211	49473310
chr17	14417095	14417194
chr13	16720150	16720249
chr4	13163061	13163160
chr4	4358959	4359058
chr6	29610720	29610819
chr4	15046642	15046741
chr13	18760599	18760698
chr20	21261725	21261824
chr17	44257167	44257266
chr15	11180165	11180264
chr11	43056382	43056481
chr5	45768763	45768862
chr16	25624001	25624100
chr24	19960827	19960926
chr3	18030431	18030530
chr25	11197904	11198060
chr7	56292384	56292483
chr22	19111211	19111310
chr3	28428006	28428105
chr12	7889456	7889555
chr13	3971415	3971514
chr25	22653248	22653347
chr9	1546709	1546808
chr9	21678003	21678102
chr3	23425359	23425458
chr5	50646691	50646790
chr7	32445962	32446061
chr10	23846821	23846920
chr9	37705325	37705424
chr9	19613202	19613301
chr7	67054128	67054227
chr18	3334051	3334150
chr15	18046256	18046355
chr3	22392171	22392270
chr3	1505217	1505316
chr20	16429321	16429420
chr5	47977442	47977541
chr8	27941691	27941790
chr10	1553081	1553180
chr1	21748382	21748481
chr9	4633074	4633173
chr22	3603788	3603887
chr24	9831371	9831470
chr4	4295006	4295105
chr16	8589813	8589912
chr16	51049822	51049921
chr6	24472216	24472315
chr14	7207734	7207833
chr4	11876235	11876334
chr14	32041683	32041782
chr19	31802025	31802124
chr7	34265766	34265865
chr22	36196457	36196556
chr14	30296140	30296239
chr7	36086277	36086376
chr16	44565292	44565391
chr21	6926776	6926875
chr1	39220914	39221013
chr12	25611974	25612073
chr8	42535929	42536028
chr3	15764120	15764219
chr1	23873700	23873799
chr23	29025797	29025896
chr13	29788013	29788131
chr6	50660726	50660825
chr20	37749034	37749133
chr5	39160803	39160902
chr9	50996658	50996757
chr8	34245777	34245876
chr15	30209858	30209957
chr12	29936646	29936745
chr16	9076405	9076504
chr12	1430333	1430432
chr18	1635007	1635106
chr15	29758943	29759042
chr23	14467999	14468098
chr19	182525	182624
chr22	17688829	17688928
chr7	54601794	54601893
chr11	23479828	23479927
chr13	8892685	8892784
chr15	21488305	21488404
chr13	31828844	31828943
chr7	29992788	29992913
chr13	23165398	23165497
chr20	2419667	2419766
chr6	60211233	60211332
chr2	40418482	40418581
chr23	18159580	18159679
chr2	39603936	39604035
chr19	37423769	37423868
chr20	41113122	41113221
chr12	33763268	33763367
chr10	31636724	31636823
chr11	10541196	10541295
chr21	26792721	26792820
chr17	47474197	47474296
chr17	9049307	9049406
chr12	48924763	48924862
chr23	18901714	18901813
chr7	68406940	68407039
chr4	895057	895156
chr7	21285386	21285544
chr14	11395698	11395797
chr14	35576629	35576728
chr9	19539433	19539532
chr25	30852648	30852747
chr8	49720263	49720362
chr6	29040129	29040228
chr18	46500312	46500411
chr11	42413499	42413598
chr2	35814197	35814296
chr13	4081062	4081161
chr5	8825327	8825426
chr16	40926232	40926331
chr21	14762665	14762764
chr16	4055423	4055522
chr13	31653275	31653374
chr17	34219306	34219405
chr6	10047361	10047460
chr14	31138182	31138303
chr8	47082788	47082887
chr18	12937475	12937574
chr8	47055936	47056035
chr3	23097502	23097601
chr2	48294750	48294849
chr15	10447424	10447523
chr3	18269276	18269375
chr9	22574600	22574699
chr12	17267337	17267436
chr14	40735554	40735653
chr16	21615087	21615186
chr11	4195148	4195247
chr25	32158260	32158359
chr8	22514521	22514620
chr21	36529122	36529221
chr19	15189441	15189540
chr7	56468521	56468620
chr12	2428225	2428324
chr12	32993483	32993582
chr17	43279751	43279850
chr1	15265847	15265946
chr10	42953141	42953240
chr6	3447031	3447130
chr6	13862514	13862613
chr4	7757455	7757554
chr2	24000162	24000269
chr12	33080897	33081001
chr23	24005532	24005631
chr19	19988913	19989012
chr15	2674138	2674237
chr15	36486755	36486854
chr16	10674624	10674723
chr15	3252644	3252743
chr21	40437392	40437491
chr18	50617554	50617653
chr15	45733380	45733479
chr17	50378868	50378967
chr2	44935520	44935619
chr11	29410497	29410596
chr18	12443769	12443868
chr10	37265833	37265932
chr19	3199199	3199298
chr16	29253812	29253911
chr5	16038011	16038110
chr24	11076246	11076345
chr1	8662689	8662788
chr16	39696891	39696990
chr19	42953201	42953300
chr5	17648288	17648387
chr20	37831648	37831747
chr11	3161302	3161401
chr25	27165577	27165676
chr10	16540473	16540572
chr1	20054826	20054925
chr3	62477578	62477677
chr18	18032171	18032270
chr20	37888755	37888854
chr10	23908601	23908700
chr13	16526522	16526621
chr6	45929112	45929211
chr10	4312535	4312634
chr17	33197694	33197793
chr17	47770381	47770480
chr5	48491013	48491112
chr23	30944511	30944610
chr7	17973358	17973457
chr8	30510498	30510597
chr7	63515092	63515191
chr19	7378549	7378648
chr13	21141767	21141866
chr16	9040902	9041001
chr23	22975635	22975734
chr13	7593953	7594052
chr8	21036453	21036552
chr14	30958178	30958277
chr4	11879051	11879150
chr4	20885304	20885403
chr13	26815749	26815848
chr14	40217387	40217486
chr2	10771662	10771761
chr17	36058546	36058645
chr17	24322618	24322717
chr16	44649451	44649550
chr15	43439374	43439473
chr5	48769866	48769965
chr3	22870066	22870165
chr14	1453814	1453913
chr20	33300232	33300331
chr7	53299544	53299643
chr5	19688059	19688158
chr1	6468954	6469101
chr20	30861769	30861868
chr3	1162587	1162686
chr11	41468246	41468345
chr4	11321568	11321667
chr15	32803839	32803938
chr6	32453471	32453570
chr20	44054993	44055092
chr3	40115132	40115231
chr14	4240159	4240258
chr18	18420011	18420110
chr4	4302488	4302587
chr2	46490182	46490281
chr21	41305810	41305909
chr12	831591	831690
chr13	30433222	30433321
chr8	3324298	3324397
chr20	34332405	34332504
chr15	42010470	42010569
chr6	26944916	26945015
chr12	26991730	26991829
chr11	13674607	13674706
chr6	8858132	8858231
chr11	37680245	37680344
chr5	37012099	37012198
chr23	21799882	21799981
chr17	9058729	9058828
chr8	421851	421950
chr18	15660322	15660421
chr15	45509980	45510079
chr13	37498332	37498431
chr4	15060237	15060336
chr10	29768482	29768581
chr16	35426939	35427038
chr2	5841171	5841270
chr8	37093342	37093441
chr24	32779137	32779236
chr19	15446141	15446240
chr7	70753256	70753355
chr11	37425118	37425217
chr9	23234731	23234830
chr3	24442517	24442616
chr1	39399399	39399498
chr23	29169734	29169833
chr4	24074497	24074596
chr24	29729399	29729498
chr21	43278275	43278374
chr22	21338483	21338582
chr9	30259236	30259335
chr13	29553830	29553929
chr11	2738149	2738248
chr15	16177349	16177448
chr8	43011537	43011636
chr13	18442384	18442515
chr22	16201645	16201744
chr2	21774707	21774806
chr4	27785897	27785996
chr23	39849064	39849163
chr8	17869021	17869120
chr9	35205419	35205518
chr21	38312969	38313068
chr17	53089396	53089495
chr1	7748066	7748165
chr7	21679948	21680047
chr11	28258458	28258603
chr1	35828391	35828490
chr21	30504350	30504449
chr9	26508427	26508526
chr8	20786653	20786752
chr23	38467342	38467441
chr15	14529612	14529711
chr16	32208513	32208612
chr17	1433213	1433324
chr24	23166686	23166785
chr5	11803662	11803761
chr23	20689403	20689502
chr4	15090484	15090583
chr22	22022123	22022222
chr5	59494342	59494441
chr4	13684954	13685053
chr25	8599700	8599799
chr10	14866058	14866157
chr6	12400566	12400665
chr5	35673478	35673577
chr17	33934685	33934784
chr11	29433917	29434016
chr13	42793290	42793389
chr2	30575690	30575789
chr11	8075601	8075700
chr5	16237780	16237879
chr6	8007144	8007243
chr8	17257720	17257819
chr24	40780122	40780221
chr25	16180348	16180447
chr14	45904688	45904787
chr16	22683046	22683145
chr16	38086301	38086400
chr16	41929594	41929693
chr2	58795932	58796031
chr6	42437441	42437540
chr16	48633931	48634030
chr9	28727995	28728094
chr13	11315940	11316039
chr19	3187409	3187508
chr2	41589369	41589468
chr14	42813340	42813439
chr5	39336036	39336135
chr18	5321484	5321583
chr11	31612138	31612237
chr17	25639798	25639897
chr16	40425871	40425970
chr5	31113221	31113320
chr22	12433279	12433394
chr23	22769718	22769817
chr23	22097063	22097162
chr5	12888811	12888910
chr1	35587702	35587801
chr9	29015087	29015186
chr12	29305609	29305708
chr22	17015956	17016055
chr17	23867160	23867259
chr9	12965687	12965786
chr20	36405040	36405139
chr21	2419364	2419463
chr14	25551908	25552007
chr1	22665419	22665518
chr6	30996439	30996552
chr4	11580847	11580946
chr8	30567236	30567335
chr11	2358317	2358416
chr11	329633	329825
chr19	22530289	22530388
chr17	38950396	38950495
chr13	19326266	19326365
chr17	29099557	29099656
chr7	69173489	69173588
chr3	58413320	58413419
chr4	3363025	3363124
chr1	53259728	53259827
chr20	43828972	43829071
chr16	571860	571959
chr21	33372891	33372990
chr20	13632495	13632652
chr25	4591152	4591251
chr16	10626941	10627040
chr22	17438609	17438708
chr14	8054429	8054529
chr8	18986137	18986236
chr6	3431325	3431424
chr6	16211210	16211309
chr10	45071488	45071587
chr1	46935480	46935579
chr2	47582520	47582619
chr13	6428371	6428470
chr20	38453291	38453390
chr21	19500878	19500977
chr7	37090624	37090723
chr8	29613008	29613107
chr24	2259670	2259769
chr20	30347028	30347127
chr11	45135837	45135946
chr8	3472488	3472587
chr21	19503299	19503398
chr2	399912	400011
chr23	23243508	23243607
chr1	46333940	46334039
chr21	22572188	22572287
chr2	4977379	4977478
chr17	17826532	17826631
chr8	54160053	54160152
chr15	40189802	40189901
chr17	24161752	24161851
chr11	2881389	2881488
chr2	32806220	32806319
chr11	26580428	26580527
chr3	46327537	46327636
chr16	10785578	10785677
chr5	28531172	28531271
chr23	27327879	27327978
chr12	26006938	26007037
chr2	10809890	10809989
chr11	44690311	44690410
chr6	43270929	43271041
chr8	17678760	17678859
chr15	9255994	9256126
chr21	14175590	14175689
chr17	41955357	41955456
chr14	24907878	24907977
chr25	27508592	27508691
chr6	54214385	54214484
chr17	29499357	29499456
chr20	11152366	11152465
chr8	32385725	32385824
chr15	27044557	27044664
chr7	21050499	21050598
chr22	15261175	15261274
chr14	37134263	37134362
chr5	24213252	24213351
chr14	40211074	40211173
chr2	37375243	37375342
chr20	28465062	28465161
chr5	41639235	41639334
chr1	26369427	26369526
chr24	26463130	26463229
chr13	4075295	4075394
chr15	20242497	20242642
chr11	38178298	38178397
chr6	40523608	40523724
chr7	73262116	73262215
chr14	33732484	33732583
chr6	36657957	36658056
chr16	25232940	25233053
chr3	14038405	14038504
chr9	21919412	21919511
chr20	22509251	22509350
chr1	18876948	18877047
chr18	20323895	20323994
chr24	23886298	23886397
chr21	88776	88875
chr7	63378773	63378872
chr5	25631359	25631458
chr15	15883582	15883681
chr21	17322159	17322276
chr15	29643331	29643430
chr15	8390979	8391078
chr11	23821682	23821781
chr5	63252144	63252243
chr2	41622360	41622459
chr10	37672546	37672645
chr10	15488958	15489057
chr1	5343063	5343162
chr3	62450427	62450526
chr17	17607917	17608016
chr3	39175024	39175123
chr8	32745177	32745276
chr7	54605437	54605536
chr7	68061683	68061782
chr24	7249458	7249557
chr8	53021439	53021538
chr17	24584090	24584189
chr7	68327728	68327827
chr25	896613	896712
chr20	35152552	35152693
chr13	39235933	39236032
chr14	16921044	16921143
chr3	18543721	18543820
chr13	36545493	36545592
chr7	38357411	38357510
chr23	39191821	39191920
chr7	12058412	12058511
chr12	25128817	25128916
chr19	26091641	26091759
chr24	4737702	4737801
chr24	37911461	37911560
chr3	33410596	33410695
chr13	3868145	3868244
chr2	10956527	10956626
chr24	31156766	31156865
chr1	17766595	17766694
chr11	27056746	27056845
chr15	10238123	10238222
chr7	21099472	21099571
chr11	11056326	11056425
chr11	33481964	33482063
chr1	59188327	59188426
chr1	44213158	44213257
chr22	5621617	5621763
chr8	24965230	24965329
chr22	19638076	19638175
chr22	29420769	29420868
chr20	24035731	24035830
chr16	22094030	22094129
chr7	28704797	28704896
chr23	5514694	5514793
chr3	6989086	6989185
chr11	40795051	40795150
chr25	29171369	29171468
chr23	17676456	17676555
chr1	11881464	11881563
chr2	41799548	41799647
chr5	17387853	17387952
chr17	50827861	50827960
chr5	59160113	59160212
chr24	25614175	25614274
chr3	62430502	62430601
chr17	22956656	22956755
chr16	38556445	38556544
chr25	23742418	23742517
chr13	4794308	4794407
chr9	7496243	7496342
chr16	7839952	7840051
chr3	1230269	1230368
chr15	29062799	29062898
chr24	10884037	10884136
chr5	39142794	39142893
chr3	5957880	5957979
chr10	16871919	16872018
chr16	30569478	30569577
chr1	12301955	12302054
chr11	22147210	22147309
chr22	3588280	3588379
chr14	40342078	40342227
chr1	46194297	46194396
chr3	28677466	28677565
chr7	31590311	31590410
chr13	11114208	11114307
chr7	39552101	39552200
chr17	41893126	41893225
chr8	23304092	23304191
chr1	46348236	46348335
chr18	17866043	17866142
chr4	16998862	16998961
chr11	21570434	21570533
chr23	26714852	26714951
chr24	41707644	41707743
chr11	13568445	13568565
chr6	2925657	2925756
chr13	22105700	22105799
chr17	22102668	22102767
chr8	46972743	46972842
chr17	33728634	33728733
chr4	16135745	16135844
chr18	17435397	17435496
chr9	51812059	51812158
chr14	32639030	32639129
chr8	14397210	14397309
chr23	24717758	24717857
chr17	37877682	37877781
chr21	25774269	25774381
chr7	29870659	29870758
chr3	12919287	12919386
chr24	8021100	8021199
chr8	31718563	31718662
chr14	27948542	27948641
chr9	30110165	30110264
chr18	6055618	6055717
chr24	17526620	17526719
chr3	40316225	40316324
chr12	13743085	13743184
chr19	33355906	33356005
chr7	46256458	46256557
chr16	17610936	17611035
chr5	19575134	19575233
chr21	39924118	39924217
chr3	61953350	61953449
chr20	15015243	15015342
chr17	12133287	12133386
chr15	13166736	13166835
chr1	46832576	46832675
chr12	27092629	27092728
chr7	12912810	12912909
chr19	47338066	47338165
chr5	40910596	40910695
chr7	36330688	36330787
chr13	40938785	40938884
chr18	8901694	8901793
chr5	43584718	43584817
chr13	34591413	34591512
chr11	26022472	26022571
chr23	23322510	23322609
chr8	17843573	17843672
chr18	41214886	41214985
chr10	2052921	2053020
chr5	70215386	70215485
chr18	16193416	16193515
chr11	30470716	30470815
chr10	13529188	13529287
chr17	23640757	23640856
chr13	11305449	11305548
chr6	34553974	34554073
chr2	49978244	49978343
chr4	847134	847233
chr15	28520695	28520794
chr3	40362047	40362146
chr11	8463790	8463889
chr17	25248647	25248746
chr13	32676027	32676126
chr8	48450932	48451031
chr3	27802748	27802847
chr25	15997792	15997891
chr23	19086745	19086844
chr5	51989281	51989380
chr5	34824035	34824134
chr3	12393247	12393346
chr3	17541101	17541200
chr1	51390518	51390617
chr5	30720009	30720108
chr10	33879909	33880028
chr24	30950515	30950614
chr9	30855684	30855783
chr24	26932470	26932569
chr12	306298	306397
chr7	26566067	26566166
chr7	51048016	51048115
chr17	37944798	37944989
chr10	33001840	33001939
chr4	16326511	16326610
chr11	2303290	2303389
chr20	48258306	48258431
chr15	27108938	27109037
chr6	9541787	9541886
chr10	22156021	22156120
chr22	29587073	29587172
chr16	40854610	40854709
chr10	37110894	37110993
chr20	29081305	29081404
chr15	28304906	28305005
chr14	25265421	25265520
chr5	15034353	15034452
chr17	9183669	9183768
chr21	7494817	7494916
chr12	48448963	48449068
chr8	48079989	48080154
chr22	38692923	38693022
chr3	35481224	35481328
chr9	17995935	17996034
chr18	46574149	46574248
chr16	6980403	6980502
chr1	51062342	51062441
chr3	52951696	52951795
chr4	1403438	1403537
chr19	30832414	30832513
chr18	16355239	16355338
chr19	22071804	22071903
chr22	11829143	11829242
chr1	31680102	31680201
chr22	1088820	1088919
chr17	24611882	24611981
chr20	1722837	1722936
chr9	30424012	30424111
chr24	23300973	23301072
chr10	24391740	24391875
chr20	3403775	3403874
chr1	50859005	50859104
chr7	71500669	71500768
chr12	5663270	5663369
chr15	40069939	40070038
chr23	4051329	4051428
chr11	7939028	7939127
chr5	13292109	13292208
chr25	35152153	35152252
chr13	36862878	36862977
chr8	15275451	15275550
chr5	27537498	27537597
chr6	24492056	24492155
chr12	31680470	31680569
chr7	66247399	66247498
chr6	46162432	46162531
chr20	289224	289323
chr11	7951358	7951457
chr20	6654865	6654964
chr7	74045097	74045196
chr2	33865746	33865845
chr19	31608934	31609033
chr10	40198562	40198661
chr7	15231264	15231363
chr24	40262863	40262962
chr13	10010446	10010545
chr15	21617872	21617971
chr23	44345279	44345378
chr25	34489543	34489642
chr12	836703	836802
chr7	48613882	48613981
chr10	10741298	10741424
chr1	49880876	49880975
chr6	32726770	32726869
chr8	50633818	50633917
chr14	35049257	35049356
chr1	15141770	15141869
chr5	52078239	52078338
chr25	18205197	18205296
chr7	26078877	26078976
chr1	29376144	29376243
chr8	27512209	27512308
chr13	17756323	17756422
chr2	47780552	47780651
chr19	47263643	47263742
chr14	24547792	24547891
chr4	4441465	4441573
chr17	45476821	45476920
chr18	50600090	50600189
chr7	33469758	33469857
chr18	20260947	20261046
chr8	48383231	48383330
chr19	12226171	12226270
chr10	229312	229411
chr7	32982148	32982247
chr15	18268832	18268931
chr10	36835652	36835751
chr10	35143432	35143531
chr19	782937	783036
chr22	30347426	30347525
chr14	36189682	36189781
chr17	52843094	52843193
chr18	50016873	50016972
chr25	14581297	14581396
chr19	35571725	35571824
chr4	21493787	21493886
chr12	35055314	35055413
chr14	33842915	33843014
chr1	24475592	24475691
chr11	209530	209629
chr14	38757163	38757262
chr14	18671869	18671968
chr21	32361716	32361815
chr16	21304392	21304491
chr1	36215177	36215276
chr13	19330295	19330394
chr1	51851497	51851596
chr2	45530622	45530721
chr6	44322204	44322303
chr9	18756825	18756924
chr16	16115587	16115686
chr24	38948829	38948928
chr2	36042750	36042849
chr22	12004191	12004290
chr8	20245673	20245772
chr25	28118951	28119050
chr20	28877641	28877740
chr13	11005619	11005718
chr3	33433725	33433824
chr10	9570456	9570586
chr10	27290259	27290358
chr6	44444729	44444879
chr21	34481593	34481692
chr17	24492853	24492952
chr20	34883692	34883791
chr1	51086265	51086364
chr13	4121358	4121457
chr20	284892	284991
chr4	1582141	1582267
chr8	22492687	22492786
chr20	7298153	7298252
chr20	2109587	2109686
chr16	26957979	26958078
chr19	30212114	30212213
chr5	61919159	61919258
chr19	9524590	9524689
chr25	3614916	3615015
chr25	18136103	18136202
chr17	18095832	18095931
chr4	2437931	2438030
chr4	4444002	4444101
chr9	49803852	49803951
chr8	3140318	3140417
chr15	22496773	22496872
chr4	3020466	3020565
chr24	13255138	13255237
chr2	6315527	6315626
chr13	25789239	25789366
chr14	16876346	16876445
chr1	24478353	24478452
chr21	44556566	44556665
chr10	28518976	28519075
chr19	19028655	19028754
chr12	33817196	33817295
chr8	20531307	20531406
chr2	33457688	33457787
chr9	21365380	21365479
chr5	18673153	18673252
chr2	30031388	30031487
chr2	41123487	41123586
chr19	10794214	10794313
chr13	49501383	49501482
chr5	48170921	48171020
chr14	7057373	7057472
chr16	55259461	55259560
chr11	21965821	21965920
chr19	30622544	30622643
chr2	23351540	23351639
chr7	30716903	30717002
chr10	36197578	36197677
chr3	33069659	33069758
chr3	15625452	15625551
chr12	1034259	1034358
chr8	25565966	25566065
chr24	39033002	39033101
chr25	29134299	29134398
chr19	32804566	32804665
chr13	25071744	25071843
chr14	38754315	38754414
chr3	58273833	58273932
chr7	34511716	34511815
chr18	43968994	43969093
chr3	59913826	59913925
chr16	36047147	36047246
chr7	68389229	68389328
chr11	21999997	22000096
chr8	18461079	18461178
chr18	29898541	29898640
chr12	20439399	20439498
chr16	28593794	28593893
chr24	10897303	10897402
chr2	32738032	32738131
chr10	26188769	26188868
chr5	20441304	20441403
chr18	41728276	41728375
chr16	4558138	4558237
chr16	38707889	38707988
chr16	42337674	42337773
chr25	5616510	5616609
chr23	14978660	14978759
chr14	30636483	30636582
chr8	31857851	31857950
chr2	41071000	41071099
chr5	36700370	36700469
chr9	40000080	40000179
chr3	16470147	16470246
chr14	39510447	39510546
chr3	62501062	62501161
chr21	25738916	25739015
chr18	3310850	3310949
chr6	53912819	53912918
chr8	16511575	16511674
chr5	25212700	25212799
chr2	45659560	45659659
chr15	6488643	6488742
chr3	58538521	58538620
chr17	21778183	21778282
chr6	15153714	15153813
chr11	38483995	38484094
chr7	25290309	25290408
chr25	2081233	2081332
chr25	2465536	2465635
chr21	10939323	10939422
chr14	30534952	30535051
chr13	35986087	35986186
chr5	34627445	34627544
chr14	25545605	25545704
chr7	59416478	59416577
chr2	5115522	5115621
chr18	8761133	8761232
chr6	11431681	11431780
chr10	11251845	11251944
chr25	212727	212826
chr15	34062391	34062490
chr8	25293995	25294094
chr16	34061713	34061812
chr23	28358945	28359044
chr18	41214729	41214828
chr4	2008783	2008882
chr7	31566334	31566433
chr10	17116876	17116975
chr7	27936343	27936442
chr16	38195926	38196025
chr17	13731403	13731502
chr23	30483834	30483933
chr13	24023023	24023122
chr11	3885430	3885529
chr20	38257525	38257624
chr9	41840291	41840390
chr7	34890280	34890379
chr21	17387635	17387734
chr18	19974523	19974622
chr13	24129042	24129141
chr3	12427205	12427304
chr12	4916875	4916974
chr13	34235408	34235507
chr14	49613636	49613735
chr17	34548914	34549013
chr21	43446188	43446287
chr3	22040159	22040258
chr11	38601184	38601283
chr23	38483865	38483964
chr17	44751966	44752065
chr10	7067269	7067368
chr24	28612824	28612923
chr18	8786279	8786378
chr17	24513049	24513148
chr11	34830705	34830804
chr22	21752487	21752586
chr7	72828503	72828602
chr3	6808482	6808581
chr21	36732718	36732817
chr17	53167430	53167529
chr6	6010056	6010155
chr11	34838947	34839046
chr11	40871932	40872031
chr9	48640440	48640539
chr15	27005087	27005186
chr21	23193539	23193638
chr16	623206	623305
chr5	14598953	14599052
chr6	41636892	41636991
chr13	47800237	47800336
chr6	43680051	43680150
chr3	31816671	31816770
chr17	17641146	17641245
chr8	12598026	12598125
chr13	3976226	3976325
chr5	34952922	34953021
chr14	2933180	2933279
chr3	30868273	30868372
chr13	29847123	29847222
chr3	62513531	62513630
chr16	8108668	8108767
chr17	51842298	51842397
chr3	35851161	35851260
chr9	21853786	21853885
chr16	31915978	31916077
chr1	39131339	39131438
chr2	2223662	2223761
chr6	2990876	2990975
chr6	56887504	56887603
chr19	28016838	28016937
chr1	8434197	8434296
chr7	48645261	48645360
chr18	5571745	5571844
chr7	24472371	24472470
chr8	15661868	15661967
chr12	8764028	8764127
chr23	34586120	34586219
chr20	41147500	41147599
chr10	22273209	22273308
chr4	20444153	20444252
chr14	35222485	35222584
chr13	24419813	24419912
chr8	32512296	32512395
chr14	22289549	22289648
chr1	46194188	46194287
chr8	44031772	44031871
chr7	60582007	60582106
chr1	14373088	14373187
chr5	25647248	25647347
chr13	37585592	37585691
chr12	14184802	14184901
chr12	17739020	17739119
chr21	17082194	17082293
chr24	39293161	39293260
chr16	25677770	25677869
chr21	3826549	3826648
chr17	46416255	46416354
chr16	27256643	27256742
chr23	23096267	23096366
chr9	10527526	10527625
chr4	25836671	25836770
chr4	1794163	1794262
chr9	44252239	44252338
chr25	33895858	33895957
chr22	24185024	24185123
chr24	25039472	25039571
chr5	18146823	18146922
chr9	38719439	38719538
chr20	54389815	54389914
chr2	25577764	25577863
chr20	22594652	22594751
chr9	45379110	45379209
chr22	18760387	18760486
chr16	43725288	43725387
chr21	43685072	43685171
chr2	38947241	38947340
chr3	29365654	29365753
chr6	4570144	4570243
chr10	9565119	9565218
chr10	41954498	41954597
chr2	21826629	21826728
chr21	10408265	10408364
chr12	47103274	47103373
chr20	39706887	39706986
chr17	14403921	14404020
chr7	36943521	36943620
chr5	35866385	35866484
chr24	34918200	34918302
chr15	30762534	30762633
chr21	28821560	28821659
chr5	16309681	16309780
chr2	9894337	9894436
chr9	32457805	32457904
chr2	40975692	40975791
chr20	27119791	27119890
chr3	24190185	24190284
chr18	2748976	2749075
chr22	21888829	21888928
chr3	21018747	21018846
chr22	26586318	26586417
chr16	23525767	23525866
chr8	4801384	4801483
chr15	11749628	11749727
chr23	22776880	22776979
chr11	6536804	6536903
chr20	44780750	44780849
chr20	36734500	36734599
chr9	28380008	28380107
chr19	19548609	19548708
chr19	15442109	15442208
chr13	42381244	42381343
chr1	20377983	20378082
chr7	7230736	7230835
chr20	14455380	14455479
chr12	17189470	17189569
chr14	50770501	50770600
chr24	13567641	13567740
chr9	51001125	51001224
chr16	44845495	44845594
chr20	6354198	6354315
chr13	16066872	16066971
chr22	32296740	32296839
chr15	38913029	38913128
chr19	15444396	15444495
chr2	26729526	26729625
chr7	70835163	70835262
chr22	16930972	16931071
chr7	53469609	53469708
chr1	15144374	15144473
chr22	16962076	16962175
chr18	47750635	47750734
chr19	2498551	2498650
chr8	16363452	16363551
chr17	35331999	35332098
chr1	19215246	19215345
chr14	5260921	5261020
chr1	39468879	39468978
chr15	6146376	6146475
chr15	24908116	24908215
chr24	29053125	29053291
chr13	11218092	11218191
chr15	45293045	45293144
chr1	7768500	7768599
chr25	30545042	30545141
chr20	736340	736439
chr22	12734515	12734614
chr15	22968446	22968545
chr1	20595167	20595266
chr10	9670072	9670171
chr17	25277442	25277541
chr4	9450559	9450658
chr3	54662467	54662566
chr15	15651682	15651781
chr24	27803753	27803852
chr4	15348822	15348921
chr1	29220441	29220540
chr4	8483264	8483363
chr5	71284541	71284640
chr1	12654018	12654117
chr8	31322096	31322195
chr19	10225213	10225312
chr12	25488640	25488739
chr24	42099196	42099295
chr20	8016880	8016979
chr19	28095976	28096075
chr17	22646933	22647032
chr18	45022598	45022697
chr19	734504	734603
chr15	129458	129557
chr18	336	435
chr19	30595577	30595676
chr18	39772110	39772209
chr16	29386537	29386636
chr9	20313091	20313190
chr21	39654600	39654699
chr2	37322701	37322800
chr24	10463781	10463880
chr25	35281289	35281388
chr20	54464683	54464782
chr4	27257347	27257446
chr7	16855036	16855135
chr24	17239318	17239417
chr2	33642816	33642915
chr8	17503068	17503167
chr15	18556287	18556386
chr6	29964168	29964267
chr11	3491159	3491258
chr9	3706072	3706171
chr2	34971980	34972079
chr11	8557965	8558064
chr5	25279378	25279477
chr12	48753201	48753300
chr13	36312740	36312839
chr9	21036375	21036474
chr6	9098697	9098796
chr7	69010400	69010499
chr8	51109354	51109453
chr19	7732187	7732286
chr5	24200903	24201002
chr10	43735392	43735491
chr1	10692101	10692200
chr15	39400954	39401053
chr11	13352900	13352999
chr10	36644176	36644275
chr17	10306195	10306294
chr7	50750952	50751051
chr21	1370348	1370447
chr3	25949916	25950015
chr8	12199876	12199975
chr21	20011521	20011620
chr25	25058335	25058434
chr13	6107437	6107536
chr17	26727809	26727908
chr7	72211176	72211275
chr9	21098369	21098468
chr6	34220246	34220345
chr5	24185785	24185884
chr21	18086120	18086219
chr7	33354100	33354199
chr23	34030794	34030893
chr17	32636102	32636201
chr2	38312123	38312222
chr13	25009705	25009804
chr21	12611731	12611830
chr20	51061717	51061816
chr11	86278	86377
chr16	218020	218119
chr17	28649703	28649802
chr15	23394628	23394727
chr10	7909521	7909620
chr12	34273634	34273733
chr24	34645750	34645849
chr6	18128344	18128443
chr1	20559740	20559839
chr1	51965745	51965844
chr5	72320392	72320491
chr6	28999407	28999506
chr17	21417753	21417852
chr19	40318784	40318883
chr14	52571720	52571819
chr17	52867270	52867369
chr1	35558187	35558286
chr3	47813021	47813120
chr7	36923878	36923977
chr12	48922047	48922146
chr15	28858433	28858532
chr1	47228638	47228737
chr12	26587026	26587125
chr7	71510776	71510875
chr20	23464860	23464959
chr5	34817425	34817524
chr3	62505780	62505879
chr8	668468	668567
chr18	3169493	3169592
chr7	46314691	46314790
chr3	35483936	35484035
chr23	22277228	22277327
chr1	10314473	10314572
chr3	62454373	62454472
chr17	45404437	45404536
chr7	56288514	56288613
chr11	26318734	26318833
chr3	24193324	24193423
chr7	33921435	33921534
chr24	2366080	2366179
chr21	4691529	4691628
chr2	16174054	16174153
chr21	20059291	20059390
chr20	22681142	22681241
chr13	2357693	2357792
chr12	30153262	30153361
chr22	30312395	30312494
chr8	26748960	26749059
chr10	19480903	19481002
chr2	44660728	44660827
chr17	30451019	30451118
chr8	10437610	10437709
chr7	38372140	38372239
chr20	43797167	43797266
chr6	18441141	18441240
chr3	32118188	32118287
chr15	47432882	47432981
chr17	29037775	29037916
chr21	10791319	10791418
chr16	69519	69618
chr7	52170062	52170161
chr4	18567028	18567127
chr23	6806433	6806532
chr11	20685655	20685754
chr24	114062	114161
chr22	17725103	17725202
chr25	22644328	22644427
chr21	3646878	3646977
chr12	18414447	18414546
chr4	18707291	18707390
chr24	13839865	13839964
chr21	12272521	12272620
chr9	35352965	35353064
chr6	14957000	14957099
chr1	15138718	15138817
chr12	31734084	31734183
chr1	32018991	32019090
chr6	27679460	27679559
chr8	47040131	47040230
chr13	21892485	21892584
chr13	24623322	24623421
chr10	20601392	20601491
chr11	24925206	24925305
chr4	5617516	5617615
chr21	1164840	1164939
chr19	4174614	4174713
chr5	44740897	44740996
chr24	1827621	1827720
chr15	6115222	6115321
chr25	17689608	17689707
chr14	9199669	9199768
chr23	31127281	31127380
chr10	27566041	27566140
chr7	41220351	41220450
chr4	4836306	4836405
chr23	26586608	26586707
chr12	44893634	44893733
chr7	19552556	19552655
chr22	29424875	29424974
chr19	3581809	3581908
chr6	33592584	33592683
chr20	20314193	20314292
chr6	53244626	53244725
chr13	26449033	26449132
chr24	28014037	28014136
chr15	23626829	23626928
chr20	45373719	45373818
chr7	33521644	33521743
chr7	55284675	55284774
chr16	1717738	1717837
chr6	10396661	10396760
chr10	10227592	10227691
chr7	43185537	43185636
chr4	9780986	9781085
chr18	44188259	44188390
chr7	30014799	30014929
chr6	30818403	30818502
chr14	23928888	23928987
chr17	35883796	35883895
chr15	27213254	27213353
chr24	28483053	28483152
chr3	55213299	55213398
chr25	37479063	37479165
chr20	34327332	34327431
chr16	54383741	54383904
chr20	20485598	20485697
chr2	36046676	36046775
chr5	36025903	36026002
chr18	27904690	27904789
chr10	32494135	32494234
chr18	20247245	20247344
chr21	34057580	34057684
chr22	10950570	10950669
chr24	4585472	4585571
chr8	9412289	9412388
chr18	23909087	23909186
chr20	37339699	37339798
chr13	30692588	30692687
chr11	31042051	31042150
chr11	25321839	25321938
chr1	44523995	44524094
chr13	32740764	32740863
chr20	18535706	18535805
chr15	23551393	23551492
chr3	36284968	36285067
chr3	15828874	15828973
chr14	4991790	4991889
chr4	19273657	19273756
chr16	32560261	32560360
chr3	30022809	30022908
chr25	12475596	12475715
chr19	31857783	31857882
chr11	9284350	9284449
chr15	10028688	10028787

### Sheet: pc_RRE
chr	start	end
chr7	53026633	53026733
chr17	21235976	21236076
chr23	678885	678985
chr8	25036373	25036473
chr7	39535031	39535146
chr13	44874681	44874781
chr15	27642443	27642543
chr19	28922666	28922766
chr5	35709049	35709149
chr18	34053583	34053683
chr1	46926678	46926778
chr15	22220306	22220406
chr20	47980516	47980616
chr4	10138646	10138746
chr24	27060611	27060711
chr11	13585675	13585775
chr16	26071780	26071880
chr11	42793455	42793555
chr8	16587916	16588016
chr12	13467960	13468060
chr15	11180164	11180264
chr16	47625686	47625786
chr8	25254400	25254500
chr8	48079988	48080117
chr18	17433431	17433531
chr17	38472883	38472983
chr13	24270847	24270947
chr23	45960403	45960503
chr22	18248023	18248128
chr18	43067243	43067343
chr25	15325056	15325156
chr9	20277111	20277211
chr14	33732651	33732751
chr23	36455467	36455567
chr20	32760936	32761036
chr20	1675788	1675888
chr12	25617766	25617866
chr9	8925773	8925873
chr23	2884579	2884679
chr5	17322534	17322634
chr4	11479775	11479875
chr7	56877768	56877868
chr18	34362757	34362857
chr7	6367809	6367909
chr16	28534737	28534837
chr10	32979790	32979890
chr16	868498	868598
chr19	34877198	34877383
chr8	23502295	23502395
chr13	35377562	35377662
chr13	29553879	29553979
chr10	24576017	24576117
chr16	25638601	25638701
chr24	35797597	35797697
chr10	25651218	25651318
chr8	50727208	50727308
chr10	25152666	25152766
chr1	38944607	38944707
chr17	52872855	52872955
chr7	53001636	53001736
chr9	34425998	34426098
chr10	1862401	1862501
chr3	746142	746242
chr3	24361289	24361389
chr5	40742896	40742996
chr11	36360674	36360774
chr1	16452493	16452593
chr6	44305415	44305515
chr22	16847055	16847155
chr3	25628369	25628469
chr13	30459221	30459321
chr8	33949769	33949869
chr15	29693813	29693913
chr24	9048278	9048378
chr14	23306263	23306363
chr24	3261222	3261322
chr4	28602727	28602827
chr13	3868477	3868577
chr14	11862887	11862987
chr16	7782956	7783056
chr5	62723443	62723543
chr5	24837476	24837576
chr11	18388126	18388226
chr8	20565220	20565320
chr23	25049089	25049189
chr17	26803634	26803734
chr6	52504558	52504658
chr19	25766786	25766886
chr13	31641690	31641790
chr16	27365381	27365481
chr22	13618118	13618218
chr1	5807887	5807987
chr4	10597651	10597751
chr7	72605670	72605770
chr13	8758785	8758885
chr8	412768	412868
chr7	56338662	56338762
chr14	160384	160484
chr5	66545212	66545312
chr8	20786652	20786752
chr18	9805101	9805201
chr20	54553782	54553882
chr9	13927895	13927995
chr22	18731781	18731881
chr5	53933736	53933836
chr16	33340189	33340289
chr15	31965468	31965568
chr19	27479914	27480014
chr16	39682672	39682772
chr7	65387194	65387294
chr14	7744278	7744378
chr13	21912006	21912106
chr7	42021369	42021469
chr16	6634615	6634715
chr23	27397688	27397788
chr21	30086299	30086474
chr14	5722400	5722500
chr7	32463008	32463108
chr17	37172241	37172341
chr21	41697619	41697719
chr4	25159423	25159523
chr13	22357959	22358059
chr14	14656055	14656155
chr17	18021701	18021801
chr6	53282453	53282553
chr1	55234070	55234170
chr22	36521381	36521481
chr6	8007143	8007243
chr23	36713903	36714003
chr16	38330536	38330636
chr1	28565975	28566075
chr19	15806479	15806579
chr14	48019121	48019221
chr15	15446989	15447089
chr24	13259037	13259137
chr1	52573036	52573136
chr9	54178987	54179087
chr19	47340035	47340135
chr1	53495778	53495878
chr20	33973	34073
chr22	10823468	10823568
chr15	18645992	18646092
chr12	18357634	18357734
chr10	10332274	10332374
chr17	50813453	50813553
chr2	28008386	28008486
chr16	36155632	36155732
chr19	32228448	32228548
chr3	44545591	44545691
chr25	24534525	24534625
chr19	931449	931549
chr7	52801561	52801661
chr13	33165125	33165225
chr5	2380935	2381035
chr19	19025569	19025669
chr7	73823473	73823573
chr9	25943157	25943257
chr1	8950399	8950499
chr4	44521634	44521734
chr9	52526047	52526147
chr21	30714711	30714811
chr8	48415453	48415553
chr2	20906066	20906166
chr17	16873520	16873620
chr14	42223261	42223361
chr5	56432317	56432417
chr7	38611325	38611464
chr13	25053978	25054078
chr19	15381274	15381374
chr13	1384246	1384346
chr6	8813831	8813931
chr24	40905112	40905212
chr6	52493738	52493838
chr11	86277	86377
chr6	33601269	33601369
chr9	3355581	3355681
chr24	24835302	24835402
chr17	12635316	12635416
chr18	20240876	20240976
chr24	28120894	28120994
chr17	32474721	32474821
chr11	28829129	28829229
chr12	20641337	20641437
chr5	72336656	72336756
chr9	35557238	35557338
chr23	11075011	11075111
chr5	66725703	66725803
chr14	36374387	36374534
chr16	15655655	15655755
chr13	30287202	30287302
chr20	33327658	33327758
chr19	26091640	26091740
chr9	34269017	34269124
chr19	29675287	29675404
chr19	27951296	27951396
chr5	34474436	34474536
chr19	312226	312326
chr4	60950650	60950750
chr6	15746322	15746422
chr18	25364239	25364339
chr23	11128375	11128475
chr22	20882093	20882193
chr15	2799884	2799984
chr13	30981690	30981790
chr1	713798	713898
chr5	56746748	56746853
chr16	20707551	20707651
chr6	37598906	37599006
chr19	7741341	7741554
chr20	26462645	26462745
chr25	34497927	34498027
chr11	29328525	29328625
chr8	21142808	21142908
chr7	2066484	2066584
chr14	7932973	7933073
chr23	21063685	21063785
chr11	5413422	5413533
chr1	47751813	47751913
chr13	24230975	24231075
chr2	2900705	2900805
chr13	31126587	31126687
chr25	14053774	14053874
chr19	29340633	29340733
chr7	12174434	12174534
chr6	31630162	31630262
chr10	38822895	38822995
chr15	11373516	11373616
chr17	34631388	34631488
chr4	20832372	20832472
chr22	38885520	38885620
chr5	22085188	22085288
chr17	53342065	53342165
chr6	40775924	40776024
chr16	41990347	41990447
chr19	9004416	9004516
chr19	14435074	14435174
chr4	6833533	6833633
chr3	10463121	10463221
chr9	26889960	26890127
chr22	3588279	3588379
chr13	29760156	29760256
chr18	28500629	28500729
chr20	37993779	37993879
chr11	22125002	22125102
chr9	17196171	17196271
chr12	27152239	27152339
chr21	23683867	23683967
chr2	3105895	3105995
chr1	191106	191206
chr7	9781739	9781887
chr16	32289639	32289739
chr5	48231217	48231317
chr4	62945369	62945469
chr8	26690677	26690777
chr13	36438688	36438788
chr20	3633230	3633330
chr18	43946666	43946766
chr3	24714339	24714439
chr4	28586809	28586909
chr9	20313136	20313236
chr25	20511293	20511393
chr24	8728332	8728432
chr14	24961226	24961326
chr2	21984077	21984177
chr17	8340785	8340885
chr8	53995124	53995224
chr21	22582499	22582599
chr7	29328260	29328360
chr17	25361594	25361694
chr23	22832410	22832510
chr15	33671077	33671177
chr2	41512197	41512297
chr23	5530902	5531002
chr8	963430	963530
chr17	25979585	25979685
chr12	44337878	44337978
chr15	40708734	40708834
chr12	6905262	6905362
chr21	38049898	38049998
chr2	19064136	19064269
chr7	33646139	33646239
chr5	25628142	25628242
chr7	48925789	48925892
chr7	29992787	29992913
chr6	51496577	51496677
chr13	3222525	3222625
chr8	16325254	16325354
chr8	12587773	12587873
chr14	31345526	31345626
chr12	35061591	35061691
chr1	41913492	41913592
chr7	44391272	44391372
chr1	40410628	40410728
chr17	41233028	41233128
chr13	33025818	33025918
chr3	14818294	14818394
chr7	34795263	34795363
chr16	18847749	18847849
chr2	25430066	25430187
chr24	6619450	6619550
chr1	39154655	39154755
chr2	21438117	21438217
chr7	41496594	41496694
chr8	33169599	33169699
chr9	33283927	33284027
chr2	37769781	37769881
chr11	38319359	38319459
chr15	39192224	39192324
chr2	41856206	41856306
chr22	33159341	33159441
chr10	42280502	42280602
chr5	44855052	44855152
chr13	49860005	49860105
chr20	37339677	37339798
chr3	36259845	36259945
chr7	535364	535464
chr16	49827585	49827685
chr23	29457836	29457936
chr10	17461238	17461338
chr16	41136885	41136985
chr9	28879220	28879320
chr9	8054583	8054683
chr21	19648495	19648595
chr11	21970060	21970160
chr7	7242678	7242778
chr2	25658116	25658216
chr25	5139933	5140033
chr15	40810008	40810108
chr12	39349076	39349176
chr5	72332480	72332580
chr21	3311925	3312025
chr23	73814	73914
chr7	70428754	70428854
chr12	6065648	6065748
chr6	47769880	47769980
chr11	34617639	34617739
chr21	5704298	5704398
chr2	43553547	43553647
chr5	34851869	34851969
chr20	10166398	10166498
chr6	29494570	29494678
chr7	66335581	66335681
chr9	49182387	49182487
chr8	26124579	26124679
chr17	32976080	32976180
chr25	31863187	31863287
chr9	22139218	22139318
chr25	35212863	35212963
chr14	33723266	33723366
chr12	4909320	4909420
chr18	19986137	19986237
chr12	20730433	20730533
chr13	25901558	25901658
chr12	20766381	20766481
chr17	18850551	18850651
chr3	20124840	20124940
chr2	30730658	30730758
chr4	15076263	15076363
chr23	14938194	14938294
chr17	41992277	41992377
chr15	38251696	38251796
chr20	34366556	34366656
chr13	46761971	46762071
chr23	10682396	10682571
chr20	21548616	21548716
chr5	22952682	22952782
chr23	18264808	18264908
chr3	61415940	61416040
chr5	19314686	19314786
chr10	27156413	27156513
chr13	25892095	25892195
chr16	3502231	3502331
chr23	32989031	32989131
chr19	42113031	42113131
chr25	12879981	12880081
chr5	40726831	40726967
chr11	18789611	18789711
chr3	46016019	46016119
chr5	30434768	30434868
chr5	38404530	38404630
chr22	37342421	37342521
chr13	17393067	17393167
chr25	35589358	35589458
chr12	33275036	33275136
chr17	44153223	44153323
chr15	26697041	26697141
chr5	23744884	23744984
chr9	44483426	44483526
chr5	56409183	56409283
chr2	17757275	17757375
chr24	27564774	27564874
chr12	12906256	12906356
chr3	20198316	20198416
chr25	16829785	16829954
chr14	21333840	21333940
chr2	177890	177990
chr18	16909608	16909708
chr6	43480706	43480806
chr5	337347	337447
chr12	26590792	26590892
chr23	8685801	8685901
chr15	45312770	45312870
chr9	5072277	5072377
chr1	10527634	10527734
chr4	76118369	76118469
chr24	13316737	13316837
chr4	15321591	15321691
chr17	43796625	43796725
chr23	42342479	42342579
chr15	21669382	21669482
chr3	47689956	47690056
chr3	5889945	5890045
chr23	24632053	24632153
chr7	12979882	12979982
chr16	13860320	13860420
chr5	55395619	55395719
chr15	28881443	28881543
chr8	41512686	41512786
chr16	6147898	6147998
chr10	31768220	31768320
chr10	4137360	4137460
chr15	40778870	40778974
chr5	44492814	44492914
chr10	31652618	31652718
chr2	45401120	45401220
chr19	7044851	7044951
chr5	5211956	5212056
chr10	892496	892596
chr25	4996929	4997029
chr3	25353538	25353638
chr6	14026626	14026726
chr3	47823318	47823418
chr9	18247875	18247975
chr9	56423377	56423477
chr4	895056	895156
chr21	33344372	33344472
chr24	16291985	16292085
chr6	41255274	41255374
chr18	27188061	27188161
chr16	30557249	30557349
chr4	10988381	10988481
chr7	64609981	64610081
chr19	27616205	27616305
chr24	29922369	29922469
chr5	66833986	66834086
chr6	7817114	7817214
chr24	13775048	13775148
chr7	58041089	58041189
chr1	7689463	7689563
chr4	21276314	21276414
chr3	593786	593886
chr20	8125140	8125243
chr2	5257396	5257496
chr4	5969201	5969301
chr7	494713	494813
chr10	20975386	20975486
chr7	21909102	21909202
chr6	14271924	14272024
chr4	1516870	1516970
chr10	35560555	35560655
chr20	12463332	12463432
chr17	30652600	30652703
chr3	43200357	43200457
chr23	33271337	33271437
chr19	37662185	37662285
chr1	11428422	11428522
chr21	43959617	43959717
chr6	45333498	45333598
chr22	19668639	19668739
chr17	23933664	23933764
chr20	23359354	23359454
chr7	18667477	18667577
chr19	30803707	30803807
chr20	47952931	47953031
chr18	20220268	20220368
chr7	68720648	68720748
chr2	33097857	33097957
chr15	28520399	28520499
chr24	15539831	15539931
chr14	38763757	38763857
chr7	49825912	49826012
chr7	22460621	22460721
chr2	50730908	50731008
chr18	34666908	34667008
chr9	16385642	16385742
chr8	19756139	19756239
chr14	17748231	17748331
chr16	7544087	7544187
chr8	17290862	17290963
chr15	3459710	3459810
chr7	54919105	54919221
chr24	33366236	33366336
chr16	7140403	7140503
chr15	42034086	42034186
chr1	9385450	9385550
chr10	5155453	5155553
chr12	18031761	18031889
chr11	38196371	38196471
chr15	7285366	7285466
chr4	18522743	18522843
chr5	52865710	52865810
chr21	38148280	38148380
chr24	29053191	29053291
chr9	27054809	27054909
chr19	230745	230845
chr21	43576314	43576414
chr11	2881388	2881488
chr17	39941310	39941410
chr19	34039443	34039543
chr8	9412279	9412397
chr19	46556475	46556575
chr23	36284364	36284464
chr1	24914094	24914194
chr10	32561582	32561682
chr3	5869397	5869535
chr1	39516447	39516638
chr13	3516526	3516626
chr5	5125377	5125477
chr7	63462213	63462313
chr20	20519828	20519928
chr11	25823636	25823736
chr9	34573591	34573691
chr11	9128272	9128372
chr12	17863584	17863684
chr7	28153403	28153503
chr24	9537569	9537669
chr4	72604142	72604242
chr21	620691	620791
chr2	30412690	30412790
chr2	38150030	38150130
chr15	20412552	20412652
chr21	20716944	20717044
chr2	30621989	30622089
chr9	23235663	23235763
chr4	25484962	25485062
chr18	16589829	16589929
chr23	10050993	10051093
chr9	21762417	21762517
chr18	23038606	23038706
chr2	19196033	19196174
chr19	32979602	32979702
chr2	25472291	25472391
chr17	21894498	21894598
chr16	29091597	29091736
chr18	19560415	19560515
chr19	27749122	27749222
chr3	60419039	60419139
chr6	12463050	12463150
chr23	2572408	2572508
chr5	36384507	36384607
chr3	26123231	26123331
chr20	29901935	29902035
chr18	22209136	22209236
chr10	22134703	22134803
chr20	53340839	53340939
chr12	37277855	37277955
chr17	33934624	33934724
chr24	6628390	6628490
chr24	7412526	7412626
chr11	32058031	32058131
chr21	36482250	36482350
chr1	52238105	52238205
chr18	2893031	2893131
chr19	9545759	9545859
chr13	10697042	10697142
chr20	5883396	5883496
chr8	46834721	46834821
chr12	1060469	1060569
chr5	43584717	43584817
chr17	25522375	25522475
chr24	30544906	30545006
chr9	133359	133459
chr22	36547846	36547946
chr21	9793828	9793928
chr6	38214312	38214412
chr20	36526862	36526962
chr22	17696322	17696422
chr15	21796261	21796361
chr3	28420340	28420440
chr13	27851609	27851709
chr1	40171752	40171852
chr19	37180365	37180465
chr15	27368384	27368484
chr3	36023460	36023560
chr21	44319039	44319139
chr3	189338	189438
chr15	30627357	30627513
chr9	14603091	14603191
chr13	49089295	49089428
chr24	12117079	12117179
chr14	21829067	21829167
chr19	17397262	17397362
chr20	34597899	34597999
chr5	17111847	17111969
chr24	25428215	25428315
chr2	12214009	12214109
chr7	13925642	13925742
chr18	35389761	35389861
chr15	31840714	31840814
chr18	24857140	24857240
chr1	47618572	47618672
chr5	52257127	52257227
chr10	10957641	10957741
chr1	22668180	22668280
chr17	18858044	18858144
chr9	23029862	23029962
chr24	27048070	27048170
chr6	48775701	48775801
chr12	9817522	9817622
chr7	69368419	69368521
chr23	17554224	17554326
chr19	29761758	29761873
chr21	30510930	30511030
chr19	14345257	14345357
chr9	28394338	28394438
chr17	45258964	45259064
chr25	794904	795004
chr20	13604993	13605093
chr5	48849872	48849972
chr19	11067667	11067767
chr20	20412270	20412370
chr5	52287976	52288109
chr9	19984304	19984404
chr1	56059367	56059467
chr13	41403301	41403401
chr1	21634620	21634720
chr16	39886417	39886517
chr14	20096825	20096925
chr7	35163261	35163361
chr15	38897794	38897894
chr23	27038947	27039047
chr16	7756047	7756147
chr1	40531168	40531268
chr24	39819036	39819136
chr7	48711967	48712067
chr13	43305211	43305311
chr5	25696508	25696608
chr5	4934817	4934917
chr24	9064313	9064413
chr8	16682769	16682869
chr6	18696908	18697008
chr19	6020058	6020158
chr5	28021231	28021331
chr14	35042156	35042256
chr19	35271577	35271677
chr18	50596511	50596611
chr16	44649284	44649384
chr16	15705096	15705196
chr22	26748018	26748118
chr24	38733688	38733788
chr22	28858429	28858529
chr2	3056845	3056945
chr24	21362734	21362834
chr13	40777820	40777920
chr1	31644302	31644402
chr18	24996507	24996607
chr11	30128366	30128466
chr23	4975553	4975653
chr19	627943	628043
chr4	19534505	19534605
chr18	37348516	37348616
chr23	21011066	21011166
chr5	19068134	19068234
chr18	32532870	32532970
chr1	3770446	3770546
chr24	39186496	39186596
chr2	10878144	10878244
chr10	37668949	37669049
chr19	16993261	16993361
chr16	29465430	29465531
chr3	35577312	35577412
chr13	16898201	16898301
chr23	578465	578565
chr17	41545050	41545150
chr20	40154	40254
chr17	864160	864260
chr8	34757766	34757866
chr17	17073580	17073680
chr14	24867282	24867382
chr9	21765360	21765460
chr9	11386397	11386497
chr18	22642182	22642282
chr4	4549030	4549130
chr21	38313436	38313536
chr1	52276041	52276141
chr7	24640617	24640717
chr1	18616	18752
chr11	39523022	39523122
chr17	42029041	42029141
chr17	16445293	16445393
chr15	7024394	7024494
chr7	63426554	63426654
chr16	27794734	27794834
chr13	22232458	22232558
chr24	15602520	15602620
chr10	37616712	37616812
chr4	14364650	14364750
chr13	46571273	46571373
chr12	20176723	20176823
chr25	12465468	12465568
chr3	32294654	32294754
chr16	273638	273738
chr11	33595226	33595343
chr8	32403338	32403438
chr11	17501968	17502068
chr19	9494744	9494844
chr1	12338652	12338752
chr19	12595479	12595579
chr20	4608923	4609023
chr10	37673766	37673866
chr20	12382868	12382968
chr20	38077177	38077277
chr9	40706558	40706658
chr21	21328304	21328404
chr25	11350542	11350642
chr6	2965381	2965481
chr8	38317808	38317908
chr12	41510748	41510848
chr6	46388503	46388603
chr5	40748329	40748429
chr15	19724956	19725056
chr13	28541874	28541995
chr11	25853116	25853216
chr1	174496	174596
chr14	41694231	41694331
chr7	28371502	28371602
chr1	37083399	37083499
chr6	12884385	12884485
chr20	28877465	28877565
chr8	19185551	19185651
chr25	34813332	34813432
chr15	3170113	3170213
chr13	29798199	29798299
chr13	11650630	11650730
chr23	35059916	35060016
chr19	9014718	9014818
chr6	11760807	11760907
chr5	29778677	29778777
chr22	37447033	37447133
chr19	43552507	43552607
chr8	8152928	8153028
chr21	28878988	28879088
chr5	58646873	58646973
chr15	15819048	15819148
chr20	44674647	44674747
chr3	17044911	17045011
chr17	28628516	28628616
chr25	14040061	14040161
chr13	4904895	4904995
chr6	49379125	49379225
chr5	52277456	52277556
chr20	13632552	13632652
chr8	50879534	50879634
chr12	5295110	5295210
chr15	9065744	9065844
chr20	34325279	34325397
chr15	18306753	18306853
chr21	30397533	30397633
chr19	1020227	1020327
chr25	17259956	17260056
chr19	16810217	16810317
chr2	8496116	8496216
chr14	32587405	32587505
chr4	28433134	28433234
chr5	6670600	6670700
chr22	413334	413434
chr18	39957798	39957898
chr19	3573843	3573943
chr11	28341337	28341437
chr11	44341602	44341702
chr10	36057095	36057195
chr13	19179674	19179774
chr24	5073883	5073983
chr20	14172155	14172255
chr18	32316377	32316477
chr16	51934421	51934521
chr15	9001953	9002060
chr14	26638696	26638796
chr4	15291268	15291368
chr8	18986136	18986236
chr8	20713281	20713391
chr18	21037181	21037281
chr13	45591739	45591839
chr24	2674710	2674810
chr1	19671992	19672123
chr9	13178208	13178308
chr7	33130504	33130604
chr8	7499592	7499692
chr13	9356077	9356177
chr16	33207189	33207289
chr23	34373903	34374013
chr19	38267435	38267535
chr3	58167314	58167414
chr1	46228935	46229035
chr2	40262267	40262367
chr8	40632256	40632356
chr5	16444222	16444322
chr5	19721576	19721676
chr8	34787166	34787266
chr16	34056773	34056873
chr23	39347271	39347371
chr18	475438	475576
chr16	28234424	28234524
chr9	52757231	52757331
chr21	10936444	10936544
chr25	29571324	29571424
chr5	62943141	62943241
chr17	11146188	11146288
chr10	21603345	21603445
chr12	34501405	34501505
chr21	24141580	24141712
chr6	735574	735674
chr4	9453190	9453290
chr8	16657144	16657244
chr14	38524464	38524564
chr11	25453273	25453373
chr25	24303633	24303733
chr18	17985911	17986011
chr13	11257699	11257799
chr20	39178147	39178247
chr6	34220245	34220345
chr14	47883245	47883345
chr7	45869959	45870059
chr7	37237447	37237547
chr15	27754952	27755052
chr2	46897046	46897146
chr3	22873486	22873586
chr13	30959145	30959245
chr11	31233886	31233986
chr1	47241010	47241110
chr4	10294100	10294200
chr13	35939502	35939602
chr7	35702765	35702865
chr23	4775293	4775393
chr21	14760240	14760340
chr15	33907861	33907961
chr4	889813	889913
chr6	5861238	5861338
chr23	34321520	34321620
chr15	29758953	29759053
chr21	43446238	43446338
chr14	1794018	1794118
chr1	2119118	2119218
chr12	27560004	27560104
chr13	31253052	31253152
chr14	5288859	5288959
chr18	45200556	45200656
chr5	11050709	11050872
chr15	36969751	36969851
chr3	55154486	55154586
chr6	30818402	30818502
chr22	30053522	30053622
chr2	25441666	25441766
chr9	11692365	11692465
chr24	40499917	40500017
chr7	30492718	30492818
chr21	27073273	27073373
chr8	18995602	18995702
chr9	43719547	43719647
chr25	36015843	36015943
chr22	29424874	29424974
chr20	4731377	4731477
chr4	20264098	20264198
chr2	14063634	14063734
chr1	7066360	7066460
chr11	31539784	31539884
chr4	15340121	15340221
chr1	36032772	36032872
chr1	21730139	21730239
chr6	24997568	24997668
chr5	36599218	36599318
chr13	15862309	15862409
chr9	20773980	20774080
chr19	27081038	27081138
chr1	1402452	1402552
chr21	44013485	44013585
chr7	34706263	34706363
chr22	29692877	29692977
chr21	21178451	21178551
chr3	36313580	36313680
chr3	51912540	51912640
chr1	29682368	29682468
chr23	36320214	36320314
chr7	27394607	27394707
chr21	15870898	15870998
chr15	8723523	8723648
chr21	16239039	16239166
chr25	179244	179344
chr17	33524338	33524438
chr4	62727042	62727142
chr4	47446882	47446982
chr25	16475186	16475286
chr25	36675201	36675301
chr5	16733690	16733790
chr7	53413778	53413878
chr10	35619184	35619284
chr14	46520117	46520217
chr17	2366324	2366424
chr18	4776597	4776697
chr18	8721980	8722080
chr13	41416257	41416357
chr9	5396453	5396553
chr4	7467851	7467951
chr22	35971786	35971886
chr10	26161049	26161149
chr15	14509678	14509778
chr22	26877493	26877593
chr5	2810305	2810405
chr18	25311138	25311238
chr18	18020627	18020727
chr13	29137544	29137644
chr12	4394482	4394582
chr8	24867119	24867220
chr16	22930893	22930993
chr12	7590158	7590258
chr13	26070077	26070177
chr6	40587898	40587998
chr21	36774654	36774754
chr6	44206365	44206465
chr10	24994419	24994519
chr13	49887825	49887963
chr4	47437824	47437924
chr5	7985860	7985960
chr4	18595322	18595422
chr15	22890407	22890507
chr18	44496021	44496121
chr13	35335597	35335697
chr11	20979946	20980046
chr23	19914608	19914708
chr6	53244625	53244725
chr10	9428067	9428167
chr24	8854290	8854390
chr1	20626085	20626185
chr1	42685010	42685110
chr5	42238998	42239098
chr19	15168940	15169104
chr18	23068398	23068498
chr25	15404952	15405052
chr12	585018	585118
chr20	21660832	21660932
chr19	26096200	26096312
chr6	13187147	13187247
chr2	54884934	54885034
chr21	22479298	22479398
chr3	57107525	57107625
chr7	32213932	32214032
chr19	35405431	35405531
chr18	19157313	19157413
chr11	39664227	39664327
chr5	41962195	41962295
chr15	31504756	31504856
chr4	8630898	8630998
chr8	49044050	49044150
chr13	3660278	3660432
chr13	5574392	5574492
chr5	44582665	44582765
chr7	53823107	53823207
chr11	41508556	41508656
chr9	19587517	19587617
chr4	75261139	75261239
chr9	3529432	3529532
chr4	16571183	16571283
chr7	9150258	9150358
chr11	1400697	1400797
chr16	11063747	11063847
chr2	16378335	16378435
chr4	8353432	8353532
chr25	23525842	23525957
chr6	39488956	39489056
chr11	8392012	8392112
chr18	49399484	49399584
chr3	46268087	46268187
chr23	29639462	29639562
chr2	30055204	30055304
chr15	13166754	13166854
chr8	26046230	26046330
chr8	39767924	39768024
chr24	23823287	23823387
chr15	1445522	1445622
chr11	18384743	18384843
chr1	8539282	8539382
chr12	34936266	34936366
chr3	22162601	22162701
chr8	41110257	41110357
chr9	35344743	35344843
chr14	35500830	35500930
chr22	33142913	33143013
chr1	13724370	13724470
chr4	33134856	33134956
chr9	13471029	13471129
chr6	40479133	40479233
chr25	34421506	34421606
chr20	34135979	34136079
chr14	196695	196795
chr15	23394240	23394340
chr1	7523224	7523324
chr1	56458545	56458645
chr6	15901235	15901335
chr1	6701223	6701323
chr2	13902918	13903018
chr13	30523434	30523534
chr4	11015186	11015286
chr25	18585302	18585402
chr12	44330945	44331045
chr24	13987551	13987651
chr6	136457	136557
chr10	602568	602668
chr21	20704126	20704233
chr6	51306034	51306134
chr5	61414711	61414811
chr14	8890511	8890611
chr15	3956834	3956934
chr16	7443340	7443449
chr14	35673278	35673378
chr16	24261526	24261695
chr12	42419419	42419519
chr1	44532363	44532463
chr1	19502135	19502235
chr25	7053621	7053721
chr7	42132147	42132247
chr6	8806284	8806384
chr6	23396519	23396619
chr7	28157070	28157170
chr3	59051583	59051751
chr4	62220855	62220955
chr8	42624209	42624309
chr21	20447048	20447148
chr3	45223176	45223276
chr4	55380016	55380116
chr8	45381491	45381591
chr3	17883527	17883627
chr8	11311658	11311758
chr14	31138637	31138737
chr1	26795332	26795432
chr3	28616882	28616982
chr10	11197576	11197676
chr21	21490815	21490915
chr24	21853622	21853722
chr8	52152366	52152466
chr17	45828883	45828983
chr19	32967973	32968073
chr15	45265661	45265761
chr15	20925344	20925444
chr21	17319920	17320071
chr3	51962796	51962896
chr12	42443045	42443145
chr23	12284309	12284409
chr4	10812233	10812333
chr25	17874906	17875006
chr23	18031536	18031636
chr6	29688802	29688902
chr6	48768329	48768429
chr1	33233613	33233713
chr12	8640301	8640401
chr23	39467376	39467476
chr6	51050759	51050859
chr14	27176994	27177094
chr2	10771785	10771885
chr2	42128703	42128803
chr5	70215146	70215246
chr21	37626900	37627000
chr14	14795634	14795734
chr5	15061327	15061427
chr11	26261069	26261169
chr4	226490	226590
chr7	68327727	68327827
chr20	34625277	34625377
chr13	10195533	10195633
chr18	28800316	28800416
chr16	15666634	15666734
chr17	5382556	5382656
chr3	20533903	20534003
chr13	5962218	5962318
chr3	61693335	61693435
chr13	42710049	42710149
chr5	64612744	64612844
chr11	21737477	21737577
chr2	43250235	43250335
chr23	39018575	39018675
chr20	24957791	24957891
chr17	12493498	12493598
chr25	27165598	27165698
chr12	22230793	22230893
chr24	7419446	7419551
chr13	1130018	1130118
chr8	50330581	50330681
chr25	22017276	22017376
chr14	52095969	52096069
chr1	21698021	21698121
chr5	10795968	10796068
chr17	16511741	16511841
chr5	1196280	1196380
chr19	21622898	21622998
chr3	7689494	7689594
chr1	46194187	46194287
chr8	43606212	43606312
chr9	13095030	13095130
chr24	4273722	4273822
chr3	12969418	12969518
chr16	49199460	49199560
chr21	27122901	27123001
chr22	12938095	12938195
chr8	43169662	43169762
chr12	48764602	48764770
chr6	52682595	52682695
chr14	36345001	36345101
chr4	8728479	8728579
chr17	50702051	50702151
chr13	9719540	9719640
chr17	50642663	50642763
chr23	25947974	25948074
chr7	68548502	68548696
chr12	21298809	21298909
chr13	26844030	26844130
chr11	11625073	11625173
chr3	23486129	23486229
chr21	19825961	19826061
chr11	14810222	14810322
chr19	42984003	42984103
chr21	36883641	36883741
chr17	44698617	44698717
chr12	13025111	13025211
chr3	26981853	26981953
chr24	22433665	22433765
chr1	50969066	50969166
chr14	7084119	7084219
chr19	39697142	39697242
chr3	31822593	31822693
chr14	36954403	36954503
chr12	26632521	26632621
chr1	35555771	35555895
chr22	31891055	31891155
chr24	2427963	2428063
chr4	1403550	1403650
chr15	19818653	19818753
chr16	50371778	50371878
chr12	17946869	17946969
chr6	27472995	27473149
chr9	16529277	16529377
chr9	28389306	28389406
chr25	15326762	15326867
chr4	15044358	15044458
chr9	3754887	3755005
chr18	37015164	37015264
chr6	4590391	4590491
chr11	44690310	44690410
chr3	1505216	1505316
chr22	37374347	37374447
chr7	67054092	67054192
chr1	31880399	31880499
chr13	38807621	38807721
chr19	33199521	33199621
chr23	23234138	23234238
chr20	7128581	7128681
chr24	23166699	23166799
chr5	32531832	32531954
chr21	31143862	31143962
chr8	23827899	23827999
chr6	25299919	25300019
chr20	54573576	54573742
chr5	20665860	20665960
chr5	36055777	36055883
chr15	24753948	24754048
chr8	22638086	22638186
chr24	21414938	21415038
chr25	18605318	18605418
chr20	46348439	46348539
chr12	29233225	29233325
chr6	28999406	28999506
chr3	62465365	62465470
chr13	30357429	30357529
chr6	36154670	36154770
chr15	25362948	25363048
chr9	53266633	53266733
chr7	30237736	30237836
chr18	3511600	3511700
chr9	2133756	2133856
chr17	34507791	34507891
chr6	52779829	52779929
chr19	39433018	39433118
chr8	31325418	31325521
chr9	5504395	5504495
chr17	24161751	24161851
chr3	45824818	45824918
chr15	40220823	40220923
chr5	31113220	31113320
chr5	57521455	57521555
chr5	40773805	40773905
chr2	1677044	1677144
chr23	9768536	9768636
chr17	34197242	34197342
chr5	62025596	62025696
chr15	40518081	40518181
chr25	33616327	33616427
chr10	1370180	1370280
chr1	30166780	30166880
chr24	40312656	40312756
chr7	55069479	55069579
chr17	28846056	28846156
chr23	19890433	19890533
chr7	32722169	32722269
chr6	14370379	14370479
chr24	8854531	8854631
chr20	33195686	33195786
chr3	34493236	34493336
chr14	34044107	34044207
chr3	62513721	62513821
chr20	20342149	20342287
chr18	11182725	11182825
chr1	46935365	46935465
chr3	1038013	1038113
chr22	11190860	11190960
chr21	20646906	20647006
chr17	37690826	37690926
chr3	5667368	5667468
chr21	17476055	17476155
chr1	32018997	32019097
chr9	20326278	20326378
chr13	13555156	13555256
chr3	36115284	36115435
chr6	39521204	39521304
chr13	773882	773982
chr22	21626814	21626914
chr9	14455245	14455345
chr24	38292580	38292680
chr23	5514721	5514821
chr6	3385672	3385772
chr15	19207399	19207499
chr9	14602989	14603089
chr8	54235219	54235319
chr5	19575122	19575233
chr23	441294	441394
chr24	16262932	16263032
chr22	20842460	20842560
chr8	49041156	49041256
chr7	37415870	37415970
chr4	12810364	12810464
chr9	38936120	38936220
chr14	47604348	47604448
chr1	51945120	51945220
chr3	24722039	24722139
chr9	43290222	43290322
chr12	35454271	35454371
chr15	17220034	17220134
chr15	11793076	11793176
chr21	22158775	22158881
chr23	26449024	26449124
chr1	23398456	23398556
chr5	48150668	48150768
chr17	17888316	17888416
chr13	30382017	30382117
chr14	45904687	45904787
chr8	39520951	39521051
chr7	29024362	29024462
chr5	27554263	27554363
chr2	10563888	10563996
chr19	25391839	25391939
chr6	52484267	52484367
chr11	35509275	35509375
chr4	4860272	4860372
chr10	9922815	9922915
chr2	17607774	17607874
chr19	42018302	42018402
chr21	9808780	9808880
chr6	1865362	1865490
chr23	22697433	22697533
chr7	11605231	11605331
chr2	52475989	52476089
chr11	27056894	27056994
chr11	4266592	4266692
chr2	6315461	6315626
chr19	34127027	34127127
chr12	42444735	42444835
chr17	25460769	25460869
chr24	19958667	19958767
chr21	39272865	39272965
chr22	546587	546687
chr19	26134108	26134208
chr6	40573143	40573243
chr14	31129483	31129583
chr13	42417189	42417289
chr19	25379160	25379260
chr20	24952884	24952984
chr16	54570518	54570618
chr19	46737555	46737655
chr5	48932772	48932872
chr9	42273219	42273319
chr20	31870728	31870828
chr16	30006399	30006499
chr6	30538821	30538978
chr6	37127032	37127132
chr11	45219177	45219277
chr12	45745725	45745825
chr14	36785159	36785259
chr20	5556203	5556303
chr23	44361434	44361534
chr8	13185066	13185166
chr7	16875893	16875993
chr21	29149840	29149940
chr24	13819859	13819959
chr17	29037816	29037916
chr24	4745058	4745158
chr7	39363948	39364048
chr15	24697635	24697735
chr11	23404093	23404193
chr17	8037125	8037225
chr6	16248441	16248541
chr23	21458981	21459081
chr1	17624237	17624337
chr2	20669638	20669738
chr3	40151229	40151329
chr8	10138009	10138109
chr19	38299919	38300019
chr8	16004681	16004781
chr1	42778515	42778615
chr20	35803421	35803521
chr23	45579983	45580083
chr20	18329681	18329781
chr15	3941866	3941966
chr20	33675462	33675562
chr21	31307570	31307670
chr13	17524603	17524703
chr15	4494980	4495080
chr6	44032535	44032635
chr22	20393710	20393810
chr22	1614390	1614490
chr21	42110191	42110291
chr17	50728982	50729082
chr19	33925990	33926090
chr2	9087145	9087245
chr14	16920834	16920934
chr17	29099458	29099558
chr25	19966538	19966638
chr20	29831873	29831973
chr25	37479062	37479162
chr2	10195302	10195402
chr22	21380570	21380670
chr20	48476751	48476851
chr22	20515042	20515142
chr4	18686743	18686843
chr11	10878374	10878474
chr22	12057858	12057958
chr21	16222928	16223028
chr15	11810900	11811000
chr7	73818436	73818536
chr25	14880224	14880324
chr19	3581581	3581681
chr7	26846734	26846834
chr8	18949117	18949217
chr3	45401536	45401636
chr18	30246595	30246695
chr21	2825720	2825820
chr5	30044239	30044339
chr3	30369229	30369329
chr2	3485223	3485323
chr6	5374530	5374630
chr13	10166825	10166925
chr19	11987651	11987751
chr9	53142655	53142755
chr4	15574279	15574379
chr6	48129680	48129780
chr7	26711933	26712033
chr16	45311026	45311126
chr14	132266	132366
chr13	24618950	24619146
chr15	4520816	4520941
chr2	16376566	16376738
chr23	10714668	10714768
chr21	43747365	43747465
chr16	12848998	12849098
chr8	26063801	26063933
chr8	39998612	39998712
chr5	40642953	40643053
chr1	41493557	41493657
chr5	72306614	72306714
chr13	35206771	35206871
chr6	4236999	4237099
chr20	36671485	36671585
chr10	27415494	27415594
chr13	13963455	13963555
chr24	23923886	23923986
chr5	68557721	68557821
chr3	35460366	35460466
chr1	26133786	26133886
chr4	15272431	15272531
chr3	26721021	26721121
chr9	13918138	13918238
chr17	15433422	15433522
chr5	42221192	42221292
chr12	29756140	29756240
chr7	33828526	33828626
chr16	53109494	53109594
chr24	2553813	2553913
chr8	9038775	9038875
chr16	19265622	19265722
chr14	37737587	37737687
chr6	40703569	40703699
chr13	29797574	29797674
chr5	16309672	16309772
chr10	42631510	42631610
chr4	9079452	9079552
chr2	33686909	33687009
chr9	29882907	29883007
chr3	41824203	41824338
chr23	17676408	17676508
chr5	12871753	12871853
chr7	11459036	11459136
chr16	3425915	3426015
chr4	4741989	4742089
chr20	18740801	18740901
chr9	2609737	2609847
chr1	3245340	3245440
chr18	16030194	16030294
chr11	29916970	29917070
chr24	10883988	10884088
chr19	24872316	24872428
chr11	10456365	10456465
chr15	32821597	32821697
chr2	45382605	45382705
chr24	38883857	38883957
chr24	5677870	5677970
chr19	13076774	13076879
chr6	13096208	13096308
chr9	47321476	47321577
chr18	36979773	36979973
chr8	19077419	19077519
chr1	46901031	46901131
chr11	10110168	10110268
chr12	4990544	4990680
chr15	3562317	3562417
chr4	27707557	27707657
chr16	1535599	1535699
chr14	5916917	5917017
chr2	5793882	5793982
chr5	42170128	42170228
chr19	22067155	22067255
chr23	3240467	3240567
chr17	48562774	48562874
chr8	31336770	31336870
chr9	37236473	37236573
chr5	43404738	43404838
chr8	28065942	28066042
chr11	42197461	42197561
chr19	22252504	22252604
chr9	12709098	12709198
chr7	18824858	18824958
chr20	24262444	24262544
chr18	32138924	32139024
chr9	23175671	23175771
chr19	3389203	3389303
chr9	18793783	18793883
chr21	11415728	11415828
chr14	46616326	46616426
chr21	25107441	25107541
chr20	32127761	32127910
chr13	29793573	29793673
chr13	4664587	4664687
chr1	1943685	1943785
chr5	7102475	7102575
chr2	52241773	52241873
chr3	30279395	30279495
chr17	51235971	51236071
chr20	23783347	23783523
chr16	38586896	38587011
chr9	45793993	45794093
chr15	29653598	29653698
chr12	48204953	48205053
chr19	9529482	9529582
chr1	46105370	46105470
chr3	5957879	5957979
chr19	7353502	7353602
chr21	17526294	17526394
chr9	25796221	25796336
chr22	16586297	16586397
chr20	17456816	17456916
chr24	5433046	5433146
chr24	9253703	9253807
chr3	5657991	5658091
chr12	41446245	41446345
chr6	50537042	50537142
chr11	5806827	5806927
chr23	24777047	24777147
chr9	40874094	40874194
chr12	463861	463961
chr10	12691949	12692049
chr4	3050902	3051002
chr2	3670753	3670890
chr15	37133944	37134044
chr22	5106900	5107000
chr7	21648148	21648268
chr1	7645031	7645131
chr4	74929234	74929334
chr24	37776653	37776753
chr4	28305207	28305307
chr14	16082057	16082157
chr12	48271522	48271622
chr18	16188108	16188208
chr20	52415557	52415657
chr23	39102197	39102297
chr12	34810430	34810530
chr5	42234907	42235007
chr5	60527148	60527248
chr13	10173208	10173308
chr23	21468200	21468300
chr18	460690	460794
chr15	19045673	19045773
chr13	11679327	11679427
chr25	28495378	28495478
chr9	16355344	16355456
chr24	5467046	5467146
chr7	34725329	34725429
chr25	12419775	12419875
chr8	17620957	17621057
chr15	16618546	16618646
chr5	6666947	6667047
chr20	15015242	15015387
chr18	21004585	21004685
chr14	40319169	40319269
chr6	9381624	9381724
chr14	46021463	46021563
chr5	36486825	36486925
chr19	26369420	26369520
chr6	20740517	20740617
chr20	47476955	47477055
chr16	36418467	36418567
chr3	30565745	30565845
chr8	11777997	11778097
chr5	56187856	56187956
chr3	48329438	48329538
chr18	37026460	37026560
chr12	24981716	24981816
chr5	56801083	56801183
chr25	1031808	1031908
chr14	25545989	25546089
chr16	5184387	5184487
chr6	58128467	58128567
chr24	2861610	2861710
chr12	11114495	11114595
chr2	3364724	3364824
chr23	23389022	23389122
chr18	19901234	19901334
chr7	65758333	65758433
chr9	37657352	37657452
chr9	26508390	26508526
chr21	35247655	35247755
chr13	47414239	47414339
chr5	52219930	52220030
chr17	41143102	41143202
chr1	40036381	40036481
chr12	38636775	38636875
chr1	13637289	13637389
chr22	17720998	17721098
chr6	42667098	42667198
chr4	4556062	4556162
chr5	60886235	60886335
chr11	43056374	43056481
chr15	16226679	16226779
chr22	11422999	11423099
chr10	38315908	38316008
chr24	41690456	41690556
chr24	11365843	11365943
chr7	9853681	9853781
chr19	28349066	28349166
chr19	21377716	21377816
chr24	35833474	35833574
chr1	17670460	17670560
chr8	52225207	52225307
chr17	10005306	10005406
chr25	14903223	14903323
chr3	42770564	42770664
chr25	12319986	12320086
chr16	31513735	31513835
chr7	29133580	29133680
chr2	4822581	4822681
chr2	18289878	18289998
chr22	18838625	18838725
chr7	29994122	29994222
chr2	1338886	1338986
chr12	4217581	4217681
chr10	24504343	24504443
chr23	17601666	17601766
chr17	10521316	10521416
chr5	12701322	12701422
chr17	30464401	30464501
chr8	7699720	7699820
chr22	17688828	17688928
chr7	39149891	39149991
chr10	34843113	34843213
chr10	28200265	28200365
chr15	16257185	16257285
chr17	23878660	23878760
chr11	42255928	42256122
chr17	24874459	24874559
chr2	23078330	23078430
chr21	18576543	18576643
chr5	6430402	6430502
chr8	17859939	17860039
chr22	4707591	4707691
chr10	22149145	22149285
chr14	41502314	41502414
chr12	28716152	28716252
chr12	31025729	31025829
chr4	11511667	11511767
chr8	35064481	35064581
chr11	1968562	1968666
chr12	7684499	7684599
chr19	34212681	34212781
chr9	6425569	6425669
chr5	35087972	35088072
chr2	23268761	23268861
chr5	64683710	64683810
chr15	28858432	28858532
chr12	37413610	37413710
chr7	49554445	49554545
chr9	4609790	4609890
chr9	12559006	12559106
chr13	26020694	26020794
chr17	8651026	8651126
chr11	4259827	4259927
chr3	14301292	14301392
chr19	30317404	30317504
chr7	29863897	29863997
chr16	43788743	43788843
chr1	54371638	54371738
chr25	24989985	24990085
chr19	33689215	33689315
chr1	2422089	2422189
chr12	46375602	46375702
chr25	24264229	24264329
chr5	62433097	62433197
chr3	16470227	16470327
chr7	68719259	68719359
chr2	43562202	43562302
chr5	16182731	16182831
chr22	17678072	17678172
chr19	15814684	15814784
chr15	40714143	40714243
chr11	35891402	35891502
chr11	3151802	3151902
chr5	63121739	63121839
chr14	28104746	28104846
chr14	45758157	45758257
chr10	29549238	29549338
chr4	50641380	50641480
chr21	38668439	38668539
chr24	4659706	4659806
chr15	37110705	37110833
chr5	32778565	32778665
chr3	51979108	51979208
chr4	9780982	9781085
chr15	27505804	27505904
chr18	3334046	3334146
chr17	39951869	39951969
chr24	19346467	19346567
chr17	5731977	5732077
chr4	21402591	21402707
chr1	46162825	46162925
chr5	6567575	6567675
chr19	104560	104660
chr7	12012797	12012897
chr10	5867257	5867357
chr2	43393342	43393470
chr4	1440277	1440377
chr17	27327209	27327309
chr5	9749224	9749324
chr24	1058441	1058541
chr13	6083496	6083685
chr5	36865488	36865588
chr7	23964982	23965082
chr4	15347523	15347623
chr14	5590605	5590705
chr16	439696	439796
chr4	2469819	2469919
chr8	43772014	43772114
chr19	38419750	38419850
chr22	27770417	27770517
chr7	26237421	26237521
chr9	37887293	37887393
chr12	6190757	6190857
chr3	52558280	52558406
chr8	48480369	48480469
chr22	10844781	10844881
chr15	27044556	27044656
chr14	37605227	37605327
chr23	25417496	25417622
chr3	56896567	56896667
chr24	32166043	32166143
chr9	23033561	23033661
chr7	73761431	73761531
chr12	23432949	23433049
chr6	21973816	21973916
chr9	9119243	9119343
chr16	45456280	45456380
chr1	35403206	35403306
chr7	51738678	51738778
chr4	16361862	16361962
chr8	48116142	48116307
chr17	35155450	35155550
chr5	9383307	9383407
chr8	19031706	19031806
chr8	24895627	24895727
chr2	5015211	5015311
chr3	57990321	57990421
chr7	46764232	46764332
chr6	59590431	59590531
chr8	8031641	8031741
chr20	28125649	28125749
chr18	47067440	47067540
chr5	34955362	34955462
chr12	35628971	35629071
chr18	15987399	15987499
chr8	7320310	7320410
chr15	21501308	21501408
chr24	28483052	28483152
chr13	31812193	31812293
chr19	5147054	5147154
chr17	49113743	49113843
chr5	39942470	39942570
chr21	17171980	17172080
chr18	83539	83639
chr13	25908012	25908112
chr5	20281189	20281289
chr22	37981973	37982073
chr1	58986598	58986698
chr25	12389492	12389592
chr9	30663998	30664119
chr17	16391760	16391860
chr22	18274859	18274959
chr6	25026067	25026167
chr2	16325916	16326043
chr22	32774607	32774707
chr3	32092488	32092588
chr22	38244758	38244858
chr1	19798080	19798180
chr6	33647540	33647640
chr5	49510493	49510593
chr7	24087496	24087596
chr8	38365280	38365380
chr5	13935	14035
chr12	43455088	43455188
chr18	14735405	14735505
chr10	5316805	5316905
chr18	34888237	34888337
chr7	50917145	50917245
chr7	73294244	73294344
chr5	27404573	27404682
chr21	23343964	23344064
chr14	12443998	12444098
chr1	13365280	13365380
chr25	11361241	11361341
chr12	31856056	31856156
chr5	5246536	5246636
chr17	29276560	29276660
chr25	27684146	27684246
chr15	15508263	15508363
chr19	3385818	3385918
chr25	26214708	26214808
chr3	12977951	12978051
chr19	24774688	24774788
chr23	37255763	37255863
chr24	6726644	6726744
chr20	33933467	33933567
chr18	25897810	25897910
chr2	8121605	8121737
chr2	32803614	32803714
chr16	14106086	14106186
chr21	34632898	34632998
chr6	52404968	52405068
chr15	14985131	14985231
chr23	36616845	36616945
chr23	9689970	9690114
chr10	19310456	19310556
chr25	16535072	16535172
chr17	47734982	47735082
chr16	34111928	34112028
chr3	44374548	44374648
chr1	54718667	54718767
chr22	13200497	13200597
chr20	54077031	54077131
chr21	17484601	17484701
chr10	9089650	9089750
chr7	64601726	64601826
chr9	23136962	23137062
chr15	25620131	25620231
chr12	33541548	33541648
chr22	12125160	12125260
chr14	9421199	9421299
chr14	32660756	32660856
chr3	61873975	61874075
chr4	16998861	16998961
chr6	28932698	28932798
chr20	54662469	54662569
chr13	31164359	31164459
chr15	18569870	18569970
chr23	29462791	29462914
chr11	19358021	19358121
chr16	41912645	41912745
chr20	37590440	37590540
chr2	46271081	46271181
chr6	27735999	27736099
chr10	24850211	24850311
chr10	16517494	16517594
chr22	32411240	32411340
chr4	12837041	12837141
chr2	17368013	17368113
chr22	29855577	29855677
chr7	4306184	4306284
chr11	18977324	18977424
chr24	19736785	19736885
chr19	2453734	2453834
chr3	1478580	1478680
chr7	18896220	18896320
chr14	40322743	40322843
chr11	14685832	14685932
chr15	17991294	17991394
chr1	36148377	36148477
chr14	46278710	46278810
chr3	25009785	25009898
chr2	35488606	35488706
chr10	19446172	19446272
chr7	55790394	55790494
chr16	24081671	24081771
chr5	16395429	16395529
chr13	23165397	23165497
chr14	30643139	30643239
chr7	46143771	46143871
chr14	193363	193463
chr23	34440010	34440110
chr5	29972209	29972309
chr16	23531584	23531684
chr17	35883795	35883895
chr15	19498427	19498547
chr9	18759603	18759703
chr13	46155585	46155685
chr5	35451360	35451460
chr11	20031444	20031544
chr14	24337534	24337634
chr7	42340586	42340686
chr18	17787027	17787127
chr12	31910310	31910410
chr22	19455123	19455223
chr10	20945848	20946010
chr10	28255724	28255862
chr15	31505250	31505350
chr23	982032	982132
chr15	20016699	20016799
chr21	10326722	10326822
chr11	31771107	31771207
chr11	14295435	14295535
chr2	21808725	21808825
chr25	16123494	16123606
chr25	34488019	34488119
chr8	22725547	22725647
chr14	1894737	1894841
chr9	28885133	28885233
chr7	65320066	65320166
chr13	5623870	5623970
chr15	20875292	20875392
chr22	21335735	21335835
chr20	20509548	20509648
chr12	45876431	45876531
chr23	6225977	6226077
chr3	35450419	35450519
chr23	13701443	13701543
chr23	6495646	6495746
chr22	27630255	27630355
chr9	49662927	49663027
chr23	5458945	5459045
chr19	7601590	7601690
chr15	40688899	40688999
chr18	5130727	5130827
chr6	36671394	36671516
chr7	7218547	7218647
chr20	25436181	25436281
chr25	31500432	31500532
chr1	41197445	41197545
chr12	28023565	28023687
chr16	2618333	2618433
chr8	43744188	43744288
chr8	31230536	31230636
chr24	25076380	25076480
chr15	41590663	41590763
chr6	35459017	35459117
chr6	28122089	28122189
chr1	24965421	24965537
chr3	8348175	8348275
chr11	2234623	2234723
chr5	63402920	63403020
chr8	25115406	25115506
chr21	11739089	11739189
chr9	29489890	29489990
chr19	33532488	33532588
chr8	15230135	15230235
chr14	23784491	23784606
chr25	28308448	28308548
chr16	9033666	9033766
chr18	7855051	7855151
chr4	15069830	15069930
chr21	24570295	24570395
chr10	9001321	9001456
chr2	24013090	24013190
chr18	40286949	40287049
chr4	11678776	11678876
chr14	16745037	16745137
chr13	44939702	44939802
chr17	14638824	14638940
chr5	52078353	52078453
chr9	27699852	27699952
chr2	25165960	25166060
chr25	22926501	22926601
chr9	37303164	37303264
chr19	29092336	29092436
chr3	58712369	58712469
chr24	10626048	10626148
chr3	16833972	16834072
chr7	4863536	4863636
chr4	16208891	16208991
chr4	73169265	73169365
chr2	14484276	14484376
chr20	15431061	15431161
chr6	36407483	36407583
chr10	40214490	40214590
chr6	32902609	32902709
chr12	35841632	35841732
chr15	9255989	9256093
chr6	26972678	26972778
chr21	17258439	17258539
chr11	25313594	25313694
chr8	48155283	48155383
chr6	29570487	29570587
chr21	3321903	3322003
chr11	2478369	2478469
chr2	51045835	51045935
chr19	41857358	41857458
chr19	29663731	29663831
chr23	28996516	28996616
chr5	15064249	15064349
chr8	19022449	19022549
chr19	12322429	12322529
chr20	44059229	44059329
chr23	20800284	20800384
chr7	32479176	32479276
chr3	31874768	31874868
chr20	44201743	44201843
chr8	35763798	35763898
chr14	8066292	8066392
chr12	7936812	7936912
chr20	29051105	29051205
chr18	3789684	3789784
chr22	21845357	21845457
chr23	29025794	29025896
chr9	6476565	6476665
chr6	22988793	22988893
chr11	32815261	32815361
chr23	24209696	24209796
chr19	34831746	34831846
chr12	35839469	35839569
chr7	53572392	53572492
chr15	21339101	21339226
chr13	35049531	35049631
chr18	31919644	31919744
chr19	22276556	22276656
chr16	7538432	7538532
chr2	30379661	30379761
chr13	5346308	5346408
chr6	50660536	50660636
chr10	20817455	20817555
chr1	58922105	58922205
chr24	20976368	20976468
chr9	10527595	10527695
chr8	15568444	15568544
chr14	8074484	8074584
chr7	32333504	32333604
chr8	18461085	18461185
chr19	14574000	14574100
chr13	33148712	33148835
chr18	50583351	50583451
chr5	25406391	25406491
chr10	35118064	35118164
chr5	71460350	71460450
chr5	7983532	7983632
chr19	30783776	30783876
chr14	47378960	47379060
chr14	3435182	3435282
chr1	25171436	25171536
chr13	22189792	22189892
chr24	35628621	35628721
chr16	45996661	45996761
chr22	30881533	30881633
chr11	1078391	1078491
chr18	33047147	33047247
chr2	23248234	23248334
chr6	4540609	4540709
chr23	31517050	31517150
chr2	46288606	46288706
chr5	68284399	68284499
chr5	40299350	40299450
chr16	38803471	38803571
chr10	10877816	10877916
chr19	32710551	32710651
chr22	16917014	16917114
chr24	26033522	26033622
chr6	8732993	8733093
chr17	27406221	27406321
chr12	4532057	4532157
chr17	27063129	27063229
chr6	47083540	47083640
chr11	41978876	41978976
chr18	12702129	12702229
chr24	29726139	29726239
chr21	2828617	2828717
chr21	39897913	39898013
chr8	15664601	15664701
chr4	15083323	15083423
chr8	15359316	15359416
chr3	5964041	5964141
chr2	44385726	44385826
chr13	8892684	8892784
chr12	36622332	36622432
chr6	42444269	42444369
chr17	8655891	8655991
chr12	24730885	24730985
chr15	41990187	41990287
chr9	658315	658415
chr7	73764087	73764187
chr23	31746420	31746520
chr14	46389764	46389864
chr5	65832842	65832942
chr21	26371604	26371704
chr24	1623815	1623915
chr7	24472332	24472432
chr12	37444093	37444193
chr17	34998947	34999047
chr19	12602943	12603043
chr16	29621794	29621894
chr20	26535929	26536029
chr10	15012230	15012357
chr25	34999355	34999455
chr18	30652659	30652759
chr19	33139704	33139816
chr6	45546009	45546109
chr20	32013862	32013962
chr6	36657956	36658056
chr16	32193821	32193921
chr15	24869201	24869301
chr17	21802366	21802466
chr25	33745924	33746024
chr6	30888025	30888125
chr13	12693109	12693209
chr24	7041564	7041664
chr5	42429697	42429797
chr2	56756617	56756717
chr10	45235694	45235794
chr7	18554504	18554604
chr12	31095389	31095489
chr1	17781172	17781272
chr19	45490208	45490308
chr1	43647422	43647522
chr7	30706483	30706583
chr15	8467803	8467903
chr12	6503061	6503161
chr24	40739720	40739820
chr21	30540773	30540873
chr11	35444016	35444116
chr9	7476853	7476953
chr6	50365679	50365779
chr6	16526800	16526900
chr6	8911954	8912054
chr15	11145458	11145558
chr10	30088999	30089099
chr1	20615497	20615597
chr14	35148022	35148122
chr8	30618180	30618280
chr5	26492981	26493081
chr14	5682381	5682481
chr10	16256452	16256552
chr14	29987191	29987291
chr18	40862658	40862758
chr13	16329636	16329736
chr9	30337413	30337513
chr13	33422242	33422399
chr2	9509856	9509956
chr7	22515412	22515512
chr3	16694005	16694105
chr20	17061593	17061693
chr18	23021977	23022077
chr21	45627144	45627244
chr1	13042588	13042688
chr17	47469578	47469678
chr23	19792465	19792565
chr25	17058944	17059044
chr20	915247	915347
chr21	33229916	33230016
chr18	44433300	44433400
chr5	49077906	49078006
chr18	18421659	18421759
chr15	2794328	2794428
chr17	19018407	19018507
chr17	38605692	38605792
chr17	38681914	38682014
chr13	30354042	30354142
chr22	19637947	19638047
chr11	22118018	22118118
chr25	23052688	23052802
chr1	45064297	45064397
chr5	20185790	20185894
chr18	42510186	42510286
chr6	43387572	43387746
chr13	21305031	21305131
chr22	10764011	10764111
chr16	26379282	26379382
chr9	10532212	10532333
chr1	44446582	44446682
chr17	18312269	18312369
chr6	31291976	31292076
chr12	34456223	34456323
chr1	32111675	32111775
chr20	29752873	29752973
chr17	26935227	26935327
chr22	22809940	22810073
chr17	7189291	7189391
chr17	8357780	8357880
chr23	38411394	38411567
chr23	32939267	32939367
chr2	24840607	24840707
chr24	9678707	9678807
chr16	54641515	54641615
chr24	3688696	3688796
chr25	31949244	31949344
chr6	13426981	13427081
chr6	50593112	50593212
chr22	5383213	5383313
chr23	17470000	17470100
chr7	59645279	59645379
chr16	35457396	35457518
chr11	38189567	38189706
chr3	32743769	32743869
chr8	29813449	29813549
chr18	17553853	17553953
chr16	11004308	11004408
chr2	19436433	19436533
chr18	48869307	48869423
chr2	25390215	25390315
chr2	39534388	39534488
chr16	471355	471455
chr2	4935426	4935526
chr17	37318452	37318552
chr7	43189975	43190075
chr6	54517497	54517597
chr23	12134593	12134693
chr7	34869822	34869922
chr19	32329519	32329619
chr25	23099835	23099935
chr3	32866007	32866129
chr1	9282834	9282934
chr14	40787444	40787544
chr8	41576666	41576766
chr23	14833693	14833793
chr18	33827023	33827123
chr16	6395784	6395887
chr12	22536415	22536515
chr5	36617880	36617980
chr7	26143950	26144050
chr2	14722654	14722754
chr8	20118143	20118243
chr5	65774851	65774951
chr2	44944545	44944645
chr13	21059755	21059855
chr23	15518611	15518711
chr17	39083583	39083683
chr24	6527266	6527366
chr2	9591244	9591344
chr16	9930955	9931055
chr1	51183149	51183249
chr3	56129232	56129332
chr19	1751798	1751898
chr21	5654418	5654518
chr21	41453871	41453971
chr21	22189886	22189986
chr16	22304924	22305024
chr21	9940695	9940795
chr12	43362441	43362541
chr5	69425538	69425638
chr4	17227260	17227360
chr15	32205471	32205571
chr22	32238046	32238146
chr18	43926591	43926691
chr21	30058276	30058376
chr3	9235976	9236076
chr19	5888479	5888669
chr10	27756770	27756870
chr18	14970284	14970384
chr6	7399569	7399669
chr14	44507271	44507371
chr7	48597130	48597230
chr25	16879282	16879382
chr17	36595594	36595694
chr10	21041604	21041704
chr16	15658126	15658226
chr11	25473128	25473228
chr6	51643070	51643170
chr3	21335323	21335423
chr10	3787111	3787211
chr13	241681	241781
chr18	39259921	39260021
chr13	33482514	33482614
chr2	27517061	27517161
chr23	24640140	24640240
chr5	68916337	68916437
chr18	37317879	37317979
chr23	32795818	32795918
chr11	23677627	23677733
chr13	3858687	3858787
chr16	7518439	7518539
chr14	25328117	25328217
chr14	43854317	43854417
chr13	4133667	4133767
chr7	26068243	26068343
chr12	1443466	1443566
chr4	5990337	5990437
chr5	44848748	44848848
chr15	2038837	2038937
chr3	536610	536710
chr8	25421654	25421754
chr21	45055066	45055166
chr11	35572680	35572780
chr8	28757167	28757267
chr7	69771352	69771452
chr8	48193275	48193375
chr18	18052171	18052271
chr14	22268809	22268909
chr19	26007152	26007252
chr22	37342531	37342631
chr22	38327692	38327792
chr5	70218052	70218152
chr5	20863002	20863102
chr7	33549043	33549187
chr14	43000406	43000506
chr19	41396200	41396300
chr14	50770420	50770520
chr13	14474608	14474708
chr12	4238555	4238655
chr18	25894629	25894729
chr20	30762117	30762217
chr20	54619790	54619890
chr7	38359940	38360082
chr24	6271122	6271222
chr8	705518	705618
chr12	41695826	41695926
chr2	41828873	41828973
chr16	8802504	8802604
chr3	1486442	1486627
chr7	39979889	39979989
chr5	16265177	16265277
chr16	1330937	1331037
chr4	26311629	26311729
chr23	20295181	20295281
chr7	47472805	47472905
chr23	10297544	10297680
chr16	30869436	30869536
chr4	28575768	28575868
chr7	20247740	20247840
chr20	5638711	5638811
chr16	30932204	30932304
chr7	6602867	6602967
chr15	30831725	30831825
chr19	33709241	33709341
chr14	42175227	42175327
chr14	32743946	32744046
chr8	30204418	30204539
chr15	21347290	21347390
chr7	33868692	33868792
chr17	44036843	44036943
chr14	1108483	1108583
chr23	24776822	24776922
chr20	36785710	36785873
chr6	15792895	15792995
chr22	15490372	15490472
chr17	30570086	30570186
chr4	14755280	14755380
chr15	157279	157379
chr10	27207699	27207799
chr13	37192044	37192144
chr13	30487669	30487769
chr19	30391807	30391907
chr6	40757054	40757154
chr4	16102081	16102181
chr9	13158171	13158271
chr6	2042062	2042162
chr3	40477499	40477599
chr9	45159275	45159375
chr3	29845904	29846004
chr17	5154002	5154102
chr7	16835102	16835202
chr7	39820582	39820682
chr2	7454472	7454572
chr24	20927012	20927112
chr4	16713192	16713292
chr7	38509974	38510074
chr21	26862428	26862528
chr7	22440856	22440956
chr1	47606105	47606205
chr14	20270213	20270313
chr17	34553099	34553199
chr23	21457982	21458082
chr10	35541989	35542089
chr9	49719591	49719691
chr20	9422240	9422340
chr14	41410070	41410170
chr13	29800260	29800360
chr10	31790622	31790722
chr13	17256789	17256889
chr20	41392453	41392553
chr5	12205011	12205180
chr17	3012323	3012423
chr6	37524023	37524123
chr5	45551821	45551921
chr11	37975857	37975957
chr11	4768793	4768893
chr4	28202620	28202720
chr13	35460667	35460767
chr25	22834600	22834700
chr7	28675816	28675916
chr15	25534316	25534459
chr18	7120667	7120767
chr1	46528704	46528804
chr9	48463985	48464085
chr17	8655788	8655888
chr2	34597353	34597453
chr13	43310322	43310422
chr23	11529020	11529120
chr21	25854420	25854520
chr9	44336648	44336748
chr2	38312146	38312246
chr25	27675928	27676028
chr11	41988850	41988950
chr3	53149035	53149157
chr14	33083551	33083651
chr23	27947703	27947803
chr13	1959141	1959265
chr9	9054054	9054154
chr22	24389250	24389350
chr3	23580006	23580106
chr1	39154777	39154903
chr7	9465829	9465958
chr8	22580497	22580597
chr22	20905282	20905382
chr12	8278599	8278699
chr16	43448522	43448622
chr16	38940667	38940767
chr25	31337786	31337886
chr19	43626106	43626206
chr11	25034380	25034480
chr10	22751033	22751133
chr11	26322462	26322562
chr2	49457555	49457655
chr18	19680629	19680729
chr6	56239484	56239584
chr14	30665080	30665202
chr1	6423246	6423346
chr24	3633006	3633106
chr14	14593828	14593928
chr7	52561101	52561246
chr3	40532036	40532136
chr19	10932363	10932463
chr9	25785943	25786043
chr5	48554156	48554256
chr20	31821469	31821569
chr15	21224778	21224878
chr17	16708218	16708318
chr2	24815525	24815625
chr3	21342849	21342949
chr23	14978659	14978759
chr3	42981300	42981400
chr6	37588621	37588753
chr7	40528842	40528942
chr18	25750506	25750606
chr8	29519619	29519719
chr22	37322801	37322901
chr17	53421965	53422065
chr7	63325255	63325355
chr11	28260654	28260754
chr7	30563901	30564001
chr11	34713475	34713575
chr19	11154356	11154456
chr10	33144029	33144152
chr17	52740166	52740266
chr6	3757860	3757960
chr1	26781290	26781390
chr17	47490326	47490426
chr17	46489950	46490050
chr12	11528890	11528990
chr17	43279972	43280072
chr14	564819	564919
chr16	8481179	8481279
chr8	10694585	10694685
chr7	29998605	29998705
chr11	10961116	10961216
chr13	15801857	15801957
chr17	37156138	37156250
chr5	32922994	32923094
chr23	5538056	5538156
chr6	30818032	30818132
chr12	31704343	31704443
chr1	25403220	25403320
chr8	20032700	20032800
chr5	45215986	45216086
chr4	15090514	15090614
chr1	49993178	49993278
chr4	18455724	18455824
chr17	29116191	29116291
chr1	6283797	6283897
chr24	35690335	35690435
chr3	42002499	42002599
chr17	46513636	46513736
chr7	37477181	37477281
chr15	28383476	28383576
chr9	21634350	21634450
chr16	24118382	24118482
chr5	45833836	45833936
chr4	72222510	72222610
chr3	25856955	25857055
chr15	1389772	1389872
chr1	26715073	26715173
chr3	24818445	24818569
chr24	14711631	14711731
chr21	23977966	23978066
chr1	47693614	47693714
chr21	21661741	21661841
chr4	11709986	11710086
chr7	32529640	32529740
chr5	8219147	8219247
chr1	20602543	20602643
chr8	12577416	12577516
chr5	22888144	22888244
chr12	31629261	31629361
chr25	21581007	21581107
chr10	5906051	5906151
chr11	26649965	26650065
chr2	33596479	33596579
chr23	22314235	22314335
chr5	48140891	48140991
chr24	6082428	6082528
chr11	29171927	29172027
chr19	21542922	21543022
chr5	12093662	12093762
chr1	31725427	31725527
chr16	14035318	14035418
chr24	42051738	42051838
chr8	4899441	4899541
chr25	30544977	30545077
chr18	36633589	36633689
chr25	8007810	8007910
chr8	17869020	17869136
chr12	48738307	48738407
chr7	32347520	32347620
chr2	6141146	6141246
chr22	36000815	36000915
chr17	21964955	21965071
chr21	19749271	19749371
chr7	48979008	48979108
chr17	37593670	37593770
chr11	18980435	18980535
chr15	36670913	36671013
chr24	37952587	37952687
chr1	38131822	38131922
chr5	30577880	30577980
chr20	27567470	27567570
chr4	5042322	5042422
chr1	97802	97902
chr9	33668509	33668681
chr3	12919286	12919386
chr6	29005505	29005605
chr7	33552335	33552435
chr7	72215545	72215645
chr6	7920228	7920328
chr24	37955482	37955582
chr7	452567	452667
chr20	284872	284972
chr24	32176346	32176446
chr1	37638096	37638196
chr24	4482686	4482786
chr9	18781569	18781669
chr20	5035980	5036080
chr16	33660235	33660335
chr17	36818040	36818140
chr12	4823659	4823759
chr20	3893711	3893811
chr22	17033084	17033184
chr4	5913393	5913493
chr5	60023851	60023951
chr23	38650837	38650937
chr13	47467273	47467373
chr2	34324966	34325066
chr8	43044367	43044467
chr7	37015816	37015916
chr7	73846314	73846414
chr2	2924891	2924991
chr17	44059213	44059313
chr1	6892017	6892117
chr14	40735553	40735692
chr21	36903916	36904016
chr5	30837361	30837461
chr10	39696605	39696705
chr5	25166719	25166826
chr14	29646231	29646331
chr21	44412171	44412271
chr17	36842176	36842276
chr8	11640041	11640141
chr3	30022808	30022908
chr24	4475664	4475764
chr18	3336596	3336696
chr16	6873308	6873442
chr14	17205617	17205717
chr21	33108739	33108839
chr7	61653078	61653178
chr7	73262115	73262215
chr15	25514266	25514366
chr8	11276050	11276150
chr4	13889240	13889340
chr11	24191905	24192005
chr3	56769636	56769736
chr16	32560260	32560456
chr23	51159	51259
chr20	26422656	26422756
chr14	1175224	1175324
chr1	36848058	36848158
chr23	4414439	4414539
chr10	18922101	18922201
chr12	36580607	36580707
chr3	41920085	41920185
chr4	67885693	67885793
chr6	37378148	37378248
chr24	31277315	31277415
chr12	26946487	26946587
chr21	5804536	5804636
chr5	23999613	23999713
chr10	28547188	28547288
chr10	27636595	27636695
chr19	31007518	31007618
chr12	7824374	7824474
chr1	33716488	33716588
chr18	25740917	25741017
chr3	40116824	40116924
chr2	19466193	19466293
chr4	74836708	74836841
chr24	21267034	21267134
chr15	18574427	18574527
chr4	17094803	17094903
chr2	2488972	2489072
chr25	6292545	6292645
chr6	33142194	33142294
chr19	46113645	46113745
chr5	17590273	17590373
chr19	25959035	25959135
chr5	36935020	36935120
chr11	17980051	17980151
chr1	53862559	53862659
chr21	33355714	33355814
chr24	13911684	13911784
chr14	45049503	45049603
chr20	32310086	32310186
chr6	47386001	47386101
chr21	19675350	19675450
chr23	23936864	23936964
chr19	21120657	21120757
chr7	48610785	48610886
chr11	13674579	13674679
chr13	21986521	21986621
chr6	12326157	12326257
chr1	11057462	11057562
chr6	34125183	34125283
chr7	21085790	21085890
chr19	24769538	24769638
chr16	23960777	23960877
chr14	37553219	37553319
chr20	48551701	48551801
chr16	18967189	18967289
chr11	5421075	5421175
chr15	6362866	6362966
chr7	56302139	56302239
chr6	42457523	42457623
chr7	31785066	31785166
chr5	40724787	40724887
chr14	8412647	8412747
chr13	29922178	29922278
chr16	28855956	28856056
chr24	23797529	23797629
chr11	17664223	17664323
chr17	17411371	17411471
chr5	5589385	5589485
chr3	62428255	62428355
chr12	891961	892061
chr13	30692560	30692687
chr2	14493537	14493637
chr6	34595899	34595999
chr5	61142458	61142558
chr7	73733954	73734054
chr15	14940643	14940749
chr25	2424792	2424892
chr6	13788082	13788182
chr7	4026256	4026356
chr23	31506796	31506896
chr12	75661	75761
chr15	3502998	3503098
chr1	48001262	48001362
chr13	32626125	32626225
chr17	33812809	33812909
chr5	67311910	67312010
chr16	29265454	29265554
chr7	30716769	30716869
chr24	3449092	3449192
chr2	22765671	22765771
chr2	30280697	30280797
chr12	30214291	30214391
chr9	45719464	45719564
chr3	22595918	22596018
chr8	13869659	13869759
chr19	794551	794651
chr21	17446309	17446409
chr17	9009111	9009211
chr19	40308361	40308461
chr25	18115031	18115131
chr9	34997674	34997776
chr9	20306760	20306860
chr6	7836408	7836508
chr4	11024569	11024669
chr4	884655	884755
chr23	447616	447716
chr22	22022026	22022222
chr12	17154734	17154834
chr1	18741602	18741702
chr22	29335968	29336093
chr20	23023888	23023988
chr20	30851477	30851609
chr8	1219610	1219710
chr7	15875738	15875838
chr11	4190519	4190619
chr16	30678243	30678343
chr14	47891091	47891224
chr19	28871179	28871279
chr2	25278035	25278135
chr20	20196864	20196964
chr17	41337339	41337439
chr2	45039884	45039984
chr17	6076386	6076486
chr10	27231430	27231530
chr23	29630823	29630923
chr23	27135577	27135677
chr15	19121607	19121743
chr5	38148282	38148382
chr1	46194296	46194396
chr5	33746685	33746785
chr10	11870938	11871038
chr10	34426582	34426682
chr18	26301730	26301830
chr12	35782322	35782422
chr10	9154997	9155097
chr9	7823982	7824082
chr21	24664820	24664920
chr20	4545280	4545380
chr19	25978178	25978278
chr21	17438660	17438760
chr1	12770175	12770275
chr16	13484735	13484835
chr20	29342029	29342129
chr4	12853931	12854031
chr18	20768690	20768790
chr14	31369688	31369788
chr10	36759775	36759875
chr3	41905439	41905539
chr1	41764697	41764797
chr10	7974242	7974342
chr13	13740893	13740993
chr7	47564613	47564713
chr15	33159524	33159624
chr21	15556568	15556668
chr2	55562072	55562192
chr21	22537278	22537378
chr24	33158293	33158393
chr7	16026774	16026874
chr21	23603421	23603521
chr10	23370622	23370722
chr19	35108000	35108100
chr5	14854982	14855082
chr3	55364790	55364890
chr10	20519435	20519535
chr18	25407902	25408002
chr10	9748111	9748211
chr3	33094049	33094149
chr19	9533118	9533218
chr19	1779117	1779217
chr15	21617920	21618020
chr20	8015184	8015284
chr16	38725609	38725709
chr21	20901245	20901345
chr7	36061920	36062020
chr9	38809911	38810040
chr11	38171860	38171960
chr19	24091995	24092095
chr22	18615511	18615611
chr21	39490257	39490357
chr11	44314449	44314549
chr19	34437783	34437883
chr16	5252930	5253030
chr22	37130579	37130699
chr7	62059973	62060073
chr5	50701496	50701596
chr8	33261212	33261312
chr5	44465031	44465131
chr18	6558449	6558549
chr1	10110282	10110382
chr5	15674799	15674899
chr25	20709517	20709686
chr18	17566436	17566536
chr5	36694898	36694998
chr16	8540556	8540656
chr3	31892880	31892980
chr4	61292093	61292193
chr9	32695204	32695304
chr24	24171035	24171135
chr12	28615874	28615974
chr8	54160052	54160152
chr6	45822550	45822676
chr19	11398551	11398651
chr12	19440149	19440249
chr11	44542987	44543087
chr12	18782017	18782117
chr17	13776576	13776676
chr4	12138918	12139018
chr3	53573902	53574002
chr16	29063992	29064092
chr4	28133544	28133644
chr16	45014329	45014429
chr15	38935622	38935722
chr17	28969341	28969441
chr18	44057000	44057131
chr12	39700638	39700738
chr3	40473803	40473903
chr17	32374874	32374974
chr16	26065625	26065758
chr22	30307445	30307545
chr13	39235932	39236032
chr8	26432567	26432667
chr9	26027136	26027266
chr10	27236681	27236781
chr15	28520694	28520794
chr24	4585733	4585833
chr7	58178901	58179001
chr5	28299144	28299244
chr24	34607950	34608050
chr15	14764380	14764480
chr5	41353262	41353362
chr24	4154226	4154326
chr13	10316323	10316423
chr13	25284254	25284354
chr12	11356568	11356668
chr15	23771774	23771874
chr20	45574199	45574299
chr21	42311403	42311503
chr5	11084261	11084361
chr13	9442763	9442863
chr20	24060262	24060362
chr13	22476220	22476320
chr14	37924442	37924573
chr4	4898742	4898842
chr8	50726702	50726802
chr20	36559532	36559632
chr8	4135945	4136057
chr6	39533386	39533486
chr5	38506668	38506768
chr20	6679285	6679421
chr8	33554218	33554318
chr1	14580750	14580850
chr5	63511085	63511185
chr5	38497564	38497664
chr4	5651876	5651976
chr6	56341543	56341643
chr22	27122784	27122884
chr7	12329250	12329350
chr24	4247498	4247598
chr7	63464456	63464556
chr7	46238122	46238260
chr2	11192348	11192448
chr22	15355639	15355739
chr16	5525082	5525193
chr9	21418577	21418677
chr1	39587264	39587364
chr20	36233824	36233924
chr22	13129125	13129225
chr17	26759347	26759447
chr2	24298924	24299024
chr2	44185467	44185567
chr22	1447627	1447727
chr20	18722305	18722405
chr6	5163043	5163143
chr5	66958666	66958766
chr15	23551392	23551492
chr1	2205951	2206051
chr18	20097537	20097637
chr13	51054313	51054413
chr10	22738304	22738404
chr22	19149765	19149865
chr1	56220936	56221036
chr19	42119076	42119176
chr6	33491061	33491161
chr13	18872648	18872748
chr24	23742062	23742162
chr25	18205225	18205325
chr15	3473043	3473143
chr5	48126177	48126277
chr24	37709183	37709283
chr8	12136672	12136772
chr11	2929255	2929355
chr3	61925965	61926065
chr17	52663489	52663589
chr13	34979832	34979932
chr15	119298	119398
chr17	33772385	33772485
chr23	32955278	32955378
chr14	23966126	23966226
chr5	1035831	1035931
chr12	36537830	36538013
chr3	56696985	56697085
chr5	27898189	27898289
chr6	18716363	18716463
chr17	4449430	4449530
chr18	10555253	10555353
chr6	11419566	11419666
chr18	6476671	6476771
chr8	9508048	9508148
chr6	6445664	6445764
chr23	21291461	21291561
chr10	17197023	17197123
chr8	35898690	35898790
chr4	7757442	7757542
chr8	17668645	17668745
chr16	43788611	43788711
chr6	15669125	15669225
chr1	24331137	24331237
chr7	28502973	28503073
chr2	21852827	21852927
chr10	28543781	28543894
chr15	25537740	25537840
chr2	4888668	4888768
chr24	4672488	4672588
chr15	32843955	32844055
chr21	37149889	37149989
chr3	39394021	39394122
chr10	38265762	38265862
chr11	4250882	4250982
chr22	17024857	17024957
chr5	61359086	61359186
chr12	15057383	15057483
chr14	2170397	2170497
chr15	25466426	25466526
chr9	6438535	6438669
chr24	4363785	4363885
chr10	923076	923182
chr17	30205317	30205417
chr1	15141371	15141471
chr13	35342569	35342669
chr17	30049245	30049345
chr2	14795474	14795574
chr20	10065006	10065106
chr9	23112152	23112252
chr4	17233370	17233470
chr17	20666586	20666686
chr11	151680	151780
chr17	30510498	30510598
chr8	30350316	30350416
chr7	20239565	20239665
chr13	32720031	32720131
chr22	12352456	12352556
chr18	8139287	8139387
chr1	56725365	56725465
chr21	7271356	7271456
chr6	52675020	52675120
chr21	24579415	24579515
chr22	37281448	37281548
chr4	2710710	2710810
chr2	24000169	24000269
chr16	49148815	49148915
chr8	32756068	32756168
chr10	23129238	23129338
chr19	31840035	31840164
chr8	35052748	35052848
chr23	6528916	6529016
chr7	28785885	28785985
chr9	37043647	37043747
chr21	23999244	23999344
chr17	41547909	41548009
chr13	5436089	5436189
chr18	46767386	46767486
chr4	15274712	15274812
chr8	21198060	21198216
chr22	11412185	11412307
chr15	33490080	33490180
chr22	17217913	17218013
chr6	58058152	58058252
chr8	33278169	33278269
chr12	855397	855497
chr13	20872933	20873033
chr14	35625963	35626063
chr5	9374716	9374816
chr9	10459371	10459471
chr14	46868309	46868409
chr14	14391	14491
chr12	29112355	29112455
chr10	33870181	33870281
chr13	24447128	24447228
chr15	28443146	28443246
chr19	33734685	33734785
chr4	34754026	34754126
chr5	1827356	1827456
chr18	44022873	44023012
chr13	17473288	17473388
chr9	54619080	54619180
chr5	48227857	48227957
chr19	36816175	36816275
chr6	12891007	12891107
chr4	15547692	15547792
chr16	29588812	29588912
chr23	36394304	36394404
chr1	59375835	59375935
chr1	52066992	52067092
chr19	4560366	4560466
chr19	4196241	4196341
chr8	17727742	17727842
chr1	17858063	17858163
chr6	14360508	14360608
chr9	13299442	13299542
chr1	33330387	33330487
chr10	18966578	18966678
chr22	37349484	37349602
chr5	6668429	6668529
chr16	20973263	20973363
chr23	28307422	28307522
chr4	16000911	16001011
chr15	43237538	43237638
chr20	8167967	8168067
chr1	51781626	51781726
chr15	27237360	27237460
chr24	28056661	28056761
chr8	9755462	9755562
chr8	32344616	32344716
chr22	3296828	3296928
chr16	22094003	22094129
chr6	242354	242454
chr13	6139308	6139408
chr16	21718895	21718995
chr7	28701797	28701897
chr2	19431512	19431612
chr3	32868081	32868181
chr9	27487881	27487981
chr9	33947812	33947912
chr18	37005046	37005146
chr6	13141359	13141459
chr15	28199986	28200086
chr24	39016772	39016877
chr2	33447245	33447345
chr4	26195458	26195558
chr3	61867572	61867672
chr12	37014478	37014578
chr21	25294442	25294542
chr10	37285509	37285609
chr22	3469873	3469973
chr25	7670486	7670586
chr22	9787067	9787167
chr21	17067448	17067548
chr8	9303183	9303283
chr10	24391744	24391875
chr20	27704297	27704397
chr11	38154747	38154847
chr17	29714899	29714999
chr5	52075757	52075857
chr15	20951619	20951719
chr18	17866441	17866541
chr14	43086006	43086106
chr12	24627805	24627905
chr5	28679672	28679772
chr20	32371886	32371986
chr25	22115228	22115346
chr3	23707805	23707905
chr11	11672955	11673055
chr7	9803302	9803402
chr20	23393009	23393109
chr7	34511474	34511574
chr15	18457431	18457540
chr21	14373583	14373683
chr17	35521322	35521422
chr22	16964011	16964111
chr7	14080448	14080548
chr16	12478421	12478521
chr1	29709079	29709179
chr1	22829336	22829436
chr20	16411318	16411453
chr9	37384856	37384956
chr17	44731560	44731660
chr19	3123970	3124070
chr6	13840300	13840400
chr4	20229953	20230053
chr13	27942725	27942825
chr7	54906764	54906864
chr21	11264340	11264446
chr22	756483	756583
chr25	15974296	15974396
chr24	22893528	22893628
chr3	26774872	26774972
chr7	51528641	51528741
chr9	33984849	33984949
chr13	5454934	5455034
chr24	22344792	22344892
chr25	18662378	18662478
chr23	22084554	22084654
chr25	21338965	21339065
chr8	30543467	30543567
chr2	22773945	22774045
chr13	40097255	40097355
chr9	50102522	50102622
chr2	1255272	1255372
chr6	10448316	10448416
chr16	9830197	9830297
chr8	20143492	20143592
chr1	8650588	8650688
chr16	23559672	23559772
chr22	24405906	24406006
chr15	29086138	29086238
chr2	41860893	41860993
chr7	9371437	9371564
chr21	26792726	26792826
chr14	1551193	1551293
chr16	24355626	24355726
chr14	32466098	32466198
chr18	30283805	30283905
chr25	15011064	15011164
chr2	10324404	10324504
chr5	9939107	9939211
chr24	6368677	6368777
chr20	48408520	48408620
chr24	15819194	15819294
chr5	65772448	65772552
chr7	62292838	62292938
chr16	16866190	16866290
chr13	3198112	3198245
chr6	4653854	4653954
chr13	30064629	30064729
chr23	31687366	31687466
chr21	2935964	2936064
chr25	26973690	26973790
chr8	32358103	32358203
chr5	48166701	48166801
chr10	21331757	21331857
chr7	72612814	72612914
chr17	30451490	30451590
chr19	15606300	15606400
chr12	49006419	49006519
chr19	28018634	28018734
chr15	24942209	24942309
chr20	20314185	20314292
chr7	16678157	16678257
chr11	31430085	31430185
chr20	43181691	43181791
chr14	24410327	24410427
chr4	9919560	9919660
chr8	1118339	1118439
chr25	18301303	18301403
chr24	13112827	13112927
chr8	32480956	32481056
chr8	765853	765953
chr6	926209	926309
chr23	23252293	23252393
chr16	24344515	24344615
chr5	65756133	65756292
chr3	60027252	60027352
chr24	15106807	15106907
chr11	26580391	26580491
chr6	4776191	4776291
chr11	20673887	20673987
chr13	25238632	25238732
chr7	24520680	24520780
chr2	10188357	10188457
chr13	3648219	3648380
chr17	46506256	46506356
chr18	22828654	22828754
chr16	29674461	29674561
chr23	22734649	22734749
chr5	45580252	45580352
chr16	69332	69432
chr20	46366250	46366350
chr12	36550443	36550543
chr1	35521135	35521235
chr3	22952971	22953071
chr7	53023101	53023201
chr17	49164587	49164709
chr19	45496872	45496972
chr20	42171902	42172002
chr14	24135744	24135844
chr17	25369174	25369274
chr9	44737839	44737939
chr6	27452575	27452675
chr5	58397576	58397676
chr13	27528647	27528747
chr25	5805509	5805609
chr17	21320294	21320394
chr6	11779776	11779876
chr11	35150938	35151038
chr16	31397008	31397108
chr20	28158507	28158607
chr11	23694045	23694160
chr24	13262674	13262774
chr20	36446466	36446566
chr1	5943514	5943664
chr8	17007710	17007810
chr12	33420222	33420322
chr15	32541417	32541517
chr16	22933404	22933504
chr23	23575218	23575318
chr2	33999028	33999128
chr13	24474871	24474971
chr16	37114668	37114782
chr13	4809476	4809576
chr17	20901247	20901347
chr22	37412677	37412777
chr18	25644147	25644247
chr14	609682	609782
chr25	896612	896712
chr1	39492991	39493091
chr12	27263070	27263170
chr11	24108783	24108883
chr23	23748263	23748363
chr18	46248857	46248957
chr21	7940882	7940982
chr22	5570609	5570709
chr18	8179571	8179671
chr1	22678057	22678157
chr1	20174550	20174650
chr2	16220492	16220592
chr4	7764449	7764549
chr1	47603948	47604048
chr3	22732353	22732453
chr6	27996917	27997017
chr5	15381595	15381695
chr5	50998251	50998351
chr23	32156125	32156225
chr20	24089765	24089865
chr9	46504333	46504433
chr10	18116094	18116194
chr2	9652667	9652767
chr12	35839577	35839677
chr9	13102128	13102228
chr3	29117762	29117862
chr25	36795920	36796020
chr25	34155749	34155849
chr5	31769033	31769133
chr3	40461332	40461432
chr3	35762772	35762872
chr4	3976200	3976300
chr9	42279959	42280059
chr8	52185411	52185511
chr12	42475111	42475211
chr15	23506867	23506967
chr17	11168298	11168398
chr20	17017266	17017366
chr22	13542058	13542158
chr14	33926903	33927003
chr10	20131617	20131718
chr10	14172482	14172582
chr7	55086305	55086405
chr20	12215148	12215248
chr17	53322089	53322189
chr16	74725	74825
chr4	77517666	77517766
chr16	32316993	32317093
chr22	36617071	36617171
chr14	32782191	32782291
chr7	54943250	54943350
chr5	40525523	40525623
chr13	4198296	4198396
chr19	37595329	37595429
chr15	14074404	14074504
chr7	542667	542767
chr1	11881447	11881547
chr19	12714974	12715074
chr7	43210697	43210797
chr11	10656560	10656660
chr3	14066158	14066258
chr19	32384579	32384697
chr10	36141091	36141191
chr14	7314743	7314843
chr8	26694696	26694796
chr4	3960397	3960497
chr12	47456670	47456770
chr2	21051517	21051617
chr2	12615773	12615873
chr5	63035768	63035883
chr6	25388438	25388538
chr15	28134923	28135023
chr2	33065783	33065883
chr18	37018553	37018653
chr18	43896977	43897077
chr3	26118333	26118451
chr16	4316488	4316588
chr8	52766931	52767031
chr17	14512726	14512826
chr8	48405770	48405870
chr7	14832218	14832318
chr21	22280005	22280105
chr15	45076662	45076762
chr14	31119772	31119872
chr6	7663093	7663193
chr14	42985663	42985763
chr7	39203790	39203890
chr21	26332878	26332978
chr18	40096585	40096685
chr23	45538953	45539053
chr11	39026611	39026711
chr8	15601161	15601261
chr8	11075085	11075185
chr22	4636211	4636311
chr2	24553658	24553758
chr7	11570405	11570505
chr24	10801355	10801455
chr1	26292443	26292543
chr15	26213350	26213450
chr20	23170974	23171074
chr1	17766577	17766677
chr17	49117269	49117369
chr5	50492588	50492688
chr3	18156057	18156172
chr1	9005001	9005101
chr6	12698370	12698470
chr17	31329096	31329196
chr25	17102213	17102313
chr11	37903335	37903451
chr7	27089665	27089765
chr17	18019038	18019138
chr23	19066257	19066357
chr4	16281463	16281563
chr2	25458192	25458292
chr6	19621224	19621324
chr5	19615830	19615930
chr11	35550430	35550530
chr14	25956410	25956510
chr11	25335845	25335945
chr4	8139318	8139418
chr19	41310270	41310370
chr20	26905090	26905190
chr10	37211794	37211894
chr4	20836711	20836811
chr19	5531299	5531399
chr21	2232541	2232641
chr3	42968069	42968169
chr22	17333131	17333231
chr15	16378980	16379080
chr16	25232939	25233039
chr11	27326466	27326566
chr18	40165159	40165259
chr1	22655193	22655293
chr6	27667772	27667907
chr20	22685756	22685856
chr10	34697810	34697910
chr21	2142299	2142399
chr5	26421218	26421318
chr7	37456092	37456192
chr2	25985	26085
chr4	885125	885225
chr8	43616312	43616412
chr7	73670162	73670300
chr11	23821321	23821421
chr7	73666425	73666525
chr19	29566088	29566188
chr8	14436502	14436602
chr1	53991941	53992041
chr13	10532965	10533065
chr19	34787869	34787969
chr18	18604243	18604343
chr11	43064839	43064939
chr2	24549052	24549152
chr8	26109654	26109754
chr6	49832482	49832582
chr6	6010118	6010218
chr2	35564631	35564731
chr3	37273163	37273263
chr18	25937904	25938004
chr4	17724610	17724710
chr5	30622846	30622946
chr22	23207039	23207179
chr19	32166594	32166694
chr11	37961335	37961453
chr11	13618553	13618653
chr4	7465695	7465795
chr12	4004298	4004398
chr19	48039480	48039580
chr12	58389	58489
chr4	4441660	4441760
chr20	31308565	31308665
chr7	33604164	33604264
chr3	34967484	34967621
chr5	68130739	68130839
chr22	10801443	10801555
chr2	30324015	30324115
chr13	34041749	34041849
chr6	49241381	49241481
chr16	30907644	30907744
chr13	19715716	19715816
chr18	16548576	16548676
chr12	26322159	26322259
chr12	14908231	14908331
chr10	10763600	10763700
chr6	16306797	16306897
chr13	22367740	22367840
chr12	1421208	1421308
chr19	12374902	12375002
chr5	60518678	60518778
chr5	16449856	16449956
chr1	5543042	5543142
chr9	9113873	9113973
chr14	16876345	16876445
chr21	25801455	25801555
chr14	31829560	31829660
chr17	22976435	22976543
chr8	4801645	4801745
chr6	33592583	33592683
chr5	56701154	56701254
chr11	44897498	44897598
chr21	41153655	41153755
chr5	28282276	28282376
chr7	34241830	34241930
chr7	14334676	14334853
chr14	46442013	46442113
chr24	36628226	36628326
chr25	12692826	12692926
chr2	33097958	33098058
chr19	18497302	18497402
chr17	26911188	26911321
chr9	28821802	28821902
chr16	30217690	30217790
chr12	6759564	6759664
chr5	55263515	55263615
chr7	12156327	12156427
chr7	55726458	55726558
chr16	30262479	30262579
chr14	26619330	26619430
chr14	40027789	40027902
chr20	34650526	34650647
chr11	39694169	39694269
chr15	16929731	16929831
chr15	21836463	21836563
chr13	40815546	40815646
chr8	1082090	1082190
chr4	4019406	4019506
chr10	17132743	17132843
chr3	61573661	61573761
chr16	51054259	51054359
chr22	15901735	15901835
chr8	15656976	15657076
chr8	25677023	25677123
chr22	18641798	18641898
chr21	19650907	19651007
chr14	29658906	29659006
chr7	37090615	37090715
chr9	28058999	28059099
chr19	30747850	30747950
chr2	34678172	34678272
chr17	16700203	16700303
chr14	42463201	42463301
chr5	44120984	44121084
chr10	36115542	36115642
chr19	35532142	35532242
chr22	18984605	18984705
chr5	47764905	47765005
chr2	48356374	48356474
chr14	24262791	24262891
chr14	30855590	30855690
chr17	45654292	45654392
chr23	5076273	5076373
chr7	26204668	26204768
chr15	3619106	3619206
chr22	3357379	3357479
chr25	5729347	5729447
chr18	20363079	20363179
chr5	40730019	40730119
chr23	7993567	7993667
chr1	760411	760511
chr16	30232631	30232767
chr17	16103779	16103940
chr16	38548623	38548723
chr7	24362692	24362792
chr20	6812688	6812788
chr15	14635507	14635607
chr5	63240240	63240340
chr6	53055491	53055591
chr24	2259669	2259769
chr23	22835044	22835144
chr7	45327326	45327426
chr10	13685863	13685963
chr20	16249915	16250015
chr3	35382556	35382656
chr13	5515876	5515976
chr4	13318341	13318441
chr6	9203992	9204092
chr8	3472487	3472587
chr9	11429039	11429139
chr18	49947144	49947244
chr13	25806430	25806530
chr21	13861568	13861668
chr10	35736074	35736174
chr7	56079563	56079663
chr9	23871444	23871544
chr21	23556033	23556133
chr7	14097502	14097602
chr9	48407453	48407553
chr8	30188018	30188118
chr2	26767327	26767427
chr15	19444001	19444101
chr9	32447533	32447633
chr18	41256771	41256871
chr15	8267906	8268006
chr18	36985569	36985669
chr21	24256732	24256832
chr8	2438577	2438677
chr12	48718484	48718584
chr11	19801738	19801838
chr2	44931996	44932096
chr17	21716584	21716689
chr16	36408501	36408601
chr25	6079333	6079433
chr21	27021333	27021433
chr10	43571338	43571438
chr12	1985528	1985628
chr5	22091865	22091965
chr6	23608715	23608815
chr8	51367308	51367408
chr19	43969451	43969551
chr21	34976617	34976717
chr14	31060650	31060750
chr16	32208512	32208612
chr1	48839723	48839854
chr20	5682885	5682985
chr8	23261018	23261118
chr10	3294943	3295043
chr5	30540485	30540585
chr10	38025284	38025384
chr7	54604653	54604753
chr16	24483388	24483488
chr5	40510788	40510935
chr20	6354154	6354315
chr9	7915859	7915959
chr2	48230712	48230812
chr24	14054710	14054810
chr9	9606805	9606905
chr13	6181196	6181296
chr13	19182979	19183079
chr18	3304820	3304920
chr23	11066362	11066462
chr2	31303083	31303183
chr18	37079386	37079486
chr3	41453141	41453241
chr23	5331398	5331498
chr24	15562663	15562763
chr16	37470749	37470849
chr6	29154593	29154693
chr23	20236797	20236897
chr16	32275332	32275432
chr16	1052064	1052164
chr1	31113892	31113992
chr17	12894743	12894843
chr5	64620832	64620932
chr24	13823107	13823207
chr7	38189438	38189538
chr25	16542587	16542687
chr10	43797119	43797219
chr18	8019680	8019780
chr17	50154160	50154260
chr6	6760134	6760234
chr3	32404007	32404113
chr12	31930764	31930864
chr11	8463789	8463889
chr18	16312004	16312112
chr4	11682941	11683041
chr1	37884208	37884308
chr1	49853619	49853719
chr13	35449578	35449678
chr4	77240358	77240458
chr12	38735083	38735183
chr5	28495917	28496017
chr7	41341258	41341358
chr16	18544533	18544633
chr1	18610342	18610442
chr4	126699	126799
chr20	29317292	29317392
chr1	24375232	24375332
chr7	26185145	26185245
chr12	7795479	7795579
chr4	28300514	28300614
chr6	11820428	11820528
chr21	21028501	21028601
chr4	6321429	6321529
chr15	18646227	18646327
chr6	28615964	28616064
chr23	41129922	41130022
chr19	39120489	39120589
chr17	40955890	40955990
chr12	26865803	26865903
chr11	21935382	21935482
chr22	37066031	37066131
chr16	28295920	28296020
chr19	1184896	1184996
chr2	28453645	28453745
chr24	26383475	26383575
chr21	19190926	19191026
chr23	10515511	10515615
chr20	34689084	34689184
chr9	50675861	50675961
chr25	22187165	22187265
chr1	22945553	22945683
chr1	58985506	58985606
chr9	16868147	16868247
chr17	25524925	25525025
chr20	49036776	49036876
chr1	32129096	32129196
chr16	23677031	23677131
chr4	28116112	28116212
chr3	37241576	37241676
chr9	44235067	44235167
chr12	12759660	12759760
chr24	34695070	34695170
chr1	27236255	27236355
chr1	45758704	45758804
chr20	39638097	39638197
chr6	54476266	54476366
chr20	23640535	23640635
chr17	30583677	30583777
chr3	521518	521618
chr8	31107028	31107138
chr5	56952171	56952271
chr6	15740558	15740658
chr14	15168973	15169073
chr2	33865734	33865834
chr13	18493052	18493152
chr23	25917325	25917425
chr6	39545846	39545946
chr23	31787806	31787906
chr3	28573020	28573120
chr19	34649945	34650045
chr5	22836565	22836665
chr18	16916912	16917012
chr6	16661324	16661505
chr8	3004224	3004324
chr5	52041863	52041963
chr5	60206626	60206726
chr18	15807575	15807675
chr22	34860789	34860889
chr18	48904725	48904825
chr21	34604207	34604307
chr16	34602621	34602721
chr10	24868359	24868459
chr20	36033565	36033665
chr8	34809747	34809847
chr21	19647463	19647563
chr3	39132970	39133070
chr3	62430501	62430601
chr19	1532462	1532562
chr8	23338338	23338438
chr24	20325403	20325503
chr2	14153205	14153305
chr13	27616438	27616538
chr15	39691856	39691956
chr18	5654169	5654269
chr9	16474332	16474432
chr6	48624326	48624426
chr12	21862038	21862138
chr14	44906428	44906528
chr14	20105028	20105128
chr11	15712467	15712567
chr1	17424953	17425053
chr9	39994775	39994875
chr12	31688037	31688137
chr6	50660725	50660825
chr10	43891084	43891193
chr16	38010717	38010817
chr5	5525789	5525889
chr13	24567298	24567398
chr2	36947978	36948078
chr20	24903734	24903834
chr1	10884870	10884970
chr18	15139836	15139936
chr7	25833186	25833286
chr25	31562839	31562939
chr18	8901693	8901793
chr13	30055149	30055249
chr7	34603458	34603558
chr10	21837063	21837163
chr2	38356738	38356838
chr21	25741342	25741442
chr23	33057697	33057797
chr22	33132110	33132210
chr20	37513381	37513481
chr7	26436502	26436602
chr23	30859259	30859359
chr23	10081010	10081110
chr6	12107282	12107419
chr13	29788012	29788112
chr15	35903773	35903873
chr17	31581026	31581126
chr6	12777174	12777274
chr23	22464334	22464434
chr14	42149346	42149446
chr2	19318082	19318182
chr18	45466942	45467042
chr1	12301954	12302054
chr7	54882247	54882347
chr13	28851835	28851935
chr2	48359070	48359170
chr4	28707173	28707273
chr22	18279150	18279250
chr15	11427691	11427797
chr24	750745	750845
chr14	28190204	28190304
chr11	3872891	3872991
chr22	13123729	13123829
chr8	25006443	25006543
chr21	5880921	5881021
chr8	34773996	34774096
chr5	37941706	37941806
chr10	10850380	10850480
chr25	15192873	15192973
chr2	58880174	58880274
chr5	30696411	30696511
chr12	26415089	26415189
chr20	48484775	48484875
chr4	2412226	2412326
chr23	41770678	41770778
chr21	17172186	17172286
chr8	17954952	17955052
chr7	38349744	38349844
chr25	2340981	2341100
chr1	8650335	8650435
chr18	2169217	2169317
chr23	26412376	26412476
chr19	28038070	28038170
chr5	29324523	29324623
chr11	37120589	37120689
chr8	3423306	3423406
chr10	7472207	7472307
chr13	39249958	39250058
chr18	27088896	27088996
chr14	25265487	25265587
chr18	385242	385342
chr20	5608038	5608138
chr24	7249457	7249557
chr21	24084565	24084674
chr10	20988912	20989012
chr12	25496818	25496918
chr9	13107325	13107425
chr18	23288726	23288826
chr23	23322063	23322163
chr23	31293929	31294029
chr9	25575205	25575315
chr8	11690932	11691032
chr6	1820026	1820126
chr3	27879845	27879945
chr1	30480309	30480409
chr15	20686548	20686648
chr21	9612358	9612458
chr13	25598974	25599074
chr18	38792004	38792121
chr14	25007010	25007110
chr20	6326103	6326203
chr18	8504997	8505097
chr7	33817231	33817331
chr8	15436839	15436939
chr17	25144269	25144369
chr4	9520848	9520948
chr8	34454286	34454386
chr10	36345674	36345774
chr2	34106878	34106990
chr5	52115689	52115789
chr6	48230831	48230931
chr25	19880151	19880251
chr1	22211547	22211647
chr10	40251884	40251984
chr10	27254777	27254877
chr7	50702177	50702277
chr17	49025941	49026047
chr15	36954529	36954629
chr9	52549354	52549454
chr2	32030970	32031070
chr5	48257803	48257903
chr24	13957410	13957510
chr11	2685091	2685191
chr5	15667832	15667988
chr16	21145003	21145103
chr17	21772200	21772300
chr3	12956774	12956874
chr9	30902759	30902859
chr25	7001521	7001621
chr1	38175831	38175931
chr23	22074496	22074596
chr19	91530	91630
chr9	28349439	28349539
chr21	4820213	4820313
chr14	11723516	11723616
chr17	48221085	48221185
chr23	32894644	32894744
chr9	19421692	19421792
chr8	25168776	25168962
chr16	53158252	53158352
chr1	6489876	6489976
chr11	21226677	21226777
chr18	11457135	11457235
chr4	15023299	15023399
chr18	26675749	26675849
chr7	51528499	51528599
chr13	39194604	39194704
chr23	7826894	7826994
chr16	39638538	39638638
chr9	13223748	13223848
chr4	991963	992063
chr16	45266934	45267034
chr4	31052529	31052629
chr5	27439474	27439574
chr18	6649720	6649820
chr14	29008563	29008663
chr14	32573433	32573533
chr9	41497747	41497847
chr24	28833059	28833163
chr23	3973120	3973220
chr16	26053644	26053744
chr17	48384671	48384771
chr19	45951725	45951825
chr6	23459634	23459734
chr13	22486819	22486919
chr6	24759773	24759873
chr13	45524442	45524542
chr6	59633118	59633218
chr16	19168031	19168131
chr3	37504560	37504660
chr23	22769717	22769817
chr22	15276424	15276524
chr18	29284157	29284257
chr4	1125290	1125390
chr23	6806621	6806721
chr8	42678355	42678455
chr24	21575353	21575453
chr11	17964366	17964466
chr11	2911371	2911471
chr5	55573038	55573138
chr18	14813620	14813720
chr15	19998932	19999032
chr3	36061646	36061746
chr23	31018760	31018860
chr6	14579430	14579530
chr13	51065491	51065591
chr4	28605602	28605702
chr11	762914	763014
chr1	17440655	17440755
chr13	13059965	13060065
chr3	53697883	53697983
chr17	26531596	26531696
chr6	27056001	27056101
chr23	7271867	7271967
chr1	23546617	23546717
chr1	46822715	46822815
chr14	20851194	20851294
chr12	7543286	7543386
chr13	3657014	3657114
chr2	3402979	3403079
chr8	38442916	38443016
chr20	7130925	7131032
chr6	36606109	36606209
chr12	42414513	42414710
chr21	13269341	13269441
chr13	8676967	8677067
chr16	35310372	35310484
chr15	23617284	23617384
chr9	9502766	9502866
chr4	2274087	2274187
chr23	30558062	30558162
chr13	13418026	13418126
chr16	21606096	21606219
chr9	37625916	37626016
chr25	925249	925349
chr17	19827716	19827816
chr11	407531	407635
chr17	49024462	49024562
chr6	4490146	4490246
chr25	34365106	34365206
chr16	30644606	30644706
chr22	647908	648008
chr6	41323464	41323564
chr1	29352367	29352467
chr1	27065248	27065348
chr6	54773241	54773341
chr23	2313571	2313734
chr25	21971808	21971908
chr24	27013638	27013738
chr21	5460206	5460306
chr14	4321723	4321832
chr9	14574866	14574966
chr18	13044767	13044867
chr14	45738219	45738319
chr23	21320291	21320391
chr2	30978465	30978565
chr22	17032677	17032777
chr17	19330759	19330859
chr23	20168467	20168567
chr14	6394971	6395071
chr18	3894291	3894391
chr14	32125474	32125574
chr22	16203894	16203994
chr21	34540827	34540927
chr4	23031987	23032087
chr24	21986691	21986791
chr14	11160497	11160597
chr19	30622433	30622533
chr21	42942487	42942587
chr11	18702727	18702827
chr15	23608106	23608206
chr13	48829513	48829613
chr3	37681424	37681524
chr19	3653865	3653965
chr7	9517044	9517207
chr12	26286880	26286980
chr25	16796074	16796194
chr5	61157263	61157363
chr5	30934199	30934330
chr8	20043256	20043356
chr16	42837019	42837119
chr4	4302462	4302562
chr8	49331459	49331559
chr2	44879314	44879414
chr24	11905725	11905825
chr17	21193029	21193129
chr23	42840591	42840691
chr3	40430908	40431008
chr16	38563647	38563747
chr5	29958244	29958344
chr11	42918901	42919001
chr21	2633108	2633208
chr2	21372943	21373043
chr21	21344786	21344886
chr3	17041171	17041271
chr16	22584798	22584898
chr2	1647960	1648125
chr20	17755298	17755398
chr1	20492997	20493097
chr5	21570792	21570892
chr7	25452312	25452412
chr24	19788422	19788522
chr7	59619599	59619699
chr23	27345041	27345141
chr10	37285840	37285940
chr7	55080222	55080322
chr18	11735508	11735608
chr18	1182387	1182487
chr2	33118878	33118978
chr17	26709925	26710025
chr20	20834194	20834294
chr19	43460263	43460363
chr15	29226396	29226496
chr17	15382469	15382569
chr13	31440719	31440819
chr8	48095814	48095914
chr13	22961408	22961508
chr8	15641662	15641762
chr12	23507840	23507940
chr13	39947241	39947341
chr3	59559158	59559258
chr19	28803210	28803310
chr14	2407386	2407486
chr12	24828723	24828849
chr7	55453987	55454087
chr11	14496273	14496373
chr13	18435013	18435113
chr2	20148138	20148238
chr5	52356102	52356202
chr15	39616953	39617053
chr9	1847458	1847558
chr21	3071288	3071443
chr7	18857393	18857493
chr3	5932283	5932383
chr5	32445563	32445663
chr4	19684067	19684167
chr24	15416603	15416703
chr18	15922781	15922881
chr2	43405396	43405496
chr24	41237920	41238020
chr7	52663083	52663183
chr23	29499249	29499349
chr3	44190846	44190946
chr13	27073453	27073553
chr22	24527554	24527654
chr18	915088	915188
chr6	9537818	9537918
chr7	55037852	55037952
chr8	20389669	20389769
chr20	20921892	20921992
chr15	14422428	14422528
chr8	39613054	39613154
chr3	28625758	28625858
chr8	44179764	44179864
chr20	28756243	28756388
chr7	12226666	12226794
chr11	38188734	38188834
chr2	47582187	47582287
chr16	27369539	27369639
chr18	6168623	6168723
chr21	17482675	17482775
chr1	25070617	25070717
chr19	33005877	33005977
chr3	54167484	54167584
chr14	69366	69466
chr6	32603127	32603227
chr9	12884932	12885032
chr14	37611674	37611780
chr15	15803870	15804002
chr16	3009065	3009165
chr10	10894881	10894981
chr5	52639431	52639531
chr22	22150271	22150371
chr12	33381601	33381701
chr7	61659961	61660061
chr17	1484082	1484182
chr24	4717792	4717892
chr1	18789349	18789449
chr16	355842	355942
chr20	9020573	9020673
chr16	17679992	17680092
chr3	34313919	34314033
chr8	44496076	44496176
chr14	18669503	18669603
chr7	55352575	55352675
chr7	56882962	56883062
chr14	41072083	41072183
chr7	33575508	33575608
chr7	21666467	21666567
chr13	24839637	24839737
chr2	5839378	5839478
chr8	40081393	40081493
chr7	53507280	53507380
chr23	31787648	31787748
chr11	21434276	21434376
chr5	48263879	48263979
chr18	6278890	6278990
chr15	10858998	10859098
chr23	43939481	43939624
chr5	64550066	64550166
chr19	17408622	17408722
chr14	9276668	9276768
chr21	25842432	25842532
chr23	24637755	24637855
chr22	38693016	38693116
chr25	34670583	34670683
chr12	38732126	38732226
chr10	5947510	5947610
chr3	62433837	62433937
chr21	17248089	17248189
chr24	40388490	40388590
chr11	19082129	19082229
chr9	31900372	31900472
chr3	16206696	16206796
chr7	37418183	37418283
chr19	13851138	13851238
chr8	21772092	21772192
chr7	16931464	16931564
chr3	12905645	12905745
chr7	73836569	73836669
chr3	33049373	33049478
chr20	18210394	18210494
chr18	23538531	23538631
chr8	42834093	42834193
chr14	24181474	24181574
chr7	5605792	5605892
chr20	32758179	32758279
chr19	24823428	24823528
chr19	27899084	27899184
chr4	339846	339946
chr25	33934745	33934845
chr24	10552668	10552768
chr25	19222367	19222467
chr18	36995105	36995205
chr20	46494638	46494738
chr18	30124151	30124251
chr16	18900013	18900113
chr16	27365058	27365158
chr11	5714976	5715076
chr19	2808051	2808151
chr12	20493621	20493721
chr12	17089023	17089123
chr1	33190662	33190762
chr11	35101471	35101571
chr7	73292158	73292258
chr7	60581961	60582061
chr8	15661888	15661988
chr22	17552369	17552469
chr11	16370850	16370950
chr12	15148735	15148835
chr1	23090587	23090687
chr6	9175978	9176078
chr7	71500697	71500797
chr22	9916511	9916611
chr5	19678621	19678721
chr22	17895026	17895157
chr15	27418338	27418438
chr10	40740056	40740156
chr6	29357831	29357931
chr7	34858807	34858935
chr13	24961979	24962079
chr22	23294670	23294778
chr21	18377659	18377759
chr24	28476214	28476314
chr3	5945519	5945619
chr8	39674765	39674865
chr24	26991253	26991353
chr4	20150008	20150108
chr18	41568387	41568487
chr18	20755835	20755935
chr4	17949240	17949340
chr24	38560961	38561061
chr1	12976918	12977018
chr17	11463821	11463921
chr5	22097186	22097286
chr11	35505866	35505966
chr9	15202760	15202860
chr20	35857703	35857803
chr17	37861349	37861449
chr11	28612051	28612151
chr19	1167328	1167428
chr13	22528973	22529073
chr15	28335394	28335524
chr8	26609458	26609558
chr12	8485704	8485804
chr4	74894274	74894374
chr10	5402669	5402769
chr20	39516941	39517041
chr21	34576560	34576660
chr20	25696798	25696898
chr9	44136121	44136221
chr15	27371113	27371213
chr3	33356579	33356692
chr24	7459285	7459385
chr1	7650052	7650158
chr4	56778242	56778342
chr9	32287629	32287729
chr8	24843765	24843865
chr11	15326456	15326556
chr9	33955233	33955333
chr21	23174652	23174752
chr2	28184548	28184648
chr19	7686504	7686604
chr2	30410232	30410336
chr9	21036584	21036684
chr15	30933007	30933107
chr16	54376312	54376412
chr7	19107227	19107327
chr7	37307713	37307813
chr25	35983008	35983108
chr24	32497535	32497635
chr19	43018295	43018395
chr6	5172545	5172645
chr18	43870434	43870534
chr10	38524046	38524146
chr1	22851455	22851555
chr18	44188258	44188358
chr25	28384030	28384130
chr11	23479827	23479927
chr12	44893633	44893733
chr17	51869808	51869908
chr19	9753601	9753701
chr23	42344512	42344612
chr3	34800588	34800688
chr4	18119340	18119440
chr20	37560488	37560588
chr24	35785010	35785110
chr12	8921850	8921950
chr3	52545146	52545246
chr8	14133765	14133865
chr5	13009438	13009538
chr14	33076232	33076332
chr21	4800045	4800166
chr16	36423685	36423785
chr21	24588206	24588371
chr7	22576602	22576702
chr17	11052771	11052871
chr13	46619544	46619644
chr21	14161460	14161560
chr24	1145332	1145432
chr10	24605304	24605404
chr13	24650597	24650697
chr24	27786423	27786523
chr18	42606392	42606492
chr13	32657594	32657694
chr7	18850809	18850909
chr20	13788808	13788908
chr12	28983265	28983365
chr5	71500566	71500666
chr21	17252944	17253044
chr13	27534518	27534618
chr6	40550087	40550187
chr2	24068772	24068872
chr5	11257148	11257255
chr7	32422087	32422187
chr3	18042742	18042842
chr11	23803757	23803857
chr23	39405	39505
chr3	26626282	26626382
chr16	42894553	42894653
chr21	13494390	13494490
chr17	25466161	25466261
chr25	36544795	36544895
chr3	46343183	46343339
chr22	37650134	37650234
chr6	33094477	33094577
chr7	48263555	48263655
chr25	11821402	11821559
chr18	13233758	13233858
chr15	14529611	14529711
chr13	35986091	35986191
chr3	44012917	44013017
chr2	2166252	2166352
chr7	55262939	55263046
chr8	48292901	48293001
chr7	39624848	39624948
chr25	4264659	4264759
chr8	47872548	47872648
chr17	2483400	2483500
chr22	30334273	30334373
chr8	31876672	31876772
chr5	58953862	58953962
chr3	36440469	36440569
chr15	15992528	15992628
chr24	13882895	13882995
chr14	23869514	23869614
chr11	9725668	9725768
chr5	62095230	62095369
chr24	12108064	12108164
chr7	37467430	37467530
chr25	36241401	36241501
chr16	22377268	22377368
chr21	43599838	43599938
chr15	32316300	32316400
chr13	29902597	29902697
chr16	23587454	23587603
chr10	38079041	38079141
chr8	48197091	48197191
chr14	33693810	33693910
chr9	1957511	1957611
chr16	9675714	9675814
chr25	36329049	36329149
chr18	14756529	14756629
chr18	37585937	37586037
chr5	34702789	34702889
chr19	15404453	15404553
chr12	24906018	24906118
chr25	35730419	35730519
chr7	36470091	36470191
chr20	30311107	30311230
chr9	3388408	3388508
chr5	59210861	59210961
chr18	47874658	47874758
chr9	3421988	3422088
chr20	44492610	44492710
chr19	30086345	30086445
chr25	28257543	28257643
chr4	72253541	72253641
chr7	37503789	37503889
chr11	38047973	38048073
chr6	2524767	2524867
chr18	14922814	14922914
chr4	47010686	47010786
chr4	2460263	2460363
chr25	21028342	21028442
chr13	10601163	10601263
chr2	24868220	24868396
chr10	11652868	11652968
chr11	41980651	41980758
chr23	37025775	37025875
chr4	9536692	9536792
chr6	8236941	8237041
chr22	33070096	33070196
chr11	30793081	30793181
chr1	17430133	17430233
chr25	12777589	12777689
chr2	31789325	31789425
chr22	37403566	37403666
chr8	23227532	23227637
chr2	2019978	2020116
chr8	35600843	35600943
chr6	44874430	44874530
chr7	52876564	52876664
chr10	20588432	20588532
chr2	25390110	25390210
chr1	45775118	45775218
chr2	47854805	47854905
chr5	50128495	50128595
chr12	38586339	38586439
chr1	28708800	28708900
chr2	28086842	28086942
chr12	831590	831690
chr17	13956057	13956157
chr13	43889416	43889516
chr20	39076035	39076135
chr9	356369	356469
chr18	9616172	9616272
chr19	14818343	14818443
chr10	2971304	2971404
chr25	8029951	8030051
chr3	33494080	33494180
chr22	34307361	34307461
chr11	32606892	32606992
chr7	63474386	63474486
chr14	4794245	4794345
chr3	47646805	47646905
chr14	30833315	30833415
chr8	17524614	17524714
chr2	19474095	19474195
chr20	23026038	23026138
chr23	32863967	32864067
chr25	29203984	29204084
chr11	21925324	21925424
chr20	15346398	15346498
chr18	17348590	17348690
chr10	37664559	37664659
chr5	19400316	19400416
chr13	29779315	29779415
chr10	27412313	27412413
chr13	31244125	31244225
chr1	5342951	5343051
chr6	31413886	31413986
chr4	62909620	62909720
chr25	27337412	27337512
chr7	30695542	30695642
chr6	45895184	45895288
chr23	27474024	27474135
chr3	36003898	36004022
chr4	16521034	16521134
chr7	28021852	28021952
chr7	31590348	31590448
chr7	22941395	22941495
chr3	36188520	36188620
chr21	34481620	34481720
chr11	29397482	29397582
chr16	28524722	28524823
chr12	37924715	37924815
chr7	52527443	52527543
chr3	30201328	30201428
chr5	15788681	15788781
chr15	42230846	42230946
chr12	1733121	1733221
chr17	28661858	28661958
chr2	46106947	46107047
chr13	19114701	19114801
chr25	3745262	3745362
chr4	36251477	36251577
chr11	38601153	38601253
chr14	12408475	12408575
chr19	25964737	25964837
chr12	22911850	22911950
chr9	44215939	44216039
chr16	29223740	29223840
chr7	70716003	70716103
chr7	15257331	15257431
chr23	21380082	21380182
chr4	22504251	22504351
chr16	53145997	53146097
chr20	29028801	29028901
chr25	12653396	12653496
chr8	9115248	9115348
chr3	47649564	47649664
chr4	55188878	55188978
chr9	54492526	54492626
chr3	53722985	53723085
chr10	44551115	44551215
chr10	4482893	4482993
chr7	52901542	52901642
chr7	34290336	34290436
chr25	4591115	4591264
chr4	47436409	47436509
chr16	30642363	30642463
chr23	33912249	33912349
chr16	33629729	33629829
chr16	39785740	39785840
chr5	48197932	48198060
chr14	26376862	26376962
chr5	13848061	13848161
chr20	37527813	37527913
chr18	14803329	14803429
chr22	26945459	26945559
chr4	1284389	1284489
chr11	32792574	32792674
chr20	17786364	17786464
chr7	60321101	60321201
chr8	37335569	37335669
chr21	17239287	17239387
chr18	50026487	50026587
chr20	43370805	43370905
chr11	41862715	41862815
chr2	17586167	17586267
chr19	45554619	45554719
chr10	11236857	11236957
chr13	2930864	2930964
chr8	9568234	9568334
chr1	46493756	46493861
chr25	541504	541604
chr14	42499392	42499492
chr1	19065500	19065600
chr9	23226210	23226310
chr7	21650634	21650734
chr14	24114041	24114141
chr10	27790359	27790459
chr15	14411062	14411162
chr7	28682189	28682289
chr5	69821011	69821111
chr19	6405498	6405598
chr12	1034156	1034256
chr4	77924878	77924978
chr18	32824977	32825077
chr5	26109213	26109324
chr9	50792618	50792718
chr15	12088893	12088993
chr8	25058777	25058877
chr1	46787839	46787939
chr6	50677333	50677433
chr25	36906799	36906899
chr11	791904	792004
chr15	45021726	45021826
chr7	53833690	53833790
chr24	8895411	8895511
chr21	14727271	14727371
chr11	31649551	31649651
chr13	36309778	36309878
chr7	55921440	55921540
chr11	40793789	40793889
chr21	44421459	44421559
chr14	26764233	26764333
chr5	72374214	72374314
chr3	28783304	28783404
chr4	7652716	7652816
chr1	18972031	18972131
chr8	11659567	11659667
chr19	46421615	46421715
chr18	2462782	2462882
chr17	37641822	37641922
chr5	39724951	39725051
chr20	12264984	12265084
chr6	58979556	58979656
chr18	22659918	22660018
chr9	37705267	37705367
chr17	38502111	38502211
chr19	15446111	15446211
chr5	62944490	62944590
chr2	41022885	41022985
chr7	28612762	28612862
chr25	14840302	14840402
chr5	29983121	29983221
chr5	27898298	27898398
chr6	32225451	32225551
chr6	39903244	39903344
chr20	18210982	18211082
chr5	22067628	22067728
chr8	31053699	31053799
chr10	33622472	33622572
chr6	19942251	19942351
chr18	30567845	30567945
chr6	51592476	51592576
chr9	20685687	20685787
chr12	45405064	45405164
chr4	27350820	27350954
chr19	22627153	22627253
chr3	37476531	37476631
chr21	42500702	42500802
chr15	29770673	29770773
chr9	33558326	33558426
chr8	44398731	44398831
chr16	24507895	24507995
chr15	29252491	29252591
chr23	29429575	29429675
chr4	13371517	13371617
chr7	53129397	53129497
chr4	4324431	4324531
chr3	15685593	15685693
chr13	16827600	16827700
chr20	22656716	22656816
chr17	36485877	36485977
chr3	19970533	19970633
chr15	13290789	13290889
chr5	35561999	35562099
chr9	11656926	11657026
chr22	5398596	5398696
chr16	16838288	16838388
chr20	8005422	8005544
chr23	6482443	6482543
chr13	29423409	29423509
chr23	36934503	36934603
chr1	53165830	53165930
chr23	2935826	2935926
chr1	16548643	16548743
chr9	26849498	26849598
chr7	39504081	39504181
chr10	21863055	21863155
chr3	35429729	35429829
chr22	22861486	22861586
chr3	7661741	7661841
chr7	36380896	36381024
chr23	7869116	7869216
chr5	8196331	8196431
chr18	50938525	50938625
chr11	11056325	11056425
chr15	16274749	16274849
chr13	25789233	25789366
chr6	49771576	49771676
chr3	18269270	18269370
chr17	35767405	35767505
chr13	26448926	26449026
chr6	14940151	14940251
chr21	30089708	30089808
chr8	52271954	52272054
chr24	18835894	18835994
chr5	39749162	39749262
chr11	39709562	39709662
chr17	50988041	50988141
chr18	21010766	21010866
chr24	15953411	15953511
chr19	29032802	29032902
chr2	42830803	42830903
chr17	27569344	27569444
chr1	25472769	25472869
chr15	11786010	11786141
chr15	32931539	32931639
chr5	4877689	4877789
chr7	32967056	32967156
chr23	5334264	5334364
chr7	25722063	25722163
chr19	25946557	25946672
chr25	16335974	16336074
chr16	32059904	32060004
chr11	18707916	18708016
chr14	46198035	46198135
chr4	15027007	15027107
chr5	17364452	17364552
chr7	327716	327816
chr21	21348789	21348889
chr15	40957136	40957236
chr4	61020734	61020834
chr20	15287166	15287266
chr14	28072466	28072566
chr5	27392974	27393074
chr21	19651801	19651901
chr7	33014892	33014992
chr13	46593060	46593160
chr18	21236787	21236887
chr2	37759103	37759203
chr18	46596938	46597046
chr11	25883977	25884077
chr17	18476857	18476957
chr17	11500841	11500941
chr19	9064747	9064847
chr9	10014550	10014650
chr24	39005572	39005672
chr13	28468256	28468356
chr18	7307710	7307810
chr19	15975716	15975816
chr11	32278522	32278622
chr17	21768187	21768287
chr10	20196231	20196331
chr24	40727095	40727195
chr21	4828361	4828461
chr8	13166317	13166417
chr11	2222382	2222482
chr21	18264762	18264862
chr19	31740574	31740674
chr12	29768191	29768291
chr13	6339158	6339258
chr7	42680203	42680303
chr2	17875700	17875800
chr23	66390	66490
chr11	41982234	41982357
chr2	2131132	2131232
chr7	67320331	67320431
chr19	33705366	33705466
chr14	46336469	46336569
chr4	11598804	11598904
chr7	50617984	50618084
chr7	40657991	40658091
chr15	17754085	17754185
chr2	8328220	8328320
chr5	57659364	57659525
chr22	17414605	17414705
chr8	51890375	51890475
chr12	24623369	24623469
chr10	17534642	17534742
chr11	13143088	13143188
chr24	26841791	26841891
chr24	37351632	37351732
chr12	32972944	32973044
chr25	18055377	18055477
chr16	38315775	38315875
chr10	43200356	43200456
chr24	9872650	9872750
chr11	16612655	16612755
chr2	25333416	25333516
chr9	12567000	12567100
chr23	22721522	22721622
chr3	53439744	53439844
chr14	33095376	33095476
chr18	39423881	39423981
chr7	24053202	24053302
chr1	47085413	47085513
chr1	10270164	10270264
chr7	69346511	69346617
chr2	21869291	21869413
chr11	37816208	37816308
chr3	12177592	12177692
chr22	15231140	15231240
chr20	4033974	4034074
chr23	10252637	10252737
chr1	24126167	24126267
chr11	37835136	37835236
chr21	24849705	24849805
chr16	54641051	54641151
chr24	29522732	29522832
chr1	40647869	40647969
chr3	7725697	7725797
chr5	10921922	10922022
chr9	50307336	50307436
chr15	45742569	45742669
chr9	38900565	38900665
chr22	24271451	24271551
chr16	320522	320622
chr3	29865306	29865406
chr3	41490948	41491048
chr2	25076335	25076435
chr25	19593929	19594029
chr6	11323085	11323185
chr21	18254734	18254834
chr3	45065366	45065466
chr21	11415347	11415447
chr17	11197419	11197519
chr10	7346968	7347068
chr11	8075600	8075700
chr2	17962978	17963078
chr19	6320083	6320183
chr7	22688316	22688416
chr23	25206362	25206462
chr8	30571	30671
chr9	3299050	3299150
chr8	24965229	24965329
chr14	23594083	23594183
chr16	41897154	41897254
chr9	13409280	13409380
chr5	20867154	20867254
chr7	9834052	9834152
chr7	22510321	22510421
chr8	30247182	30247282
chr20	52967614	52967714
chr10	29214273	29214373
chr13	35101037	35101137
chr23	22741308	22741408
chr5	40270225	40270325
chr19	14670485	14670585
chr5	22078164	22078264
chr19	37704492	37704592
chr15	28461891	28461991
chr8	44037272	44037372
chr7	13528140	13528240
chr12	31761612	31761712
chr17	24144616	24144716
chr25	15338083	15338183
chr16	26287204	26287304
chr7	14322744	14322844
chr9	45993913	45994021
chr7	63406310	63406410
chr4	21162091	21162191
chr17	44747824	44747924
chr5	61160231	61160331
chr14	37945324	37945424
chr20	26892951	26893051
chr4	4748884	4748984
chr20	45979762	45979862
chr19	10986037	10986137
chr1	40954987	40955087
chr23	7826681	7826781
chr8	34986342	34986442
chr17	37190724	37190824
chr1	35828377	35828490
chr19	15521955	15522055
chr8	41249878	41249978
chr10	29133873	29133973
chr4	62929527	62929627
chr17	35780120	35780220
chr25	17295682	17295782
chr11	19434057	19434157
chr19	33815834	33815934
chr22	28835745	28835845
chr20	23441128	23441228
chr14	30851034	30851134
chr15	16928309	16928409
chr8	49058636	49058736
chr12	20172063	20172163
chr24	39049569	39049669
chr7	58130557	58130657
chr4	641447	641547
chr16	15635093	15635193
chr7	56953787	56953887
chr19	31828374	31828474
chr14	45754669	45754769
chr16	36759216	36759316
chr23	5783210	5783310
chr8	8741050	8741176
chr9	35609774	35609874
chr22	20619444	20619544
chr18	24083225	24083325
chr11	22990436	22990536
chr21	30504459	30504559
chr11	27892609	27892709
chr9	49805232	49805332
chr23	12423734	12423834
chr9	3680866	3680966
chr5	201365	201465
chr19	18635381	18635481
chr5	25863641	25863741
chr9	2468953	2469053
chr23	23125923	23126023
chr19	47345975	47346075
chr5	42213394	42213494
chr5	35300624	35300724
chr8	54065271	54065371
chr7	51245142	51245242
chr23	8954482	8954582
chr6	26888212	26888312
chr1	25112988	25113088
chr15	10487831	10487931
chr9	47028155	47028255
chr20	22644204	22644304
chr25	29125985	29126085
chr12	34658313	34658413
chr1	35521244	35521344
chr11	10542560	10542660
chr19	3044506	3044606
chr9	5087267	5087367
chr12	7607053	7607153
chr18	43112867	43112967
chr13	24239583	24239683
chr23	19768401	19768501
chr9	37471585	37471685
chr2	1645395	1645495
chr20	13360915	13361015
chr13	13754115	13754215
chr14	35106597	35106697
chr16	33597457	33597557
chr2	25762351	25762451
chr10	27898689	27898789
chr8	22777026	22777126
chr23	40372037	40372137
chr23	45627890	45627990
chr25	6890778	6890878
chr19	35104205	35104305
chr19	6153340	6153440
chr15	37040386	37040486
chr22	18349729	18349829
chr23	26708963	26709063
chr13	32970410	32970510
chr4	24756535	24756635
chr4	62845377	62845477
chr16	31243013	31243113
chr20	26337338	26337438
chr21	26465536	26465636
chr3	30658156	30658256
chr9	22732192	22732292
chr20	7305214	7305314
chr5	28914988	28915088
chr14	31114286	31114386
chr21	14175604	14175704
chr24	2917488	2917588
chr16	17610935	17611035
chr1	33912220	33912320
chr17	35401558	35401658
chr16	1327924	1328024
chr25	26844085	26844185
chr17	34876503	34876603
chr16	38556444	38556544
chr19	21679831	21679931
chr16	8737204	8737304
chr6	5659482	5659582
chr6	31224362	31224462
chr21	37598888	37598988
chr17	8607672	8607772
chr12	40209756	40209856
chr4	77556258	77556420
chr25	7580857	7580957
chr21	21959168	21959325
chr7	26724851	26724951
chr13	30262012	30262112
chr16	1334794	1334894
chr9	16521366	16521466
chr6	14637263	14637363
chr15	1694322	1694422
chr7	30666890	30666990
chr15	28333332	28333432
chr11	29481783	29481883
chr17	46475175	46475275
chr3	36602310	36602410
chr14	28234457	28234557
chr17	38624093	38624193
chr11	1276552	1276652
chr19	32149851	32149951
chr4	15535185	15535285
chr11	32323110	32323210
chr11	23211800	23211900
chr19	48254912	48255012
chr5	10876816	10876916
chr1	19502354	19502454
chr3	47494295	47494438
chr15	20144438	20144538
chr18	48308461	48308588
chr14	16709635	16709735
chr4	62729865	62729965
chr11	18712144	18712244
chr15	26245119	26245219
chr6	15107607	15107707
chr2	17777824	17777976
chr6	15756933	15757033
chr23	38467341	38467441
chr5	48145327	48145427
chr17	29072068	29072168
chr5	66413888	66413988
chr3	23612734	23612834
chr20	21253620	21253720
chr7	4355096	4355196
chr9	7466282	7466382
chr7	14174256	14174356
chr3	50952172	50952272
chr8	16650267	16650401
chr3	18191525	18191625
chr8	18109415	18109515
chr20	11170915	11171015
chr4	76497576	76497676
chr2	49100639	49100739
chr23	5872907	5873035
chr9	18682549	18682649
chr5	61540544	61540644
chr20	5759722	5759822
chr8	43827273	43827373
chr5	69505279	69505379
chr3	54450390	54450490
chr20	37751852	37751952
chr16	53773318	53773418
chr2	43389105	43389205
chr2	42135929	42136029
chr23	23038625	23038725
chr3	16354334	16354434
chr10	24784238	24784338
chr8	53251303	53251403
chr2	55731309	55731409
chr7	56948906	56949006
chr20	29025924	29026080
chr15	36954101	36954201
chr19	17331217	17331317
chr17	35215903	35216003
chr17	19291844	19291944
chr9	33527765	33527865
chr22	11078957	11079057
chr11	23520970	23521070
chr13	5320070	5320170
chr17	26745067	26745167
chr18	1531078	1531178
chr12	36098908	36099008
chr16	241855	241955
chr20	30407886	30407986
chr10	37625832	37625932
chr25	28554294	28554394
chr7	44554962	44555062
chr5	35186480	35186580
chr19	12486939	12487039
chr24	37925483	37925583
chr19	25663421	25663521
chr13	11120148	11120248
chr17	31721030	31721130
chr10	16808369	16808469
chr13	11278916	11279016
chr2	56253274	56253374
chr9	4378629	4378729
chr13	22771339	22771439
chr8	20518833	20518933
chr3	40441151	40441251
chr4	4372883	4372983
chr14	3380573	3380673
chr15	7081510	7081610
chr4	18242635	18242735
chr22	19111220	19111320
chr8	15132885	15132986
chr11	21454808	21454908
chr16	5568775	5568875
chr6	12224122	12224222
chr15	28515308	28515408
chr17	53161274	53161374
chr6	37769547	37769647
chr1	45772305	45772421
chr9	29771841	29771941
chr21	17114549	17114649
chr18	14619520	14619620
chr22	37403433	37403533
chr25	16674287	16674394
chr10	26098613	26098713
chr5	50506461	50506561
chr16	53699183	53699283
chr8	34016504	34016604
chr6	48516674	48516774
chr1	12393999	12394099
chr15	7290630	7290730
chr3	41449489	41449589
chr11	11744395	11744495
chr18	33229579	33229679
chr24	27876312	27876419
chr16	27441920	27442020
chr6	4457633	4457733
chr13	7929602	7929702
chr7	39424389	39424489
chr10	15491747	15491868
chr3	35608404	35608504
chr17	122558	122658
chr23	40481414	40481514
chr19	30633485	30633629
chr13	37798768	37798868
chr14	46034262	46034362
chr3	55369625	55369725
chr14	26545992	26546092
chr2	38542222	38542322
chr17	37227988	37228088
chr5	35266845	35266945
chr24	25461176	25461276
chr17	22956655	22956755
chr9	13853254	13853354
chr3	30738226	30738326
chr6	49021596	49021786
chr20	17022034	17022134
chr18	46111354	46111454
chr3	56626347	56626447
chr13	49364491	49364591
chr24	25532011	25532111
chr25	16895259	16895359
chr6	43016170	43016270
chr14	32503298	32503398
chr20	28392611	28392713
chr4	56091167	56091267
chr1	42904816	42904916
chr25	24373928	24374028
chr16	10674623	10674723
chr23	10570839	10570939
chr7	15517764	15517888
chr16	22602892	22602992
chr25	19756371	19756471
chr8	18637219	18637319
chr16	27351079	27351179
chr3	37574103	37574203
chr23	409441	409541
chr7	38611886	38611986
chr17	41019281	41019381
chr17	33086224	33086324
chr10	21041501	21041601
chr7	60830973	60831073
chr1	54006261	54006411
chr6	25205095	25205195
chr2	26138727	26138827
chr8	8320995	8321095
chr22	24959891	24959991
chr2	14503747	14503847
chr23	16243220	16243320
chr16	23554267	23554367
chr7	21285444	21285544
chr9	29739264	29739364
chr15	34638823	34638925
chr9	14428225	14428325
chr8	25119864	25119964
chr4	23888442	23888542
chr3	61404380	61404480
chr21	13055093	13055193
chr23	10435193	10435293
chr13	12061315	12061415
chr21	17293073	17293173
chr23	25832656	25832756
chr14	41994871	41994971
chr21	14393671	14393771
chr5	27593117	27593217
chr1	33030661	33030761
chr12	13089002	13089102
chr25	17853241	17853362
chr12	42433899	42433999
chr13	45676042	45676142
chr19	35229585	35229685
chr21	19637048	19637148
chr7	63471468	63471570
chr7	28087922	28088022
chr10	13541090	13541190
chr17	39929325	39929425
chr7	30464218	30464318
chr25	16945924	16946034
chr19	21532326	21532426
chr17	31711816	31711916
chr17	41534337	41534437
chr25	10121530	10121630
chr9	29643329	29643429
chr25	17950275	17950375
chr5	27927390	27927490
chr5	40646545	40646733
chr24	14324496	14324596
chr23	27613396	27613496
chr20	37376129	37376229
chr21	20343732	20343832
chr19	13774366	13774466
chr25	28268979	28269079
chr18	1228901	1229001
chr9	41604849	41604949
chr13	8003615	8003715
chr16	32517921	32518064
chr7	53282547	53282647
chr11	23715459	23715559
chr16	3416541	3416641
chr4	8014351	8014451
chr15	43787618	43787718
chr10	42313584	42313684
chr6	58025729	58025829
chr9	18587378	18587478
chr6	53805668	53805768
chr16	21054989	21055089
chr3	40362046	40362146
chr21	33330884	33330984
chr7	67154447	67154547
chr19	31794426	31794526
chr21	28678426	28678526
chr20	2487856	2487956
chr3	25999402	25999502
chr6	49934299	49934399
chr8	16304090	16304190
chr21	42836912	42837012
chr5	71801783	71801883
chr6	36711233	36711333
chr13	17638308	17638408
chr8	29031402	29031502
chr9	26480009	26480109
chr15	23417957	23418057
chr22	28822969	28823069
chr14	27267392	27267492
chr24	19960826	19960926
chr21	36846672	36846772
chr15	34109754	34109854
chr8	20554013	20554113
chr5	16382587	16382687
chr18	13075660	13075760
chr9	38719499	38719599
chr3	33473031	33473131
chr8	23213235	23213335
chr7	31580289	31580389
chr13	17934327	17934427
chr8	30500479	30500579
chr17	41471183	41471283
chr3	32675056	32675156
chr21	6329068	6329168
chr24	2522848	2522948
chr19	24760157	24760257
chr1	39010196	39010296
chr21	43253548	43253648
chr25	37289577	37289694
chr19	22481709	22481809
chr6	14383092	14383192
chr3	56516703	56516803
chr24	7376125	7376225
chr21	37353102	37353202
chr19	34120686	34120803
chr20	13722488	13722588
chr13	31680172	31680272
chr18	8179442	8179542
chr22	19059004	19059104
chr17	37017783	37017883
chr9	43800813	43800913
chr23	42362376	42362476
chr14	6424009	6424109
chr11	10472389	10472516
chr17	40989968	40990068
chr10	37213876	37213976
chr17	32401041	32401141
chr17	9997202	9997302
chr2	24811356	24811457
chr6	14590415	14590515
chr14	7207733	7207840
chr8	21259404	21259504
chr12	9423585	9423685
chr4	35580848	35580948
chr16	20481046	20481146
chr18	22747853	22747953
chr10	11044320	11044420
chr14	46597013	46597113
chr5	20784887	20784987
chr16	39106442	39106542
chr18	14740617	14740717
chr12	29047174	29047274
chr15	38913000	38913100
chr22	7006905	7007005
chr25	22070231	22070331
chr15	39589085	39589185
chr8	47098856	47098956
chr22	12438822	12438947
chr2	27327302	27327402
chr17	21743008	21743108
chr14	14746656	14746756
chr23	27637367	27637467
chr7	19594581	19594681
chr7	23149187	23149287
chr17	27588633	27588733
chr2	44911804	44911904
chr11	21582498	21582598
chr20	32787075	32787175
chr23	2268551	2268675
chr5	63072435	63072535
chr25	10164772	10164872
chr22	28840404	28840504
chr16	44804337	44804437
chr9	4485219	4485319
chr18	21015951	21016051
chr20	7537719	7537819
chr9	51744449	51744549
chr2	32310078	32310178
chr2	53072014	53072114
chr2	2013996	2014096
chr7	71206319	71206419
chr15	10442681	10442781
chr12	42514460	42514590
chr9	3609298	3609398
chr20	46873751	46873851
chr16	25460896	25460996
chr25	10787701	10787801
chr12	15550336	15550436
chr8	28304478	28304578
chr13	4466543	4466643
chr1	47356830	47356930
chr1	44213157	44213257
chr2	24461818	24461918
chr2	27986305	27986405
chr6	30658638	30658738
chr18	31969071	31969171
chr2	3201517	3201617
chr25	12457698	12457798
chr13	33974252	33974352
chr17	29109801	29109901
chr14	18226909	18227009
chr24	20608401	20608501
chr16	23272389	23272489
chr9	45895381	45895498
chr2	24844370	24844470
chr14	44300990	44301090
chr10	1448531	1448631
chr22	16888933	16889033
chr12	31484562	31484662
chr20	951565	951692
chr1	19975487	19975587
chr23	4798803	4798903
chr13	35379304	35379404
chr12	37306177	37306277
chr8	39371798	39371898
chr21	12191934	12192034
chr6	34038983	34039083
chr7	13027713	13027813
chr20	9825530	9825630
chr12	30376204	30376304
chr24	8267707	8267807
chr3	32674853	32674953
chr9	27744834	27744934
chr13	34493099	34493199
chr9	22707630	22707730
chr25	4755446	4755546
chr11	35141814	35141914
chr21	5210492	5210592
chr13	36686194	36686294
chr12	46945527	46945627
chr7	30045288	30045388
chr17	34959492	34959592
chr19	7652300	7652400
chr9	21405709	21405809
chr5	50885615	50885715
chr5	22038011	22038111
chr1	26148240	26148340
chr8	30549392	30549492
chr17	29102442	29102542
chr17	43239688	43239788
chr23	3148148	3148248
chr20	48401648	48401824
chr6	29007470	29007570
chr19	26046898	26046998
chr20	31227951	31228051
chr20	36740159	36740259
chr20	28800829	28800929
chr10	32291971	32292071
chr12	33104463	33104563
chr23	76163	76284
chr14	32639029	32639180
chr8	15451235	15451335
chr6	7568687	7568787
chr17	37536545	37536645
chr8	24252612	24252712
chr18	3443410	3443510
chr7	25268481	25268581
chr14	20108032	20108132
chr2	54956449	54956549
chr17	10467610	10467710
chr23	26586607	26586707
chr16	1126582	1126682
chr1	18907066	18907166
chr14	30691454	30691609
chr4	28020389	28020489
chr15	11634191	11634291
chr16	40563121	40563221
chr9	37573985	37574085
chr14	44952944	44953044
chr11	16743681	16743781
chr20	34691348	34691448
chr19	9889895	9889995
chr5	72324312	72324412
chr2	33674217	33674317
chr18	3307904	3308004
chr11	38716275	38716375
chr2	34027167	34027267
chr22	21648929	21649029
chr24	22813184	22813284
chr24	24462244	24462344
chr8	15414310	15414410
chr16	7881215	7881315
chr20	13584467	13584572
chr2	52371471	52371571
chr6	50552715	50552815
chr21	21984818	21984918
chr20	44079281	44079381
chr24	23832589	23832693
chr21	8420822	8420922
chr1	35387307	35387407
chr10	42354629	42354733
chr18	27460732	27460832
chr20	21413263	21413363
chr8	52969861	52969961
chr19	42919329	42919429
chr21	20195684	20195784
chr12	1982495	1982695
chr9	26783068	26783168
chr12	25586146	25586246
chr13	36290447	36290547
chr8	25247075	25247175
chr18	13207621	13207721
chr15	19165023	19165123
chr22	4272552	4272652
chr3	53541587	53541687
chr8	52938501	52938601
chr24	13788828	13788941
chr6	51362179	51362279
chr6	52304250	52304350
chr10	10070773	10070873
chr20	29030994	29031094
chr14	10762602	10762702
chr9	33453023	33453123
chr3	37487205	37487305
chr21	43033701	43033801
chr8	34974646	34974746
chr12	14862813	14862913
chr16	9076384	9076484
chr9	32918463	32918579
chr22	20471028	20471128
chr14	2330127	2330227
chr23	36732536	36732636
chr25	14775732	14775832
chr13	9318149	9318249
chr14	24329456	24329556
chr2	32505011	32505111
chr8	8945726	8945826
chr14	33432417	33432517
chr21	21976946	21977046
chr20	12295177	12295277
chr24	22819078	22819178
chr6	21521356	21521456
chr5	11803664	11803764
chr8	17019657	17019767
chr8	20371786	20371886
chr6	57115899	57115999
chr1	42225255	42225355
chr17	8666102	8666202
chr12	452611	452711
chr6	19664368	19664468
chr7	73312106	73312206
chr14	32360237	32360337
chr1	36281215	36281315
chr12	33402032	33402132
chr8	6523461	6523561
chr14	24562801	24562901
chr10	11443097	11443197
chr17	46302305	46302405
chr21	25617252	25617383
chr3	37334423	37334523
chr4	25910804	25910904
chr23	26288496	26288596
chr11	2358316	2358416
chr7	68384212	68384312
chr19	903136	903236
chr11	24953521	24953621
chr3	13410996	13411096
chr13	13955524	13955624
chr17	25639865	25639965
chr14	1881323	1881423
chr19	42651606	42651706
chr17	35298008	35298108
chr3	44538154	44538254
chr3	40608386	40608486
chr4	19175220	19175320
chr12	23532088	23532188
chr15	26239700	26239800
chr1	13477348	13477448
chr1	39488644	39488744
chr10	36662902	36663002
chr18	38838495	38838595
chr10	38160073	38160173
chr4	16697714	16697845
chr9	43366600	43366700
chr5	10734827	10734927
chr24	19327408	19327508
chr10	41352435	41352535
chr24	2791598	2791698
chr14	6809334	6809434
chr9	48491058	48491158
chr5	69993523	69993623
chr6	44418498	44418598
chr21	22630473	22630613
chr2	9646862	9646962
chr23	24167438	24167538
chr3	28515042	28515186
chr3	57683973	57684073
chr18	35147108	35147208
chr1	54900717	54900817
chr21	15093549	15093649
chr7	51433866	51433966
chr15	14502030	14502130
chr20	23668217	23668317
chr5	11714218	11714318
chr23	7572383	7572483
chr17	37982835	37982935
chr4	1489265	1489365
chr13	36738860	36738960
chr1	36121099	36121199
chr19	8289352	8289452
chr21	17131234	17131334
chr11	43816279	43816379
chr9	23320917	23321017
chr3	7761462	7761562
chr14	22037485	22037585
chr3	48364370	48364470
chr8	15832885	15832985
chr23	21371706	21371806
chr2	29289290	29289390
chr5	29745766	29745866
chr14	4333451	4333555
chr18	12435197	12435297
chr20	54289376	54289476
chr3	53381610	53381710
chr23	5813691	5813881
chr16	27977448	27977548
chr1	6469001	6469101
chr17	26712503	26712603
chr6	14538892	14538992
chr22	10573626	10573726
chr6	33175464	33175564
chr17	14851938	14852038
chr23	4101360	4101460
chr14	51842386	51842486
chr10	8450781	8450881
chr16	10724454	10724554
chr18	23024663	23024763
chr3	40127313	40127413
chr8	28444090	28444190
chr3	24442489	24442589
chr6	44812727	44812827
chr12	26994951	26995051
chr20	43282204	43282304
chr13	47369360	47369460
chr8	7245145	7245245
chr24	33716826	33716949
chr7	51228572	51228672
chr3	19785171	19785271
chr11	12007489	12007589
chr6	9796686	9796804
chr11	20104526	20104626
chr16	43225893	43225993
chr7	22398367	22398467
chr7	65824640	65824740
chr16	3985136	3985236
chr17	10024893	10024993
chr2	29412189	29412289
chr14	11506289	11506389
chr25	15329054	15329228
chr25	10622678	10622778
chr4	13825162	13825262
chr12	32224792	32224892
chr6	26722746	26722850
chr8	38285183	38285283
chr14	21344531	21344717
chr11	58076	58176
chr5	23622152	23622252
chr16	38285614	38285714
chr22	20011540	20011640
chr21	34518779	34518879
chr25	33863722	33863824
chr1	59368142	59368242
chr7	34163564	34163664
chr17	21786171	21786271
chr8	12613817	12613917
chr5	25567345	25567445
chr7	31074725	31074825
chr21	16034186	16034286
chr11	33345909	33346009
chr4	28200138	28200238
chr1	51952614	51952786
chr2	2223700	2223800
chr23	25151124	25151224
chr9	2413429	2413529
chr6	6674890	6674990
chr2	41599549	41599649
chr9	50996628	50996728
chr21	37461438	37461538
chr12	31102771	31102871
chr17	44231151	44231251
chr2	43375580	43375680
chr11	23204213	23204313
chr18	24183569	24183669
chr20	28706238	28706354
chr8	50823423	50823523
chr11	38211862	38211962
chr7	36326637	36326737
chr15	36985344	36985444
chr24	30149259	30149359
chr21	45848835	45848935
chr3	30729433	30729533
chr1	49960638	49960738
chr11	37770344	37770452
chr1	34804191	34804291
chr24	1269010	1269110
chr23	31541270	31541370
chr21	30171032	30171132
chr16	34253483	34253583
chr4	69702394	69702494
chr18	48314600	48314700
chr20	13424973	13425073
chr8	28491116	28491216
chr20	18760009	18760109
chr20	35925144	35925244
chr21	25795637	25795737
chr2	36825824	36825924
chr9	1517420	1517538
chr17	44734248	44734348
chr22	255432	255532
chr23	14614244	14614344
chr7	5936842	5936942
chr7	37028789	37028889
chr16	1101162	1101262
chr17	11512438	11512538
chr23	45611914	45612014
chr4	15083198	15083298
chr15	3330609	3330709
chr25	7009209	7009309
chr22	23928093	23928193
chr11	22147209	22147309
chr4	62964170	62964270
chr13	1872811	1872934
chr13	11461159	11461259
chr22	13093403	13093503
chr14	49618144	49618244
chr3	40038442	40038542
chr23	24147572	24147672
chr20	45075217	45075317
chr5	48972054	48972154
chr7	20222393	20222493
chr1	31271323	31271423
chr3	22196320	22196420
chr18	34815823	34815923
chr8	48092564	48092664
chr19	35596331	35596431
chr20	49768417	49768517
chr17	37148664	37148764
chr16	5534370	5534470
chr24	26785896	26785996
chr4	72772809	72772909
chr11	38170532	38170632
chr10	43075049	43075149
chr1	10706459	10706559
chr2	47513679	47513779
chr15	24930151	24930251
chr14	16410314	16410414
chr6	42838815	42838915
chr8	26800895	26800995
chr9	52220661	52220761
chr3	18097822	18097922
chr11	38151364	38151464
chr14	36412328	36412428
chr7	32788738	32788838
chr7	66954334	66954434
chr15	22472734	22472834
chr8	34802497	34802597
chr15	17387539	17387639
chr15	28483142	28483242
chr6	36726810	36726910
chr16	25932361	25932461
chr14	23901038	23901138
chr16	7881074	7881187
chr25	14184072	14184172
chr13	47377169	47377269
chr11	7178880	7178980
chr6	36881020	36881120
chr3	54188693	54188793
chr16	19100076	19100176
chr7	59021248	59021348
chr7	35559712	35559812
chr9	21393954	21394054
chr3	8684169	8684269
chr19	47838989	47839089
chr9	51035888	51035988
chr7	24916899	24916999
chr10	20974233	20974333
chr16	33185249	33185349
chr2	27517216	27517316
chr21	26384587	26384687
chr18	29329719	29329819
chr15	27328093	27328193
chr9	40007997	40008097
chr2	23218614	23218714
chr11	7951388	7951488
chr7	38379652	38379752
chr12	14260626	14260726
chr3	61428859	61429018
chr18	35024030	35024130
chr3	56615952	56616052
chr17	48918732	48918832
chr9	44229917	44230017
chr7	27270197	27270297
chr10	7853895	7853995
chr17	50603429	50603529
chr3	21033884	21033984
chr22	2988036	2988136
chr5	49943785	49943885
chr18	19590062	19590162
chr23	5059525	5059625
chr1	39468874	39468974
chr13	31628227	31628327
chr10	16827020	16827120
chr15	10576817	10576917
chr2	22965969	22966069
chr7	53927849	53927949
chr20	14170270	14170370
chr5	71386754	71386854
chr6	58435323	58435423
chr16	4558238	4558338
chr15	16588890	16588990
chr12	27197079	27197179
chr9	2076263	2076363
chr19	33019018	33019118
chr8	24846929	24847029
chr1	51828651	51828751
chr5	45322877	45322977
chr3	17969121	17969221
chr11	31418014	31418114
chr12	26674232	26674332
chr15	19240904	19241004
chr1	53263284	53263384
chr3	14858323	14858423
chr25	35182564	35182664
chr5	40733983	40734103
chr6	54791172	54791287
chr17	9397939	9398039
chr18	33044511	33044611
chr8	7713079	7713179
chr3	37440058	37440158
chr1	13888470	13888570
chr21	43210020	43210120
chr21	30826752	30826852
chr9	14758725	14758825
chr5	59411274	59411374
chr12	9839009	9839109
chr9	8613227	8613327
chr25	26729227	26729327
chr2	14272497	14272597
chr16	13997438	13997538
chr21	40083159	40083259
chr7	71203465	71203565
chr24	8294908	8295008
chr11	37906379	37906547
chr17	37533470	37533580
chr19	41472393	41472503
chr17	18775582	18775686
chr17	27152683	27152783
chr6	50655378	50655478
chr25	11197895	11198003
chr5	72350566	72350666
chr9	31631343	31631443
chr17	31032600	31032700
chr13	26227401	26227501
chr4	7805500	7805600
chr13	29776264	29776364
chr1	25845464	25845564
chr10	19079732	19079846
chr22	10998547	10998647
chr14	51868957	51869057
chr23	36291419	36291519
chr8	16011334	16011434
chr5	48225366	48225466
chr16	20640158	20640258
chr18	25908204	25908304
chr24	28898923	28899023
chr23	23835634	23835734
chr12	39782507	39782607
chr18	7923466	7923566
chr19	15150102	15150202
chr9	27293537	27293637
chr1	46467302	46467402
chr7	36836172	36836272
chr25	27896804	27896904
chr7	25808046	25808146
chr20	4452656	4452756
chr1	33254720	33254820
chr15	9592888	9592988
chr21	39292282	39292382
chr9	20296145	20296245
chr9	47351776	47351876
chr7	22705919	22706019
chr14	48862895	48862995
chr11	28341824	28341924
chr5	20678320	20678483
chr4	16586598	16586698
chr21	13629122	13629238
chr23	17020807	17020907
chr1	10747274	10747374
chr22	29140519	29140619
chr7	47788743	47788843
chr2	17946981	17947081
chr14	16715801	16715901
chr21	42888642	42888769
chr8	15129579	15129679
chr17	890573	890673
chr6	28115032	28115132
chr19	552260	552360
chr2	41799547	41799647
chr17	53321478	53321578
chr20	5090813	5090913
chr18	50279376	50279476
chr7	51104524	51104624
chr19	1546619	1546719
chr14	22447534	22447634
chr6	44101323	44101423
chr19	47791817	47791917
chr3	5971290	5971390
chr1	35587642	35587801
chr21	23190227	23190327
chr6	5129829	5129929
chr16	51579153	51579253
chr17	38577241	38577341
chr19	4815031	4815131
chr8	19179875	19179975
chr14	37172905	37173005
chr3	30242178	30242278
chr3	22581570	22581670
chr23	26580020	26580120
chr3	54290375	54290475
chr7	48460048	48460148
chr4	11524429	11524529
chr24	39751143	39751243
chr7	24474284	24474384
chr19	1764302	1764402
chr7	35685285	35685385
chr4	309061	309161
chr15	30140940	30141040
chr9	38427642	38427742
chr11	32723515	32723615
chr6	4658723	4658823
chr10	8358450	8358550
chr4	62736990	62737090
chr25	23749873	23750043
chr7	36533713	36533813
chr10	24766371	24766471
chr19	7655029	7655129
chr19	29062385	29062509
chr2	44991773	44991873
chr8	11458859	11458959
chr24	2040426	2040614
chr22	1935252	1935352
chr23	1623393	1623493
chr21	23972331	23972431
chr14	44970279	44970379
chr23	46010625	46010725
chr13	25914755	25914855
chr21	38245568	38245668
chr20	48978883	48978983
chr5	24197781	24197881
chr23	42434295	42434395
chr15	29778264	29778364
chr6	46522138	46522238
chr20	2670060	2670160
chr6	7466158	7466258
chr2	43280600	43280700
chr5	37997463	37997563
chr1	22756956	22757056
chr5	25115306	25115406
chr3	15771853	15771953
chr11	18967939	18968039
chr8	53284599	53284699
chr18	21273684	21273784
chr2	15267264	15267364
chr6	37710233	37710333
chr6	34980145	34980245
chr5	19988835	19988935
chr24	25599331	25599431
chr5	48027294	48027394
chr11	28476956	28477056
chr19	42077367	42077467
chr18	38487940	38488040
chr6	24907975	24908075
chr10	6010417	6010517
chr10	19050035	19050142
chr5	30801351	30801451
chr15	31502648	31502748
chr17	21955488	21955588
chr7	50486292	50486392
chr7	48663332	48663432
chr21	33273132	33273232
chr21	3521361	3521461
chr23	32844649	32844782
chr14	32745498	32745598
chr22	30678527	30678627
chr4	5065645	5065745
chr10	15582538	15582638
chr6	32382749	32382849
chr5	39599369	39599469
chr24	32212508	32212608
chr13	44515485	44515585
chr16	31490330	31490486
chr23	22638840	22638995
chr21	23637095	23637195
chr4	1794168	1794268
chr18	30306796	30306896
chr16	8365095	8365195
chr3	15272016	15272116
chr22	18545401	18545501
chr2	30784158	30784258
chr1	31654835	31654935
chr20	30857876	30857976
chr17	32587789	32587889
chr20	365650	365750
chr17	29213473	29213573
chr7	2434805	2434905
chr21	1588631	1588731
chr13	24716939	24717039
chr8	20425667	20425767
chr5	47727660	47727760
chr23	6753090	6753249
chr3	26985598	26985698
chr19	1652166	1652266
chr6	36878167	36878267
chr10	14555602	14555702
chr17	37691100	37691200
chr17	23117713	23117836
chr3	18384344	18384444
chr14	30941215	30941315
chr13	50378377	50378477
chr18	34368910	34369010
chr8	4912301	4912423
chr3	15505520	15505620
chr18	36977888	36977988
chr17	11316099	11316199
chr13	1616414	1616514
chr7	31069629	31069729
chr14	41388032	41388132
chr11	9977101	9977201
chr17	30546384	30546484
chr1	23243533	23243633
chr15	10189810	10189928
chr21	40443183	40443283
chr6	9107120	9107220
chr18	30752678	30752778
chr22	37288385	37288485
chr1	7148426	7148526
chr2	17462973	17463073
chr23	32753390	32753490
chr3	1496574	1496674
chr10	22996320	22996420
chr18	34652767	34652867
chr8	23123483	23123583
chr8	17933345	17933445
chr18	15939688	15939788
chr6	49801114	49801214
chr10	17293014	17293114
chr20	26339761	26339861
chr20	49835982	49836082
chr18	38749929	38750029
chr1	7092742	7092842
chr22	36024230	36024330
chr9	23878028	23878128
chr5	42189847	42189947
chr21	37925198	37925298
chr7	55515742	55515842
chr1	45323020	45323120
chr12	25085799	25085899
chr13	1984216	1984316
chr24	24146760	24146860
chr24	24630224	24630324
chr21	3700145	3700308
chr14	7743969	7744069
chr14	20609884	20609984
chr20	2932980	2933080
chr15	29355342	29355442
chr15	14769921	14770021
chr2	26303933	26304033
chr7	16433410	16433510
chr17	35311672	35311772
chr17	10536394	10536494
chr15	97462	97562
chr1	44687206	44687306
chr10	36651713	36651813
chr15	47894937	47895037
chr5	30036892	30036992
chr1	13180718	13180818
chr10	27403244	27403344
chr22	19140866	19140966
chr20	13526535	13526635
chr18	13726544	13726644
chr21	41512325	41512425
chr6	4612810	4612910
chr10	16834147	16834247
chr23	4379316	4379416
chr8	43433677	43433777
chr6	36559779	36559879
chr20	30347006	30347127
chr24	28935183	28935283
chr13	11350227	11350327
chr13	49046629	49046729
chr5	38380515	38380615
chr18	22099727	22099827
chr7	29113688	29113788
chr5	43567348	43567448
chr5	55689389	55689489
chr10	25614887	25614987
chr7	40988709	40988809
chr12	1862680	1862780
chr14	30636561	30636661
chr21	17594282	17594382
chr15	11958184	11958284
chr15	33951856	33951956
chr1	38937252	38937352
chr18	26125003	26125103
chr16	44638422	44638522
chr6	9192241	9192341
chr18	48765735	48765835
chr5	55067407	55067507
chr10	4115578	4115681
chr6	53910296	53910396
chr5	64546065	64546165
chr23	33225898	33225998
chr11	32544570	32544670
chr15	32249121	32249221
chr2	44602073	44602173
chr13	26907953	26908053
chr1	20279314	20279414
chr19	26704795	26704895
chr14	42882416	42882523
chr5	67389510	67389610
chr9	18798881	18798981
chr9	29585933	29586033
chr7	7218648	7218748
chr19	30912478	30912578
chr2	15795492	15795592
chr17	32292428	32292528
chr25	15323454	15323554
chr9	33027592	33027692
chr1	7776851	7776951
chr19	30217244	30217344
chr19	46571974	46572074
chr22	16953708	16953808
chr2	17072645	17072745
chr18	23505124	23505224
chr7	30018762	30018862
chr13	6057045	6057145
chr4	16889857	16889957
chr6	7597119	7597219
chr15	18549323	18549423
chr10	43407350	43407450
chr5	48683770	48683870
chr24	38980089	38980189
chr13	19539091	19539191
chr23	21584709	21584809
chr5	14469699	14469799
chr19	27744703	27744803
chr21	19994788	19994888
chr10	43545516	43545616
chr11	28694892	28694992
chr14	44075448	44075548
chr7	53299283	53299383
chr24	34606958	34607058
chr20	21923448	21923548
chr24	7397228	7397328
chr14	51128913	51129013
chr13	875238	875338
chr2	46032567	46032667
chr21	6223442	6223544
chr20	28371333	28371448
chr11	7277095	7277195
chr7	16419155	16419278
chr3	36033075	36033175
chr13	34242373	34242473
chr14	8981275	8981375
chr13	9818895	9818995
chr7	37479173	37479273
chr13	32807501	32807601
chr13	25982682	25982782
chr17	26727801	26727901
chr22	21121996	21122096
chr6	32827749	32827849
chr18	17389076	17389189
chr2	58211469	58211569
chr14	43411060	43411160
chr11	42323031	42323131
chr3	28787494	28787594
chr14	24162737	24162837
chr25	32061707	32061807
chr10	5159449	5159549
chr18	25632050	25632150
chr25	3615015	3615115
chr19	29881906	29882006
chr11	28273494	28273594
chr5	166651	166751
chr14	29636796	29636896
chr23	8201904	8202004
chr7	11692882	11692982
chr4	17042817	17042917
chr17	23045009	23045109
chr7	8479165	8479265
chr13	31828823	31828943
chr1	39495994	39496104
chr22	18629677	18629798
chr19	6190484	6190584
chr5	14539699	14539799
chr10	28117414	28117514
chr11	11049434	11049554
chr8	28116118	28116218
chr6	59421669	59421769
chr9	12767945	12768045
chr23	186928	187028
chr21	13891679	13891779
chr19	30730567	30730682
chr14	36793319	36793419
chr22	16704849	16704949
chr21	13030882	13030982
chr16	8173706	8173806
chr11	39480985	39481085
chr18	18015139	18015239
chr15	2590885	2590985
chr1	10126000	10126100
chr22	3600271	3600371
chr22	32389283	32389383
chr11	28423747	28423847
chr4	855926	856026
chr22	17942357	17942457
chr4	6645316	6645416
chr25	7487919	7488019
chr11	13594186	13594286
chr25	20027385	20027485
chr11	44654140	44654240
chr12	40468106	40468206
chr15	10117238	10117338
chr19	26280281	26280381
chr24	38814138	38814238
chr2	44615293	44615393
chr18	6200541	6200641
chr19	4221987	4222109
chr2	33019322	33019422
chr5	18614293	18614393
chr12	27293062	27293162
chr1	76418	76518
chr6	56162736	56162836
chr24	13521011	13521111
chr1	39720570	39720670
chr2	38056853	38056953
chr1	28954275	28954375
chr14	20090022	20090122
chr7	34259491	34259598
chr9	20299575	20299693
chr24	19903839	19903939
chr20	32307021	32307121
chr16	40862197	40862297
chr16	46768100	46768200
chr12	42523026	42523126
chr6	14442551	14442651
chr18	37998293	37998396
chr9	19646462	19646562
chr17	21792397	21792506
chr9	16516481	16516581
chr2	44368696	44368796
chr5	56709474	56709613
chr20	16429320	16429420
chr12	27290743	27290843
chr11	43954375	43954475
chr25	11489513	11489613
chr19	40929969	40930069
chr9	33937815	33937919
chr13	35052038	35052138
chr5	18009180	18009280
chr17	28629791	28629891
chr5	56428767	56428886
chr3	1490785	1490885
chr23	24582385	24582485
chr12	48051416	48051520
chr3	27814991	27815091
chr20	20423724	20423930
chr10	6153155	6153255
chr13	51089709	51089809
chr2	18630397	18630497
chr21	16967952	16968052
chr6	27156961	27157061
chr4	28555683	28555783
chr20	1670022	1670122
chr23	1017535	1017635
chr23	30418291	30418391
chr6	30273749	30273849
chr6	15549226	15549336
chr7	53441174	53441274
chr1	34335568	34335668
chr3	5012940	5013040
chr8	4082131	4082231
chr1	49699448	49699548
chr12	5377720	5377820
chr19	28733912	28734012
chr15	3673298	3673398
chr2	28529044	28529144
chr2	9607592	9607692
chr11	35575740	35575840
chr5	23523380	23523484
chr11	31384809	31384909
chr10	9795155	9795255
chr13	29820027	29820127
chr14	28287365	28287465
chr1	41312637	41312737
chr14	5840607	5840707
chr16	9040934	9041034
chr1	5317256	5317379
chr11	33822552	33822652
chr25	9349123	9349223
chr15	41253181	41253281
chr16	24166054	24166154
chr15	42962406	42962506
chr18	13774325	13774425
chr2	15444143	15444243
chr1	17384589	17384689
chr6	44380718	44380818
chr3	35964736	35964836
chr2	23274364	23274464
chr14	7683245	7683345
chr18	6565569	6565669
chr11	31382621	31382721
chr1	54000156	54000256
chr23	14696115	14696230
chr19	34169131	34169231
chr5	17522391	17522491
chr1	35515859	35515959
chr8	53811232	53811332
chr5	19684455	19684555
chr6	25948355	25948455
chr21	14256168	14256268
chr23	26328029	26328129
chr20	37788256	37788356
chr19	3385664	3385764
chr12	38234432	38234532
chr10	956647	956747
chr6	13606770	13606870
chr19	28232845	28232945
chr16	39678749	39678849
chr23	22537005	22537105
chr25	25339790	25339890
chr5	40679085	40679185
chr23	15997954	15998054
chr13	24856287	24856387
chr1	46801774	46801874
chr5	40064468	40064568
chr10	244750	244850
chr1	7679629	7679729
chr3	38655937	38656037
chr3	26123936	26124036
chr10	28104466	28104566
chr5	18778331	18778431
chr21	23294308	23294408
chr17	48307623	48307723
chr15	19234647	19234747
chr25	28497054	28497154
chr4	7770047	7770147
chr5	56513986	56514086
chr10	24389195	24389295
chr14	28099530	28099630
chr4	15407684	15407784
chr14	25199816	25199916
chr21	5761348	5761448
chr12	32412862	32412962
chr6	33340023	33340123
chr8	48087829	48087929
chr2	45530621	45530721
chr9	28900262	28900362
chr13	21864320	21864420
chr18	16993353	16993453
chr5	17344832	17344932
chr14	49859437	49859537
chr23	4042131	4042231
chr1	48360	48460
chr16	2548227	2548327
chr3	1494251	1494351
chr16	34665170	34665270
chr16	38599411	38599511
chr1	42225123	42225223
chr17	47770500	47770600
chr22	35096933	35097033
chr3	48010719	48010819
chr23	14570715	14570815
chr1	28353988	28354088
chr3	14044369	14044469
chr23	39425537	39425637
chr17	24433394	24433494
chr6	8849711	8849811
chr6	52660102	52660202
chr8	11239130	11239230
chr19	43083959	43084059
chr19	32986191	32986315
chr6	28351792	28351892
chr20	6792027	6792127
chr15	10384095	10384195
chr9	51055525	51055625
chr19	2477232	2477332
chr16	15202210	15202310
chr7	50679788	50679888
chr25	37214927	37215027
chr10	29216650	29216750
chr3	1332443	1332543
chr2	21831506	21831606
chr18	3205896	3205996
chr6	31438562	31438662
chr15	28388029	28388129
chr21	42742426	42742526
chr19	9041392	9041492
chr8	49304340	49304440
chr16	12357596	12357696
chr15	21959033	21959133
chr10	32660485	32660585
chr6	30501938	30502038
chr9	51049617	51049717
chr24	38213192	38213292
chr9	30749929	30750046
chr17	41378029	41378129
chr15	4252444	4252544
chr21	38454834	38454934
chr6	50440311	50440411
chr5	56027708	56027808
chr11	4128770	4128870
chr24	21598634	21598734
chr1	47703749	47703849
chr4	23752794	23752894
chr2	43010243	43010343
chr20	40927499	40927599
chr11	15112260	15112360
chr18	40222030	40222130
chr11	22819927	22820027
chr19	38869401	38869501
chr16	39766	39866
chr11	25406034	25406134
chr24	19725505	19725605
chr2	30949173	30949273
chr11	34432950	34433050
chr8	44623375	44623475
chr2	39587042	39587142
chr22	19108020	19108120
chr10	23021935	23022035
chr13	6107499	6107599
chr23	32500411	32500511
chr2	17062146	17062246
chr7	31862300	31862400
chr25	28042064	28042164
chr10	21848447	21848547
chr23	28900824	28900924
chr9	20580228	20580328
chr5	41103076	41103176
chr20	37576401	37576503
chr4	13971187	13971287
chr7	74156983	74157083
chr8	14397209	14397309
chr11	31039153	31039253
chr7	12976048	12976162
chr8	14532629	14532729
chr15	25118884	25118984
chr5	60591000	60591100
chr20	24045020	24045120
chr20	736339	736439
chr19	30904727	30904827
chr8	50682342	50682492
chr25	13492920	13493033
chr24	30155426	30155526
chr18	23005619	23005719
chr21	39177383	39177483
chr19	276389	276489
chr3	61156577	61156677
chr5	57962928	57963028
chr8	30224451	30224566
chr6	46309851	46309951
chr23	23511365	23511465
chr18	12348046	12348146
chr17	44267788	44267957
chr21	17075083	17075183
chr2	7975435	7975535
chr15	8619107	8619207
chr20	18224575	18224675
chr18	40782180	40782280
chr17	52619777	52619877
chr12	42543196	42543296
chr22	16516247	16516347
chr5	37746972	37747095
chr3	62447882	62447982
chr5	71199060	71199160
chr18	23471383	23471483
chr15	3323853	3323953
chr16	45883018	45883118
chr4	46516	46616
chr5	63514743	63514843
chr18	1459145	1459245
chr24	1926736	1926836
chr20	12302384	12302484
chr10	33068638	33068758
chr4	26322452	26322578
chr4	5543090	5543190
chr7	70285336	70285436
chr10	33169281	33169381
chr22	17433548	17433677
chr7	568829	568929
chr18	43958266	43958394
chr9	14078044	14078144
chr3	1460907	1461007
chr12	278896	278996
chr12	7543398	7543498
chr13	9870508	9870608
chr9	2526362	2526462
chr14	49474	49611
chr10	27130784	27130884
chr19	12360147	12360247
chr19	32804688	32804788
chr12	26793624	26793724
chr4	1360367	1360467
chr1	58953208	58953308
chr24	13303443	13303555
chr8	435054	435154
chr8	43540292	43540392
chr1	24020955	24021055
chr17	44234649	44234749
chr7	27728466	27728566
chr10	43748817	43748917
chr2	18785441	18785541
chr18	18207472	18207572
chr6	11723501	11723601
chr23	33901655	33901755
chr15	29333337	29333437
chr25	25575527	25575627
chr8	14945420	14945520
chr17	17293062	17293162
chr18	9309291	9309476
chr18	43085156	43085256
chr8	43770184	43770284
chr21	18178496	18178596
chr6	34905941	34906081
chr17	8554425	8554525
chr13	24373018	24373118
chr20	43707716	43707816
chr23	23691947	23692047
chr4	6262493	6262593
chr2	46749716	46749816
chr2	41622359	41622501
chr11	40705788	40705888
chr17	12925886	12925986
chr3	30703748	30703848
chr19	31695761	31695861
chr20	10218700	10218800
chr4	26998561	26998661
chr25	18217342	18217442
chr19	6018186	6018286
chr16	6315879	6315979
chr6	33478910	33479010
chr10	31390800	31390900
chr14	12114290	12114390
chr10	5847774	5847874
chr7	70229467	70229567
chr8	35636566	35636666
chr22	16123889	16123989
chr13	31912934	31913034
chr25	31205422	31205522
chr16	8995854	8995954
chr18	45108474	45108574
chr22	36196959	36197059
chr19	4800160	4800260
chr2	32955401	32955501
chr15	29886601	29886701
chr8	14312822	14312922
chr10	35064055	35064155
chr5	5913160	5913260
chr8	36998333	36998433
chr20	22594635	22594735
chr13	29766781	29766881
chr9	28037309	28037420
chr3	47798496	47798596
chr20	8323264	8323364
chr2	24227819	24227919
chr16	43233234	43233334
chr19	9606736	9606836
chr14	44721885	44721985
chr18	31244647	31244747
chr11	19060202	19060302
chr11	22188801	22188901
chr10	36431764	36431894
chr17	24929085	24929185
chr17	36588753	36588853
chr15	39683538	39683638
chr5	14635826	14635926
chr25	34516896	34516996
chr2	18003718	18003818
chr14	46764368	46764468
chr7	37465092	37465336
chr15	23145485	23145585
chr10	17427603	17427703
chr16	26537069	26537169
chr25	19208778	19208878
chr9	34022247	34022347
chr15	12152095	12152195
chr4	25056781	25056881
chr23	32081799	32081923
chr7	30559964	30560064
chr15	47650721	47650821
chr19	2971355	2971455
chr5	37348683	37348783
chr7	35734379	35734479
chr24	28500300	28500400
chr9	4797812	4797912
chr4	24724750	24724886
chr9	216502	216602
chr19	15123472	15123572
chr10	11229778	11229878
chr20	51898582	51898682
chr24	10300370	10300470
chr14	9354301	9354401
chr4	13797094	13797194
chr8	4712978	4713078
chr3	30129396	30129496
chr6	48686425	48686525
chr10	42628972	42629072
chr13	25457455	25457555
chr21	19945392	19945492
chr21	20116958	20117058
chr5	71804028	71804128
chr1	47527379	47527479
chr3	24164943	24165043
chr2	30051252	30051352
chr20	6447514	6447614
chr22	37090987	37091087
chr4	5617515	5617615
chr23	29633474	29633574
chr13	35824122	35824222
chr7	7722897	7722997
chr13	15942891	15942991
chr21	42298599	42298699
chr6	32193026	32193126
chr25	22641846	22641946
chr9	14137156	14137256
chr25	19898647	19898747
chr14	32061926	32062026
chr7	53844113	53844213
chr12	4567553	4567653
chr19	8225837	8225937
chr12	31305132	31305232
chr15	43193770	43193870
chr12	18091816	18091916
chr2	6118695	6118795
chr10	10961539	10961639
chr22	19709765	19709865
chr8	26116519	26116619
chr12	33517634	33517734
chr7	70669510	70669618
chr17	7988459	7988559
chr19	43033309	43033409
chr4	10583698	10583798
chr23	20210432	20210532
chr13	7531112	7531212
chr17	36724656	36724756
chr1	37196156	37196256
chr4	59884723	59884823
chr16	53186167	53186267
chr16	18535891	18535991
chr18	36733273	36733373
chr7	62451209	62451309
chr22	10061515	10061615
chr15	21704455	21704555
chr18	44043693	44043856
chr20	9273386	9273486
chr3	12908316	12908416
chr13	42389526	42389626
chr21	13535725	13535879
chr16	30569477	30569577
chr13	5198354	5198454
chr5	39994411	39994511
chr14	29954463	29954563
chr6	1306181	1306281
chr6	35836856	35836956
chr7	27007368	27007468
chr21	17432379	17432479
chr18	25961659	25961759
chr15	3072888	3072988
chr17	41167800	41167900
chr23	36259572	36259672
chr8	25151487	25151588
chr10	21046453	21046553
chr15	19679218	19679318
chr8	47342587	47342687
chr3	23781594	23781694
chr18	4975965	4976065
chr10	24389060	24389160
chr7	68651542	68651642
chr14	24358752	24358852
chr23	41167627	41167727
chr7	39761148	39761248
chr1	27608385	27608485
chr7	37472335	37472435
chr16	46151855	46151955
chr9	21307088	21307188
chr7	678457	678557
chr17	19499122	19499222
chr12	4562822	4562922
chr7	16765275	16765375
chr6	34944832	34944932
chr6	2647327	2647427
chr5	62370447	62370547
chr5	20786625	20786726
chr3	32425040	32425140
chr12	36739901	36740001
chr3	61992897	61992997
chr12	42408190	42408290
chr21	3685057	3685157
chr3	48535511	48535611
chr19	12074413	12074513
chr14	30497294	30497394
chr8	52312569	52312669
chr8	16325466	16325566
chr10	12956090	12956190
chr5	19736950	19737050
chr7	68406939	68407039
chr1	39127133	39127233
chr1	54176714	54176882
chr13	37383707	37383807
chr19	3193876	3193976
chr6	57541759	57541859
chr14	6459719	6459819
chr23	29060315	29060415
chr17	37864259	37864359
chr15	13579827	13579927
chr12	35666175	35666275
chr11	34533845	34533945
chr2	33875452	33875552
chr5	13684625	13684725
chr11	21284695	21284795
chr10	2316976	2317076
chr12	1543287	1543387
chr8	37007674	37007774
chr2	21777646	21777746
chr22	26936480	26936580
chr3	24247919	24248043
chr22	32451842	32451942
chr18	28774973	28775073
chr2	31635084	31635184
chr3	62454569	62454669
chr13	25531750	25531850
chr11	36916061	36916161
chr6	26601381	26601481
chr10	28136279	28136379
chr12	29208207	29208307
chr21	2540587	2540687
chr23	39012958	39013058
chr17	29025392	29025492
chr24	26380494	26380594
chr2	22015941	22016041
chr25	29134647	29134747
chr5	31928258	31928358
chr20	42901445	42901545
chr14	20522123	20522223
chr14	14916149	14916249
chr6	44444779	44444879
chr5	26193503	26193603
chr13	5493387	5493487
chr15	1397586	1397686
chr12	17591722	17591822
chr5	44804960	44805060
chr14	7725108	7725208
chr13	27232837	27232937
chr8	2968691	2968791
chr21	37909695	37909795
chr9	33940528	33940628
chr13	5919414	5919525
chr19	24394703	24394803
chr10	41388595	41388695
chr19	35256100	35256255
chr14	30283547	30283647
chr2	26203409	26203509
chr17	33102611	33102711
chr6	49062590	49062690
chr18	27439951	27440051
chr5	64233827	64233927
chr10	10219889	10220014
chr20	30584699	30584799
chr17	43666216	43666316
chr11	3680476	3680617
chr23	26386574	26386674
chr11	23969304	23969404
chr14	19719214	19719314
chr19	15896105	15896205
chr20	19964938	19965038
chr14	14106722	14106822
chr23	27820333	27820433
chr11	34824071	34824171
chr9	21391821	21391955
chr23	33455505	33455605
chr5	26212580	26212680
chr11	32713768	32713868
chr13	22234618	22234718
chr7	70578934	70579034
chr11	19060362	19060462
chr14	11395697	11395797
chr4	20687935	20688035
chr9	27714249	27714349
chr21	23746458	23746558
chr19	25653102	25653202
chr18	22429657	22429757
chr2	14619434	14619534
chr5	30583777	30583877
chr19	24321977	24322077
chr17	46510339	46510439
chr14	38672414	38672514
chr23	18971728	18971831
chr8	39624677	39624777
chr10	18480242	18480342
chr19	48101696	48101796
chr12	25696601	25696701
chr9	22528972	22529072
chr22	20924847	20924947
chr9	25633234	25633334
chr18	37023166	37023266
chr5	7510399	7510499
chr16	10319191	10319291
chr6	5748064	5748164
chr6	36597701	36597801
chr13	33138921	33139021
chr2	42592456	42592556
chr25	21324632	21324732
chr20	32254529	32254629
chr11	34852888	34852988
chr15	42010431	42010531
chr19	6746595	6746695
chr14	38521470	38521582
chr7	53117315	53117415
chr21	20714911	20715011
chr9	40789632	40789732
chr11	1303029	1303129
chr4	76400019	76400119
chr20	33322575	33322734
chr21	25634563	25634678
chr19	46735249	46735349
chr3	5924259	5924359
chr17	22379830	22379930
chr1	36059473	36059573
chr18	285	385
chr2	17842677	17842777
chr12	45383283	45383383
chr4	7034806	7034906
chr6	1588977	1589077
chr1	9177425	9177525
chr19	25929321	25929421
chr15	10293875	10293975
chr12	8031125	8031225
chr18	25767892	25767992
chr17	1433224	1433324
chr7	31587254	31587354
chr18	20986889	20986989
chr14	151762	151862
chr2	21486405	21486505
chr1	36173508	36173608
chr7	10407623	10407723
chr4	77971264	77971364
chr19	23127878	23127978
chr14	46612829	46612929
chr5	33759486	33759586
chr4	22398547	22398647
chr15	22496772	22496872
chr19	15339034	15339134
chr12	7529132	7529232
chr17	36061304	36061404
chr14	45806032	45806132
chr16	52918399	52918499
chr15	46499746	46499882
chr6	1973425	1973525
chr3	33483496	33483596
chr3	55024883	55024983
chr5	68130861	68130961
chr19	30903143	30903243
chr2	17114493	17114593
chr25	4261022	4261122
chr3	7654039	7654139
chr6	24358482	24358582
chr5	49951086	49951186
chr1	15313906	15314006
chr9	38660765	38660865
chr14	30292086	30292186
chr4	28559670	28559770
chr19	21626853	21626953
chr15	6488662	6488762
chr15	42215216	42215316
chr7	46339905	46340005
chr3	33859162	33859262
chr23	7602160	7602260
chr13	51887272	51887372
chr12	30579189	30579289
chr5	10479044	10479144
chr19	31042675	31042775
chr14	20086272	20086372
chr20	7384537	7384637
chr7	41456228	41456328
chr6	30396942	30397042
chr12	38263182	38263282
chr9	30747483	30747583
chr18	22734320	22734420
chr7	1474029	1474129
chr10	16797682	16797782
chr16	44426	44526
chr7	52420196	52420296
chr25	33588545	33588645
chr25	33950989	33951089
chr14	39903610	39903710
chr10	37103079	37103179
chr19	15603201	15603301
chr3	21026890	21026990
chr11	45135820	45135936
chr6	1210869	1210969
chr8	42780526	42780626
chr1	47063238	47063338
chr15	41058053	41058153
chr3	54989664	54989764
chr14	24332506	24332606
chr16	53360565	53360665
chr5	43434178	43434278
chr5	64317881	64317981
chr22	15209182	15209282
chr13	43251287	43251387
chr16	17522305	17522405
chr24	34925106	34925206
chr2	21746892	21747057
chr4	50637709	50637809
chr20	45066730	45066830
chr9	21969965	21970078
chr15	24644255	24644368
chr18	27711183	27711283
chr16	12496294	12496394
chr4	28242062	28242162
chr25	20089933	20090033
chr1	16346345	16346445
chr7	868435	868535
chr24	14013075	14013175
chr6	14889751	14889851
chr3	26969776	26969876
chr24	31193602	31193702
chr14	34267586	34267686
chr21	41151278	41151378
chr7	38703020	38703136
chr5	7523483	7523583
chr25	24920295	24920395
chr3	31318507	31318607
chr25	34986894	34986994
chr5	25553678	25553778
chr14	37134262	37134362
chr17	47025362	47025462
chr2	32140564	32140664
chr11	37987162	37987262
chr23	19058724	19058824
chr11	34628850	34628950
chr17	29096014	29096114
chr5	72450872	72450972
chr8	14540391	14540491
chr2	31936554	31936654
chr11	5212979	5213079
chr15	10390844	10390944
chr10	38273895	38273995
chr11	7078398	7078498
chr18	17875000	17875100
chr6	50514900	50515074
chr5	33021878	33021978
chr11	3828140	3828240
chr7	15471196	15471296
chr5	70861643	70861743
chr21	28787880	28787980
chr15	30065969	30066069
chr21	30126598	30126698
chr11	39068662	39068762
chr15	10196661	10196791
chr25	798422	798522
chr23	14244204	14244304
chr4	5171914	5172014
chr10	2995067	2995167
chr18	8003920	8004020
chr7	31244256	31244356
chr13	51914062	51914162
chr8	15147229	15147329
chr15	43432408	43432508
chr3	21933317	21933417
chr1	47334389	47334489
chr5	30958418	30958518
chr10	5361140	5361240
chr1	51848106	51848206
chr18	7143658	7143758
chr9	52524647	52524747
chr23	21468305	21468405
chr11	38206254	38206384
chr23	22588377	22588477
chr17	40499545	40499645
chr19	4174584	4174713
chr18	27799991	27800091
chr7	53997198	53997335
chr10	28242946	28243046
chr3	53372999	53373099
chr7	61656323	61656423
chr3	36109155	36109255
chr13	3850492	3850592
chr1	57704414	57704514
chr20	52397380	52397480
chr16	49226237	49226337
chr16	38584221	38584321
chr10	45059332	45059432
chr12	1840388	1840506
chr1	3774083	3774183
chr5	33769180	33769280
chr18	45580	45680
chr15	29032667	29032767
chr12	35945663	35945763
chr21	5702331	5702431
chr18	47598810	47598910
chr6	57673515	57673615
chr20	37780616	37780716
chr18	7111687	7111787
chr6	13167338	13167455
chr6	39588705	39588833
chr2	50630890	50630990
chr25	14927818	14927918
chr17	33761743	33761843
chr5	34554622	34554722
chr2	521659	521759
chr3	25335234	25335334
chr14	7975258	7975358
chr4	28569052	28569152
chr2	23974629	23974729
chr19	46494376	46494476
chr5	13887486	13887586
chr14	40353465	40353580
chr16	38551271	38551371
chr18	47363179	47363279
chr20	40150543	40150643
chr7	28126320	28126420
chr16	30243036	30243136
chr13	25606259	25606359
chr23	39354209	39354309
chr25	15100451	15100551
chr1	59087709	59087809
chr21	21446455	21446555
chr15	28501029	28501129
chr20	24035730	24035843
chr13	12300373	12300473
chr14	8660286	8660386
chr13	36483132	36483232
chr13	13750720	13750853
chr14	37792159	37792259
chr17	47052922	47053022
chr25	23619980	23620080
chr18	40913307	40913407
chr13	33739452	33739552
chr2	49978336	49978436
chr15	11749627	11749727
chr22	32396180	32396280
chr9	7580707	7580807
chr8	8918795	8918895
chr6	8788508	8788608
chr10	39600673	39600773
chr10	16787985	16788085
chr4	9355727	9355827
chr13	13608475	13608575
chr20	22693888	22693988
chr15	29738247	29738352
chr5	63551925	63552025
chr21	43280097	43280200
chr19	4316990	4317090
chr2	19747507	19747607
chr17	11407250	11407350
chr21	26800688	26800788
chr9	9160878	9160978
chr16	35768210	35768310
chr7	54813073	54813173
chr6	52428625	52428725
chr14	21553364	21553464
chr8	34798393	34798493
chr13	11330160	11330269
chr2	30440146	30440246
chr13	25602019	25602119
chr21	20392936	20393036
chr14	44279977	44280111
chr8	25348980	25349080
chr17	20605088	20605188
chr9	20475949	20476049
chr13	11478550	11478687
chr17	27638189	27638289
chr21	25565326	25565426
chr3	51776963	51777063
chr14	11762954	11763054
chr5	59494341	59494441
chr20	37661594	37661694
chr22	37467534	37467634
chr10	20144297	20144397
chr15	32807982	32808082
chr23	26573289	26573389
chr16	30655935	30656035
chr3	26128486	26128586
chr19	46150655	46150755
chr11	38429189	38429362
chr3	49560475	49560575
chr20	33428457	33428557
chr17	25813868	25813968
chr8	48616275	48616375
chr1	21748381	21748481
chr17	29187162	29187262
chr20	28814833	28814933
chr1	29697596	29697696
chr10	35072273	35072373
chr25	10321238	10321338
chr1	58990119	58990219
chr7	39921830	39921930
chr7	37858106	37858232
chr4	5077011	5077111
chr10	1167156	1167256
chr8	53834203	53834303
chr9	6760963	6761110
chr10	9570455	9570611
chr12	18771071	18771171
chr9	36970775	36970875
chr23	27646176	27646276
chr6	49652331	49652431
chr21	41111619	41111719
chr2	33900071	33900171
chr19	3077735	3077835
chr9	7115378	7115478
chr16	16521703	16521803
chr12	26667294	26667394
chr19	43686557	43686657
chr14	6546459	6546559
chr15	20640189	20640289
chr16	45107079	45107179
chr23	5518309	5518409
chr2	39960284	39960433
chr3	19850708	19850808
chr6	14965820	14965920
chr8	53972488	53972588
chr23	44581020	44581120
chr5	4518099	4518199
chr13	27314879	27314979
chr9	34503306	34503406
chr15	35911065	35911165
chr3	30158364	30158487
chr18	37000103	37000203
chr3	20156880	20156980
chr5	7715529	7715629
chr20	9976996	9977096
chr7	51333881	51333981
chr22	30312412	30312512
chr9	41840344	41840444
chr3	16196935	16197035
chr24	17168398	17168498
chr13	1288406	1288506
chr13	30245911	30246011
chr21	23845720	23845820
chr7	34738127	34738227
chr12	33716686	33716786
chr7	29148822	29148922
chr19	48183453	48183553
chr25	8235920	8236020
chr8	19182613	19182713
chr12	9538447	9538547
chr7	48869347	48869447
chr10	28608320	28608420
chr7	56297697	56297797
chr1	14283583	14283683
chr2	30879591	30879691
chr16	26691509	26691609
chr3	38995412	38995512
chr13	32636008	32636108
chr18	23456283	23456383
chr23	18159510	18159610
chr2	2621575	2621675
chr8	399049	399149
chr5	51833272	51833372
chr20	54321093	54321193
chr16	51371773	51371873
chr16	46001091	46001191
chr19	41983990	41984090
chr18	15265332	15265432
chr20	34301369	34301469
chr23	21454683	21454783
chr17	25356327	25356427
chr20	24057055	24057155
chr2	6041609	6041709
chr23	38621096	38621196
chr15	33619566	33619669
chr15	23640860	23640960
chr12	29423667	29423767
chr15	16065925	16066025
chr6	28961416	28961516
chr17	26521530	26521630
chr16	37490123	37490223
chr7	38305158	38305258
chr19	3455958	3456058
chr21	25643231	25643331
chr6	52407589	52407689
chr22	12857075	12857175
chr7	14781118	14781218
chr2	37007155	37007255
chr1	21637567	21637667
chr25	12786130	12786230
chr3	27157990	27158090
chr22	12025378	12025478
chr21	10971408	10971508
chr10	25943732	25943832
chr17	7292985	7293085
chr16	45001786	45001886
chr23	17884056	17884156
chr24	29777357	29777457
chr7	21745751	21745851
chr9	42702769	42702869
chr11	244806	244906
chr14	33208225	33208325
chr5	44418922	44419022
chr18	10771065	10771165
chr13	47755362	47755462
chr11	23472764	23472864
chr23	34503628	34503728
chr24	4074203	4074303
chr2	49010796	49010896
chr22	37309295	37309395
chr22	25554229	25554329
chr14	32704560	32704660
chr7	68267754	68267912
chr12	24002685	24002785
chr3	33350485	33350585
chr1	9381798	9381898
chr9	1918391	1918491
chr5	27583702	27583802
chr3	52951745	52951845
chr23	31690376	31690476
chr3	45304458	45304558
chr13	16146074	16146174
chr13	5013747	5013847
chr3	46148865	46148965
chr24	35098160	35098260
chr8	37682616	37682716
chr11	33641742	33641842
chr17	44542671	44542771
chr21	12294498	12294598
chr25	35999084	35999184
chr2	30635805	30635905
chr20	16767653	16767753
chr13	18701570	18701670
chr7	53003954	53004054
chr12	37233928	37234028
chr4	16115779	16115879
chr18	32789210	32789310
chr20	20493333	20493433
chr4	8483297	8483397
chr16	53759153	53759253
chr13	22719678	22719778
chr6	48585058	48585158
chr7	49715922	49716022
chr21	19687969	19688069
chr8	5921	6021
chr3	51762020	51762120
chr7	27270306	27270406
chr17	35311541	35311641
chr12	42477575	42477675
chr20	37590545	37590645
chr1	19506491	19506591
chr4	60123859	60123959
chr17	50917052	50917152
chr20	10552808	10552908
chr12	10621923	10622034
chr17	21487766	21487866
chr20	24532108	24532243
chr12	7790096	7790196
chr3	7694990	7695090
chr6	10022654	10022754
chr10	28808941	28809041
chr15	19838754	19838854
chr11	39786699	39786799
chr16	23810964	23811064
chr19	46498139	46498239
chr23	39484766	39484866
chr4	16205541	16205674
chr19	26868197	26868297
chr18	42103106	42103206
chr19	22530288	22530388
chr10	39750322	39750422
chr24	5730460	5730560
chr13	4549281	4549381
chr2	57799045	57799145
chr8	12172529	12172629
chr8	2245993	2246093
chr11	29650316	29650416
chr3	23805876	23805976
chr14	16213321	16213421
chr1	3247323	3247423
chr2	8124126	8124226
chr13	36660337	36660437
chr6	2980121	2980221
chr19	25526425	25526525
chr19	34798785	34798885
chr6	3085064	3085164
chr8	7359323	7359423
chr12	29240066	29240166
chr10	19844491	19844591
chr8	34006211	34006311
chr8	15153369	15153469
chr7	34492682	34492782
chr10	32600778	32600878
chr8	19410323	19410423
chr10	29649510	29649610
chr19	30874310	30874410
chr12	26627427	26627527
chr15	42027134	42027234
chr15	24956164	24956264
chr8	29828849	29828949
chr17	51542780	51542880
chr6	30441690	30441790
chr20	13403300	13403400
chr22	5738123	5738223
chr12	6877085	6877185
chr16	25530978	25531078
chr19	28501931	28502031
chr5	27866448	27866548
chr19	9699206	9699306
chr20	3237946	3238046
chr21	16211133	16211233
chr14	21295473	21295573
chr18	28719979	28720079
chr3	24363900	24364000
chr6	24841025	24841125
chr3	17376212	17376312
chr4	62702408	62702508
chr10	27210241	27210341
chr14	37560216	37560316
chr17	34361597	34361697
chr16	45078925	45079025
chr1	25098895	25098995
chr15	24810848	24810954
chr14	11103837	11103937
chr21	11997296	11997396
chr16	16546941	16547041
chr7	32380219	32380319
chr7	22898448	22898609
chr2	22430233	22430333
chr8	20511425	20511525
chr11	23123251	23123351
chr10	6904430	6904530
chr6	13925577	13925677
chr2	13722024	13722124
chr11	3590704	3590804
chr1	55746839	55746939
chr24	35692690	35692790
chr17	33781873	33781973
chr16	1877710	1877810
chr12	6885277	6885377
chr7	50159317	50159417
chr5	38521937	38522037
chr1	4291793	4291970
chr22	34956537	34956637
chr18	49668220	49668320
chr10	45150	45250
chr10	31461829	31461929
chr14	47909254	47909354
chr16	16277938	16278038
chr6	49511558	49511658
chr7	42238914	42239014
chr15	19038853	19038953
chr16	5511271	5511371
chr17	1323661	1323761
chr14	1915598	1915698
chr11	38280645	38280745
chr18	46981825	46981925
chr9	1407055	1407155
chr16	10016534	10016634
chr17	29463188	29463288
chr5	59429095	59429195
chr2	21790777	21790877
chr8	52908908	52909008
chr8	14432322	14432422
chr8	43158004	43158104
chr3	19132809	19132909
chr2	30323808	30323908
chr22	16506125	16506225
chr13	11109542	11109642
chr21	11794164	11794264
chr20	45893329	45893429
chr3	20195631	20195740
chr15	62784	62884
chr18	38759419	38759519
chr1	49639630	49639730
chr6	11888479	11888579
chr25	16818466	16818566
chr17	27648419	27648519
chr4	74627467	74627567
chr18	7771606	7771706
chr10	44190578	44190678
chr10	1860444	1860544
chr2	1729377	1729477
chr25	23350128	23350228
chr24	10806308	10806408
chr22	2614130	2614230
chr13	16666485	16666585
chr19	20509598	20509698
chr10	13047693	13047793
chr6	26088543	26088643
chr16	33720077	33720177
chr19	34672650	34672769
chr18	19731952	19732052
chr6	15748868	15748968
chr18	21677837	21677937
chr4	8870600	8870700
chr22	18576087	18576187
chr13	49219623	49219723
chr5	14732293	14732393
chr5	21883998	21884098
chr11	34613951	34614051
chr10	40175588	40175688
chr6	3093337	3093437
chr1	47380143	47380243
chr7	3620226	3620326
chr11	23445669	23445769
chr11	38224537	38224637
chr1	47771518	47771618
chr16	42979748	42979848
chr11	30623442	30623542
chr19	23895134	23895234
chr20	33300272	33300372
chr12	42449054	42449154
chr11	3885371	3885471
chr9	43212942	43213042
chr24	39776808	39776908
chr9	33519803	33519907
chr21	23578890	23578990
chr24	10839921	10840021
chr15	6184220	6184320
chr1	41820135	41820243
chr2	33111777	33111877
chr14	11105714	11105814
chr13	8479497	8479597
chr10	29162855	29163002
chr20	18914940	18915040
chr15	46385851	46385963
chr4	11580846	11580946
chr4	5343487	5343587
chr10	27656588	27656688
chr10	33900144	33900244
chr21	10690341	10690441
chr23	2353401	2353501
chr12	26408953	26409053
chr18	50145287	50145387
chr5	53914751	53914851
chr18	35329162	35329262
chr22	20825261	20825362
chr25	24291063	24291163
chr20	54711387	54711487
chr16	4461996	4462096
chr12	17267336	17267436
chr12	31729108	31729208
chr15	19250499	19250599
chr23	25921536	25921636
chr23	12014465	12014565
chr8	42847067	42847167
chr11	7101133	7101233
chr1	19515350	19515450
chr25	22957927	22958027
chr24	12134200	12134300
chr14	33723664	33723764
chr8	46899400	46899500
chr18	3887041	3887141
chr1	18871655	18871769
chr21	17122381	17122481
chr22	35912101	35912201
chr7	6432653	6432753
chr17	26612087	26612187
chr8	33189623	33189761
chr19	1690865	1690965
chr22	12433278	12433378
chr20	40326325	40326425
chr4	16211250	16211350
chr24	9824544	9824644
chr5	26717947	26718047
chr11	675140	675240
chr24	11791270	11791370
chr17	41067564	41067664
chr8	16040320	16040420
chr1	7649842	7649942
chr3	41678635	41678735
chr8	26068824	26068924
chr14	42070904	42071004
chr6	14605013	14605113
chr25	4787152	4787252
chr19	46967723	46967823
chr21	27904642	27904742
chr8	14602105	14602205
chr16	12810952	12811052
chr6	11237629	11237729
chr5	62242345	62242445
chr19	34052957	34053057
chr19	28901095	28901195
chr3	25261186	25261286
chr14	6410755	6410868
chr7	297130	297230
chr6	45898083	45898183
chr20	54793383	54793483
chr24	21122171	21122271
chr2	5622841	5623039
chr22	15507032	15507132
chr17	29124870	29124970
chr11	20677894	20677994
chr7	28383261	28383361
chr22	599910	600010
chr7	31575994	31576094
chr5	39715355	39715455
chr2	7488321	7488421
chr7	53319870	53319970
chr13	13801989	13802089
chr16	51679157	51679257
chr12	33641101	33641201
chr20	23712807	23712907
chr18	46354266	46354366
chr23	2421588	2421688
chr23	18917516	18917616
chr6	31535630	31535730
chr4	28553635	28553735
chr22	32507880	32507980
chr18	17531217	17531317
chr5	29192487	29192587
chr7	6426266	6426366
chr17	32559641	32559772
chr6	44134884	44135001
chr6	44077419	44077584
chr23	24081290	24081483
chr15	30308661	30308769
chr23	23096251	23096369
chr5	16249281	16249400
chr8	11435906	11436096
chr21	19644978	19645129
chr11	16484775	16484894
chr7	34749440	34749635
chr6	33347022	33347127
chr8	50878257	50878379
chr7	29995215	29995357
chr2	21755930	21756081
chr2	32451282	32451398
chr18	40326896	40327028
chr18	25834955	25835083
chr1	53997224	53997349
chr11	42681321	42681436
chr3	22847772	22847946
chr20	37330045	37330148
chr1	10351550	10351696
chr6	36514280	36514427
chr19	1753967	1754075
chr16	14163191	14163298
chr19	46109781	46109939
chr14	42614071	42614238
chr23	38487981	38488139
chr11	209895	209995
chr6	11910494	11910598
chr24	31165561	31165662
chr24	22540998	22541127
chr9	14598881	14599062
chr3	18250060	18250211
chr5	62052552	62052699
chr6	36610897	36611019
chr9	4355141	4355275
chr16	20492372	20492492
chr6	13677037	13677160
chr25	18440560	18440716
chr9	13027943	13028109
chr4	8958963	8959068
chr21	37624843	37624945
chr8	16758232	16758370
chr22	35928236	35928396
chr9	10701354	10701504
chr10	15036254	15036372
chr21	13751347	13751482
chr3	45516112	45516279
chr7	30012354	30012471
chr12	35042346	35042472
chr11	13568465	13568594
chr5	32372669	32372780
chr13	9947720	9947834
chr9	53097226	53097364
chr3	19133131	19133274
chr12	42511317	42511428
chr6	53992198	53992357
chr5	51046665	51046807
chr12	41612544	41612657
chr18	39473005	39473113
chr24	38945110	38945250
chr24	19638554	19638689
chr5	63227611	63227865
chr16	51034105	51034220
chr25	29164971	29165080
chr10	17653250	17653397
chr23	19066463	19066648
chr12	25668811	25668918
chr19	22062050	22062190
chr18	37241046	37241191
chr7	28404064	28404261
chr18	12427620	12427764
chr16	46294594	46294743
chr18	20400519	20400682
chr14	11443806	11443910
chr3	14073210	14073320
chr20	40301225	40301327
chr14	16938131	16938267
chr5	20879446	20879548
chr9	54784215	54784329
chr8	9119467	9119576
chr14	29987401	29987540
chr6	37604530	37604757
chr7	54582769	54583047
chr4	4846549	4846733
chr18	35392917	35393031
chr25	24044817	24044935
chr7	28156721	28156839
chr7	32000469	32000648
chr7	27976782	27976932
chr6	31842841	31842974
chr19	6157927	6158075
chr3	35158356	35158498
chr5	16151980	16152192
chr10	33001847	33001962
chr17	44125836	44125998
chr16	38067707	38067866
chr15	41828293	41828419
chr21	37336885	37337039
chr16	24618288	24618413
chr3	58271302	58271450
chr6	48105911	48106086
chr12	45748358	45748461
chr11	21183420	21183535
chr19	6775062	6775207
chr2	8153601	8153720
chr5	63281451	63281576
chr24	27077045	27077198
chr4	15906365	15906548
chr10	37672545	37672715
chr24	10615487	10615591
chr6	20890606	20890813
chr20	17734524	17734631
chr16	18896633	18896736
chr6	39597026	39597161
chr14	49748221	49748345
chr21	24713601	24713709
chr18	46895990	46896114
chr13	17093330	17093478
chr23	33923737	33923852
chr17	35145773	35145879
chr6	3623240	3623364
chr14	6469998	6470162
chr21	14747702	14747936
chr3	43109108	43109213
chr8	46936347	46936488
chr11	40786552	40786703
chr16	5161136	5161246
chr16	8663309	8663424
chr7	53341381	53341509
chr18	18042238	18042349
chr7	31065503	31065639
chr14	29906086	29906292
chr18	45196514	45196619
chr25	16361260	16361414
chr9	1400210	1400354
chr23	28301256	28301389
chr12	46900649	46900780
chr7	48701226	48701385
chr18	34594091	34594294
chr23	20171433	20171558
chr4	24750882	24751015
chr8	21244020	21244130
chr4	16201703	16201872
chr21	17873047	17873197
chr25	6971272	6971401
chr10	17965784	17965924
chr11	28228208	28228397
chr1	38123041	38123168
chr15	23172016	23172127
chr10	23371928	23372029
chr19	7358145	7358283
chr25	28461068	28461180
chr15	47432883	47433005
chr11	22331563	22331692
chr5	8192362	8192505
chr23	33517717	33517910
chr9	32691891	32692048
chr8	54052486	54052690
chr2	33365191	33365336
chr7	69187861	69187977
chr17	23050696	23050805
chr15	21334894	21334998
chr2	39683809	39683959
chr18	44450614	44450726
chr8	50875948	50876070
chr4	7773124	7773262
chr23	9763319	9763459
chr14	16942153	16942315
chr7	15231263	15231464
chr2	25250345	25250560
chr21	25681185	25681312
chr20	33909438	33909615
chr24	6108682	6108896
chr14	20491042	20491181
chr14	28268388	28268570
chr25	31323837	31323966
chr20	17763863	17764024
chr10	27012787	27012894
chr19	3662930	3663063
chr21	17322158	17322276
chr24	13754843	13755054
chr17	15388567	15388733
chr19	22113290	22113409
chr19	19407177	19407299
chr15	29029814	29029935
chr19	27744814	27744937
chr9	12990940	12991097
chr22	5621651	5621786
chr17	166777	166943
chr20	20495042	20495260
chr1	22089573	22089676
chr2	25219736	25219884
chr25	33917934	33918053
chr10	26766163	26766265
chr17	32416826	32416976
chr7	19552490	19552716
chr3	58382717	58382852
chr14	5088902	5089009
chr22	24713909	24714011
chr10	3568624	3568740
chr18	8521107	8521208
chr12	18764374	18764513
chr11	3804325	3804453
chr14	43491834	43491953
chr7	27077095	27077314
chr8	48494548	48494656
chr19	28491039	28491238
chr16	34513941	34514059
chr17	29110667	29110798
chr6	59353569	59353725
chr8	2975616	2975798
chr7	52533263	52533418
chr4	17036868	17037012
chr13	21618442	21618589
chr14	42043636	42043753
chr13	26063758	26063890
chr11	27884676	27884780
chr3	1157980	1158112
chr17	37961424	37961579
chr11	23641612	23641730
chr10	2194279	2194452
chr9	30899508	30899633
chr9	20373430	20373588
chr2	42675569	42675673
chr14	17332956	17333095
chr6	7414581	7414732
chr3	31845122	31845259
chr12	35607444	35607557
chr12	25461986	25462144
chr15	42884077	42884205
chr4	4290827	4290985
chr21	26847177	26847298
chr22	28822685	28822821
chr8	13106614	13106767
chr14	17472397	17472528
chr4	4849753	4849885
chr10	11074752	11074868
chr10	631010	631146
chr2	48294670	48294821
chr18	26533818	26533954
chr19	7732154	7732279
chr20	16368542	16368646
chr4	12805529	12805647
chr1	1949298	1949437
chr13	5203295	5203412
chr16	27387939	27388053
chr13	35346218	35346432
chr17	17999904	18000024
chr17	25246612	25246802
chr22	36350608	36350715
chr7	32208850	32208950
chr5	8189122	8189259
chr4	78005401	78005517
chr15	18958088	18958236
chr15	3079942	3080079
chr23	26783113	26783250
chr18	42279170	42279305
chr8	4900514	4900663
chr13	21829293	21829395
chr1	46906315	46906460
chr1	46211672	46211842
chr8	29600165	29600364
chr8	52339753	52339853
chr7	6594003	6594143
chr3	18458132	18458238
chr7	19835560	19835693
chr8	9031008	9031149
chr25	36900153	36900425
chr5	65761165	65761291
chr23	25501200	25501305
chr7	49814922	49815057
chr10	37260999	37261129
chr19	22043969	22044144
chr6	3598102	3598226
chr1	51567694	51567862
chr10	37172611	37172750
chr2	17734189	17734316
chr18	19974585	19974779
chr2	24539362	24539508
chr14	22342022	22342148
chr15	42019088	42019190
chr15	10440608	10440741
chr5	55112979	55113089
chr7	26432198	26432408
chr14	33741938	33742097
chr7	13974512	13974683
chr3	41801658	41801830
chr20	46586731	46586850
chr6	52693022	52693173
chr7	62086024	62086173
chr1	46207904	46208016
chr8	9424667	9424783
chr14	24337411	24337528
chr1	54027585	54027765
chr13	3788218	3788330
chr17	48325013	48325129
chr5	44877208	44877371
chr24	26820656	26820793
chr16	14105673	14105811
chr9	25815463	25815645
chr19	6743800	6743950
chr7	26132981	26133088
chr16	30822	30965
chr5	57787688	57787820
chr19	15603321	15603507
chr7	27405589	27405738
chr6	8083149	8083265
chr9	37562690	37562801
chr14	17000946	17001051
chr20	28144483	28144595
chr2	16338217	16338361
chr10	36127944	36128055
chr3	17056307	17056483
chr11	4184527	4184694
chr17	37639059	37639188
chr5	30051586	30051739
chr9	41870172	41870286
chr6	15765502	15765649
chr7	60445233	60445337
chr18	34592030	34592211
chr3	28527237	28527405
chr11	17475334	17475464
chr13	47373690	47373798
chr21	20083288	20083417
chr25	29664140	29664243
chr20	34400309	34400455
chr13	23186530	23186651
chr19	3371140	3371248
chr9	45084676	45084823
chr25	37369385	37369543
chr10	37402748	37402931
chr10	9984490	9984654
chr1	40506563	40506707
chr5	36025883	36026002
chr7	29090745	29090887
chr8	22771061	22771217
chr13	49519600	49519706
chr1	12936362	12936483
chr8	26004436	26004641
chr2	19077739	19077893
chr22	16710166	16710299
chr16	35142129	35142244
chr1	26411656	26411815
chr10	40194385	40194506
chr5	20219693	20219855
chr9	4362563	4362675
chr17	37880961	37881157
chr21	12314008	12314171
chr25	16403884	16403996
chr24	9238027	9238191
chr7	31862628	31862797
chr14	3143955	3144081
chr7	65939494	65939606
chr4	26279204	26279322
chr13	19168120	19168274
chr13	8841246	8841392
chr5	50806544	50806682
chr11	28563018	28563187
chr3	17434312	17434431
chr13	28854223	28854433
chr25	34830333	34830493
chr8	12669028	12669136
chr18	43156777	43156891
chr7	9767529	9767630
chr1	22861400	22861524
chr10	28235251	28235383
chr18	29297435	29297565
chr2	40918122	40918222
chr16	5416397	5416565
chr2	49386300	49386422
chr18	5665809	5666017
chr8	51411824	51411977
chr4	13230615	13230719
chr5	29744464	29744625
chr24	27803717	27803852
chr23	27420340	27420511
chr15	20242542	20242736
chr21	34597098	34597201
chr17	36926634	36926758
chr23	22881018	22881129
chr2	25158897	25159042
chr7	39536075	39536175
chr4	9128345	9128485
chr24	8090972	8091095
chr12	44397065	44397166
chr9	29733954	29734072
chr3	27814709	27814820
chr5	40721502	40721682
chr15	27150860	27151030
chr18	7881919	7882056
chr22	19598539	19598688
chr16	1281928	1282050
chr25	25452920	25453021
chr2	17980694	17980842
chr18	2978785	2978887
chr23	20709063	20709253
chr8	26471238	26471354
chr3	53867101	53867248
chr16	17713843	17714005
chr6	55967307	55967423
chr11	6680399	6680610
chr25	20672493	20672620
chr8	1536411	1536523
chr8	48099612	48099804
chr16	5839134	5839257
chr8	2688793	2688914
chr7	58005949	58006065
chr20	5561222	5561397
chr3	11801070	11801244
chr23	28331315	28331438
chr22	11209884	11210003
chr11	17981459	17981654
chr8	16508097	16508210
chr13	4844743	4844859
chr15	4274890	4275023
chr8	18935328	18935428
chr5	62416590	62416767
chr7	72828506	72828620
chr1	6085181	6085289
chr5	32988810	32988987
chr15	28699004	28699258
chr2	31024952	31025076
chr8	30567235	30567340
chr10	37134400	37134570
chr7	54601782	54601993
chr18	27912358	27912459
chr11	38186227	38186378
chr22	20499724	20499834
chr14	45046137	45046282
chr6	49853310	49853531
chr12	23605236	23605357
chr10	15592497	15592606
chr1	46755653	46755759
chr19	8493071	8493206
chr8	16394475	16394613
chr17	33740505	33740752
chr16	4019071	4019179
chr7	52616722	52616863
chr5	9538196	9538299
chr18	20316355	20316484
chr11	37763622	37763771
chr5	33828446	33828560
chr1	21291720	21291968
chr9	13187414	13187556
chr21	10913462	10913580
chr17	43286919	43287029
chr25	37380002	37380110
chr20	5821822	5822016
chr25	34341966	34342091
chr20	42354497	42354601
chr17	15443245	15443360
chr10	28233637	28233829
chr14	42460069	42460177
chr8	27364905	27365022
chr18	35343513	35343649
chr25	35986016	35986198
chr23	24069025	24069183
chr13	35357758	35357863
chr4	19273656	19273809
chr11	18380625	18380769
chr10	23853310	23853502
chr17	29118738	29118884
chr5	57623838	57623945
chr9	47349594	47349725
chr2	22003498	22003609
chr9	32178987	32179108
chr23	8989891	8990014
chr15	18027846	18027969
chr3	14618262	14618413
chr7	30260681	30260813
chr24	13944929	13945064
chr4	17171261	17171463
chr8	47944595	47944709
chr13	16473992	16474167
chr11	23717789	23717898
chr14	32670411	32670529
chr21	7529644	7529795
chr20	25730909	25731039
chr22	17438608	17438720
chr15	16070534	16070635
chr22	16959133	16959306
chr2	27774376	27774557
chr15	23774785	23774941
chr12	2446664	2446829
chr19	15855380	15855527
chr16	14400429	14400561
chr13	33744437	33744562
chr11	11653703	11653842
chr23	20239507	20239650
chr3	19196695	19196818
chr19	12226160	12226261
chr23	27401383	27401525
chr15	31175167	31175301
chr24	26721481	26721607
chr2	25309743	25309891
chr6	31422322	31422423
chr21	23571279	23571382
chr16	24419972	24420139
chr19	9925289	9925418
chr17	15405638	15405754
chr6	36552902	36553071
chr5	50531038	50531192
chr23	26992316	26992495
chr22	33347158	33347299
chr9	9973791	9973916
chr19	43468638	43468778
chr9	29646942	29647077
chr13	37122145	37122247
chr8	8167573	8167715
chr17	25452951	25453051
chr24	26725381	26725533
chr13	13970864	13971010
chr23	7884498	7884625
chr2	47956746	47956864
chr21	4797483	4797647
chr12	37476080	37476229
chr2	49015470	49015580
chr15	39052116	39052235
chr10	10909388	10909494
chr4	16247371	16247490
chr3	53849491	53849620
chr2	11694344	11694456
chr10	9558934	9559063
chr13	9374191	9374295
chr7	12998554	12998716
chr22	12748170	12748292
chr5	40692536	40692670
chr11	8557939	8558064
chr19	29067898	29068076
chr5	52106019	52106145
chr11	33389977	33390097
chr20	34348925	34349068
chr3	34479746	34479886
chr18	49404430	49404540
chr6	11907546	11907672
chr11	21229328	21229520
chr22	32185235	32185356
chr19	40353984	40354119
chr18	19923375	19923478
chr20	21243344	21243483
chr2	34967035	34967138
chr21	34485003	34485187
chr17	25332641	25332808
chr16	35034119	35034231
chr8	48419061	48419177
chr11	21902684	21902800
chr8	25987966	25988147
chr5	20823648	20823755
chr24	5732210	5732348
chr7	68256418	68256620
chr21	21502770	21502873
chr20	41040708	41040848
chr9	1505348	1505474
chr13	11259755	11259900
chr8	8450026	8450135
chr14	17416099	17416254
chr2	5563306	5563415
chr1	40434789	40434928
chr5	7608238	7608365
chr1	29714829	29714953
chr2	24401998	24402099
chr24	35724179	35724314
chr16	11840314	11840472
chr19	31802009	31802130
chr20	37587219	37587339
chr18	1683887	1684005
chr9	37603635	37603826
chr23	19589946	19590061
chr5	32422630	32422749
chr25	35302946	35303075
chr11	21931609	21931712
chr15	8290293	8290482
chr10	9550187	9550333
chr16	554767	554963
chr21	4848676	4848824
chr5	44544196	44544320
chr13	6004786	6004925
chr15	16003437	16003590
chr16	10777540	10777668
chr25	2338406	2338569
chr21	39876835	39876962
chr5	30780500	30780623
chr13	11690673	11690835
chr23	26488936	26489058
chr25	15477064	15477184
chr13	37166042	37166204
chr15	31511855	31511955
chr20	28373665	28373768
chr16	35569098	35569229
chr3	60007682	60007796
chr14	17560519	17560635
chr17	32827426	32827539
chr20	8284870	8285002
chr3	26111721	26111839
chr11	37801512	37801645
chr23	40139505	40139704
chr24	4501404	4501569
chr7	18658825	18658998
chr8	19935243	19935357
chr9	39550165	39550271
chr1	46384632	46384792
chr17	41539940	41540072
chr11	472008	472159
chr20	11098522	11098647
chr20	9355591	9355747
chr22	17052703	17052808
chr2	51816277	51816386
chr7	66381308	66381421
chr18	35352342	35352547
chr21	17874939	17875064
chr9	43188464	43188601
chr8	22798217	22798331
chr22	28831969	28832089
chr1	36076377	36076499
chr15	20503249	20503370
chr12	16305868	16306012
chr11	21570423	21570533
chr2	19468717	19468830
chr19	13209736	13209906
chr23	8637539	8637656
chr12	28818670	28818800
chr16	8111210	8111346
chr13	13367538	13367656
chr17	16720254	16720411
chr21	33378769	33378943
chr25	19124409	19124533
chr7	37815832	37815985
chr12	31211172	31211354
chr8	29616428	29616555
chr24	32241907	32242026
chr18	8668076	8668253
chr16	6310456	6310578
chr2	35750659	35750845
chr24	40258774	40258924
chr11	23498846	23498957
chr18	23685659	23685786
chr20	49068945	49069063
chr24	8149251	8149420
chr17	43465935	43466047
chr10	28051243	28051358
chr2	32027468	32027627
chr3	36057638	36057912
chr15	27502153	27502261
chr9	41521824	41521956
chr13	42315819	42315946
chr25	37375466	37375577
chr25	5362357	5362485
chr8	49267563	49267665
chr15	36942492	36942605
chr21	6247863	6247974
chr8	31095140	31095260
chr14	40818505	40818616
chr21	22589961	22590125
chr15	21407567	21407725
chr13	21595921	21596055
chr21	20200915	20201043
chr5	20215502	20215618
chr5	52095199	52095387
chr13	36693265	36693372
chr18	19691428	19691530
chr16	38254796	38254954
chr6	2955288	2955417
chr2	30652323	30652474
chr9	30707029	30707158
chr16	10626905	10627040
chr14	42813320	42813479
chr10	23034397	23034500
chr6	13821267	13821459
chr11	488256	488407
chr24	33890749	33890853
chr10	27677266	27677423
chr8	15143969	15144130
chr9	50811123	50811238
chr11	27136788	27136925
chr18	14836801	14836920
chr18	13010274	13010393
chr2	38124262	38124371
chr18	30729060	30729227
chr22	418567	418695
chr17	15149146	15149262
chr17	21277894	21278033
chr7	48632176	48632373
chr19	10395852	10395964
chr12	27517934	27518045
chr15	31784312	31784431
chr24	25728479	25728646
chr14	42974648	42974854
chr17	26573133	26573326
chr5	64658831	64658960
chr20	14703553	14703735
chr7	17841643	17841775
chr18	6763762	6763867
chr6	33179787	33179960
chr25	12425863	12425969
chr17	30984241	30984426
chr8	44216766	44216885
chr15	20506379	20506509
chr8	7706840	7706966
chr18	3445743	3445883
chr18	7309732	7309928
chr5	11367307	11367427
chr9	37392980	37393102
chr7	43078134	43078255
chr3	29469704	29469823
chr6	51453990	51454158
chr9	13065932	13066040
chr20	37538154	37538268
chr8	44182544	44182682
chr4	15249291	15249495
chr5	38200402	38200520
chr15	27530011	27530138
chr8	30296193	30296307
chr12	3778294	3778399
chr2	17774883	17775026
chr15	30618936	30619053
chr8	28071048	28071196
chr19	30198541	30198721
chr10	45315486	45315608
chr21	13742862	13742972
chr17	26907239	26907375
chr24	18439329	18439436
chr2	28485111	28485244
chr17	43386066	43386232
chr6	7195534	7195637
chr8	30619991	30620147
chr8	39609420	39609537
chr5	65758655	65758810
chr9	37585414	37585525
chr17	26677536	26677656
chr20	24644543	24644714
chr22	37074659	37074790
chr10	33895179	33895335
chr19	21773482	21773631
chr12	36132203	36132309
chr23	22572401	22572543
chr24	4473054	4473183
chr6	57727120	57727235
chr15	3562147	3562296
chr4	10331605	10331763
chr11	23760582	23760709
chr13	1926510	1926631
chr20	30859148	30859261
chr20	11220125	11220258
chr5	14434145	14434260
chr14	45875416	45875574
chr20	20414674	20414820
chr15	21585037	21585165
chr13	24319159	24319356
chr2	40315048	40315174
chr21	2631779	2631928
chr5	10273574	10273688
chr12	9968092	9968223
chr22	35806440	35806572
chr19	14123206	14123321
chr14	31846840	31846990
chr7	7151731	7151887
chr18	25377045	25377248
chr21	11760950	11761140
chr8	47014695	47014833
chr7	36910236	36910375
chr24	22214436	22214561
chr23	2264013	2264127
chr5	43629649	43629790
chr25	16532118	16532231
chr4	16220560	16220721
chr22	37301021	37301167
chr7	24531002	24531149
chr13	29788149	29788270
chr17	50384051	50384244
chr13	30709730	30709846
chr25	22993189	22993311
chr16	32295571	32295740
chr13	34942183	34942333
chr15	29244338	29244516
chr18	14493757	14493874
chr2	45776264	45776374
chr9	26318612	26318782
chr16	10780030	10780145
chr5	30714117	30714218
chr12	20129054	20129171
chr1	36044388	36044498
chr19	6303819	6303929
chr3	59021538	59021656
chr15	27559515	27559679
chr6	99330	99456
chr5	69842179	69842313
chr18	36648886	36649012
chr20	19421991	19422093
chr3	29486111	29486236
chr3	5937422	5937584
chr23	10087773	10087924
chr14	50291776	50291973
chr5	17989510	17989612
chr23	32323788	32323896
chr7	21012775	21012912
chr21	2788940	2789057
chr20	29720750	29720894
chr10	16100416	16100573
chr15	30756416	30756587
chr3	53558229	53558358
chr12	5335154	5335267
chr1	49657191	49657294
chr2	22099479	22099720
chr7	49800205	49800345
chr15	29740841	29741011
chr6	25952569	25952716
chr15	27904211	27904338
chr9	9144275	9144382
chr7	36947316	36947449
chr7	16600681	16600803
chr24	14352215	14352353
chr16	28599376	28599507
chr12	42488666	42488864
chr7	7230735	7230945
chr2	42973002	42973166
chr4	6718266	6718368
chr12	9731337	9731457
chr15	40259298	40259438
chr14	10700930	10701079
chr21	2907129	2907252
chr23	25173219	25173383
chr3	20801272	20801394
chr12	44770091	44770254
chr3	41864307	41864440
chr8	51447784	51447954
chr23	38402834	38402947
chr3	40091225	40091337
chr7	54960154	54960266
chr23	9294100	9294203
chr11	28314049	28314198
chr8	9097194	9097301
chr21	25766340	25766516
chr12	24567841	24567951
chr25	28382465	28382570
chr9	33932784	33932910
chr22	37094767	37094997
chr13	10089055	10089239
chr12	23009350	23009470
chr23	24088210	24088330
chr19	8487438	8487621
chr15	419863	420047
chr16	22381601	22381871
chr12	22857047	22857224
chr4	17480502	17480647
chr3	20240460	20240630
chr2	38315308	38315460
chr10	10029245	10029360
chr20	24130928	24131045
chr23	23508192	23508324
chr23	26354076	26354230
chr4	15037264	15037365
chr10	31176133	31176266
chr18	528446	528563
chr11	44321585	44321707
chr22	15904574	15904693
chr8	13220654	13220757
chr1	2323786	2323895
chr7	21684214	21684350
chr15	23576791	23576903
chr23	22567547	22567654
chr20	53971402	53971510
chr13	5357164	5357333
chr18	2477332	2477465
chr12	23589219	23589391
chr18	364869	364984
chr8	23480768	23480906
chr9	30689762	30689901
chr13	34585616	34585736
chr17	16715289	16715416
chr1	39914820	39914967
chr2	39672207	39672312
chr8	26453706	26453941
chr15	36793079	36793185
chr17	17607907	17608016
chr6	9733542	9733653
chr6	36525533	36525634
chr23	32151818	32151978
chr25	19155501	19155615
chr4	24001735	24001891
chr8	46937552	46937652
chr19	34537937	34538056
chr16	43009987	43010094
chr1	3767105	3767225
chr23	6460654	6460773
chr7	35960947	35961084
chr4	16187520	16187671
chr7	54950857	54951048
chr4	28333702	28333844
chr6	30953993	30954113
chr11	16424972	16425104
chr2	24069073	24069178
chr12	36941950	36942067
chr4	7897015	7897171
chr24	17197497	17197648
chr2	27354661	27354829
chr5	32646221	32646361
chr16	30313699	30313892
chr18	19767092	19767239
chr9	46555230	46555365
chr2	42743830	42743938
chr14	44909251	44909358
chr7	17192992	17193117
chr3	23499067	23499185
chr21	34559564	34559688
chr23	31532492	31532608
chr12	13743069	13743199
chr1	37226973	37227148
chr2	29249425	29249581
chr5	22000522	22000694
chr17	30581571	30581765
chr16	10594550	10594685
chr21	16045181	16045288
chr20	35152541	35152693
chr1	46473212	46473338
chr6	36743088	36743249
chr21	41341621	41341722
chr21	16231797	16232014
chr17	12894879	12895071
chr22	14045438	14045571
chr19	10836826	10836926
chr21	20189196	20189321
chr5	48130442	48130614
chr14	24433996	24434145
chr6	49455954	49456129
chr5	36614466	36614591
chr8	32491000	32491128
chr20	36577850	36578048
chr16	32146555	32146677
chr1	50345408	50345578
chr6	9574271	9574371
chr16	41943772	41943880
chr24	22528120	22528268
chr8	19997449	19997566
chr15	29701416	29701526
chr5	25683869	25684057
chr13	16066979	16067153
chr23	1084843	1084959
chr2	26179186	26179308
chr2	35555952	35556061
chr20	45073277	45073398
chr24	13169293	13169438
chr2	15742206	15742323
chr16	31497519	31497668
chr15	8569514	8569637
chr5	45219225	45219364
chr11	11672637	11672840
chr7	36721795	36721919
chr17	16461225	16461341
chr5	57526332	57526480
chr7	48459945	48460046
chr13	5132223	5132357
chr20	21176311	21176424
chr14	33277378	33277554
chr8	14511658	14511805
chr16	21615029	21615186
chr20	34757431	34757541
chr24	39885682	39885827
chr17	26571076	26571197
chr16	1051783	1051939
chr18	12806662	12806796
chr5	17646522	17646630
chr19	19460596	19460786
chr20	19798645	19798793
chr25	9118006	9118121
chr6	11504401	11504522
chr13	39251819	39251925
chr18	46243865	46243997
chr5	40740941	40741045
chr4	28318613	28318732
chr12	42430693	42430822
chr16	21603277	21603433
chr12	20149343	20149476
chr2	3831233	3831369
chr6	24472195	24472315
chr21	37962517	37962703
chr3	45739669	45739778
chr5	64258305	64258429
chr16	10792962	10793063
chr22	16092972	16093084
chr7	13348331	13348498
chr3	36330995	36331164
chr5	17876723	17876826
chr16	39879247	39879373
chr24	2673295	2673435
chr13	27739604	27739731
chr13	7707093	7707251
chr13	3155201	3155336
chr7	41825254	41825401
chr16	15126311	15126451
chr7	27387371	27387480
chr23	34384399	34384509
chr16	19637671	19637771
chr24	27786743	27786864
chr5	27137593	27137719
chr16	11189172	11189285
chr23	39125582	39125688
chr1	5556545	5556651
chr5	48580713	48580929
chr25	33746062	33746225
chr21	20579236	20579344
chr4	11546622	11546786
chr17	6817342	6817469
chr12	45774380	45774487
chr5	52072267	52072429
chr5	40689218	40689369
chr21	3464206	3464349
chr8	1343055	1343185
chr9	17817098	17817230
chr8	30326808	30326939
chr20	21261786	21261911
chr5	48170920	48171044
chr11	40836606	40836761
chr12	21697859	21697960
chr2	16281216	16281351
chr19	524101	524202
chr14	39343998	39344101
chr17	37190839	37190958
chr20	17741805	17741944
chr3	37350348	37350465
chr12	28516415	28516542
chr12	8028161	8028268
chr3	24196076	24196202
chr10	27293277	27293389
chr4	10348374	10348507
chr13	46337410	46337532
chr20	29047005	29047213
chr20	17767030	17767257
chr11	11015085	11015203
chr8	15021108	15021211
chr18	22624090	22624217
chr25	15300880	15300992
chr24	31156713	31156865
chr14	29859087	29859202
chr16	42097372	42097477
chr18	17336373	17336516
chr11	27498457	27498616
chr15	20124778	20124886
chr5	6433509	6433614
chr4	24704551	24704652
chr13	3186488	3186602
chr22	10798321	10798427
chr5	30005503	30005630
chr16	45516188	45516371
chr14	26484236	26484339
chr2	35800980	35801111
chr9	16574788	16574894
chr5	45769217	45769337
chr10	16871918	16872074
chr25	15408736	15408846
chr13	11301783	11301997
chr22	30289575	30289691
chr5	57459812	57459939
chr8	10522321	10522482
chr18	30274440	30274553
chr10	27284266	27284421
chr6	31611616	31611716
chr18	39122222	39122388
chr24	13777194	13777328
chr3	57148710	57148824
chr19	41433710	41433837
chr3	18030392	18030530
chr17	43482913	43483040
chr8	26758407	26758525
chr14	14453149	14453343
chr17	24075618	24075765
chr15	15867466	15867637
chr5	64286556	64286735
chr24	19897537	19897637
chr4	15310798	15310972
chr13	27441670	27441781
chr16	46011342	46011459
chr8	48415186	48415296
chr21	40086741	40086894
chr16	46759039	46759210
chr13	25178309	25178422
chr4	8619107	8619238
chr21	43606226	43606375
chr17	17076880	17076995
chr9	4742123	4742236
chr14	37858089	37858230
chr14	42999886	43000003
chr14	16666108	16666247
chr8	17843572	17843705
chr14	8564472	8564613
chr10	10897196	10897427
chr12	31489809	31489960
chr11	43526878	43527011
chr16	45941243	45941377
chr7	41452958	41453132
chr9	33494618	33494738
chr22	37275229	37275334
chr14	18280070	18280184
chr10	24361544	24361669
chr18	40392549	40392652
chr15	10291144	10291278
chr2	30658985	30659185
chr5	12888741	12888910
chr13	22490219	22490357
chr9	30655366	30655519
chr15	3577417	3577548
chr9	54299290	54299408
chr23	23401333	23401464
chr15	23508214	23508314
chr6	14923978	14924124
chr22	9467443	9467545
chr12	35613550	35613672
chr16	14710245	14710354
chr10	42652527	42652656
chr25	35136698	35136847
chr17	23693134	23693286
chr12	10843356	10843498
chr8	47345553	47345708
chr17	23462735	23462877
chr21	14752551	14752665
chr19	8765301	8765410
chr7	46829312	46829417
chr5	28674997	28675138
chr15	29745954	29746074
chr22	17729962	17730063
chr9	24155244	24155437
chr13	51039028	51039181
chr24	13995724	13995826
chr24	4165810	4165992
chr9	43492968	43493138
chr4	17007457	17007561
chr20	38444329	38444471
chr4	28249664	28249787
chr22	10771409	10771593
chr2	54463668	54463809
chr23	7838908	7839074
chr4	11630708	11630900
chr1	6408409	6408516
chr21	20607741	20607879
chr22	23138257	23138366
chr16	49265823	49265952
chr16	25943278	25943477
chr11	37711103	37711226
chr14	8054405	8054528
chr20	15425424	15425565
chr5	40461883	40461992
chr7	34265765	34265890
chr9	6641482	6641596
chr6	3015723	3015858
chr1	54031768	54031946
chr20	20920605	20920730
chr20	32782566	32782727
chr7	32008354	32008498
chr3	15025805	15025931
chr10	27480464	27480653
chr4	21438470	21438590
chr1	54014028	54014208
chr4	28709468	28709569
chr7	28548469	28548606
chr14	41447077	41447200
chr7	36979630	36979821
chr2	37357787	37357918
chr8	15427965	15428198
chr2	7254108	7254280
chr1	27021885	27022020
chr14	16650175	16650293
chr12	38762271	38762373
chr18	35292144	35292267
chr8	19129615	19129741
chr22	15261090	15261274
chr1	46169749	46169944
chr2	16358757	16358885
chr15	18046255	18046425
chr19	3443244	3443346
chr9	45207572	45207681
chr23	26714851	26715001
chr1	4286872	4286984
chr19	15441236	15441417
chr21	19680061	19680180
chr18	8029799	8029934
chr12	35823521	35823633
chr5	13157501	13157666
chr19	28142510	28142644
chr23	3674084	3674191
chr6	36549605	36549712
chr20	45911118	45911233
chr19	28958192	28958439
chr13	27620796	27620901
chr14	39351209	39351385
chr17	53383598	53383700
chr16	475294	475419
chr5	64868824	64868955
chr22	18213359	18213467
chr7	29870658	29870758
chr6	27969412	27969551
chr23	21665516	21665661
chr25	35134407	35134524
chr16	28290231	28290389
chr5	57513960	57514131
chr6	13416851	13416985
chr23	36312849	36312982
chr4	1573677	1573824
chr13	27797791	27797895
chr16	27533580	27533690
chr5	3680328	3680463
chr14	45835366	45835553
chr5	48050072	48050191
chr11	44788874	44789010
chr15	27049363	27049649
chr9	19386740	19386858
chr15	30293936	30294118
chr9	49426826	49427010
chr20	43088533	43088695
chr8	10273449	10273559
chr1	11487004	11487157
chr24	675225	675329
chr5	65238506	65238615
chr12	36656666	36656788
chr7	68299077	68299183
chr11	10658774	10658927
chr11	22032439	22032639
chr22	11389886	11390051
chr12	34459016	34459215
chr22	30126662	30126766
chr6	54711339	54711445
chr13	35828786	35828942
chr19	6011552	6011722
chr14	5683940	5684064
chr25	4245544	4245656
chr11	37167699	37167857
chr8	28540091	28540219
chr14	4991789	4991923
chr23	34328278	34328379
chr10	3162812	3162988
chr7	38717590	38717704
chr8	54003055	54003242
chr17	26903122	26903293
chr10	2184090	2184213
chr19	24758354	24758463
chr7	41207259	41207410
chr20	42351353	42351501
chr19	48251963	48252138
chr15	20494903	20495007
chr12	35879291	35879478
chr15	15858405	15858556
chr22	30185746	30185927
chr9	33002490	33002629
chr6	8855003	8855133
chr13	4458766	4458869
chr7	30753487	30753597
chr3	24705080	24705213
chr22	680709	680859
chr5	36695529	36695701
chr1	19286560	19286693
chr16	44349878	44350056
chr20	36409892	36410011
chr11	3728851	3729036
chr19	6771731	6771949
chr7	49779464	49779583
chr17	35164169	35164269
chr23	24629528	24629659
chr12	33733388	33733516
chr11	23728171	23728348
chr23	23542592	23542703
chr3	34740318	34740457
chr21	865689	865803
chr20	46559776	46559936
chr22	12436282	12436440
chr3	32689743	32689843
chr21	17161759	17161882
chr3	22198389	22198528
chr7	44682777	44682877
chr16	42904226	42904342
chr11	42038669	42038780
chr6	48788651	48788843
chr7	65983442	65983555
chr8	19082419	19082581
chr17	35644576	35644677
chr3	5892567	5892682
chr18	23909086	23909222
chr19	3581808	3581929
chr21	23558080	23558271
chr8	30167691	30167797
chr10	33182789	33182899
chr16	9383450	9383579
chr17	27048291	27048473
chr5	32918314	32918422
chr5	14629205	14629320
chr25	956082	956203
chr6	8736343	8736462
chr23	24388810	24388963
chr23	10177223	10177330
chr10	38465680	38465803
chr17	41464451	41464582
chr1	27130631	27130740
chr9	54289580	54289699
chr2	44929673	44929841
chr20	43947394	43947574
chr1	4777733	4777865
chr6	45905011	45905125
chr6	14998946	14999092
chr16	9980155	9980296
chr12	36263514	36263621
chr2	50646151	50646261
chr5	14472294	14472457
chr12	7548418	7548523
chr9	41844122	41844296
chr25	6205884	6205997
chr14	31097767	31097869
chr16	27337668	27337784
chr10	9670044	9670234
chr11	6467672	6467785
chr4	4666189	4666347
chr16	4851711	4851906
chr24	11076236	11076423
chr24	21425682	21425875
chr24	15187409	15187537
chr20	8319710	8319854
chr2	18812676	18812815
chr10	33879813	33880028
chr17	30564548	30564664
chr5	17524757	17524893
chr20	22892424	22892549
chr5	22032909	22033040
chr24	25558586	25558736
chr24	33754525	33754627
chr25	18140635	18140829
chr1	7659805	7659917
chr7	21679883	21680047
chr24	7474469	7474596
chr24	25614174	25614297
chr2	4084712	4084852
chr1	34403211	34403324
chr24	13935313	13935453
chr25	16662075	16662268
chr22	16990026	16990149
chr5	56060601	56060755
chr16	8386373	8386486
chr6	23976516	23976708
chr19	22541115	22541226
chr25	21914393	21914524
chr20	28364755	28364912
chr9	33502100	33502218
chr1	46194673	46194798
chr11	43881510	43881613
chr17	36805219	36805330
chr17	26867794	26867945
chr22	19133951	19134061
chr2	22068629	22068757
chr11	23475000	23475153
chr18	30439643	30439788
chr15	20756302	20756486
chr7	59473908	59474011
chr18	7743595	7743717
chr8	48208820	48208959
chr21	38285013	38285133
chr21	20031631	20031751
chr8	33401868	33401997
chr17	48226239	48226376
chr1	23043819	23043947
chr4	9672767	9672918
chr20	30797538	30797642
chr4	4441459	4441573
chr15	8390978	8391083
chr15	20057110	20057374
chr11	23432501	23432685
chr9	13861480	13861607
chr18	15317610	15317710
chr9	20405238	20405416
chr4	17021085	17021219
chr6	4494665	4494816
chr25	2361860	2362007
chr17	34564980	34565120
chr11	21635340	21635469
chr5	32934932	32935050
chr21	40058931	40059065
chr15	22451299	22451421
chr21	30553214	30553315
chr5	63260078	63260232
chr5	24705992	24706119
chr2	38538849	38538992
chr1	51732992	51733099
chr17	37948380	37948507
chr7	66247402	66247540
chr16	5862833	5862936
chr11	261910	262076
chr14	4219201	4219321
chr25	29624745	29624943
chr3	28668585	28668771
chr19	22121749	22121901
chr20	38942723	38942838
chr23	24634726	24634847
chr9	53983913	53984041
chr3	41919433	41919627
chr7	27768738	27768904
chr7	50448126	50448259
chr8	21268265	21268395
chr12	31202129	31202272
chr18	22810321	22810425
chr2	49317650	49317768
chr7	7265921	7266023
chr7	63444024	63444198
chr3	14442577	14442686
chr18	37167801	37167964
chr2	44999880	44999997
chr14	27988182	27988314
chr15	20023652	20023756
chr14	37796984	37797168
chr1	27484291	27484484
chr22	16914155	16914262
chr25	22057719	22057819
chr13	2119292	2119403
chr22	37339839	37339997
chr12	35837062	35837188
chr19	28913699	28913842
chr18	44532385	44532568
chr13	16610523	16610658
chr24	6649707	6649823
chr3	5857272	5857385
chr1	19338678	19338793
chr20	29564404	29564607
chr7	31113983	31114123
chr4	14399607	14399738
chr5	20684867	20684986
chr11	20607274	20607388
chr25	3258133	3258290
chr1	4438678	4438820
chr16	44008462	44008563
chr21	9406772	9406924
chr22	5589158	5589264
chr23	40537536	40537689
chr9	13155628	13155757
chr5	34949406	34949584
chr6	57049551	57049662
chr2	29267430	29267536
chr3	24909371	24909477
chr8	23775841	23775985
chr2	19330226	19330397
chr16	9675969	9676071
chr22	80151	80276
chr3	27150365	27150500
chr12	17118183	17118291
chr10	11121623	11121759
chr11	6001417	6001557
chr4	28206079	28206265
chr22	37048485	37048624
chr7	63333208	63333348
chr7	56886100	56886225
chr18	27026714	27026906
chr2	5878826	5878954
chr14	35074102	35074346
chr7	44079320	44079490
chr17	43486842	43486990
chr7	21268932	21269042
chr1	36845175	36845305
chr13	6137081	6137198
chr16	26596084	26596253
chr1	40460192	40460348
chr18	20331641	20331792
chr25	28458916	28459057
chr1	12919744	12919874
chr6	19817404	19817507
chr17	38001532	38001664
chr20	45812291	45812409
chr7	7233392	7233507
chr8	3170662	3170771
chr4	17032944	17033084
chr9	54291229	54291359
chr16	46263573	46263721
chr5	6663404	6663508
chr6	54721906	54722078
chr5	71782814	71782982
chr5	12713713	12713929
chr10	9689229	9689373
chr1	55154879	55155008
chr13	41443570	41443704
chr19	33726871	33726976
chr6	52509023	52509142
chr9	34212158	34212299
chr15	18577132	18577290
chr8	34052287	34052394
chr14	20578575	20578699
chr20	25685103	25685251
chr3	30019359	30019557
chr8	29983631	29983754
chr16	30846632	30846770
chr1	20585578	20585718
chr23	15563214	15563322
chr22	36016787	36016954
chr4	8284921	8285082
chr5	28620254	28620447
chr19	14581332	14581462
chr21	19669660	19669813
chr20	41062536	41062656
chr14	31142646	31142849
chr13	4084308	4084465
chr14	26597615	26597731
chr9	8451504	8451656
chr16	26870116	26870250
chr18	35431485	35431596
chr15	21473684	21473862
chr11	4263729	4263861
chr7	65866984	65867098
chr12	9947240	9947403
chr17	44142519	44142631
chr11	38178297	38178494
chr8	24851041	24851206
chr10	15511800	15511923
chr15	29027504	29027630
chr12	42461922	42462120
chr7	55518677	55518778
chr15	21488258	21488404
chr10	21872254	21872388
chr7	25472852	25473029
chr25	29327302	29327444
chr1	11448898	11449069
chr15	5970648	5970842
chr8	50884086	50884198
chr23	26882862	26882969
chr1	52237792	52237949
chr24	20808276	20808469
chr5	36611062	36611165
chr1	10278101	10278201
chr2	1662795	1662910
chr19	46197447	46197614
chr18	35360258	35360450
chr2	50626354	50626516
chr2	41071033	41071175
chr9	22701210	22701337
chr12	32275339	32275507
chr5	37653841	37653968
chr19	25443754	25443858
chr5	14370410	14370516
chr6	2857161	2857282
chr8	4801383	4801558
chr19	3164688	3164788
chr20	48934613	48934772
chr15	6041141	6041271
chr11	329724	329825
chr6	29964678	29964833
chr24	19952589	19952739
chr4	15290780	15290931
chr16	31942903	31943061
chr17	17973218	17973418
chr8	12209228	12209411
chr22	29303462	29303631
chr7	38627146	38627291
chr5	34561974	34562104
chr2	46641628	46641816
chr21	20698781	20698968
chr2	22030659	22030773
chr10	15588802	15588907
chr5	41049764	41049907
chr7	28694488	28694610
chr20	13617957	13618068
chr4	19507959	19508080
chr13	5268523	5268628
chr23	21440007	21440226
chr23	7651050	7651184
chr15	30573320	30573466
chr22	30289223	30289329
chr6	48961356	48961484
chr5	13144074	13144208
chr19	15443040	15443179
chr5	40590883	40591024
chr20	43747042	43747147
chr18	41644845	41644969
chr8	46931181	46931292
chr7	65347186	65347331
chr15	25376969	25377079
chr11	42778866	42778974
chr7	51572080	51572180
chr6	14644634	14644799
chr9	21569745	21569891
chr12	20209043	20209158
chr5	39569622	39569800
chr18	57559	57686
chr19	22173087	22173203
chr19	12615321	12615454
chr2	39716252	39716384
chr15	3920951	3921125
chr3	22635014	22635134
chr24	40190720	40190827
chr22	19049659	19049770
chr9	33372696	33372855
chr3	30161919	30162046
chr5	52065014	52065187
chr6	41463724	41463899
chr15	18401081	18401187
chr11	23731058	23731165
chr24	26039244	26039381
chr13	7924270	7924385
chr9	37738201	37738311
chr16	8635605	8635739
chr4	22594232	22594360
chr19	26718078	26718193
chr16	6132116	6132244
chr15	36962858	36963019
chr12	8335392	8335506
chr7	16864221	16864333
chr6	42834198	42834348
chr9	53117792	53117938
chr13	6080754	6080905
chr21	17398768	17398908
chr16	25082237	25082350
chr22	22157984	22158106
chr9	49641056	49641184
chr5	16237779	16237901
chr9	36983895	36984082
chr16	19858681	19858839
chr7	39538233	39538367
chr15	29430242	29430398
chr10	31238816	31238935
chr3	28674091	28674233
chr6	27293125	27293247
chr5	52288204	52288322
chr12	20422800	20422919
chr14	30285573	30285684
chr5	61919110	61919251
chr1	51390516	51390627
chr25	2860066	2860208
chr20	17746593	17746717
chr14	4864046	4864218
chr3	16213160	16213260
chr19	7595821	7595937
chr17	12940255	12940360
chr4	27909438	27909557
chr20	33310068	33310205
chr9	22988429	22988561
chr16	23528960	23529075
chr3	47379425	47379612
chr20	41183267	41183417
chr15	20481880	20482001
chr4	7754759	7754927
chr2	42433754	42433867
chr13	25669241	25669342
chr16	31843900	31844048
chr7	15505506	15505641
chr11	42906900	42907042
chr18	45561803	45561928
chr22	11600513	11600625
chr6	45892899	45893012
chr6	33679256	33679421
chr25	1818174	1818288
chr7	22500901	22501023
chr9	21919411	21919639
chr16	32036352	32036497
chr18	36631652	36631807
chr11	10535498	10535639
chr4	1542298	1542466
chr2	3063024	3063149
chr5	2218615	2218765
chr15	10028601	10028872
chr14	41777686	41777786
chr7	37396765	37396906
chr13	22515806	22515924
chr10	12639853	12640004
chr15	14934545	14934652
chr18	12634326	12634471
chr3	24792212	24792355
chr19	33207948	33208110
chr7	63444309	63444453
chr7	23875283	23875434
chr13	8844101	8844238
chr3	53554342	53554539
chr11	5069405	5069599
chr24	16279049	16279209
chr2	41627730	41627899
chr16	24872937	24873122
chr2	27481519	27481674
chr19	9422802	9422970
chr13	31116860	31117054
chr8	29612467	29612573
chr24	24755194	24755308
chr21	27193143	27193286
chr9	33831299	33831413
chr20	29145213	29145322
chr12	144845	145018
chr1	16358939	16359101
chr5	56432630	56432775
chr23	22458204	22458330
chr6	27051554	27051748
chr5	19680278	19680382
chr9	20596823	20596949
chr3	22885950	22886059
chr16	21556112	21556259
chr15	4542526	4542631
chr22	26723817	26723976
chr23	4973235	4973388
chr18	41633657	41633766
chr14	27205941	27206105
chr13	29784970	29785133
chr15	29025206	29025348
chr18	26654460	26654618
chr17	5610763	5610869
chr5	34817543	34817701
chr7	68141604	68141718
chr18	5106362	5106542
chr7	23611708	23611838
chr21	37610374	37610474
chr8	19191193	19191305
chr10	25205014	25205116
chr6	1155688	1155804
chr15	34700797	34700922
chr14	44288444	44288617
chr15	20239195	20239356
chr14	37734424	37734576
chr23	5375450	5375575
chr19	31146320	31146457
chr9	53277225	53277360
chr8	26921204	26921325
chr17	51522418	51522567
chr8	46994028	46994171
chr17	36936443	36936552
chr6	19664241	19664363
chr6	40829021	40829144
chr23	22507398	22507605
chr6	44886795	44887000
chr7	16246875	16247105
chr4	4883616	4883855
chr19	3187250	3187508
chr18	40548261	40548472
chr2	6303583	6303821
chr10	15488792	15489057
chr21	16180980	16181181
chr18	19168408	19168627
chr24	25069928	25070146
chr3	37249062	37249310
chr15	24946595	24946694
chr2	21521295	21521464
chr11	22121129	22121228
chr8	46875504	46875603
chr17	33394318	33394417
chr14	46430066	46430165
chr24	23319495	23319594
chr20	39223168	39223267
chr9	43538443	43538542
chr25	12804418	12804517
chr6	30856050	30856149
chr2	10280700	10280799
chr7	29153374	29153473
chr14	5869869	5869968
chr4	4841289	4841410
chr8	12930255	12930354
chr10	28793925	28794024
chr3	33259352	33259493
chr5	44496518	44496617
chr17	8268356	8268455
chr1	49407	49506
chr5	38121436	38121535
chr11	314951	315050
chr4	77958977	77959114
chr11	44369258	44369357
chr9	52759686	52759785
chr10	22729298	22729397
chr9	53281174	53281273
chr6	11974342	11974441
chr24	13142502	13142601
chr19	28131812	28131926
chr23	39481599	39481710
chr24	9482828	9482952
chr5	6117870	6117969
chr10	302691	302790
chr25	245222	245321
chr13	44808596	44808695
chr8	1254	1353
chr24	13093760	13093879
chr16	22712510	22712609
chr17	29109202	29109346
chr2	10735152	10735251
chr7	7674351	7674450
chr16	24376109	24376208
chr9	17085121	17085220
chr6	51709024	51709123
chr11	3161284	3161383
chr22	9777197	9777296
chr12	33800068	33800167
chr17	52356104	52356203
chr15	33734074	33734173
chr9	40944345	40944444
chr20	30863393	30863492
chr21	20633084	20633183
chr16	32312786	32312885
chr22	21444292	21444391
chr6	33685618	33685717
chr18	3189555	3189654
chr15	28989653	28989752
chr17	35606356	35606455
chr16	32505752	32505851
chr4	15076132	15076231
chr12	22680205	22680304
chr6	49448806	49448940
chr16	2870357	2870456
chr5	21881612	21881711
chr6	54335384	54335483
chr11	22497796	22497895
chr17	49497536	49497635
chr17	21278365	21278464
chr1	4896661	4896760
chr23	28294571	28294670
chr13	36691357	36691456
chr16	32140486	32140622
chr3	37276524	37276623
chr17	29595899	29595998
chr5	61513821	61513920
chr19	43567203	43567302
chr1	2312902	2313023
chr11	21943135	21943234
chr2	7696569	7696668
chr7	36045350	36045449
chr5	64318877	64318976
chr2	4080591	4080690
chr5	12786974	12787073
chr7	3998780	3998879
chr23	771372	771471
chr25	20933314	20933413
chr23	30785387	30785486
chr15	2685229	2685336
chr3	35493800	35493899
chr18	37044043	37044142
chr21	20744756	20744946
chr20	9367685	9367784
chr13	48630224	48630323
chr7	21393814	21393913
chr7	51693282	51693381
chr23	45406099	45406198
chr13	36910841	36910940
chr1	54371946	54372045
chr4	21040751	21040850
chr4	11151283	11151426
chr15	24902426	24902525
chr9	42548303	42548402
chr1	16714778	16714877
chr5	5086607	5086706
chr3	53003007	53003106
chr14	37657734	37657833
chr9	41331889	41331988
chr13	25824945	25825044
chr20	30882048	30882147
chr2	32477533	32477632
chr23	23841962	23842064
chr9	21607083	21607182
chr6	34860504	34860603
chr7	25323855	25323954
chr3	14101637	14101736
chr5	8095028	8095127
chr4	16544095	16544194
chr3	1289271	1289370
chr2	32513093	32513192
chr10	27222550	27222649
chr3	19246050	19246149
chr9	37142636	37142735
chr8	18581754	18581853
chr16	34046746	34046845
chr18	2153046	2153145
chr19	47311393	47311492
chr14	5327425	5327524
chr5	40318725	40318824
chr21	19812000	19812099
chr24	18787247	18787346
chr7	38728479	38728578
chr4	10564236	10564335
chr1	47382983	47383082
chr18	26669949	26670056
chr16	6865337	6865436
chr9	33930338	33930437
chr12	24831722	24831821
chr4	25065495	25065594
chr18	24986301	24986400
chr17	46489674	46489773
chr5	40745172	40745271
chr20	34872506	34872605
chr21	19045980	19046079
chr9	23198083	23198182
chr14	8402307	8402406
chr3	1159694	1159793
chr21	34658021	34658158
chr15	31781068	31781189
chr5	36415504	36415666
chr2	32245195	32245294
chr7	27059385	27059484
chr6	7322286	7322385
chr19	42716123	42716222
chr24	7828306	7828405
chr6	102583	102682
chr20	6590515	6590698
chr24	37325677	37325776
chr7	27970751	27970850
chr7	52537685	52537784
chr8	4023112	4023211
chr12	17698347	17698446
chr11	11649315	11649414
chr9	34773626	34773725
chr1	23135945	23136044
chr7	56797927	56798026
chr18	22093704	22093803
chr11	31042070	31042169
chr5	36439337	36439436
chr21	43328168	43328267
chr9	26103718	26103817
chr23	20125507	20125606
chr19	32012034	32012133
chr5	46324620	46324793
chr4	28011351	28011450
chr8	50656629	50656728
chr25	4163237	4163336
chr1	4102282	4102381
chr7	22460365	22460464
chr17	34804701	34804800
chr6	27994667	27994766
chr16	6750889	6750988
chr18	19648877	19648976
chr7	73306848	73306952
chr15	6410576	6410678
chr21	5251029	5251128
chr7	66755486	66755585
chr23	10852123	10852222
chr13	29673270	29673369
chr14	5563010	5563132
chr12	28856129	28856228
chr11	6116185	6116284
chr17	12943238	12943337
chr4	19534198	19534297
chr8	11687369	11687468
chr9	18734395	18734494
chr15	20928068	20928167
chr7	41468778	41468877
chr6	33541565	33541664
chr23	27992161	27992260
chr7	59814674	59814773
chr3	36935761	36935860
chr13	6079800	6079899
chr13	41548891	41548990
chr9	21365162	21365261
chr5	5555421	5555520
chr1	35756975	35757123
chr25	12475586	12475685
chr1	35733055	35733154
chr11	27965475	27965574
chr16	50058880	50058979
chr23	39849075	39849174
chr14	30810876	30810975
chr13	11437697	11437796
chr8	23825280	23825379
chr21	2814738	2814837
chr14	18697214	18697313
chr7	32757689	32757788
chr13	4739808	4739907
chr2	55982802	55982901
chr11	25335568	25335677
chr19	43017996	43018095
chr17	43734367	43734466
chr24	42149471	42149570
chr18	20247244	20247343
chr9	30502703	30502802
chr5	24219122	24219221
chr11	8376240	8376339
chr23	5446367	5446466
chr15	24593832	24593931
chr20	26444735	26444834
chr15	3827964	3828081
chr6	18400039	18400138
chr21	24676964	24677063
chr5	34952893	34952992
chr20	26256867	26256966
chr1	51100062	51100161
chr17	23560649	23560748
chr10	24325851	24325953
chr3	32689624	32689723
chr3	53551325	53551424
chr22	1170322	1170421
chr16	21682528	21682627
chr10	41860842	41860941
chr5	8161419	8161518
chr25	32525090	32525189
chr15	35473668	35473773
chr10	282448	282584
chr15	40271347	40271533
chr7	9838884	9839025
chr3	42080149	42080248
chr12	42541347	42541446
chr16	10561742	10561841
chr3	30909190	30909289
chr3	40527628	40527745
chr14	25005165	25005264
chr14	15762819	15762918
chr16	25680463	25680562
chr3	14987823	14987922
chr3	51133959	51134058
chr21	13154815	13154914
chr17	26911593	26911695
chr15	21432201	21432300
chr21	25861584	25861683
chr13	9388458	9388557
chr3	58377056	58377155
chr6	33411382	33411481
chr4	32467090	32467189
chr8	29594354	29594503
chr13	33817482	33817614
chr22	17041756	17041881
chr12	34742566	34742665
chr15	19771864	19771963
chr22	15386576	15386675
chr12	26822604	26822703
chr10	10081547	10081646
chr3	53793819	53793918
chr25	22028303	22028402
chr12	15417655	15417754
chr6	4570214	4570322
chr21	45611914	45612013
chr5	45363590	45363689
chr25	29068979	29069078
chr18	34139768	34139867
chr18	8363177	8363276
chr25	5453685	5453784
chr19	32482171	32482270
chr7	70753235	70753334
chr20	37863905	37864004
chr13	34735459	34735558
chr2	30594855	30594954
chr13	8443861	8443960
chr14	41328821	41328920
chr3	56134056	56134155
chr3	13329161	13329260
chr23	18929738	18929837
chr20	18915284	18915383
chr7	52519004	52519103
chr3	37008372	37008471
chr10	26689358	26689457
chr15	14764056	14764155
chr18	151266	151365
chr1	1544994	1545093
chr22	38441027	38441126
chr9	9089547	9089646
chr9	22916240	22916339
chr14	22118100	22118199
chr17	24740829	24740928
chr24	25673687	25673786
chr6	50766773	50766872
chr19	29854517	29854616
chr10	21484322	21484421
chr8	48423153	48423252
chr17	50493408	50493507
chr7	20997078	20997177
chr21	12323341	12323440
chr23	166224	166323
chr20	52928294	52928393
chr4	20885598	20885697
chr10	37182625	37182724
chr7	30015070	30015174
chr24	39157781	39157880
chr8	1976749	1976848
chr6	49230002	49230101
chr8	37054518	37054617
chr17	4109653	4109752
chr16	49311429	49311528
chr5	40733042	40733141
chr6	41265135	41265234
chr10	37137394	37137493
chr15	3424221	3424320
chr12	35198217	35198316
chr16	42933046	42933145
chr13	12913383	12913482
chr7	32085861	32085960
chr22	20655784	20655883
chr10	23862532	23862631
chr16	44762540	44762639
chr3	56889140	56889239
chr24	21482192	21482291
chr7	34109963	34110062
chr11	34530948	34531047
chr5	41343414	41343513
chr7	35685137	35685275
chr14	40821775	40821874
chr15	29242050	29242155
chr1	19402289	19402388
chr6	41536601	41536700
chr24	21903090	21903218
chr15	8309232	8309331
chr12	31495233	31495332
chr22	2409476	2409575
chr17	37318208	37318315
chr6	49095734	49095833
chr17	43776048	43776189
chr20	18993524	18993623
chr4	16710162	16710261
chr25	12803740	12803839
chr23	31712535	31712644
chr20	13531793	13531892
chr5	30719896	30720040
chr2	10284506	10284605
chr23	2661691	2661790
chr21	621365	621464
chr16	27268570	27268669
chr15	21368823	21368950
chr11	44647279	44647378
chr24	37916659	37916789
chr23	42813286	42813385
chr18	47885362	47885461
chr24	21258957	21259056
chr5	28783567	28783666
chr6	8096984	8097109
chr5	28272054	28272153
chr24	24769441	24769540
chr15	4481901	4482014
chr11	25325806	25325905
chr10	37083622	37083721
chr23	25151239	25151338
chr2	9560645	9560759
chr21	21513952	21514051
chr10	31813480	31813585
chr3	14841757	14841856
chr11	27701968	27702067
chr13	24535685	24535784
chr21	35216066	35216165
chr6	43270925	43271024
chr14	12922	13114
chr13	29770623	29770722
chr20	25486232	25486331
chr20	20499657	20499756
chr7	37835337	37835436
chr21	33372892	33372991
chr15	24670654	24670753
chr3	14093858	14093967
chr13	28701542	28701705
chr19	15837787	15837908
chr5	52095527	52095626
chr2	45044510	45044609
chr13	25090514	25090613
chr20	53118455	53118556
chr9	56103201	56103300
chr7	46477530	46477629
chr16	42993827	42993977
chr25	11203942	11204041
chr15	10189660	10189806
chr23	45954703	45954802
chr25	4561489	4561588
chr15	8922409	8922588
chr15	4283800	4283899
chr13	4815893	4815992
chr22	20976325	20976424
chr1	45959016	45959115
chr21	26740494	26740622
chr13	18505871	18505970
chr15	30695745	30695844
chr24	8035664	8035766
chr3	13174243	13174342
chr1	50033292	50033391
chr3	13126507	13126606
chr23	22093486	22093585
chr2	39802270	39802428
chr4	25145255	25145354
chr16	21052146	21052245
chr6	25948125	25948224
chr18	38433273	38433372
chr18	20807751	20807850
chr24	17677056	17677155
chr13	22606288	22606387
chr4	7222345	7222444
chr24	21257168	21257267
chr19	3196073	3196172
chr4	844447	844565
chr25	35144582	35144681
chr13	22708556	22708681
chr15	29643338	29643443
chr11	38190425	38190524
chr21	20192507	20192606
chr6	6515006	6515105
chr16	26875976	26876075
chr1	19398036	19398135
chr11	28260766	28260865
chr21	13219569	13219668
chr7	15185997	15186096
chr16	10794871	10794970
chr2	19449793	19449892
chr13	27767393	27767492
chr4	351168	351267
chr25	31566808	31566907
chr8	9359359	9359458
chr2	41518500	41518599
chr16	29233386	29233513
chr13	7623900	7623999
chr16	24612373	24612472
chr10	19026726	19026825
chr24	7384053	7384152
chr4	27996310	27996409
chr22	16638703	16638802
chr13	24990782	24990881
chr10	22714226	22714325
chr10	1245255	1245354
chr9	4203148	4203247
chr12	26236553	26236652
chr20	23998344	23998531
chr2	7069586	7069685
chr12	42508106	42508205
chr3	40137196	40137366
chr15	15449559	15449658
chr19	30562627	30562726
chr13	31319237	31319336
chr1	36148241	36148340
chr7	51702685	51702806
chr18	43997511	43997626
chr10	23038688	23038787
chr4	6318520	6318619
chr24	14332165	14332264
chr19	30862028	30862127
chr21	19370104	19370203
chr14	29941218	29941317
chr7	27740167	27740266
chr14	5796856	5796955
chr2	27582231	27582330
chr13	12487897	12487996
chr4	5636994	5637093
chr11	23529268	23529367
chr11	18720476	18720575
chr13	3868143	3868242
chr13	32804160	32804279
chr14	28142793	28142907
chr9	28379779	28379964
chr16	26601238	26601337
chr8	19970376	19970475
chr13	29889233	29889332
chr4	16289425	16289524
chr7	54980697	54980796
chr20	17743217	17743316
chr9	23164373	23164527
chr20	42363721	42363860
chr19	41406993	41407180
chr4	20263317	20263416
chr3	18234179	18234278
chr11	11286894	11286997
chr13	51579749	51579848
chr13	9951324	9951423
chr11	43292811	43292910
chr7	65887778	65887890
chr13	10230255	10230354
chr8	16391110	16391209
chr4	16215846	16215945
chr14	35049268	35049375
chr22	24166991	24167090
chr5	62842222	62842321
chr18	17935324	17935430
chr12	7824619	7824718
chr7	24971441	24971540
chr5	44848606	44848705
chr8	19193833	19193932
chr6	14910533	14910632
chr10	37839264	37839452
chr9	39911334	39911433
chr8	39607090	39607189
chr4	28330093	28330245
chr12	46549367	46549466
chr11	42696592	42696691
chr8	49003932	49004031
chr7	22785711	22785810
chr19	23172776	23172944
chr17	44569626	44569725
chr12	26199200	26199299
chr6	9695603	9695702
chr17	389234	389337
chr22	15853357	15853456
chr7	38372203	38372302
chr11	4094785	4094884
chr25	22107541	22107640
chr17	21328030	21328166
chr8	48329757	48329856
chr16	33587738	33587837
chr23	7807781	7807880
chr23	26460878	26460977
chr6	5129945	5130044
chr8	8801733	8801832
chr11	9486821	9486942
chr3	23409158	23409257
chr2	58937137	58937236
chr7	904362	904461
chr18	43148855	43148954
chr14	35106497	35106596
chr19	47974255	47974354
chr1	47259664	47259763
chr9	42418428	42418527
chr19	47260831	47260930
chr24	41693339	41693438
chr3	12903541	12903640
chr16	1589219	1589318
chr6	59744291	59744390
chr11	42825633	42825732
chr14	678493	678592
chr9	50996868	50996967
chr9	26099090	26099189
chr8	34781738	34781837
chr6	49428780	49428901
chr12	38750456	38750562
chr12	35376216	35376315
chr2	37370877	37370976
chr22	16968543	16968642
chr23	34439841	34439940
chr18	37415755	37415896
chr10	17577398	17577497
chr20	22378106	22378205
chr11	17984419	17984518
chr24	27880758	27880857
chr18	27019002	27019101
chr10	4626727	4626826
chr7	57089147	57089275
chr14	35121580	35121679
chr11	6470408	6470507
chr7	21870266	21870365
chr4	884822	884921
chr8	11379639	11379738
chr25	8201925	8202024
chr18	20100972	20101071
chr16	83207	83306
chr8	13335681	13335780
chr13	10173397	10173496
chr17	9049518	9049617
chr18	15987276	15987375
chr22	21104538	21104637
chr10	4833635	4833734
chr21	34430448	34430547
chr15	33511122	33511221
chr6	42440757	42440892
chr19	34632162	34632287
chr15	28501186	28501285
chr15	30743334	30743433
chr3	45426835	45426934
chr3	45401807	45401906
chr15	43824612	43824711
chr25	4010111	4010210
chr14	7582276	7582426
chr24	31695970	31696069
chr16	43203853	43203952
chr3	19886751	19886850
chr15	856647	856746
chr1	46525127	46525226
chr18	20234751	20234850
chr14	48014899	48014998
chr3	43102110	43102209
chr17	16236382	16236481
chr4	5056570	5056669
chr20	2876034	2876133
chr15	2674085	2674184
chr17	51520366	51520465
chr24	31211652	31211751
chr7	34795045	34795158
chr13	35342041	35342185
chr22	13155733	13155856
chr20	20504831	20504954
chr2	19046906	19047005
chr13	24514572	24514671
chr17	11323830	11323929
chr15	23776835	23776946
chr5	57210406	57210505
chr10	22148694	22148793
chr1	55150060	55150200
chr15	21494949	21495048
chr22	5730210	5730309
chr15	29728043	29728156
chr1	5311690	5311789
chr6	13448506	13448605
chr8	19266067	19266166
chr5	16087713	16087812
chr15	27510759	27510887
chr13	3931238	3931337
chr8	18935028	18935127
chr11	44770820	44770955
chr9	28113980	28114079
chr6	6802435	6802534
chr24	13751794	13751913
chr19	3199095	3199196
chr2	5100066	5100190
chr11	13152084	13152183
chr24	21674452	21674551
chr23	24076012	24076117
chr7	33669159	33669281
chr19	530881	530980
chr20	30148833	30148961
chr17	51871742	51871841
chr7	24748449	24748568
chr11	25931222	25931337
chr6	27452318	27452417
chr6	44879331	44879430
chr1	51936137	51936245
chr21	5635602	5635701
chr13	22476558	22476674
chr20	53975486	53975585
chr5	43623503	43623602
chr13	8815221	8815320
chr20	17750487	17750656
chr10	20113630	20113780
chr21	25795289	25795388
chr24	4504643	4504811
chr6	30996434	30996538
chr9	6776428	6776528
chr22	12445398	12445497
chr14	21345071	21345170
chr10	29390823	29390925
chr13	27247207	27247306
chr19	31800096	31800195
chr15	20024194	20024293
chr14	31589216	31589315
chr9	47881384	47881483
chr22	19638069	19638168
chr6	49105639	49105738
chr4	22100541	22100640
chr3	33230042	33230141
chr23	13049259	13049358
chr16	49432737	49432836
chr9	53102734	53102837
chr25	32228334	32228433
chr1	49684704	49684803
chr13	23635167	23635266
chr5	436527	436626
chr19	24875952	24876051
chr19	7450761	7450860
chr15	36490384	36490483
chr7	46412732	46412831
chr22	37097693	37097792
chr14	23928930	23929029
chr1	12909922	12910021
chr3	22391573	22391672
chr13	46327475	46327574
chr20	2419681	2419780
chr12	37642469	37642609
chr5	25233035	25233134
chr17	50827873	50827972
chr6	27451843	27451942
chr12	23800266	23800365
chr4	29050209	29050308
chr17	17444324	17444423
chr14	35042029	35042128
chr7	30444319	30444418
chr24	37949516	37949615
chr24	17526609	17526708
chr17	35712384	35712483
chr2	1296084	1296183
chr10	16303831	16303930
chr16	10778233	10778332
chr10	5191995	5192094
chr14	4636227	4636326
chr20	18724014	18724113
chr5	5361476	5361575
chr7	40557646	40557745
chr25	15290179	15290278
chr3	41871873	41871972
chr11	19376558	19376657
chr19	43034342	43034441
chr7	7548370	7548469
chr17	8648608	8648714
chr19	2335123	2335222
chr13	35052325	35052424
chr10	1761753	1761886
chr17	1820477	1820576
chr18	3291797	3291896
chr21	34464768	34464867
chr3	51693848	51693947
chr17	2163023	2163155
chr4	5018585	5018684
chr9	51186787	51186886
chr21	38076147	38076246
chr16	26676716	26676815
chr23	13225285	13225384
chr17	50725266	50725421
chr20	46817266	46817365
chr11	7588003	7588102
chr17	26870887	26871011
chr19	35684882	35684981
chr12	25348272	25348371
chr7	32437460	32437559
chr18	17385373	17385472
chr7	57089280	57089379
chr23	23099526	23099625
chr10	26139077	26139176
chr4	2463757	2463856
chr21	5709435	5709534
chr21	17803474	17803642
chr10	16067393	16067492
chr10	43739748	43739847
chr3	22196524	22196623
chr9	25605697	25605796
chr22	3291364	3291463
chr2	13259024	13259123
chr3	45651194	45651293
chr1	58921706	58921805
chr5	62616927	62617026
chr2	41487815	41487914
chr4	28116365	28116575
chr7	37835200	37835299
chr20	2733826	2733925
chr13	31164146	31164245
chr5	31219889	31220028
chr1	54003678	54003777
chr7	37041216	37041338
chr7	35121605	35121704
chr22	10798493	10798592
chr21	17090738	17090837
chr12	34456583	34456682
chr11	18601778	18601877
chr17	26926436	26926535
chr4	8735702	8735801
chr18	15937452	15937551
chr7	62083888	62083987
chr23	68610	68712
chr16	32370617	32370756
chr11	33401455	33401554
chr17	25516115	25516214
chr15	40205786	40205885
chr10	9945451	9945550
chr5	25667165	25667264
chr23	24377456	24377555
chr2	33962960	33963059
chr21	28076196	28076295
chr12	20103294	20103393
chr4	4729474	4729573
chr21	2870084	2870219
chr4	20848531	20848630
chr23	33312797	33312896
chr11	6477793	6477892
chr14	30813572	30813671
chr9	6758065	6758164
chr3	53449772	53449871
chr20	46924332	46924431
chr24	38670883	38670982
chr2	5887766	5887865
chr2	30894654	30894753
chr2	32422152	32422251
chr23	41104103	41104202
chr22	18248547	18248646
chr18	36642967	36643066
chr5	32162512	32162611
chr5	63252142	63252241
chr16	37032982	37033081
chr14	43333445	43333544
chr13	43385109	43385208
chr2	43389377	43389476
chr5	24186064	24186163
chr12	37348780	37348879
chr10	29649351	29649450
chr18	8088378	8088490
chr7	50614982	50615081
chr5	28681481	28681580
chr2	58102370	58102469
chr18	46816485	46816584
chr12	32232081	32232180
chr7	56855281	56855380
chr25	4080696	4080795
chr10	29563600	29563699
chr24	16262784	16262883
chr17	46414671	46414770
chr25	2355441	2355540
chr25	11404154	11404253
chr9	15610089	15610188
chr2	39713602	39713701
chr10	13178799	13178898
chr2	24042875	24042974
chr25	14856115	14856214
chr24	25079481	25079625
chr17	23246076	23246175
chr1	47225610	47225709
chr23	40452324	40452423
chr17	32102581	32102680
chr3	43317385	43317484
chr6	6213051	6213150
chr12	35463588	35463687
chr25	25731234	25731333
chr6	36528928	36529027
chr23	12260738	12260837
chr15	6134683	6134782
chr12	46613445	46613544
chr1	45880306	45880405
chr5	40646735	40646834
chr20	21212285	21212384
chr15	16701964	16702063
chr17	34080844	34080943
chr24	21466183	21466282
chr22	16858166	16858265
chr7	61642859	61642970
chr24	14985353	14985452
chr23	20465565	20465664
chr13	18701407	18701506
chr17	32265926	32266025
chr21	28249637	28249736
chr19	12580922	12581021
chr9	1456236	1456335
chr18	5608321	5608420
chr19	28431396	28431534
chr3	26527704	26527803
chr7	67390238	67390337
chr8	52767379	52767478
chr22	37142345	37142444
chr10	1370285	1370385
chr5	31495541	31495640
chr20	45815921	45816020
chr15	40718205	40718308
chr8	18141955	18142054
chr3	58592380	58592479
chr3	35422121	35422220
chr7	12151133	12151266
chr19	34817891	34817990
chr7	46340022	46340121
chr23	13746472	13746571
chr13	30365684	30365783
chr24	20640700	20640799
chr9	46745475	46745574
chr9	26820055	26820154
chr10	2531786	2531885
chr23	29288384	29288483
chr21	15184697	15184796
chr1	13077534	13077721
chr20	41113251	41113350
chr22	37403295	37403394
chr6	26028305	26028427
chr11	35471951	35472053
chr10	31645815	31645914
chr4	4659038	4659190
chr19	11157279	11157385
chr7	31868017	31868135
chr12	26235975	26236074
chr7	35885285	35885438
chr1	55137526	55137625
chr7	49664429	49664528
chr22	33171991	33172090
chr16	35718411	35718510
chr19	31851960	31852059
chr5	20756195	20756390
chr7	32394835	32394950
chr25	18114794	18114966
chr15	11180271	11180370
chr20	6710047	6710221
chr5	20831824	20831923
chr19	19455858	19455957
chr21	707643	707757
chr12	33772298	33772429
chr1	5236805	5236947
chr4	24777380	24777507
chr20	24903510	24903708
chr13	27802714	27802816
chr19	3661323	3661485
chr3	32432669	32432768
chr15	30288102	30288207
chr24	21833587	21833710
chr14	37944874	37944983
chr3	21033528	21033627
chr25	34360267	34360366
chr7	21078594	21078726
chr4	15310598	15310697
chr7	60351568	60351667
chr3	35432434	35432533
chr18	12354355	12354454
chr18	21020713	21020821
chr3	22392149	22392248
chr23	24147187	24147286
chr11	34437585	34437705
chr10	20132021	20132120
chr15	31131581	31131690
chr10	31171551	31171681
chr9	21397456	21397555
chr10	18964694	18964793
chr21	19651651	19651750
chr10	15491955	15492054
chr9	23330660	23330759
chr11	38180664	38180763
chr14	40342092	40342191
chr10	28041136	28041235
chr24	8854116	8854215
chr2	5087000	5087099
chr17	25272668	25272825
chr2	23312185	23312284
chr12	48211377	48211476
chr13	37191918	37192017
chr13	40349845	40349948
chr7	36345012	36345111
chr9	26547693	26547792
chr15	30707028	30707127
chr18	37547399	37547498
chr20	33936664	33936763
chr22	33111767	33111866
chr9	23137142	23137241
chr17	41995878	41995977
chr7	33593263	33593362
chr15	5789132	5789231
chr21	19652025	19652161
chr1	25130692	25130791
chr14	31890731	31890830
chr3	29479042	29479141
chr19	8970564	8970663
chr9	18697499	18697598
chr1	31644043	31644142
chr1	10110387	10110486
chr14	37904548	37904652
chr20	2964623	2964722
chr12	33951669	33951768
chr7	67387224	67387323
chr6	11823889	11823988
chr7	18871667	18871766
chr10	16248523	16248622
chr19	41331415	41331573
chr23	18920789	18920888
chr5	45007835	45007934
chr5	65753715	65753814
chr1	45917660	45917759
chr15	35803228	35803327
chr2	3553198	3553297
chr15	2657161	2657260
chr1	54176944	54177043
chr8	15176157	15176256
chr8	26690920	26691019
chr23	18901757	18901856
chr23	1127987	1128086
chr22	16157843	16157942
chr10	35149634	35149733
chr9	91050	91149
chr13	49172958	49173057
chr20	44792618	44792717
chr2	32817859	32817974
chr12	22536298	22536397
chr9	45328936	45329035
chr8	3469754	3469853
chr17	27953665	27953764
chr19	25905654	25905753
chr5	63237286	63237385
chr21	44669590	44669748
chr11	21648687	21648786
chr16	42739145	42739244
chr13	1350423	1350522
chr2	17827995	17828122
chr4	17006800	17006899
chr23	29660065	29660164
chr11	20031186	20031285
chr14	40353812	40353911
chr13	35463814	35463960
chr23	24072404	24072503
chr12	38745855	38745954
chr15	19039101	19039200
chr18	20272525	20272661
chr10	2052895	2053072
chr6	2951686	2951785
chr10	27902243	27902367
chr13	23629548	23629647
chr15	31507975	31508149
chr11	25028168	25028345
chr13	33431012	33431147
chr6	4609393	4609503
chr7	15512622	15512734
chr1	16419760	16419925
chr23	6465633	6465736
chr10	10903743	10903842
chr9	21919201	21919300
chr8	18942134	18942233
chr3	17379909	17380015
chr2	38336643	38336812
chr7	25476362	25476498
chr7	50614363	50614462
chr19	22113099	22113198
chr8	30610835	30610966
chr12	46960493	46960592
chr18	36777614	36777713
chr13	45474134	45474233
chr15	14552066	14552165
chr4	18591903	18592002
chr18	26088241	26088340
chr13	17860311	17860430
chr11	18707786	18707885
chr10	45286985	45287084
chr18	41561433	41561532
chr4	4557211	4557310
chr15	41290480	41290579
chr8	43536528	43536627
chr3	43649686	43649785
chr5	66307307	66307464
chr25	5143107	5143206
chr4	17053981	17054080
chr7	27176148	27176247
chr4	2460160	2460259
chr4	22002453	22002552
chr17	14572097	14572196
chr13	31828016	31828115
chr9	11064016	11064115
chr12	46582547	46582655
chr11	32723862	32723961
chr19	1525276	1525375
chr15	28755128	28755248
chr11	34533721	34533820
chr11	36975957	36976056
chr5	66355019	66355118
chr8	30510517	30510616
chr4	15083433	15083532
chr16	42739288	42739387
chr3	28581504	28581603
chr21	2845687	2845786
chr9	26080201	26080300
chr6	26844553	26844652
chr19	30777784	30777883
chr20	22509184	22509283
chr14	18841567	18841666
chr16	22277794	22277893
chr10	21647474	21647573
chr24	35772074	35772173
chr13	45041173	45041272
chr11	36916279	36916389
chr19	12360039	12360138
chr18	27113857	27113956
chr14	7605421	7605593
chr8	29611895	29612001
chr25	32928213	32928312
chr23	35893261	35893360
chr13	3660174	3660273
chr24	14400832	14400931
chr21	9927534	9927633
chr11	2889965	2890064
chr4	18651115	18651278
chr7	33851042	33851141
chr19	8135570	8135669
chr21	4844832	4844983
chr16	14214682	14214781
chr11	4244478	4244577
chr11	39773854	39773953
chr10	37707141	37707240
chr16	14756697	14756796
chr18	46596825	46596931
chr3	27276593	27276695
chr22	18247585	18247684
chr9	24884499	24884598
chr22	336838	336937
chr19	11014394	11014505
chr2	3823406	3823505
chr15	41815691	41815790
chr21	37090479	37090578
chr18	15841605	15841704
chr19	2619428	2619527
chr1	12765201	12765300
chr9	49659019	49659118
chr17	28773631	28773730
chr24	20192803	20192902
chr10	32890248	32890350
chr11	24034353	24034452
chr4	25065884	25065983
chr10	6496457	6496556
chr7	39980439	39980538
chr17	1519517	1519616
chr17	29902136	29902235
chr24	35662576	35662675
chr11	1872009	1872108
chr16	46494084	46494183
chr22	38049418	38049517
chr17	25445096	25445195
chr12	46543351	46543482
chr13	32740782	32740881
chr5	22708369	22708468
chr5	42913037	42913202
chr1	51474521	51474620
chr1	8651437	8651536
chr11	18704996	18705095
chr6	12459472	12459571
chr25	33850002	33850101
chr1	44182952	44183051
chr23	32157876	32157975
chr2	18830494	18830593
chr7	17928412	17928511
chr13	7952136	7952235
chr10	44977687	44977786
chr5	29945423	29945522
chr7	26504428	26504527
chr11	28341225	28341324
chr8	9086194	9086293
chr3	35443201	35443300
chr24	28306238	28306337
chr9	41218677	41218776
chr21	45837327	45837426
chr1	51959908	51960007
chr7	63458821	63458920
chr9	9117695	9117794
chr2	24539537	24539636
chr24	6647314	6647413
chr25	35155579	35155678
chr2	25343211	25343310
chr3	20282895	20282994
chr22	19859197	19859296
chr18	45200364	45200463
chr14	24644273	24644372
chr9	46532335	46532440
chr21	40399457	40399556
chr10	15603883	15603982
chr5	64454142	64454241
chr6	33735771	33735870
chr5	64907103	64907202
chr14	25472128	25472285
chr5	37619318	37619417
chr23	18072048	18072147
chr7	37200132	37200231
chr17	21793115	21793214
chr18	18426086	18426185
chr19	41302562	41302661
chr19	737261	737360
chr1	50697820	50697919
chr19	42078431	42078530
chr10	33626224	33626323
chr7	61648111	61648210
chr9	32707069	32707168
chr11	25383639	25383738
chr17	52053772	52053871
chr7	34620893	34620992
chr22	16040472	16040571
chr4	6044384	6044483
chr8	30201756	30201855
chr20	48258331	48258430
chr15	26989390	26989514
chr8	20914791	20914890
chr17	47061016	47061115
chr2	52253731	52253830
chr14	1516223	1516322
chr25	19201425	19201524
chr11	106425	106524
chr20	21394270	21394369
chr3	47339906	47340005
chr2	17232074	17232199
chr10	15599552	15599651
chr22	689524	689623
chr17	8532741	8532844
chr14	4833313	4833457
chr25	19733646	19733745
chr25	20984250	20984349
chr23	27912009	27912108
chr14	1365037	1365136
chr11	44789304	44789403
chr12	49072061	49072160
chr12	36135353	36135511
chr11	671777	671876
chr25	2490216	2490315
chr13	32905800	32905906
chr22	37088318	37088417
chr6	50658076	50658221
chr18	25771397	25771519
chr4	4264608	4264707
chr18	3204609	3204708
chr8	19584801	19584900
chr2	37882860	37882959
chr16	45261839	45261984
chr6	13498708	13498807
chr7	70826710	70826820
chr19	977993	978092
chr9	20777243	20777342
chr18	2456025	2456124
chr21	5248124	5248223
chr1	29668164	29668350
chr14	37682205	37682304
chr7	66359291	66359399
chr9	35025459	35025558
chr2	43012610	43012709
chr18	49307221	49307320
chr19	27495665	27495764
chr10	10860564	10860663
chr4	214720	214819
chr24	32095007	32095106
chr2	46315528	46315627
chr10	28303626	28303725
chr1	30612397	30612496
chr24	6652091	6652190
chr11	35700051	35700191
chr22	18306526	18306625
chr3	26069905	26070004
chr20	37902448	37902547
chr20	40118036	40118135
chr19	3132614	3132713
chr5	28272804	28272903
chr23	26788997	26789100
chr21	9782422	9782521
chr23	19086710	19086809
chr23	36320713	36320812
chr9	2810778	2810877
chr10	36217764	36217863
chr15	35589382	35589481
chr16	9000934	9001033
chr10	15879408	15879507
chr12	1452306	1452405
chr5	43965650	43965749
chr5	69878875	69878974
chr2	4366975	4367074
chr17	20764506	20764605
chr6	41557275	41557374
chr22	17013912	17014011
chr13	5210177	5210276
chr7	60321281	60321380
chr15	21469709	21469808
chr17	20092628	20092727
chr25	33638708	33638807
chr9	11788016	11788115
chr21	5993377	5993476
chr11	31368610	31368709
chr24	513658	513757
chr10	37754802	37754901
chr5	70178191	70178290
chr22	12445262	12445361
chr4	7797103	7797202
chr17	37667609	37667750
chr18	12594043	12594142
chr11	33751519	33751618
chr6	318867	318966
chr22	11460835	11460934
chr22	20619581	20619680
chr13	22686768	22686867
chr18	44036167	44036266
chr23	10177703	10177802
chr2	42759696	42759795
chr17	44100351	44100450
chr3	41567358	41567457
chr8	26615937	26616036
chr7	40578214	40578399
chr7	63471794	63471893
chr15	18261643	18261742
chr2	22779640	22779739
chr8	49701727	49701826
chr23	14949798	14949992
chr16	19099841	19099940
chr8	19213296	19213395
chr5	441032	441131
chr17	4251908	4252007
chr17	37080240	37080360
chr22	28795401	28795500
chr7	27365441	27365540
chr15	10447399	10447498
chr9	48296386	48296485
chr21	38139695	38139794
chr2	3696118	3696217
chr25	9264357	9264456
chr7	52793274	52793373
chr12	2568400	2568499
chr5	49806645	49806744
chr7	28243294	28243393
chr12	48961292	48961391
chr8	25913075	25913174
chr25	16655412	16655511
chr16	38317123	38317223
chr1	10381871	10381970
chr24	34146582	34146681
chr20	46588802	46588901
chr23	25910057	25910173
chr6	6491439	6491538
chr9	30664333	30664432
chr7	51643545	51643644
chr9	3440669	3440768
chr17	24261717	24261816
chr21	38311153	38311252
chr25	18011039	18011138
chr1	24256282	24256381
chr3	42923285	42923384
chr13	33117734	33117833
chr5	7642737	7642849
chr22	22021859	22021958
chr19	25901374	25901473
chr15	34996089	34996188
chr4	22770729	22770828
chr17	37566365	37566464
chr4	8413264	8413363
chr8	51286644	51286743
chr13	307022	307121
chr16	40278450	40278549
chr20	22826598	22826697
chr8	16025487	16025586
chr6	50600620	50600719
chr16	37225680	37225779
chr6	6659949	6660048
chr4	4256220	4256319
chr20	37580136	37580235
chr4	4875312	4875432
chr17	30581437	30581536
chr2	25346294	25346393
chr2	59473564	59473663
chr7	36446250	36446349
chr23	31549461	31549560
chr8	52509649	52509748
chr6	29246407	29246506
chr21	21435345	21435444
chr8	37055847	37055946
chr9	11487078	11487177
chr17	30756414	30756513
chr7	14310831	14310930
chr19	31724889	31724988
chr20	48525622	48525722
chr7	14381362	14381504
chr10	19525652	19525825
chr13	305834	305933
chr20	40340919	40341018
chr12	47462802	47462901
chr12	26926843	26926942
chr18	48146995	48147094
chr10	10022274	10022407
chr10	35799581	35799680
chr1	304984	305083
chr5	43608098	43608197
chr15	18483077	18483176
chr9	26451572	26451671
chr10	18039188	18039287
chr18	3275781	3275880
chr1	18336804	18336903
chr19	46142545	46142644
chr19	42912506	42912605
chr15	45273562	45273661
chr9	41669065	41669164
chr17	28454874	28454973
chr4	75280587	75280686
chr16	5836478	5836577
chr14	39605038	39605137
chr19	19785227	19785326
chr15	25780986	25781085
chr5	40685976	40686075
chr1	19788081	19788235
chr19	3593801	3593900
chr5	40735160	40735259
chr13	22614554	22614684
chr9	33815778	33815877
chr14	14571098	14571197
chr14	44891425	44891524
chr5	49767762	49767861
chr8	25128855	25128954
chr22	27055429	27055528
chr6	15842996	15843095
chr14	25469889	25469988
chr15	25897629	25897728
chr12	45026102	45026201
chr7	35688247	35688346
chr17	35913772	35913871
chr17	34514357	34514456
chr5	25520523	25520641
chr17	24483533	24483632
chr12	2863473	2863572
chr17	50811436	50811535
chr12	20745932	20746031
chr2	43014881	43014980
chr1	37069372	37069471
chr5	52098787	52098886
chr5	34945603	34945702
chr18	41647706	41647840
chr21	27269833	27269932
chr5	14295075	14295174
chr9	26472489	26472588
chr14	8547332	8547431
chr7	43785751	43785850
chr20	17796000	17796099
chr11	1435733	1435832
chr18	38372622	38372721
chr5	63197926	63198025
chr23	3997571	3997670
chr25	13620365	13620464
chr22	30190342	30190441
chr9	52247893	52247992
chr16	24912793	24912892
chr24	10467806	10467905
chr20	25204713	25204812
chr5	60200416	60200515
chr9	2076014	2076139
chr3	58679605	58679704
chr10	31302566	31302674
chr23	38870277	38870376
chr4	8286717	8286816
chr15	37223345	37223444
chr17	16693113	16693212
chr13	6408845	6408944
chr8	19800196	19800295
chr20	2466187	2466286
chr21	19749403	19749502
chr5	34132399	34132498
chr4	6955992	6956091
chr24	1554418	1554517
chr12	27300735	27300834
chr7	52634953	52635052
chr1	54621989	54622088
chr21	28837529	28837628
chr17	47054164	47054263
chr3	10574212	10574311
chr12	26624647	26624746
chr24	25823001	25823100
chr17	8673639	8673738
chr23	23544388	23544487
chr14	41285027	41285126
chr4	25096388	25096487
chr21	43776309	43776408
chr8	53596121	53596220
chr7	15507850	15507949
chr20	18057772	18057871
chr8	25905334	25905433
chr14	52451618	52451721
chr3	41094828	41094927
chr9	41428738	41428837
chr5	18618867	18618966
chr22	10757382	10757492
chr8	49215881	49215993
chr5	48707080	48707179
chr12	32229503	32229602
chr4	16148536	16148635
chr8	48994610	48994709
chr23	31492551	31492704
chr4	17224753	17224852
chr5	14584128	14584227
chr11	33318769	33318868
chr8	51569029	51569128
chr11	38386778	38386877
chr21	37123735	37123834
chr20	19443316	19443415
chr16	51304325	51304424
chr21	19370309	19370408
chr6	36525421	36525520
chr12	56566	56665
chr1	50953223	50953333
chr10	3768927	3769026
chr5	19673786	19673885
chr7	15172864	15172963
chr18	19672687	19672786
chr16	6121723	6121822
chr5	39761468	39761567
chr23	6517480	6517579
chr5	56033634	56033744
chr14	37208212	37208311
chr15	42962131	42962230
chr9	53245968	53246145
chr13	29800046	29800145
chr5	8211741	8211840
chr1	15422201	15422300
chr7	35698606	35698705
chr11	22990580	22990679
chr7	41877874	41877973
chr19	7406885	7406984
chr9	48370542	48370641
chr9	20700335	20700434
chr19	27176559	27176658
chr15	41685084	41685183
chr12	17306998	17307097
chr25	15988269	15988368
chr24	16971053	16971152
chr8	52163997	52164147
chr14	33092015	33092114
chr8	52775528	52775655
chr7	33984057	33984156
chr12	2296402	2296501
chr13	965793	965892
chr20	25830516	25830615
chr20	29642877	29642976
chr20	21660968	21661115
chr9	26472383	26472482
chr4	15313373	15313472
chr17	31780709	31780808
chr9	27310770	27310869
chr2	41846823	41846922
chr9	47748948	47749047
chr25	4158380	4158479
chr10	9558712	9558811
chr16	75029	75128
chr25	32672652	32672778
chr6	7370262	7370361
chr25	944247	944346
chr2	15146929	15147028
chr1	47763316	47763415
chr16	49281711	49281810
chr20	21366584	21366683
chr22	15498568	15498667
chr22	23545256	23545380
chr15	29679965	29680064
chr21	38660863	38660962
chr2	6315676	6315775
chr19	34672799	34672903
chr10	39480257	39480388
chr11	11029643	11029753
chr13	29899244	29899343
chr5	49621372	49621486
chr7	50254367	50254466
chr4	11173264	11173363
chr22	23465456	23465555
chr22	34928570	34928669
chr17	52273410	52273509
chr8	13102507	13102606
chr12	26837171	26837286
chr3	20985928	20986027
chr11	21649202	21649301
chr14	17438593	17438692
chr2	8125435	8125534
chr13	25229377	25229476
chr24	4482312	4482411
chr11	28906255	28906354
chr10	10837393	10837492
chr17	27113136	27113311
chr7	22941024	22941123
chr9	5223700	5223799
chr24	17232456	17232555
chr23	23692050	23692149
chr2	42991077	42991187
chr7	17933649	17933748
chr14	29320973	29321072
chr20	29671211	29671310
chr11	3827717	3827816
chr9	26480448	26480547
chr21	41649504	41649603
chr5	54807969	54808075
chr11	35562499	35562598
chr17	21719528	21719719
chr2	25269237	25269336
chr7	54834560	54834659
chr11	23741907	23742023
chr11	10963425	10963524
chr24	37351480	37351579
chr11	29487950	29488049
chr5	39513963	39514062
chr20	24941120	24941219
chr2	11756775	11756874
chr15	25859390	25859489
chr15	40668949	40669048
chr4	16728942	16729041
chr9	37203355	37203454
chr14	42298945	42299044
chr25	30221135	30221234
chr17	29037041	29037140
chr19	22232387	22232486
chr11	28273902	28274001
chr21	22625350	22625449
chr19	15229263	15229362
chr12	36971930	36972029
chr13	38708088	38708276
chr16	12586313	12586412
chr20	4060883	4060982
chr19	27831007	27831106
chr4	5742558	5742657
chr14	17547712	17547811
chr22	33091311	33091410
chr5	13800161	13800260
chr6	6491060	6491159
chr12	19167097	19167196
chr7	34035806	34035905
chr12	20451165	20451264
chr22	3645791	3645890
chr23	18837102	18837201
chr25	6306786	6306885
chr15	3252715	3252814
chr16	39037807	39037906
chr2	39707295	39707394
chr4	16001152	16001251
chr25	35140688	35140787
chr18	15033864	15033963
chr16	44633398	44633497
chr6	49571845	49571944
chr11	10898321	10898420
chr6	44216233	44216332
chr1	31706585	31706684
chr15	20652667	20652766
chr1	17422750	17422849
chr3	31961908	31962007
chr1	31942945	31943044
chr24	8028326	8028425
chr12	22286380	22286479
chr2	16915232	16915331
chr9	51558308	51558407
chr19	39435616	39435715
chr3	35505751	35505850
chr2	43991117	43991216
chr3	52529467	52529566
chr15	46812613	46812712
chr7	33851281	33851380
chr5	36887129	36887228
chr1	30688017	30688116
chr5	57858474	57858573
chr5	56025371	56025470
chr13	40754368	40754467
chr21	49131	49230
chr10	36633698	36633797
chr16	31012090	31012189
chr24	27144324	27144423
chr13	21590018	21590117
chr2	14272196	14272295
chr9	4350498	4350597
chr7	32202440	32202539
chr24	14131342	14131441
chr19	45951579	45951678
chr25	29564558	29564657
chr7	10809272	10809371
chr14	5392828	5392927
chr18	8139402	8139501
chr3	26200691	26200790
chr17	27545147	27545246
chr23	15502627	15502726
chr8	39624544	39624643
chr5	36613333	36613432
chr2	20210229	20210328
chr7	41607283	41607382
chr20	37155896	37155995
chr15	42369014	42369113
chr18	25616861	25616960
chr7	14192907	14193006
chr22	15505689	15505788
chr22	37429620	37429755
chr17	8318515	8318614
chr8	16517079	16517178
chr6	54920585	54920684
chr10	12658629	12658728
chr5	40931848	40931947
chr11	25871461	25871560
chr16	52842977	52843125
chr4	25076371	25076470
chr17	38639819	38639918
chr25	27682769	27682868
chr1	46201210	46201309
chr8	16984981	16985080
chr20	18034245	18034344
chr4	15065735	15065834
chr17	24727167	24727266
chr22	22136630	22136729
chr25	18136449	18136548
chr25	33863856	33863955
chr4	11710095	11710277
chr15	39878149	39878248
chr16	44370861	44370960
chr7	46242993	46243092
chr7	49671425	49671524
chr14	35649243	35649342
chr25	4174805	4174904
chr7	32162989	32163088
chr7	37415996	37416095
chr23	26374313	26374434
chr1	47572948	47573047
chr22	10788442	10788584
chr6	39976681	39976780
chr11	27425276	27425375
chr16	9970915	9971014
chr5	56014029	56014128
chr1	42779237	42779336
chr20	23542013	23542112
chr18	37237908	37238007
chr2	22795467	22795566
chr16	22704681	22704780
chr14	29679203	29679302
chr8	42187987	42188086
chr6	30794209	30794308
chr13	23186243	23186342
chr9	17854533	17854632
chr7	43079384	43079483
chr7	46237845	46237983
chr17	16654223	16654322
chr19	40147779	40147878
chr8	412931	413030
chr16	40005145	40005244
chr7	10588934	10589033
chr20	36472380	36472479
chr15	20016979	20017078
chr15	21378502	21378601
chr23	110156	110255
chr7	52553874	52553973
chr25	16032188	16032287
chr15	4230255	4230354
chr10	12550872	12550971
chr3	59051477	59051576
chr3	47363854	47363953
chr13	10229120	10229219
chr6	8069419	8069518
chr9	12809132	12809231
chr20	54454144	54454243
chr19	40238593	40238692
chr18	22050614	22050713
chr11	42652498	42652597
chr22	13878726	13878825
chr7	43288415	43288514
chr13	11710190	11710289
chr1	58091684	58091783
chr5	17696392	17696491
chr23	28053015	28053114
chr25	35666806	35666905
chr3	22599974	22600073
chr18	41322176	41322275
chr18	35381470	35381569
chr25	36003339	36003438
chr23	25383545	25383699
chr5	28679367	28679466
chr18	20752861	20752960
chr18	1666391	1666490
chr21	9774170	9774269
chr15	4239291	4239417
chr21	17922677	17922776
chr4	10592177	10592276
chr13	1729587	1729686
chr16	29663488	29663587
chr11	4235689	4235788
chr13	31938450	31938549
chr5	37687196	37687295
chr11	38185488	38185587
chr9	21719598	21719697
chr4	77920021	77920120
chr5	44859166	44859265
chr12	9999645	9999744
chr17	16942865	16942964
chr8	28479788	28479887
chr14	37917032	37917131
chr20	22709642	22709741
chr21	45819625	45819724
chr9	44318902	44319001
chr14	7621917	7622016
chr25	21028448	21028547
chr3	55600186	55600285
chr13	26851395	26851494
chr22	18049212	18049311
chr13	32262395	32262494
chr13	25887670	25887769
chr19	38270679	38270778
chr9	53277832	53277931
chr10	7568217	7568316
chr7	30045645	30045744
chr12	27462643	27462742
chr15	24805367	24805466
chr4	24763271	24763370
chr11	2833319	2833418
chr5	17662710	17662809
chr6	43680068	43680167
chr25	32655005	32655104
chr6	14583914	14584013
chr9	22614018	22614117
chr13	33149048	33149149
chr24	29456289	29456388
chr7	31646898	31646997
chr13	29061040	29061139
chr18	5349890	5349989
chr12	32494919	32495018
chr4	9695360	9695459
chr17	50146632	50146731
chr24	22880233	22880332
chr13	35896008	35896154
chr6	11823740	11823839
chr3	18468843	18468942
chr9	25413533	25413632
chr5	39569174	39569273
chr18	36520640	36520739
chr19	26232755	26232854
chr16	14285762	14285861
chr14	45078118	45078217
chr20	15334689	15334788
chr20	20502663	20502762
chr20	53358393	53358492
chr6	51476848	51476947
chr15	17625559	17625658
chr17	12935497	12935596
chr24	21439667	21439766
chr23	31502295	31502401
chr5	44738806	44738905
chr6	34952686	34952785
chr24	36630660	36630759
chr15	43015001	43015100
chr1	46797710	46797809
chr11	782250	782349
chr2	12700642	12700741
chr15	42199028	42199127
chr19	35857720	35857819
chr21	17072883	17072982
chr1	12807515	12807614
chr16	7643526	7643625
chr15	3070188	3070287
chr7	46433811	46433910
chr22	5217313	5217412
chr2	11656586	11656685
chr17	47296976	47297075
chr3	7223502	7223601
chr16	11004195	11004294
chr24	35615886	35615985
chr9	26269669	26269865
chr12	42468141	42468240
chr11	2838725	2838824
chr18	35330737	35330836
chr7	31667371	31667470
chr5	31901237	31901336
chr13	10504344	10504443
chr7	7364608	7364707
chr2	51070859	51070958
chr18	516001	516100
chr10	9140274	9140373
chr17	34499290	34499389
chr9	8133622	8133721
chr10	9767407	9767506
chr7	61925165	61925264
chr20	45370440	45370539
chr7	24109258	24109357
chr24	26805878	26805977
chr1	3247457	3247556
chr19	29932097	29932196
chr20	8396868	8396967
chr9	13023386	13023488
chr16	18960419	18960518
chr6	7786214	7786313
chr7	30348917	30349016
chr8	30998203	30998302
chr6	47821721	47821820
chr18	1169058	1169157
chr14	29646128	29646227
chr25	33498578	33498677
chr11	28231574	28231673
chr17	21716928	21717027
chr11	16292509	16292608
chr2	39907221	39907320
chr14	5182644	5182743
chr3	35469415	35469514
chr16	39091340	39091439
chr21	4082182	4082281
chr17	48283474	48283573
chr5	32321137	32321236
chr12	26830596	26830695
chr18	34142987	34143086
chr17	33498264	33498363
chr11	37653056	37653155
chr17	39904936	39905035
chr1	47149214	47149313
chr21	39924108	39924207
chr23	32944788	32944887
chr3	14894216	14894315
chr24	23315815	23315914
chr13	35405295	35405394
chr7	7169873	7169972
chr7	37380670	37380769
chr20	5293380	5293479
chr14	17198406	17198505
chr23	22797016	22797115
chr8	11498455	11498554
chr21	38312456	38312555
chr17	2727998	2728097
chr11	44203474	44203573
chr23	40972	41071
chr16	29651138	29651237
chr3	22904638	22904737
chr11	43194010	43194109
chr6	30394907	30395006
chr3	22141460	22141559
chr22	18367777	18367876
chr14	8048864	8048963
chr19	5533553	5533652
chr3	26371254	26371353
chr1	47739513	47739612
chr8	33114120	33114219
chr1	36065458	36065557
chr25	15354231	15354330
chr7	25324398	25324497
chr3	40464861	40464960
chr4	16702841	16702940
chr5	15150418	15150517
chr1	20910874	20910973
chr14	16921081	16921180
chr16	27636362	27636461
chr2	23284963	23285062
chr1	28889894	28889993
chr13	31866085	31866184
chr5	34645753	34645852
chr10	22137415	22137514
chr13	32800811	32800910
chr15	24066928	24067027
chr10	31782725	31782888
chr3	46365055	46365154
chr14	10869189	10869288
chr15	33752932	33753031
chr3	58682529	58682628
chr4	17415902	17416001
chr7	32036470	32036569
chr6	4545171	4545270
chr13	5217527	5217626
chr24	42051863	42051962
chr25	13621558	13621657
chr17	15787851	15787950
chr2	54390100	54390199
chr8	51933626	51933725
chr10	38133890	38133989
chr20	2350120	2350219
chr20	22680678	22680777
chr22	13146711	13146810
chr7	25337790	25337889
chr23	17020180	17020279
chr10	4004142	4004241
chr23	11305266	11305365
chr22	36982030	36982129
chr7	50349172	50349271
chr1	36135049	36135148
chr15	29393763	29393862
chr18	34639206	34639305
chr5	22621367	22621466
chr12	8815987	8816086
chr24	28240581	28240680
chr19	42850387	42850497
chr9	23358746	23358845
chr10	24371358	24371457
chr12	26995060	26995159
chr9	11540577	11540676
chr7	27696624	27696723
chr7	34645514	34645613
chr1	54865490	54865589
chr3	16404182	16404281
chr6	7966838	7966937
chr23	21070223	21070322
chr10	27221562	27221661
chr5	23696549	23696648
chr17	44399294	44399393
chr15	29704015	29704114
chr16	6424841	6424940
chr15	21402965	21403064
chr11	25583863	25583962
chr12	32759637	32759736
chr5	29671607	29671706
chr5	24218122	24218221
chr10	36756269	36756423
chr24	30069767	30069866
chr2	21817860	21817959
chr16	27640920	27641019
chr4	819371	819470
chr6	7465955	7466054
chr16	33949561	33949660
chr15	46368270	46368369
chr7	30051651	30051750
chr2	51078780	51078879
chr7	48617888	48617987
chr22	23237974	23238073
chr3	32508374	32508473
chr3	14075272	14075371
chr15	3379629	3379728
chr23	26448737	26448836
chr11	28442805	28442904
chr18	45550964	45551063
chr2	43159965	43160064
chr7	73269492	73269591
chr15	18574539	18574638
chr20	35279980	35280079
chr11	37528763	37528862
chr12	47103151	47103250
chr6	30952818	30952917
chr8	42771337	42771436
chr2	40458617	40458716
chr21	320651	320750
chr21	21054027	21054126
chr15	42903295	42903394
chr10	21536701	21536800
chr25	7794605	7794704
chr3	24190174	24190273
chr10	1152472	1152571
chr19	13008738	13008837
chr14	31698955	31699054
chr7	65987397	65987496
chr6	33542254	33542353
chr16	95052	95151
chr3	14750740	14750839
chr25	32785137	32785236
chr12	47793625	47793724
chr14	18385080	18385179
chr5	19793608	19793707
chr9	27055017	27055116
chr21	7158646	7158745
chr20	34891606	34891705
chr1	3281714	3281813
chr2	56125042	56125141
chr5	16677710	16677809
chr17	44736761	44736860
chr21	24256579	24256678
chr9	37387232	37387331
chr7	46265136	46265235
chr24	7394723	7394822
chr7	31932663	31932762
chr9	46466908	46467007
chr24	39033842	39033941
chr11	28477149	28477248
chr4	13810746	13810845
chr4	10023274	10023373
chr20	20506861	20506960
chr5	5733162	5733261
chr7	13918332	13918453
chr10	17568406	17568505
chr18	27252848	27252947
chr9	12491576	12491675
chr6	2872193	2872292
chr7	32739836	32739935
chr4	62928235	62928334
chr1	20635251	20635350
chr5	13385761	13385860
chr7	53015040	53015139
chr13	10923092	10923191
chr20	39215981	39216080
chr20	28733646	28733745
chr6	33514379	33514478
chr12	4482445	4482544
chr4	8260501	8260600
chr6	27712821	27712920
chr20	18517280	18517379
chr11	37824203	37824302
chr12	31642146	31642262
chr13	8228670	8228769
chr17	43501021	43501120
chr23	26936607	26936706
chr22	36442381	36442480
chr13	40808202	40808301
chr12	25775740	25775839
chr18	16273938	16274037
chr18	26620915	26621014
chr3	26361087	26361186
chr11	1464756	1464855
chr19	26037654	26037753
chr23	20152278	20152377
chr18	50166504	50166603
chr2	4448843	4448942
chr10	20945724	20945823
chr16	13520063	13520162
chr22	3303713	3303812
chr18	5601314	5601413
chr5	40794223	40794322
chr8	29583609	29583708
chr20	20579226	20579325
chr10	38272200	38272299
chr21	17402072	17402171
chr17	15441645	15441744
chr18	40165270	40165369
chr12	25645675	25645774
chr18	18446261	18446360
chr20	32771013	32771112
chr13	49987588	49987687
chr5	24922788	24922887
chr11	5316665	5316764
chr22	37066381	37066480
chr22	4385560	4385659
chr21	37972489	37972588
chr14	16744890	16745028
chr23	36770521	36770620
chr2	51826961	51827060
chr24	34863320	34863419
chr1	19377687	19377786
chr23	25892991	25893090
chr19	26318047	26318146
chr25	35061026	35061125
chr9	28396316	28396415
chr13	6099611	6099710
chr23	32500815	32500914
chr4	17417182	17417281
chr13	35913875	35913974
chr19	30965333	30965432
chr20	21583467	21583566
chr25	10436066	10436165
chr16	40562885	40562984
chr3	26729731	26729830
chr23	45501071	45501170
chr25	9218868	9218967
chr23	36086177	36086276
chr25	4086636	4086735
chr23	23515565	23515664
chr1	1902540	1902639
chr16	8863890	8863989
chr4	18267303	18267402
chr4	4852781	4852880
chr19	46112160	46112259
chr5	20334030	20334129
chr4	16080022	16080121
chr5	34855791	34855890
chr13	18720966	18721065
chr12	22295262	22295361
chr14	35117520	35117619
chr6	35738707	35738806
chr22	18179006	18179105
chr5	6594195	6594387
chr23	27373067	27373166
chr11	37816337	37816436
chr3	24442932	24443036
chr2	25200676	25200775
chr2	56382561	56382660
chr18	24391598	24391697
chr14	6940591	6940690
chr21	43738978	43739077
chr5	26136319	26136418
chr15	33632731	33632830
chr19	6769598	6769697
chr19	9186155	9186254
chr12	26315994	26316093
chr8	20082754	20082853
chr25	34549916	34550015
chr3	61162631	61162730
chr1	23162307	23162406
chr7	69780288	69780387
chr7	52395616	52395715
chr10	29036115	29036214
chr2	33608020	33608119
chr18	23262176	23262275
chr22	22565985	22566084
chr3	36302123	36302222
chr11	22778735	22778834
chr18	17879159	17879261
chr17	23012690	23012789
chr17	20767916	20768015
chr22	17019382	17019503
chr22	3692051	3692150
chr1	57269486	57269585
chr6	25091179	25091278
chr18	16225323	16225422
chr2	45640621	45640720
chr10	207109	207208
chr22	21392242	21392341
chr5	42453938	42454037
chr1	44575374	44575473
chr23	23659473	23659572
chr14	35478446	35478545
chr10	17427798	17427983
chr5	14606152	14606251
chr15	22253195	22253294
chr7	46746320	46746419
chr1	183257	183356
chr16	758234	758333
chr23	18056899	18056998
chr9	11557861	11557960
chr7	40265253	40265352
chr13	14926311	14926410
chr5	31341063	31341162
chr7	37431593	37431692
chr24	24223783	24223882
chr1	42224981	42225080
chr9	52708507	52708606
chr15	4568298	4568397
chr5	16808966	16809065
chr9	39849316	39849415
chr21	3266491	3266590
chr11	32698348	32698477
chr10	16069885	16069984
chr18	14477561	14477660
chr25	14705376	14705475
chr15	15919657	15919756
chr5	17349818	17349917
chr13	41546628	41546727
chr5	3033774	3033873
chr17	19056411	19056510
chr15	2614483	2614582
chr10	4154120	4154219
chr16	21061898	21061997
chr9	28367300	28367399
chr7	53035231	53035330
chr23	6997274	6997373
chr1	39646835	39646934
chr4	74540595	74540694
chr9	55900796	55900895
chr5	56839386	56839485
chr5	29947859	29947958
chr9	20849353	20849452
chr25	585009	585108
chr24	17294329	17294428
chr12	20749036	20749135
chr7	35951388	35951487
chr8	53299530	53299629
chr14	44823422	44823521
chr5	24350266	24350365
chr11	5902288	5902387
chr9	21915346	21915445
chr25	2343649	2343748
chr18	15833194	15833293
chr5	70142006	70142105
chr10	32571527	32571626
chr7	28647714	28647813
chr12	37338349	37338448
chr20	32310191	32310290
chr6	28464569	28464668
chr13	569053	569152
chr25	12639554	12639653
chr14	37568719	37568818
chr13	35369024	35369123
chr3	60983425	60983563
chr14	36366	36465
chr15	29086475	29086574
chr14	44818986	44819085
chr17	29901976	29902075
chr23	8679163	8679334
chr24	37293829	37293928
chr18	35390445	35390544
chr19	42723838	42723937
chr21	16188324	16188423
chr19	26128043	26128142
chr6	192616	192715
chr16	8017688	8017787
chr13	43363012	43363111
chr3	38764681	38764780
chr3	32743962	32744061
chr7	32069173	32069345
chr15	34418311	34418410
chr8	28259504	28259603
chr11	11768704	11768803
chr6	27954447	27954546
chr19	14114000	14114099
chr10	5951133	5951232
chr20	8019398	8019497
chr1	24478581	24478680
chr18	41260982	41261081
chr15	28317707	28317806
chr2	55152476	55152575
chr18	20976759	20976858
chr23	39854650	39854749
chr12	1847301	1847400
chr3	62379970	62380069
chr8	4618470	4618569
chr8	33985651	33985750
chr25	17110395	17110494
chr13	52015582	52015681
chr12	1948189	1948288
chr21	4987307	4987406
chr10	22157448	22157547
chr1	47361150	47361264
chr24	1325851	1325950
chr19	14281671	14281770
chr5	26204564	26204663
chr10	25691946	25692045
chr20	32757260	32757359
chr25	15997887	15997986
chr7	27084095	27084194
chr19	7637018	7637117
chr10	43589433	43589532
chr23	19670219	19670318
chr7	34130772	34130871
chr15	23406234	23406333
chr16	27795060	27795159
chr10	21498912	21499011
chr21	24828768	24828867
chr9	7733669	7733768
chr13	3954571	3954670
chr23	3966375	3966474
chr13	8783647	8783746
chr24	13769265	13769364
chr10	27177518	27177617
chr23	44354557	44354656
chr13	23756488	23756587
chr9	46834192	46834291
chr18	35253836	35253935
chr18	3190609	3190708
chr18	6313339	6313438
chr2	38843899	38843998
chr15	1280052	1280151
chr21	26558046	26558145
chr18	24285403	24285502
chr11	20031051	20031150
chr8	26124756	26124855
chr6	14322293	14322392
chr9	7683755	7683854
chr16	29272726	29272825
chr9	13413176	13413275
chr3	1189941	1190040
chr6	32703365	32703464
chr14	2825280	2825379
chr23	37718045	37718144
chr4	14834605	14834704
chr14	44894787	44894886
chr6	342924	343023
chr7	26224024	26224123
chr15	21507384	21507483
chr11	37425367	37425466
chr3	12474598	12474697
chr5	44846393	44846492
chr7	34922301	34922400
chr11	37692705	37692804
chr15	42824029	42824152
chr3	1299277	1299376
chr21	13771054	13771153
chr16	19880761	19880860
chr10	41880502	41880601
chr13	28824115	28824214
chr10	1809263	1809362
chr11	19183061	19183160
chr16	32295375	32295474
chr7	65939103	65939202
chr2	32180039	32180138
chr14	52321373	52321472
chr11	22147355	22147454
chr24	39873179	39873278
chr25	5738023	5738122
chr8	18865015	18865114
chr21	25843275	25843374
chr18	14372772	14372871
chr9	52715478	52715577
chr8	48272927	48273026
chr19	25901243	25901342
chr25	14878039	14878138
chr23	36469710	36469809
chr6	10194576	10194675
chr19	27873188	27873287
chr17	51199248	51199347
chr9	13039898	13039997
chr3	30022586	30022685
chr2	37728663	37728762
chr6	21914287	21914441
chr1	47727464	47727602
chr12	22338956	22339055
chr5	36691530	36691629
chr6	25912854	25912953
chr6	54057360	54057459
chr13	37535432	37535531
chr10	27906600	27906699
chr12	40302215	40302314
chr13	31663860	31663959
chr20	15526940	15527039
chr17	36952527	36952626
chr18	30389467	30389566
chr24	27113006	27113105
chr22	23138119	23138218
chr23	4559340	4559439
chr6	40686224	40686323
chr22	5164599	5164698
chr3	5433098	5433197
chr8	33092479	33092578
chr15	20554378	20554477
chr15	10152117	10152216
chr20	20487577	20487676
chr9	36669695	36669794
chr14	48041074	48041173
chr1	8032887	8032986
chr11	5991237	5991336
chr11	28227899	28227998
chr21	657296	657395
chr3	47502867	47502966
chr20	23604461	23604560
chr13	46873295	46873394
chr6	4278860	4278959
chr6	33647296	33647395
chr7	31662429	31662528
chr5	18146957	18147056
chr2	25230772	25230871
chr17	38535918	38536017
chr1	24201095	24201194
chr3	38352927	38353026
chr5	25364090	25364189
chr20	26709836	26709935
chr17	33809440	33809539
chr9	40000078	40000177
chr20	24061694	24061793
chr20	45066839	45066938
chr15	24009593	24009692
chr24	2952243	2952342
chr19	42169873	42169972
chr10	16812155	16812254
chr9	8096315	8096414
chr8	29946643	29946742
chr20	32756872	32756971
chr25	4475200	4475299
chr7	73331026	73331125
chr10	26299822	26299921
chr16	951547	951713
chr8	10679211	10679310
chr15	10451924	10452023
chr13	8622608	8622707
chr3	15685490	15685589
chr18	11185165	11185264
chr2	4834697	4834796
chr13	27314754	27314853
chr21	12272519	12272618
chr11	28423852	28423951
chr1	330105	330204
chr1	53985237	53985336
chr3	22874941	22875040
chr12	18556086	18556185
chr8	7320412	7320511
chr14	6475886	6475985
chr21	620173	620272
chr15	18579197	18579296
chr8	15153901	15154000
chr25	31126609	31126708
chr5	60074404	60074503
chr13	35357634	35357733
chr15	39303207	39303306
chr6	36943114	36943213
chr16	42980190	42980349
chr2	19094440	19094539
chr23	19076771	19076870
chr15	119132	119231
chr23	5462465	5462564
chr20	25436306	25436405
chr24	25144445	25144544
chr25	11129672	11129771
chr23	59293	59392
chr19	26450749	26450848
chr14	26184150	26184249
chr12	42615269	42615368
chr10	33197920	33198019
chr11	32700633	32700732
chr10	2128504	2128603
chr16	35461210	35461309
chr16	22754318	22754417
chr15	5021180	5021279
chr7	36039506	36039605
chr2	38346178	38346277
chr5	64627346	64627445
chr21	21269267	21269366
chr19	35532330	35532429
chr22	5399631	5399730
chr6	31723114	31723213
chr21	25624975	25625074
chr7	47691271	47691370
chr16	10674426	10674557
chr3	27173354	27173453
chr24	5632543	5632642
chr8	14386144	14386243
chr24	19768291	19768390
chr25	8552990	8553089
chr4	28334455	28334554
chr5	52125031	52125130
chr20	32327189	32327288
chr20	46548232	46548331
chr11	18776992	18777096
chr4	17071179	17071278
chr3	8302089	8302188
chr16	8637910	8638009
chr18	13726380	13726479
chr23	29438743	29438842
chr17	30519401	30519500
chr17	8647023	8647122
chr2	25462872	25462971
chr21	36529097	36529196
chr6	41595205	41595304
chr20	21171342	21171441
chr5	55086652	55086751
chr11	38187133	38187232
chr13	36939138	36939237
chr25	5587833	5587932
chr5	30247320	30247419
chr6	42843912	42844011
chr2	33222951	33223050
chr23	22421202	22421301
chr17	8366371	8366470
chr3	55359836	55359935
chr18	20350815	20350914
chr12	32226677	32226776
chr2	55944177	55944276
chr16	27256668	27256767
chr18	41483095	41483194
chr1	301091	301190
chr5	6627803	6627924
chr6	42350029	42350128
chr14	29476555	29476654
chr18	20406470	20406569
chr10	2128403	2128502
chr25	17276834	17276933
chr2	46194723	46194822
chr7	62533860	62533959
chr1	30641377	30641476
chr10	7444113	7444212
chr21	17002568	17002667
chr21	20539000	20539099
chr7	18871564	18871663
chr14	44925988	44926087
chr1	52267212	52267311
chr15	24016246	24016345
chr18	15615820	15615919
chr7	44516463	44516562
chr20	22344043	22344142
chr18	63297	63396
chr25	15450808	15450907
chr23	23721501	23721600
chr9	6758203	6758302
chr9	33540158	33540259
chr19	7622427	7622526
chr16	19563277	19563376
chr5	20372653	20372752
chr15	6058379	6058478
chr4	6547567	6547666
chr8	2826639	2826738
chr5	13893782	13893907
chr7	53507066	53507165
chr12	37678293	37678392
chr9	38776901	38777000
chr1	23398679	23398778
chr14	30291650	30291749
chr2	35240790	35240889
chr21	45608068	45608167
chr14	34199587	34199696
chr7	18855665	18855764
chr12	42528705	42528804
chr23	40410645	40410744
chr2	27403500	27403599
chr21	41423005	41423104
chr10	37662312	37662411
chr17	19867306	19867405
chr13	38395716	38395815
chr7	66452659	66452758
chr5	71966187	71966286
chr17	16663812	16663911
chr24	39523021	39523120
chr16	5336422	5336521
chr8	2359232	2359331
chr3	1162031	1162130
chr7	31725221	31725320
chr17	13291054	13291153
chr10	41487918	41488017
chr13	35430875	35430974
chr20	2952305	2952404
chr12	37928670	37928769
chr13	1872655	1872754
chr1	50085399	50085498
chr14	4689544	4689643
chr14	17507773	17507872
chr14	8022418	8022520
chr11	35710258	35710357
chr16	45205955	45206054
chr24	21384854	21384953
chr25	142528	142627
chr22	412968	413067
chr19	47794589	47794688
chr9	33513924	33514023
chr9	50970261	50970360
chr7	30765711	30765810
chr17	1141592	1141691
chr22	17996548	17996647
chr8	31442062	31442161
chr21	41743314	41743413
chr25	179393	179492
chr5	58520017	58520116
chr1	41502493	41502592
chr9	26134468	26134567
chr15	43688554	43688653
chr12	44674421	44674520
chr23	26733413	26733512
chr19	1776914	1777013
chr16	46780006	46780105
chr19	2722322	2722421
chr25	15945901	15946000
chr24	40267557	40267656
chr2	10792931	10793030
chr3	61865236	61865335
chr11	41560546	41560645
chr15	132835	132934
chr15	30415474	30415573
chr24	13098266	13098371
chr6	32462151	32462250
chr7	27406550	27406649
chr20	25350683	25350782
chr3	58273822	58273921
chr7	54169271	54169370
chr23	17601786	17601885
chr15	21356032	21356131
chr15	12209897	12209996
chr14	29852135	29852274
chr24	18875653	18875752
chr12	42522827	42522926
chr12	31794911	31795010
chr17	32177117	32177216
chr2	5209521	5209620
chr3	58446742	58446841
chr17	11353058	11353157
chr10	28803472	28803571
chr6	10570588	10570687
chr6	53429224	53429323
chr16	48818056	48818155
chr9	25796509	25796608
chr24	29922670	29922769
chr5	36613806	36613905
chr16	36046740	36046839
chr5	21126648	21126747
chr8	9481285	9481384
chr2	46490185	46490284
chr15	22147678	22147777
chr7	30722486	30722585
chr20	36605120	36605219
chr10	2173327	2173426
chr14	39354397	39354496
chr21	5684223	5684322
chr15	21424051	21424150
chr18	14271728	14271827
chr25	19188359	19188458
chr21	25774272	25774371
chr1	46534410	46534509
chr16	21334406	21334505
chr3	21402042	21402141
chr20	48517176	48517275
chr7	38351653	38351752
chr5	38954548	38954647
chr24	11627229	11627375
chr9	37543959	37544068
chr5	50405562	50405661
chr20	41304833	41304932
chr7	53400941	53401040
chr9	21606972	21607071
chr4	11521048	11521147
chr19	9613237	9613336
chr1	5349725	5349824
chr3	22392946	22393045
chr9	28937567	28937666
chr17	30539261	30539360
chr5	40191016	40191115
chr25	34862657	34862756
chr16	30324698	30324797
chr5	32813874	32813973
chr7	52446020	52446119
chr7	34762395	34762494
chr19	26007259	26007358
chr17	37877767	37877866
chr24	14054602	14054701
chr10	17754390	17754489
chr25	32709521	32709620
chr21	7916592	7916691
chr15	46428461	46428560
chr3	41558756	41558855
chr17	7218072	7218193
chr3	40710933	40711032
chr10	20151286	20151385
chr17	37454924	37455023
chr23	27223617	27223716
chr4	8660613	8660712
chr25	23745395	23745494
chr6	9424508	9424607
chr19	30404046	30404145
chr12	24947758	24947857
chr19	32450957	32451071
chr15	31796836	31796935
chr11	42700784	42700883
chr18	17805274	17805373
chr16	44595318	44595417
chr20	7969048	7969147
chr1	49951664	49951763
chr22	16481170	16481269
chr1	31378753	31378852
chr16	26074043	26074142
chr3	32983033	32983132
chr7	36284936	36285035
chr20	20158441	20158540
chr14	4722888	4722987
chr11	21969907	21970006
chr14	47946229	47946328
chr17	16484424	16484523
chr17	13053032	13053131
chr9	52786799	52786898
chr14	40757011	40757110
chr13	18697627	18697726
chr24	9475940	9476039
chr11	24503503	24503602
chr20	17743661	17743760
chr19	32721151	32721250
chr5	9943441	9943540
chr7	34753710	34753809
chr23	28287593	28287692
chr7	62417613	62417712
chr2	25557370	25557469
chr15	14511542	14511641
chr6	12747712	12747811
chr5	49580630	49580729
chr5	20315844	20315943
chr14	7067559	7067658
chr23	28048598	28048697
chr7	28580784	28580883
chr6	31336283	31336382
chr5	72324517	72324616
chr9	12789139	12789238
chr16	49437087	49437186
chr14	26707866	26707965
chr12	46622271	46622370
chr24	10965680	10965779
chr3	47153841	47153940
chr23	31041925	31042024
chr18	9593203	9593302
chr1	25041362	25041461
chr17	36777092	36777191
chr14	35261371	35261470
chr3	22702881	22702980
chr19	12501186	12501285
chr9	21404158	21404257
chr2	22275183	22275282
chr7	46412594	46412693
chr7	36842080	36842179
chr23	36259720	36259819
chr24	40341900	40341999
chr25	34500298	34500397
chr4	15070997	15071106
chr7	24868086	24868185
chr11	19059942	19060041
chr9	4226207	4226306
chr5	3812554	3812653
chr17	18111167	18111266
chr6	58060960	58061059
chr5	19114774	19114873
chr16	54322476	54322575
chr4	15305151	15305250
chr1	23959943	23960042
chr5	15286619	15286718
chr3	37766174	37766273
chr14	28454458	28454557
chr8	32860343	32860442
chr15	29612394	29612493
chr5	22765413	22765512
chr6	3002739	3002838
chr7	26497966	26498065
chr20	28110971	28111070
chr14	25817401	25817500
chr21	25688456	25688599
chr5	38507023	38507122
chr13	13693860	13693959
chr8	27514935	27515034
chr13	24269300	24269399
chr15	6976806	6976905
chr12	20699969	20700068
chr2	52065861	52065960
chr3	55113206	55113305
chr19	19275067	19275166
chr25	13504801	13504900
chr2	22248102	22248201
chr7	31404235	31404334
chr3	51765914	51766013
chr4	20255008	20255107
chr3	14042193	14042292
chr4	7745596	7745695
chr19	32676191	32676322
chr12	42442610	42442709
chr19	26622633	26622732
chr20	18192397	18192496
chr13	42828911	42829010
chr22	7168367	7168466
chr21	17122715	17122814
chr4	16949135	16949234
chr10	23041549	23041648
chr19	2147096	2147195
chr25	2828692	2828791
chr16	40061030	40061129
chr3	27929806	27929905
chr5	50524079	50524191
chr25	13787326	13787425
chr4	9959453	9959552
chr5	3369194	3369293
chr7	18881515	18881614
chr12	5313213	5313312
chr19	35321376	35321475
chr2	40019059	40019158
chr2	22417046	22417145
chr13	10238766	10238865
chr24	4649243	4649342
chr20	1224193	1224292
chr10	27236972	27237071
chr4	16684622	16684721
chr16	30086613	30086712
chr1	24292696	24292795
chr20	1385684	1385783
chr8	48742542	48742641
chr5	40532831	40532930
chr17	32111768	32111867
chr8	17556432	17556531
chr7	37815542	37815641
chr23	27138455	27138554
chr14	44830156	44830255
chr10	35149497	35149596
chr5	14602432	14602531
chr21	11025483	11025582
chr10	5906219	5906318
chr8	15029716	15029815
chr7	51102787	51102886
chr18	30430234	30430333
chr20	15192437	15192536
chr7	66936673	66936772
chr17	31718907	31719006
chr3	30182590	30182689
chr8	49235033	49235132
chr8	29822351	29822450
chr15	4271249	4271348
chr18	50700271	50700370
chr18	26024787	26024886
chr2	44660687	44660786
chr7	25238002	25238101
chr24	28135968	28136067
chr19	9060313	9060412
chr18	44211275	44211374
chr20	25065407	25065506
chr19	46455889	46455988
chr7	20518465	20518564
chr15	45466117	45466216
chr6	48488976	48489075
chr21	20715146	20715245
chr6	36877941	36878040
chr19	13227465	13227564
chr7	35690021	35690120
chr3	47374015	47374114
chr5	34554229	34554328
chr15	30807617	30807716
chr5	45026074	45026173
chr10	27519985	27520084
chr21	11529972	11530071
chr18	12443768	12443867
chr18	543639	543738
chr15	9294733	9294832
chr4	17068634	17068757
chr9	49715964	49716063
chr14	25111314	25111413
chr16	38086233	38086332
chr2	26599709	26599808
chr22	13472966	13473065
chr20	28446128	28446227
chr6	27562797	27562896
chr19	10115692	10115800
chr11	38182608	38182707
chr19	2046390	2046489
chr11	26788995	26789094
chr15	30710864	30710963
chr8	38316601	38316700
chr20	44789977	44790076
chr7	28156467	28156566
chr11	16502785	16502884
chr13	5148155	5148254
chr25	17270909	17271008
chr9	4606348	4606447
chr16	12950371	12950470
chr5	31362698	31362797
chr10	8286230	8286329
chr20	8344890	8344990
chr7	62315583	62315682
chr3	23995175	23995274
chr12	9963449	9963548
chr16	23600346	23600460
chr2	43809189	43809288
chr23	31511369	31511468
chr23	33680137	33680236
chr5	19605182	19605281
chr21	41469013	41469112
chr13	110953	111052
chr20	41807558	41807657
chr11	24928048	24928147
chr16	9048742	9048841
chr20	8335669	8335768
chr2	15103640	15103739
chr12	23822307	23822406
chr20	23173640	23173739
chr25	20568204	20568303
chr6	4540117	4540216
chr13	8446190	8446289
chr12	17691574	17691673
chr7	39410091	39410190
chr11	1458092	1458191
chr11	30138264	30138363
chr2	40294212	40294311
chr11	44110665	44110764
chr18	12126063	12126162
chr17	505550	505649
chr20	20000532	20000631
chr21	20179563	20179662
chr6	1375007	1375106
chr8	42814977	42815076
chr21	27467406	27467505
chr14	36223340	36223439
chr18	44218547	44218646
chr3	10426537	10426636
chr6	8146043	8146142
chr6	6260757	6260856
chr14	35135512	35135611
chr7	55803770	55803869
chr24	34612905	34613004
chr3	61175568	61175667
chr14	16661212	16661332
chr6	31574504	31574603
chr13	5300534	5300633
chr12	36891556	36891655
chr2	39662575	39662674
chr6	26225426	26225525
chr22	24366021	24366120
chr20	37415137	37415236
chr17	28840581	28840680
chr14	11125095	11125194
chr20	31427251	31427350
chr15	20557426	20557525
chr6	2951528	2951648
chr4	17512661	17512760
chr4	28595594	28595693
chr18	37609484	37609583
chr23	15474824	15474923
chr9	41839913	41840012
chr19	5865731	5865830
chr13	29455369	29455468
chr14	30398552	30398651
chr11	37906261	37906360
chr21	38153858	38153957
chr9	7562501	7562600
chr16	11089693	11089792
chr3	39169336	39169435
chr10	32561262	32561361
chr1	55037471	55037570
chr19	87064	87163
chr10	38747577	38747676
chr1	3214188	3214287
chr13	50454523	50454622
chr7	57619195	57619294
chr9	12032376	12032475
chr18	12666509	12666608
chr4	9678637	9678736
chr3	41482514	41482613
chr9	41821528	41821627
chr10	21859130	21859229
chr9	14402720	14402819
chr13	31645809	31645908
chr22	9735889	9735988
chr3	20224701	20224800
chr7	21033971	21034070
chr19	3693578	3693723
chr2	40910684	40910783
chr15	35422993	35423092
chr12	22006966	22007065
chr18	7343370	7343469
chr10	28213308	28213407
chr24	26463149	26463248
chr22	36115953	36116052
chr18	19976687	19976786
chr1	46083372	46083471
chr9	25429374	25429473
chr5	68630435	68630534
chr1	34559846	34559945
chr22	16827935	16828039
chr3	51705985	51706084
chr16	8102507	8102606
chr20	29556402	29556501
chr22	30198976	30199075
chr4	11318528	11318627
chr13	39182130	39182229
chr21	25765838	25765937
chr10	9934230	9934329
chr12	21672161	21672260
chr2	45821575	45821674
chr23	1773834	1773933
chr17	26759021	26759120
chr14	36521577	36521676
chr10	13720233	13720332
chr19	9538742	9538841
chr12	25640140	25640239
chr2	42743954	42744053
chr20	46427944	46428043
chr23	45580818	45580917
chr16	44645480	44645579
chr1	22945803	22945902
chr1	9153107	9153206
chr1	22691220	22691319
chr23	34457988	34458087
chr12	35483098	35483197
chr7	48915852	48915951
chr23	30138590	30138689
chr22	17273686	17273785
chr25	15302765	15302864
chr6	34553826	34553925
chr19	25748064	25748163
chr14	7306657	7306779
chr14	32566957	32567056
chr8	30175066	30175165
chr9	26106555	26106654
chr20	20516718	20516817
chr14	23925019	23925118
chr8	51515026	51515125
chr15	47814047	47814146
chr21	2910871	2910970
chr15	21451450	21451549
chr15	8341119	8341218
chr8	52718406	52718505
chr21	2961092	2961191
chr5	48109563	48109662
chr15	27006531	27006630
chr1	50354624	50354723
chr11	7944392	7944491
chr17	30552484	30552583
chr13	18769022	18769121
chr10	39476636	39476735
chr9	23185706	23185805
chr10	5871586	5871685
chr13	35284925	35285024
chr13	25046712	25046811
chr22	11021903	11022019
chr18	43063773	43063872
chr1	37035869	37035968
chr4	1414087	1414186
chr9	43821433	43821532
chr3	55251709	55251808
chr25	5616386	5616485
chr16	35635164	35635263
chr19	12324467	12324566
chr8	1582217	1582316
chr16	40430167	40430266
chr9	38624575	38624674
chr11	7612527	7612626
chr4	21426194	21426293
chr2	3742915	3743014
chr2	37745086	37745185
chr7	36054075	36054174
chr12	4249048	4249147
chr24	18969453	18969552
chr16	51049857	51049956
chr23	25976824	25976923
chr20	1283803	1283960
chr1	7401514	7401613
chr10	14555956	14556055
chr8	4017068	4017167
chr11	28239869	28239968
chr20	17827886	17827985
chr16	24610187	24610286
chr14	35058544	35058643
chr9	44386326	44386425
chr24	29516330	29516429
chr23	32341444	32341543
chr6	27668383	27668482
chr17	1433095	1433194
chr7	33679212	33679311
chr16	15193411	15193510
chr14	4921967	4922066
chr11	11271606	11271705
chr13	48075216	48075315
chr24	30407152	30407251
chr18	15803808	15803907
chr10	38159878	38159977
chr4	7777179	7777278
chr19	22085198	22085297
chr9	8415658	8415800
chr24	21429814	21429913
chr6	10047366	10047465
chr6	4669	4768
chr6	9581199	9581331
chr3	57094907	57095006
chr25	13847479	13847578
chr16	26547288	26547387
chr19	3431663	3431762
chr16	27173023	27173122
chr20	28436836	28436935
chr14	14790574	14790673
chr16	15181535	15181634
chr11	17567223	17567322
chr13	19912492	19912591
chr21	1742377	1742476
chr23	32852004	32852103
chr19	15549642	15549741
chr1	19506648	19506747
chr20	36454987	36455086
chr2	23300727	23300826
chr9	6617997	6618096
chr24	36452983	36453082
chr2	15040239	15040338
chr16	24001714	24001813
chr11	16348306	16348405
chr8	10323712	10323811
chr10	8615984	8616083
chr20	21394114	21394213
chr20	7331136	7331235
chr20	23792966	23793065
chr5	27865604	27865703
chr15	45285052	45285151
chr6	29000528	29000627
chr9	37573842	37573941
chr13	32737745	32737844
chr14	8062927	8063057
chr4	75175104	75175203
chr10	188137	188236
chr6	35309551	35309650
chr16	27532206	27532305
chr21	30502380	30502479
chr13	30506529	30506667
chr3	25371815	25371914
chr15	10624890	10624989
chr6	29252477	29252658
chr13	32153667	32153766
chr20	13599803	13599902
chr6	68669	68768
chr6	4280557	4280656
chr1	7894040	7894139
chr14	8654980	8655152
chr6	7189602	7189711
chr14	21334212	21334311
chr24	23315269	23315368
chr5	5105562	5105695
chr3	46324014	46324113
chr21	36396432	36396531
chr7	34019771	34019870
chr20	50407867	50407966
chr3	39174999	39175098
chr13	42139202	42139301
chr19	14010979	14011078
chr8	19151151	19151250
chr7	2116292	2116391
chr3	34295467	34295566
chr2	60178	60277
chr5	36513262	36513361
chr25	20258263	20258362
chr13	35907411	35907510
chr2	314233	314332
chr17	20480538	20480637
chr2	24352632	24352731
chr5	64355537	64355636
chr15	29217111	29217210
chr20	54790823	54790922
chr19	4686388	4686487
chr7	40005150	40005249
chr6	120554	120653
chr16	563481	563580
chr7	52497727	52497826
chr1	46764486	46764585
chr2	2095678	2095790
chr13	1155486	1155585
chr16	21620904	21621036
chr25	13123197	13123296
chr13	13733242	13733341
chr7	46310374	46310473
chr17	14970300	14970399
chr4	15068742	15068841
chr21	751530	751629
chr7	20276042	20276141
chr11	86163	86262
chr1	22835339	22835458
chr2	23018860	23018959
chr25	35295841	35295940
chr20	41132767	41132866
chr21	17686794	17686893
chr13	23132814	23132913
chr22	16930838	16930937
chr20	30146745	30146844
chr22	17179812	17179911
chr3	62086822	62086921
chr20	30725846	30725945
chr1	58036049	58036148
chr7	25715884	25715983
chr19	31686143	31686242
chr3	13842823	13842922
chr12	38736232	38736331
chr24	27057543	27057645
chr12	30706235	30706348
chr8	30242185	30242284
chr8	41532974	41533073
chr23	31814837	31814936
chr6	39605610	39605709
chr8	23214302	23214401
chr23	23486138	23486237
chr6	14139131	14139230
chr18	39356553	39356652
chr24	21841756	21841884
chr18	6706124	6706223
chr10	32751329	32751428
chr11	29563246	29563345
chr6	12462902	12463001
chr22	413095	413194
chr20	15338415	15338514
chr15	30828535	30828634
chr16	40499498	40499597
chr18	30228018	30228117
chr9	33504482	33504581
chr18	44115591	44115690
chr2	12315216	12315315
chr8	17521876	17522008
chr9	50110669	50110768
chr8	3715164	3715263
chr9	21719745	21719844
chr21	34057570	34057669
chr25	16402055	16402154
chr11	3863360	3863459
chr6	54180552	54180651
chr12	32876084	32876183
chr4	11970075	11970174
chr9	36970617	36970716
chr16	22571178	22571327
chr20	8378627	8378726
chr15	23936106	23936205
chr9	56401740	56401839
chr1	31725629	31725728
chr12	34710605	34710704
chr20	30273488	30273587
chr19	7717351	7717450
chr9	21723217	21723316
chr3	40477837	40477936
chr7	18852288	18852387
chr19	15229116	15229215
chr1	50965979	50966078
chr24	20595011	20595110
chr7	41205607	41205706
chr13	10601573	10601672
chr14	42081581	42081680
chr15	44601321	44601420
chr23	23273146	23273245
chr16	4614884	4614983
chr18	43972294	43972393
chr24	21371526	21371625
chr14	28125629	28125728
chr1	58078448	58078547
chr17	25463374	25463473
chr17	33391738	33391837
chr23	35028494	35028593
chr4	12891140	12891239
chr13	29899374	29899473
chr14	5108816	5108915
chr8	48477139	48477238
chr1	47228639	47228738
chr13	29779797	29779896
chr21	44688939	44689038
chr25	11120136	11120235
chr11	807207	807306
chr9	7593507	7593606
chr15	146900	146999
chr5	24452128	24452227
chr24	11034851	11034950
chr10	27504142	27504241
chr7	21103348	21103447
chr6	12773876	12773975
chr9	17348839	17348938
chr3	36058266	36058365
chr5	28625037	28625136
chr3	50365671	50365770
chr14	42786504	42786603
chr10	26419790	26419889
chr12	49135727	49135826
chr19	28474120	28474219
chr7	32970466	32970565
chr23	38413590	38413689
chr7	11034713	11034812
chr22	22226661	22226760
chr20	20385513	20385612
chr14	8274560	8274659
chr14	24752816	24752915
chr14	46896823	46896922
chr16	32649463	32649562
chr11	41611714	41611813
chr5	29778283	29778382
chr10	11076987	11077086
chr5	20782781	20782880
chr9	10926095	10926194
chr6	18750730	18750829
chr3	40415020	40415119
chr3	61154342	61154441
chr22	22382540	22382639
chr21	310772	310913
chr2	52232755	52232854
chr7	59677190	59677289
chr14	24760883	24760982
chr16	42903698	42903797
chr13	31983975	31984074
chr23	6077545	6077644
chr23	10845744	10845843
chr21	21520920	21521019
chr22	20309332	20309431
chr15	28720960	28721059
chr22	12750984	12751083
chr19	1779260	1779359
chr20	37339822	37339921
chr13	22784362	22784461
chr1	12924669	12924768
chr4	16281330	16281429
chr25	9006938	9007037
chr17	45931380	45931479
chr5	29702640	29702739
chr10	44570693	44570792
chr10	4095014	4095113
chr16	35752624	35752723
chr17	21247049	21247148
chr4	11980258	11980357
chr10	40204687	40204786
chr9	15102878	15102977
chr17	50110446	50110545
chr5	60074119	60074218
chr20	40286651	40286750
chr2	10316401	10316500
chr2	8745962	8746061
chr7	32941187	32941286
chr18	13001266	13001365
chr1	25081852	25081951
chr6	27554100	27554199
chr1	6611674	6611794
chr17	41884421	41884520
chr1	53994814	53994913
chr6	48664933	48665102
chr1	17410603	17410702
chr9	29581701	29581800
chr15	10308155	10308254
chr5	27537459	27537558
chr12	46891413	46891512
chr25	2177229	2177328
chr19	3600177	3600276
chr25	19201785	19201884
chr11	27500801	27500900
chr23	46208676	46208775
chr2	51059481	51059580
chr15	15510370	15510469
chr16	45284483	45284582
chr12	31484848	31484947
chr18	6099067	6099166
chr4	5987816	5987915
chr23	24073083	24073182
chr2	36619691	36619790
chr16	49020056	49020155
chr15	11179890	11179989
chr8	11324047	11324146
chr18	16896359	16896458
chr20	26462986	26463085
chr17	52890996	52891095
chr3	22399596	22399695
chr10	29520101	29520200
chr9	45414024	45414123
chr15	37606177	37606276
chr9	21401050	21401149
chr11	467276	467375
chr19	47005758	47005857
chr15	2671552	2671651
chr21	17387649	17387748
chr7	54938971	54939070
chr25	23742362	23742461
chr6	48122785	48122884
chr9	54285416	54285515
chr10	37683640	37683739
chr11	31483202	31483353
chr9	4374791	4374890
chr10	43994307	43994406
chr17	23554943	23555042
chr13	33606762	33606861
chr25	19871075	19871174
chr3	62080286	62080385
chr9	889658	889757
chr10	16101710	16101809
chr15	16067280	16067379
chr7	16042458	16042557
chr18	32402362	32402461
chr25	10703770	10703869
chr16	29170049	29170148
chr25	13731635	13731749
chr17	37364969	37365068
chr21	24588744	24588843
chr16	24118836	24118935
chr2	348119	348218
chr17	36952367	36952466
chr24	10425852	10425951
chr19	19438384	19438483
chr2	32451610	32451778
chr12	31497892	31497991
chr2	5062123	5062222
chr3	11573068	11573167
chr1	54163678	54163777
chr1	51157570	51157669
chr9	21359063	21359162
chr14	5410768	5410867
chr1	14507343	14507442
chr10	35152876	35152975
chr15	24071697	24071796
chr19	46277027	46277126
chr11	3890928	3891027
chr21	21392003	21392102
chr1	9032925	9033024
chr18	24999822	24999921
chr4	842241	842340
chr3	7822970	7823069
chr19	22170476	22170575
chr20	6535257	6535356
chr10	35100222	35100321
chr7	25716142	25716241
chr7	34665950	34666049
chr13	32750790	32750889
chr15	11784197	11784296
chr4	105718	105817
chr22	17585786	17585885
chr21	5744014	5744113
chr5	40773703	40773802
chr23	38413876	38413975
chr23	25951818	25951917
chr18	16023241	16023340
chr2	11503948	11504047
chr11	18800023	18800122
chr23	23485754	23485853
chr15	30686075	30686174
chr24	24563875	24563974
chr20	20500019	20500118
chr18	619489	619588
chr5	64317476	64317575
chr12	44910721	44910820
chr11	25104666	25104765
chr15	17359172	17359271
chr25	10762064	10762163
chr4	20460408	20460507
chr11	37526820	37526919
chr13	6079916	6080015
chr7	12091778	12091877
chr15	9000204	9000303
chr22	16810475	16810574
chr8	26879313	26879412
chr7	35835640	35835739
chr13	32747430	32747529
chr14	1090390	1090489
chr19	30385786	30385885
chr15	39819837	39819936
chr21	41697516	41697615
chr17	17634002	17634101
chr9	43927748	43927847
chr16	55261644	55261743
chr12	28448951	28449050
chr17	17776867	17776966
chr4	1197357	1197456
chr17	21387634	21387733
chr8	18617499	18617598
chr3	40913518	40913617
chr11	16375405	16375504
chr18	6099217	6099316
chr5	34051765	34051864
chr14	3881670	3881769
chr16	30240474	30240573
chr8	31403931	31404030
chr18	46577896	46577995
chr2	31937011	31937110
chr4	4646831	4646930
chr15	29326043	29326142
chr3	5962402	5962501
chr3	53554763	53554862
chr25	5484124	5484223
chr12	2361939	2362038
chr10	22475541	22475640
chr9	43431708	43431807
chr22	13363605	13363704
chr12	48467678	48467777
chr15	23658785	23658884
chr8	50823286	50823385
chr5	32627537	32627636
chr3	27962383	27962482
chr15	19246888	19246987
chr18	8252084	8252183
chr9	21571291	21571390
chr20	27272601	27272700
chr14	32682324	32682423
chr15	16532362	16532461
chr3	60716855	60716954
chr10	26372560	26372659
chr13	1470664	1470763
chr2	24711109	24711208
chr16	33206939	33207038
chr21	22752368	22752467
chr18	12791514	12791613
chr10	17618497	17618596
chr7	28738996	28739095
chr2	35279501	35279600
chr15	6405067	6405166
chr3	24195949	24196048
chr11	7313672	7313771
chr5	27717523	27717622
chr17	43705837	43705936
chr4	14790734	14790833
chr6	14885377	14885476
chr3	20846904	20847003
chr23	29056388	29056487
chr23	23243531	23243630
chr23	23313422	23313521
chr10	13772612	13772711
chr6	12714663	12714762
chr5	54710165	54710264
chr19	19723474	19723573
chr5	52295065	52295164
chr14	45927322	45927421
chr10	23909067	23909166
chr10	31182938	31183037
chr17	26704642	26704741
chr6	34067847	34067946
chr18	18426209	18426308
chr1	15194995	15195094
chr20	16828492	16828591
chr19	22062291	22062390
chr12	31623701	31623800
chr14	35440898	35440997
chr1	12763655	12763754
chr5	72436907	72437006
chr9	28384674	28384773
chr19	32202135	32202234
chr9	39997125	39997224
chr2	35830438	35830537
chr23	28196208	28196307
chr2	15357989	15358088
chr3	35066790	35066889
chr24	30120872	30120971
chr4	17248653	17248752
chr21	5297073	5297172
chr25	21507311	21507410
chr14	43000787	43000886
chr24	28448309	28448408
chr3	57046023	57046122
chr22	12719121	12719220
chr14	7409098	7409197
chr20	4821264	4821363
chr3	25722339	25722438
chr6	60267853	60267952
chr16	24258672	24258771
chr24	23886271	23886370
chr9	25817469	25817568
chr14	34602790	34602889
chr21	33344520	33344619
chr25	17346166	17346265
chr16	51479563	51479662
chr11	32421447	32421546
chr7	5976511	5976610
chr18	20324503	20324602
chr2	27843824	27843923
chr13	49133722	49133821
chr25	8581654	8581753
chr19	34005683	34005782
chr13	1919085	1919184
chr15	31826576	31826675
chr13	10130324	10130423
chr18	20176484	20176583
chr16	14397308	14397407
chr10	17988771	17988870
chr7	19368888	19369023
chr14	35141971	35142070
chr20	53096943	53097115
chr8	21103046	21103145
chr19	5914347	5914446
chr22	21888820	21888919
chr14	35633248	35633347
chr1	7726030	7726129
chr20	23498138	23498237
chr17	28998616	28998715
chr2	45522566	45522665
chr18	1449936	1450035
chr19	9672912	9673011
chr18	24089286	24089385
chr17	37801685	37801784
chr25	27767109	27767208
chr10	5689317	5689416
chr20	16403910	16404009
chr18	16351415	16351514
chr24	9172610	9172709
chr3	53528469	53528568
chr6	54199141	54199240
chr11	4984725	4984824
chr22	20461525	20461624
chr5	19691653	19691752
chr8	19148206	19148305
chr9	3438324	3438423
chr11	12187274	12187373
chr11	44965312	44965411
chr2	24855384	24855483
chr3	16562041	16562140
chr7	35123045	35123144
chr16	31351491	31351590
chr25	4148684	4148783
chr23	2895174	2895273
chr13	41908825	41908924
chr11	28258348	28258447
chr11	10615150	10615249
chr18	19724859	19724958
chr11	37680258	37680357
chr1	53945859	53945958
chr22	21616450	21616549
chr9	23189926	23190025
chr3	61494725	61494824
chr25	32158251	32158350
chr3	14812684	14812783
chr11	43070759	43070858
chr24	13217005	13217104
chr1	58562125	58562224
chr21	25764347	25764446
chr22	11846854	11846953
chr13	8252038	8252137
chr18	5669913	5670012
chr24	14559812	14559911
chr3	35493662	35493761
chr20	6533127	6533226
chr21	23953782	23953881
chr15	15516783	15516882
chr5	34964640	34964739
chr2	16334347	16334446
chr14	46515564	46515684
chr22	12036576	12036675
chr11	26821126	26821225
chr7	41165337	41165436
chr20	20485072	20485171
chr25	218097	218196
chr25	19655830	19655929
chr19	15147424	15147523
chr20	8418706	8418805
chr9	36983707	36983806
chr23	31739254	31739353
chr7	32952318	32952417
chr14	33192121	33192220
chr25	7689466	7689565
chr23	10172336	10172435
chr22	20336183	20336282
chr7	16773409	16773508
chr25	28497303	28497458
chr18	22793719	22793818
chr21	1164845	1164944
chr6	7776502	7776601
chr9	21403682	21403781
chr2	24533466	24533565
chr17	26866349	26866448
chr8	40327015	40327114
chr8	31416901	31417000
chr19	38422072	38422171
chr24	26824027	26824126
chr13	25226985	25227084
chr18	39478007	39478106
chr13	30382267	30382366
chr25	21829834	21829933
chr3	13981396	13981495
chr2	58049192	58049291
chr1	47796128	47796267
chr14	45302358	45302457
chr15	21890562	21890661
chr17	21645305	21645404
chr17	2039528	2039627
chr5	17387860	17387959
chr20	45852538	45852656
chr3	54469360	54469459
chr4	17444558	17444657
chr13	30459097	30459196
chr15	20933043	20933142
chr19	5283631	5283730
chr4	14970201	14970300
chr6	24031318	24031417
chr16	46695548	46695647
chr15	16311210	16311309
chr3	14760035	14760134
chr11	23969657	23969756
chr9	39888199	39888353
chr11	6921801	6921900
chr1	46522108	46522207
chr5	59160146	59160245
chr24	21918267	21918366
chr15	31522918	31523017
chr8	34008127	34008226
chr18	38761924	38762023
chr5	65721793	65721892
chr8	22146280	22146379
chr13	33993907	33994006
chr9	28389029	28389128
chr15	17106845	17106944
chr6	41842988	41843087
chr6	9574409	9574528
chr15	42452748	42452847
chr21	6297389	6297488
chr7	51650712	51650811
chr16	20314131	20314230
chr12	18560550	18560649
chr2	30367226	30367325
chr1	49297736	49297835
chr13	46818444	46818543
chr6	31224226	31224330
chr5	57879263	57879362
chr17	9415514	9415613
chr24	22422193	22422292
chr4	22100396	22100495
chr22	37344937	37345036
chr10	2078213	2078312
chr23	15166640	15166739
chr13	42763544	42763643
chr21	13720980	13721079
chr20	39087968	39088067
chr10	36144777	36144876
chr14	32265455	32265554
chr14	22041458	22041559
chr16	4317809	4317908
chr24	13926777	13926876
chr5	69115386	69115485
chr6	44832798	44832897
chr7	23380994	23381093
chr8	8808427	8808526
chr13	17263087	17263186
chr14	45835065	45835164
chr8	18554512	18554611
chr14	32714968	32715067
chr21	26603277	26603376
chr1	12278354	12278453
chr2	25426190	25426289
chr17	41482068	41482186
chr2	44406103	44406202
chr1	25157791	25157890
chr1	40671273	40671372
chr9	3204378	3204477
chr6	5674704	5674803
chr22	20639571	20639670
chr14	25228841	25228940
chr16	10003037	10003136
chr25	14036292	14036391
chr4	25124202	25124327
chr12	23859219	23859318
chr19	29114262	29114361
chr19	4651186	4651285
chr13	49523049	49523148
chr1	31725090	31725189
chr23	5580879	5580978
chr8	17315053	17315152
chr2	40988444	40988543
chr8	25135995	25136094
chr17	26662461	26662560
chr5	24150493	24150592
chr17	22111382	22111481
chr17	36713013	36713112
chr13	7870680	7870779
chr21	39403008	39403107
chr17	10990259	10990358
chr6	19664884	19664983
chr2	32201550	32201649
chr17	49039041	49039140
chr10	10903534	10903633
chr5	69123233	69123332
chr16	35307267	35307366
chr20	37710441	37710636
chr12	47446180	47446279
chr18	20785390	20785489
chr9	39569749	39569848
chr19	1761390	1761489
chr25	6191288	6191387
chr10	9704397	9704496
chr21	30280762	30280861
chr4	15321796	15321895
chr8	33337733	33337832
chr14	19258222	19258321
chr7	53860587	53860686
chr5	17543659	17543758
chr18	40410501	40410628
chr15	8846694	8846793
chr9	43310598	43310697
chr24	31642450	31642549
chr5	22685806	22685905
chr17	33391865	33391964
chr23	30783476	30783575
chr17	41464049	41464148
chr4	2196915	2197014
chr7	42441234	42441333
chr3	60899530	60899629
chr1	25396654	25396753
chr13	5206394	5206493
chr2	1988121	1988220
chr9	44713762	44713861
chr5	43076684	43076783
chr15	36989548	36989647
chr25	21833094	21833193
chr8	44130489	44130588
chr5	55268290	55268389
chr16	32060013	32060112
chr13	10672125	10672224
chr12	22835750	22835849
chr23	20117136	20117235
chr1	49221355	49221454
chr1	59185933	59186032
chr13	17016790	17016889
chr21	21029285	21029384
chr23	42907597	42907696
chr8	24854451	24854550
chr2	56482361	56482460
chr11	27911234	27911333
chr1	1733617	1733716
chr11	22047971	22048070
chr2	18012563	18012662
chr24	13924796	13924895
chr13	18943773	18943872
chr21	22535255	22535354
chr19	43109112	43109211
chr12	27333014	27333113
chr7	46496000	46496099
chr13	51907833	51907932
chr15	12229447	12229546
chr9	25117422	25117521
chr1	15137949	15138048
chr13	41019619	41019718
chr18	8786403	8786502
chr13	22795392	22795491
chr3	38261950	38262049
chr8	16445438	16445537
chr24	33324462	33324561
chr15	44922256	44922355
chr7	52942367	52942466
chr20	38026558	38026657
chr15	42547782	42547881
chr20	28319631	28319730
chr18	31913154	31913253
chr19	47791992	47792091
chr3	43770781	43770880
chr18	44194529	44194628
chr14	45379028	45379127
chr16	3003134	3003233
chr5	63240380	63240483
chr18	20260948	20261047
chr8	13217888	13217987
chr13	28541998	28542097
chr15	30751087	30751186
chr25	36492688	36492787
chr5	12902158	12902257
chr9	34289763	34289862
chr5	65782654	65782753
chr19	22106622	22106721
chr5	48070872	48070971
chr7	52496853	52496952
chr13	14885931	14886030
chr19	32472642	32472741
chr11	2169407	2169506
chr5	15942505	15942604
chr11	29639285	29639384
chr25	11201109	11201208
chr11	34147230	34147329
chr7	31902334	31902433
chr6	25947868	25947967
chr8	16408272	16408371
chr7	50604066	50604165
chr8	11306040	11306139
chr7	28636265	28636364
chr15	43428004	43428103
chr18	38796962	38797061
chr8	26600086	26600185
chr3	31800224	31800323
chr8	8973323	8973422
chr25	35684192	35684291
chr6	30426216	30426315
chr7	29571391	29571490
chr12	29276659	29276758
chr5	22502224	22502323
chr9	7683859	7683958
chr12	34287969	34288068
chr19	17340412	17340511
chr2	56635745	56635844
chr1	5381271	5381370
chr17	27087406	27087505
chr4	77941514	77941613
chr11	23458901	23459000
chr3	17360328	17360427
chr23	27479509	27479608
chr6	34512343	34512442
chr20	33994515	33994614
chr24	6548846	6548945
chr11	35043924	35044023
chr7	16633437	16633536
chr10	17437857	17437956
chr22	11212670	11212769
chr3	1116968	1117067
chr19	7272692	7272791
chr7	68406735	68406834
chr1	52033101	52033200
chr11	36319872	36319971
chr17	53296742	53296841
chr25	13833624	13833723
chr14	6402769	6402868
chr24	34617287	34617386
chr25	17925612	17925711
chr16	9868598	9868697
chr5	34561841	34561940
chr21	21459144	21459243
chr11	18714419	18714518
chr15	33492279	33492378
chr14	15740035	15740134
chr7	6430092	6430191
chr3	24111618	24111717
chr15	37106053	37106152
chr16	11834904	11835003
chr16	43233340	43233439
chr24	42095718	42095817
chr4	14368610	14368709
chr23	29719833	29719932
chr22	15280492	15280591
chr21	2224194	2224293
chr13	21589856	21589955
chr14	5414045	5414144
chr6	52521914	52522013
chr18	18587977	18588076
chr13	19322759	19322858
chr13	31444605	31444704
chr11	8653066	8653165
chr23	46017635	46017734
chr1	49892604	49892703
chr4	25069487	25069586
chr8	33967860	33967959
chr24	5785727	5785826
chr10	21459187	21459286
chr7	4015783	4015882
chr7	16369943	16370042
chr23	31732486	31732585
chr5	4907451	4907550
chr19	5388025	5388124
chr1	36179612	36179711
chr23	36865369	36865468
chr18	21034844	21034943
chr15	34069883	34069982
chr11	27484809	27484908
chr16	621738	621837
chr20	37644915	37645014
chr20	45709709	45709808
chr20	53975735	53975834
chr18	17373631	17373730
chr3	40421506	40421605
chr12	27535745	27535844
chr13	8814731	8814830
chr15	41835760	41835859
chr21	24559471	24559570
chr24	18954359	18954458
chr3	17884263	17884362
chr15	29611309	29611408
chr15	20019304	20019403
chr24	37955621	37955720
chr5	32651479	32651603
chr7	46032416	46032515
chr17	36936796	36936895
chr14	47964779	47964878
chr7	13999212	13999311
chr14	40390697	40390796
chr10	35422824	35422944
chr7	31686746	31686849
chr7	53822920	53823019
chr18	5454158	5454257
chr9	37253524	37253623
chr24	6583822	6583921
chr24	34115447	34115546
chr14	193189	193288
chr22	7175675	7175774
chr16	53869832	53869931
chr4	24681096	24681195
chr4	14751037	14751136
chr12	3543715	3543814
chr9	23884888	23884987
chr11	549922	550021
chr21	13726144	13726243
chr24	37723290	37723389
chr13	3952715	3952814
chr21	38188474	38188573
chr7	25756949	25757048
chr20	26467109	26467208
chr16	32901371	32901470
chr17	1750732	1750831
chr9	10016619	10016718
chr14	8671455	8671554
chr6	41956691	41956790
chr20	27364001	27364100
chr6	50272306	50272471
chr1	9677899	9677998
chr2	35924218	35924317
chr14	48345266	48345365
chr1	24496263	24496362
chr5	14647767	14647866
chr1	20349100	20349199
chr22	37075129	37075228
chr18	3263284	3263383
chr11	22711576	22711675
chr13	21815349	21815448
chr24	31469483	31469582
chr20	19287559	19287658
chr23	33721303	33721402
chr18	9606559	9606658
chr17	30711438	30711537
chr1	42928415	42928514
chr15	42776314	42776413
chr25	28457042	28457141
chr11	7451105	7451204
chr11	34272117	34272216
chr19	25905552	25905651
chr7	37490729	37490828
chr12	20439238	20439337
chr4	25105211	25105310
chr11	28560472	28560571
chr1	19701150	19701249
chr24	38733371	38733470
chr8	52766357	52766456
chr13	11333790	11333889
chr1	41192072	41192171
chr7	57539102	57539201
chr4	5595413	5595512
chr9	20780905	20781004
chr2	42586670	42586769
chr17	27749227	27749326
chr6	14433955	14434054
chr11	27425165	27425264
chr7	55068085	55068184
chr12	27297462	27297561
chr8	4921732	4921831
chr9	46327684	46327783
chr2	10766668	10766767
chr6	33825376	33825475
chr8	27149642	27149741
chr23	23657526	23657625
chr8	45504452	45504551
chr1	55137268	55137367
chr21	30160225	30160324
chr12	12340117	12340216
chr11	41547494	41547593
chr6	15916390	15916489
chr20	27331046	27331206
chr14	20111897	20111996
chr16	3281782	3281881
chr5	64316489	64316588
chr12	36662862	36662961
chr8	52506778	52506877
chr14	17119909	17120008
chr2	41028337	41028436
chr23	10146475	10146574
chr12	23169969	23170068
chr6	33732043	33732142
chr15	30618718	30618817
chr20	34883725	34883824
chr5	13160978	13161077
chr4	10591775	10591874
chr16	7906537	7906636
chr22	24527017	24527116
chr15	30459966	30460065
chr19	7549817	7549916
chr10	17592210	17592309
chr4	2446015	2446114
chr7	46743933	46744032
chr12	8668627	8668726
chr2	56521786	56521885
chr16	6345067	6345166
chr11	25809879	25809978
chr11	10594668	10594767
chr13	42450363	42450462
chr10	32992038	32992203
chr15	12152345	12152444
chr1	40672616	40672715
chr1	59188319	59188418
chr5	22633053	22633152
chr23	19564233	19564332
chr15	33691397	33691496
chr3	39158922	39159021
chr1	46764602	46764701
chr17	51961594	51961693
chr4	18127584	18127683
chr12	33714355	33714454
chr18	5614381	5614480
chr17	12217930	12218029
chr11	214953	215052
chr18	12975139	12975238
chr3	22135186	22135285
chr2	56077573	56077672
chr5	15398626	15398725
chr2	7711349	7711448
chr12	37343871	37343970
chr1	19466075	19466174
chr8	44442197	44442296
chr2	3709235	3709334
chr10	40198536	40198635
chr4	2280302	2280401
chr5	13044895	13044994
chr15	31137014	31137113
chr7	13915678	13915777
chr20	37527917	37528016
chr3	11520320	11520419
chr14	16705204	16705303
chr23	41131504	41131603
chr16	41952665	41952764
chr20	9523019	9523118
chr21	36505192	36505291
chr13	31646381	31646480
chr13	29529659	29529758
chr3	23569295	23569394
chr23	31510730	31510829
chr16	46725009	46725108
chr1	651554	651653
chr7	51705823	51705922
chr15	29342769	29342868
chr23	36444018	36444117
chr8	39610535	39610634
chr12	1617712	1617811
chr12	34463294	34463393
chr9	21219218	21219317
chr18	20812419	20812518
chr5	31301434	31301533
chr21	5975026	5975125
chr20	29043404	29043503
chr23	23520280	23520379
chr17	1447863	1447962
chr8	20391457	20391556
chr14	47974577	47974676
chr20	6812455	6812554
chr3	50999770	50999869
chr13	18643648	18643747
chr14	46590975	46591074
chr15	27100665	27100764
chr17	11405448	11405547
chr13	22598967	22599066
chr17	6405841	6405940
chr18	14266082	14266181
chr15	29770015	29770114
chr13	33441690	33441789
chr3	34234063	34234162
chr12	42452501	42452600
chr11	37674203	37674302
chr1	8988048	8988147
chr7	52544397	52544496
chr24	14135567	14135666
chr18	17834431	17834530
chr21	30548995	30549094
chr9	53276157	53276256
chr20	5000583	5000682
chr19	19584076	19584175
chr2	34972001	34972100
chr20	37564767	37564866
chr6	3024512	3024611
chr24	35787561	35787660
chr6	8830744	8830843
chr19	3458493	3458592
chr16	20318684	20318783
chr15	19128552	19128651
chr11	13566029	13566128
chr9	21744345	21744444
chr25	28340793	28340892
chr6	19663551	19663650
chr16	26813542	26813641
chr7	31757878	31757977
chr7	31585064	31585163
chr18	20229146	20229245
chr19	30940747	30940846
chr11	37747658	37747757
chr9	37562813	37562912
chr10	23654038	23654137
chr15	40692049	40692148
chr6	31728658	31728757
chr24	4456103	4456202
chr7	51048107	51048206
chr13	10217351	10217488
chr17	45825098	45825197
chr8	33383067	33383166
chr5	5246821	5246920
chr8	23214471	23214570
chr10	35895380	35895479
chr25	7730517	7730616
chr11	4251086	4251185
chr7	19910534	19910633
chr3	22212694	22212793
chr18	7310412	7310511
chr12	17863240	17863339
chr24	37927922	37928021
chr15	47505852	47505951
chr5	14626696	14626795
chr7	26712054	26712153
chr16	39297140	39297239
chr11	30231403	30231502
chr25	34360657	34360756
chr8	29742689	29742788
chr1	54410901	54411000
chr18	44129074	44129173
chr1	45726331	45726430
chr5	65767448	65767547
chr11	38188868	38188967
chr6	58258168	58258267
chr6	49158817	49158916
chr1	35558177	35558276
chr6	27146811	27146910
chr22	17032018	17032117
chr15	5116037	5116136
chr20	41549513	41549612
chr15	2691751	2691850
chr24	21065617	21065716
chr25	10439241	10439340
chr7	19552145	19552244
chr11	24092013	24092112
chr5	31689623	31689722
chr13	36706547	36706646
chr13	25541035	25541134
chr12	26408820	26408919
chr11	19324871	19324970
chr2	25766885	25766984
chr20	4247926	4248025
chr5	63237069	63237168
chr11	21965374	21965473
chr1	17094961	17095060
chr14	3380251	3380350
chr6	59627639	59627738
chr13	24905961	24906060
chr21	15046369	15046468
chr22	10804110	10804209
chr17	45532380	45532479
chr5	15667648	15667748
chr25	12236257	12236356
chr24	26631992	26632091
chr20	5668889	5668988
chr1	2510059	2510158
chr3	27133524	27133623
chr16	39131638	39131737
chr12	38728456	38728555
chr19	30670297	30670396
chr7	35851402	35851525
chr7	39186322	39186421
chr4	28335350	28335449
chr20	38257410	38257509
chr19	1547295	1547394
chr3	35298437	35298536
chr5	44950644	44950743
chr6	54932400	54932499
chr15	6863106	6863205
chr8	51874422	51874521
chr25	11324156	11324255
chr15	27077615	27077714
chr2	28995805	28995904
chr10	10220046	10220145
chr9	219265	219364
chr9	12735828	12735932
chr16	40867307	40867406
chr7	28728844	28728943
chr19	35586062	35586161
chr8	43115756	43115855
chr4	17022775	17022874
chr2	17083859	17083958
chr21	18390793	18390892
chr15	43857203	43857302
chr7	39169999	39170098
chr23	26169054	26169153
chr5	65295768	65295867
chr3	40553905	40554004
chr20	22570818	22570917
chr5	54400977	54401076
chr10	17977244	17977343
chr17	38207005	38207104
chr9	7163228	7163327
chr16	8131422	8131521
chr15	25905034	25905133
chr10	25618504	25618603
chr11	10728552	10728651
chr19	33738740	33738839
chr5	8784627	8784726
chr10	34770425	34770524
chr6	4935756	4935855
chr20	5364720	5364819
chr10	38034673	38034772
chr17	14872761	14872860
chr7	35910760	35910859
chr17	15192545	15192644
chr1	34178428	34178527
chr14	10055906	10056005
chr10	37004725	37004824
chr14	52552683	52552782
chr19	43560815	43560914
chr16	4316274	4316373
chr1	13887249	13887348
chr16	22931020	22931119
chr9	26675277	26675376
chr18	19157188	19157287
chr25	30131289	30131388
chr7	55080084	55080183
chr17	43316454	43316553
chr7	38886891	38886990
chr3	9785391	9785490
chr25	27739867	27739966
chr1	24938824	24938923
chr6	13862639	13862738
chr8	10165349	10165448
chr7	49654407	49654506
chr9	21243391	21243490
chr1	25721069	25721168
chr9	14504655	14504754
chr17	38136135	38136234
chr14	21844070	21844169
chr15	42402823	42402922
chr12	35446429	35446554
chr18	25938057	25938156
chr18	6154927	6155026
chr5	56453255	56453354
chr3	44126440	44126539
chr8	34811009	34811108
chr3	55281701	55281800
chr18	18889769	18889868
chr9	16527009	16527108
chr21	15601235	15601334
chr13	26850550	26850649
chr9	33467898	33467997
chr20	16418170	16418269
chr14	42241011	42241110
chr18	23948753	23948852
chr19	30968981	30969080
chr17	2056455	2056554
chr21	22543627	22543726
chr20	2315869	2315968
chr11	23921900	23921999
chr6	8082732	8082831
chr15	23657045	23657144
chr12	32053473	32053572
chr9	7570822	7570921
chr11	32586127	32586226
chr3	15590900	15590999
chr3	54461371	54461470
chr8	29597140	29597239
chr17	51857778	51857877
chr3	18556269	18556368
chr2	21428742	21428841
chr13	44998550	44998649
chr7	59053809	59053908
chr22	12765542	12765641
chr6	49547393	49547492
chr10	5267966	5268065
chr22	16916441	16916540
chr17	6795773	6795872
chr13	25238370	25238469
chr21	4683055	4683154
chr11	25504437	25504536
chr20	8016860	8016959
chr19	15774391	15774490
chr24	3304800	3304899
chr11	25299902	25300001
chr20	46873921	46874020
chr16	50434275	50434374
chr25	12879355	12879454
chr4	1703517	1703616
chr8	16989949	16990048
chr24	31846363	31846462
chr16	29123657	29123756
chr7	68444845	68444944
chr24	34607107	34607206
chr2	5753773	5753872
chr8	13779544	13779643
chr25	16356996	16357095
chr17	45472663	45472762
chr24	21346503	21346602
chr8	14052340	14052439
chr8	30242532	30242631
chr18	46280442	46280541
chr17	24520762	24520861
chr7	21664465	21664564
chr10	26188785	26188884
chr20	7314441	7314540
chr9	1038617	1038716
chr14	52557540	52557639
chr10	1697340	1697439
chr7	68453168	68453267
chr5	31928618	31928717
chr4	14972866	14972965
chr23	23234319	23234418
chr10	26388545	26388644
chr16	45322498	45322597
chr7	9833828	9833927
chr15	38819047	38819146
chr5	25690945	25691044
chr18	26460617	26460716
chr3	26204670	26204769
chr1	37083500	37083599
chr14	31060228	31060327
chr3	24883894	24883993
chr14	5043900	5043999
chr8	27941212	27941311
chr12	42433536	42433635
chr7	36282684	36282783
chr2	3539027	3539126
chr1	23873864	23873963
chr2	5164437	5164536
chr2	17270745	17270844
chr10	43448842	43448941
chr7	59475365	59475464
chr16	38095719	38095818
chr16	6334639	6334738
chr23	45579572	45579671
chr21	36496225	36496324
chr9	7449404	7449503
chr17	47056162	47056261
chr18	17866203	17866302
chr7	23549650	23549749
chr24	20235629	20235728
chr9	56026286	56026385
chr23	23706104	23706203
chr9	13388462	13388561
chr7	28401293	28401392
chr13	19176629	19176728
chr8	34036578	34036677
chr18	28226590	28226689
chr1	20145386	20145485
chr17	14688518	14688617
chr20	30803064	30803163
chr15	24113616	24113715
chr23	30316166	30316265
chr23	2515643	2515742
chr5	17615362	17615461
chr18	3781654	3781753
chr17	17130760	17130859
chr19	46155155	46155254
chr6	44096805	44096904
chr7	35488098	35488197
chr9	26477248	26477347
chr22	32588001	32588100
chr7	57537474	57537573
chr16	24189943	24190042
chr1	50971733	50971832
chr3	22958236	22958335
chr1	7748069	7748168
chr16	13595358	13595457
chr20	46773200	46773299
chr5	36681330	36681429
chr3	16106067	16106166
chr5	70433012	70433111
chr2	22768906	22769005
chr1	2109408	2109507
chr1	187520	187619
chr13	28239565	28239664
chr2	44931886	44931985
chr16	14158798	14158897
chr19	43648228	43648327
chr17	33375458	33375557
chr7	55082738	55082837
chr24	19092892	19092991
chr12	23850498	23850597
chr8	10110921	10111020
chr8	18620751	18620850
chr20	22751582	22751681
chr13	30412634	30412733
chr8	29572417	29572516
chr12	8736832	8736931
chr10	26429968	26430067
chr16	38951938	38952037
chr23	21544551	21544650
chr24	33383202	33383301
chr1	50453722	50453821
chr19	24845910	24846009
chr14	14826689	14826788
chr9	14375248	14375347
chr11	27489804	27489903
chr8	42363504	42363603
chr1	1689734	1689833
chr22	33101547	33101646
chr10	41187595	41187694
chr7	29192497	29192596
chr18	16889314	16889413
chr5	19674990	19675089
chr15	8278180	8278279
chr5	13684476	13684575
chr5	12896192	12896291
chr11	28269875	28269974
chr6	33457149	33457248
chr19	28803003	28803102
chr23	5595797	5595896
chr24	4006489	4006588
chr8	26613424	26613523
chr13	18366445	18366544
chr1	25750056	25750155
chr9	51588395	51588494
chr3	19955059	19955158
chr1	37087270	37087369
chr5	19867996	19868095
chr13	28732208	28732307
chr12	31674612	31674711
chr5	33591112	33591211
chr23	35901648	35901747
chr15	8998451	8998550
chr3	13147004	13147103
chr22	12930662	12930761
chr7	60354211	60354310
chr21	43527255	43527354
chr6	14139261	14139360
chr7	36041407	36041506
chr14	17563959	17564058
chr2	5074563	5074662
chr9	29663210	29663309
chr23	32155516	32155615
chr10	200252	200351
chr15	27207502	27207601
chr17	50233992	50234091
chr20	23024922	23025021
chr5	57726295	57726394
chr14	31087255	31087354
chr20	24962504	24962603
chr8	14179459	14179558
chr4	8238981	8239080
chr9	28829857	28829956
chr19	2304045	2304144
chr12	39714206	39714305
chr13	6083937	6084036
chr16	53839562	53839661
chr7	7259420	7259519
chr14	41600004	41600103
chr12	29305403	29305502
chr14	2379738	2379837
chr3	18266473	18266572
chr13	11119936	11120035
chr7	32599611	32599710
chr18	17834695	17834794
chr12	26840737	26840836
chr21	9501930	9502029
chr4	77250401	77250500
chr21	30086003	30086102
chr3	53410272	53410371
chr23	13454406	13454505
chr2	39710571	39710670
chr19	32318347	32318446
chr19	37366598	37366697
chr12	35622239	35622338
chr8	42854767	42854866
chr8	19118089	19118188
chr22	16337930	16338029
chr20	30821276	30821375
chr23	26961176	26961275
chr13	4091232	4091331
chr21	42834095	42834194
chr6	47796706	47796805
chr11	27226449	27226548
chr5	63971100	63971199
chr23	1625152	1625251
chr12	29520432	29520531
chr10	24367566	24367665
chr24	9035542	9035641
chr7	7166558	7166657
chr18	9920994	9921093
chr7	30082856	30082955
chr17	36817745	36817844
chr11	36006917	36007016
chr8	28320113	28320212
chr7	48990697	48990796
chr4	22897350	22897449
chr5	71879708	71879807
chr24	17329311	17329410
chr23	45416323	45416422
chr3	43128620	43128719
chr11	35954166	35954265
chr18	8216872	8216971
chr14	16035979	16036078
chr15	39334419	39334518
chr7	67930779	67930878
chr8	18667735	18667834
chr10	4190963	4191062
chr17	45232359	45232458
chr6	55032486	55032585
chr8	26565359	26565458
chr1	14226968	14227067
chr21	41447126	41447225
chr15	14772795	14772894
chr11	45114470	45114569
chr16	85018	85117
chr15	23768084	23768183
chr19	46462755	46462854
chr7	7960	8059
chr19	4162392	4162491
chr9	3672016	3672115
chr18	489771	489870
chr16	13618808	13618907
chr4	48617130	48617229
chr18	35398725	35398824
chr2	7893458	7893557
chr7	68402057	68402156
chr5	55043996	55044095
chr22	422615	422714
chr7	70312802	70312901
chr24	23268520	23268619
chr12	6860866	6860965
chr11	37652872	37652971
chr13	31163933	31164032
chr10	6400112	6400211
chr16	10557841	10557940
chr22	20403136	20403235
chr24	23294857	23294956
chr24	20152788	20152887
chr15	51305	51404
chr11	19019412	19019511
chr24	20908204	20908303
chr11	57383	57482
chr12	1430325	1430424
chr13	30749828	30749927
chr18	38087899	38087998
chr3	37476643	37476742
chr5	37881001	37881100
chr10	4128603	4128702
chr11	2855912	2856011
chr11	30158089	30158188
chr5	71998231	71998330
chr19	40249035	40249134
chr1	1718283	1718382
chr1	6607728	6607827
chr7	35566762	35566861
chr13	44531691	44531790
chr19	41466425	41466524
chr3	1195927	1196026
chr11	27835356	27835455
chr11	23400663	23400762
chr3	18269488	18269587
chr22	24560215	24560314
chr19	45961884	45961983
chr7	36899734	36899833
chr3	23248982	23249081
chr9	56167124	56167223
chr7	44094338	44094437
chr20	6630558	6630657
chr24	4449294	4449393
chr1	5343141	5343240
chr5	42092391	42092490
chr1	54120452	54120551
chr3	61172786	61172885
chr1	5804476	5804575
chr9	17750071	17750170
chr20	47409574	47409673
chr18	6476491	6476590
chr1	42492476	42492575
chr17	35780010	35780109
chr4	25092112	25092211
chr15	4313645	4313744
chr16	46410391	46410490
chr7	26408343	26408442
chr20	43287813	43287912
chr19	5103347	5103446
chr19	22488852	22488951
chr6	40661818	40661917
chr4	16464862	16464961
chr2	27534677	27534776
chr7	31935877	31935976
chr18	3194074	3194173
chr13	20516570	20516669
chr16	2879460	2879559
chr8	46418816	46418915
chr25	35127591	35127690
chr13	36466316	36466415
chr23	5364803	5364902
chr24	23716608	23716707
chr7	51687899	51687998
chr5	29974326	29974425
chr1	46663773	46663872
chr11	44805531	44805630
chr14	21145746	21145845
chr2	4970926	4971025
chr10	1150092	1150191
chr25	13356093	13356192
chr1	30183768	30183867
chr20	36533008	36533107
chr21	43397978	43398077
chr5	32925188	32925287
chr18	26088653	26088752
chr23	14769337	14769436
chr4	9911663	9911762
chr1	39553273	39553372
chr7	17933365	17933464

### Sheet: sc_RRE
chr	start	end
chr7	49664403	49664528
chr5	26204550	26204663
chr14	40778611	40778734
chr16	34540943	34541121
chr8	25006439	25006563
chr11	6465248	6465379
chr2	32451282	32451398
chr5	44422863	44422974
chr22	10823463	10823568
chr18	9332817	9332935
chr15	20467467	20467573
chr6	9703683	9703829
chr18	20812388	20812535
chr5	32372668	32372780
chr24	24251071	24251267
chr19	29340633	29340740
chr21	11778419	11778537
chr2	41856206	41856317
chr18	11800973	11801116
chr22	37074659	37074781
chr19	22568178	22568375
chr7	22879359	22879543
chr17	26537603	26537759
chr24	31665764	31665865
chr1	33233586	33233711
chr2	48369360	48369534
chr12	25615428	25615536
chr22	21897638	21897753
chr19	31897207	31897317
chr7	19146023	19146164
chr7	30492692	30492801
chr23	29462814	29462918
chr13	32673838	32673939
chr3	61859125	61859280
chr25	752129	752293
chr18	19719783	19719916
chr14	954467	954611
chr9	33885704	33885825
chr20	20451479	20451638
chr16	11030349	11030475
chr8	31312936	31313076
chr10	9570461	9570611
chr19	19989054	19989174
chr22	23985375	23985536
chr10	33879813	33879934
chr22	37349485	37349623
chr10	1756401	1756510
chr20	20834192	20834300
chr6	29222203	29222408
chr10	33068638	33068753
chr6	49143075	49143210
chr21	37733424	37733533
chr19	47340101	47340214
chr12	25991382	25991499
chr8	19576716	19576836
chr24	18876265	18876421
chr8	38368628	38368735
chr6	12798601	12798740
chr5	54773385	54773528
chr3	36057638	36057817
chr23	35708996	35709112
chr8	19578959	19579108
chr1	40455206	40455313
chr14	24427030	24427183
chr3	12585648	12585800
chr17	31745196	31745382
chr2	55538348	55538461
chr9	23330676	23330818
chr20	30725693	30725945
chr11	37747647	37747755
chr10	42645028	42645156
chr16	48457304	48457445
chr3	37025635	37025777
chr18	14740262	14740417
chr7	68453164	68453336
chr22	33180212	33180326
chr10	20643685	20643798
chr12	48330394	48330536
chr7	34127161	34127297
chr23	5081547	5081655
chr4	18686730	18686843
chr15	32477417	32477558
chr18	5383027	5383170
chr23	27816777	27816912
chr9	47719810	47719944
chr22	336785	336937
chr16	49415529	49415643
chr7	30217008	30217121
chr12	37298447	37298595
chr3	48329438	48329546
chr9	48219355	48219493
chr16	10777540	10777661
chr13	18932423	18932595
chr14	16938131	16938265
chr23	45820789	45820894
chr6	37607701	37607819
chr13	30487671	30487791
chr9	14556926	14557034
chr25	11223490	11223657
chr16	53278515	53278665
chr11	9284358	9284465
chr11	27537569	27537692
chr18	22599531	22599647
chr1	46598696	46598808
chr22	24035474	24035598
chr11	40639303	40639461
chr15	40088832	40088958
chr22	31520360	31520497
chr9	18955890	18955994
chr12	20129054	20129161
chr22	32774575	32774707
chr10	33094902	33095018
chr10	19056035	19056154
chr4	11348242	11348402
chr17	28751900	28752000
chr22	5274865	5275002
chr1	40369322	40369451
chr3	1478580	1478684
chr16	53920298	53920402
chr23	32461581	32461689
chr1	12765190	12765301
chr10	24361560	24361689
chr18	45526931	45527043
chr21	16241929	16242048
chr19	42850382	42850486
chr2	22430241	22430379
chr15	31176973	31177075
chr18	5111286	5111404
chr12	7936772	7936912
chr4	178467	178594
chr23	45461935	45462094
chr12	27535749	27535895
chr2	2833157	2833266
chr7	39679758	39679952
chr21	42867416	42867545
chr13	30617160	30617292
chr9	46732832	46732935
chr2	32038237	32038376
chr20	25730939	25731073
chr20	15405679	15405874
chr10	282485	282621
chr22	696923	697084
chr22	16675957	16676074
chr19	41313841	41313960
chr6	54602583	54602733
chr19	32136948	32137135
chr2	37331544	37331708
chr15	14590092	14590207
chr11	6522921	6523022
chr4	16271287	16271402
chr17	24182320	24182434
chr15	8373010	8373133
chr15	65695	65842
chr2	41828844	41828973
chr7	32160883	32160983
chr24	21293087	21293266
chr13	49533374	49533475
chr12	48582400	48582509
chr16	38285596	38285715
chr2	4320370	4320545
chr18	6803314	6803436
chr6	27293170	27293282
chr10	43064258	43064419
chr1	36179612	36179736
chr23	10487589	10487714
chr5	8171574	8171699
chr3	40841569	40841675
chr19	24832687	24832850
chr17	15060828	15060938
chr10	9550170	9550287
chr20	46586657	46586850
chr17	21964955	21965071
chr24	37955482	37955720
chr9	23320881	23321024
chr3	26111721	26111839
chr3	41656424	41656609
chr16	10409020	10409153
chr18	47039121	47039273
chr12	33323514	33323632
chr5	12893235	12893356
chr24	17199959	17200059
chr5	57726293	57726417
chr19	22498650	22498798
chr8	38022445	38022556
chr23	1207628	1207762
chr22	38068655	38068792
chr1	52573073	52573192
chr6	7387298	7387415
chr21	25766402	25766516
chr24	3964174	3964312
chr24	24256706	24256828
chr5	57659344	57659464
chr24	21498720	21498841
chr8	28420448	28420577
chr22	11147897	11147997
chr17	37706624	37706772
chr1	44582043	44582150
chr22	38833779	38833895
chr7	39360539	39360702
chr2	33447179	33447345
chr14	32566971	32567089
chr12	2869344	2869517
chr25	23543480	23543597
chr19	11987676	11987781
chr13	30690244	30690423
chr18	27001048	27001172
chr23	20838164	20838269
chr8	52272565	52272669
chr13	24908844	24908955
chr8	8463654	8463775
chr2	60150	60277
chr6	52669965	52670069
chr5	37087911	37088026
chr18	40753000	40753106
chr6	8732963	8733104
chr19	48251998	48252166
chr15	21447532	21447655
chr24	2231178	2231342
chr12	46543351	46543526
chr12	3778271	3778384
chr8	51492976	51493084
chr3	53042803	53042938
chr16	7395946	7396049
chr1	40075364	40075492
chr5	18009179	18009299
chr17	26763726	26763903
chr17	37392250	37392444
chr5	61509001	61509105
chr3	62493529	62493678
chr13	31470888	31471016
chr16	43544387	43544516
chr5	50282238	50282351
chr22	38408072	38408252
chr18	19751028	19751174
chr7	60354192	60354311
chr13	35765334	35765467
chr13	46429313	46429426
chr4	9739207	9739327
chr15	20281458	20281565
chr6	18365346	18365457
chr2	48170888	48171025
chr15	29333304	29333408
chr18	41093667	41093833
chr5	65772422	65772552
chr20	43370805	43370919
chr12	33433175	33433284
chr7	6599023	6599161
chr19	41075604	41075708
chr7	31888456	31888607
chr4	8270752	8270856
chr21	10968737	10968920
chr20	2312772	2312884
chr14	30775203	30775375
chr9	44459985	44460121
chr17	21639390	21639569
chr16	22371094	22371234
chr25	12808882	12808992
chr11	11518786	11518933
chr20	33791481	33791610
chr8	32491028	32491134
chr18	45799543	45799660
chr13	42407121	42407259
chr19	11014394	11014507
chr19	3653859	3653965
chr11	34437606	34437715
chr17	23556514	23556614
chr21	6268372	6268495
chr12	8648816	8648997
chr7	4035981	4036092
chr11	21981791	21981986
chr16	25380793	25380924
chr19	2046349	2046489
chr20	46552911	46553053
chr2	23790796	23790939
chr15	7068790	7068909
chr5	33865361	33865476
chr22	16924394	16924518
chr25	7388736	7388841
chr11	41974072	41974207
chr3	54625078	54625225
chr7	19107227	19107335
chr3	37687254	37687374
chr9	42501881	42501988
chr2	44790601	44790717
chr20	54536289	54536397
chr25	22187151	22187280
chr2	35797414	35797545
chr1	18883351	18883482
chr15	3382678	3382790
chr12	25301765	25301885
chr13	28705015	28705132
chr13	638422	638538
chr4	16071001	16071180
chr14	5117633	5117736
chr9	32333906	32334016
chr7	65892035	65892184
chr19	6904393	6904494
chr13	36509501	36509604
chr23	21978612	21978739
chr5	71770527	71770639
chr22	12930766	12930890
chr9	46834073	46834240
chr19	19512533	19512635
chr10	28291089	28291197
chr6	24413596	24413782
chr19	34672650	34672753
chr3	34143781	34143977
chr10	33588309	33588460
chr9	48415247	48415389
chr20	26880586	26880712
chr3	59959321	59959449
chr3	35429729	35429829
chr15	23703773	23703898
chr5	24462587	24462704
chr19	3655321	3655437
chr13	35206765	35206865
chr22	5730210	5730324
chr20	35285866	35285995
chr5	43458031	43458136
chr15	36942498	36942605
chr13	27802717	27802836
chr9	7884841	7884963
chr12	44405429	44405541
chr19	15980077	15980235
chr4	16697715	16697845
chr12	31062844	31062989
chr16	14710227	14710354
chr18	36777624	36777774
chr18	10749384	10749505
chr8	17078457	17078604
chr6	32314867	32314975
chr21	42863807	42863977
chr17	52822639	52822744
chr7	34163698	34163808
chr18	45114514	45114629
chr10	31171550	31171650
chr5	13692411	13692512
chr19	22519686	22519815
chr17	12341547	12341707
chr9	4378610	4378729
chr9	8938978	8939088
chr9	24232358	24232515
chr15	24659446	24659644
chr22	11374469	11374573
chr20	7314433	7314558
chr20	44079280	44079384
chr14	26760409	26760521
chr7	21664466	21664590
chr7	54475119	54475247
chr3	32675018	32675156
chr20	26849941	26850107
chr14	25495941	25496054
chr7	9838918	9839026
chr21	25482037	25482152
chr11	18384566	18384704
chr23	9444342	9444490
chr1	44490890	44490992
chr22	12019728	12019836
chr6	24161514	24161641
chr25	13123191	13123321
chr14	26247622	26247794
chr6	36552937	36553109
chr15	47650719	47650833
chr24	4273719	4273827
chr4	4024749	4024856
chr19	33139697	33139804
chr11	13160084	13160185
chr2	25185553	25185684
chr12	27262970	27263081
chr7	27084031	27084185
chr17	27272051	27272179
chr3	46287133	46287236
chr21	37530627	37530735
chr24	6501764	6501960
chr20	30075707	30075895
chr6	8097010	8097120
chr15	41835754	41835861
chr6	6924827	6924946
chr17	27048291	27048473
chr19	47974163	47974281
chr19	5388026	5388138
chr19	20245271	20245387
chr23	10177223	10177330
chr3	7689341	7689533
chr24	27212093	27212211
chr6	30440097	30440295
chr19	35596331	35596445
chr13	3788218	3788358
chr11	37961335	37961475
chr19	45891536	45891641
chr20	16876606	16876712
chr7	30624006	30624138
chr25	815233	815335
chr24	28514109	28514259
chr14	8062910	8063057
chr2	14272429	14272597
chr1	2141671	2141781
chr22	3638861	3638970
chr19	46113596	46113739
chr9	9228756	9228916
chr2	57359849	57359953
chr15	40271521	40271689
chr4	16537964	16538151
chr11	22318813	22318918
chr12	178936	179067
chr3	14103545	14103667
chr18	21735055	21735183
chr17	43465925	43466030
chr8	9119477	9119596
chr6	34854957	34855075
chr15	43451065	43451193
chr23	8732906	8733006
chr25	28409438	28409576
chr13	32747392	32747530
chr7	52901611	52901724
chr21	33372901	33373044
chr22	13043119	13043267
chr16	51271612	51271771
chr3	21033855	21034010
chr3	23490349	23490532
chr20	37527612	37527719
chr9	12811730	12811846
chr12	21862014	21862126
chr15	28304791	28304903
chr20	18694172	18694336
chr23	73825	73943
chr17	23673984	23674122
chr19	42018279	42018410
chr18	22093681	22093782
chr11	35471952	35472059
chr8	18211769	18211880
chr25	34451665	34451765
chr22	35160251	35160404
chr20	28448967	28449067
chr23	6749513	6749616
chr4	20261780	20261928
chr11	6490735	6490850
chr9	8451504	8451643
chr16	34425330	34425451
chr14	32503311	32503445
chr16	25760408	25760525
chr8	16697860	16697963
chr23	10583678	10583867
chr5	18870963	18871135
chr15	31781068	31781193
chr12	23567011	23567162
chr4	18690825	18690978
chr13	17756317	17756426
chr15	31507975	31508093
chr22	37450887	37451000
chr9	53438061	53438162
chr20	328649	328749
chr22	5682533	5682634
chr18	22624081	22624272
chr6	34980132	34980236
chr16	11074053	11074178
chr5	26853091	26853255
chr5	14695884	14695996
chr24	31265183	31265314
chr20	17675111	17675221
chr11	44778391	44778521
chr6	27939067	27939193
chr11	43025825	43025987
chr3	60552437	60552554
chr21	22477936	22478077
chr18	36769439	36769576
chr19	22044021	22044165
chr24	2209345	2209470
chr16	11121426	11121529
chr22	17357537	17357682
chr3	25306485	25306634
chr20	32173074	32173175
chr15	29122685	29122865
chr7	53309456	53309627
chr15	24930196	24930328
chr7	51702707	51702815
chr2	37584237	37584347
chr22	15498557	15498668
chr17	25356295	25356427
chr24	39049581	39049685
chr11	3817865	3817984
chr5	23683742	23683921
chr8	42999166	42999291
chr3	18023272	18023394
chr1	5236835	5236947
chr10	28242931	28243057
chr11	44932260	44932362
chr13	22476558	22476674
chr24	1325852	1325980
chr7	13383168	13383279
chr18	2237567	2237691
chr13	23656134	23656278
chr16	21620817	21621003
chr17	27648419	27648541
chr15	9001953	9002092
chr11	6506829	6506942
chr23	18958968	18959152
chr9	56431082	56431188
chr5	71903989	71904128
chr22	10061542	10061656
chr11	6456837	6456944
chr17	10530864	10531025
chr15	39556806	39556906
chr10	15491747	15491917
chr14	49918002	49918102
chr9	9138612	9138712
chr13	1105347	1105447
chr3	40035281	40035381
chr22	15809783	15809883
chr23	36568534	36568634
chr21	2784600	2784700
chr7	31932607	31932707
chr4	1582103	1582203
chr7	48123548	48123648
chr9	45095943	45096043
chr1	6627740	6627840
chr5	60124764	60124864
chr4	17002826	17002926
chr17	17798773	17798873
chr8	14853688	14853788
chr24	35445141	35445241
chr18	14863041	14863141
chr16	30461344	30461444
chr17	52646845	52646945
chr4	27906492	27906592
chr16	50157198	50157298
chr17	24060739	24060839
chr16	43077636	43077736
chr10	20468964	20469064
chr18	22213967	22214067
chr6	45928519	45928619
chr3	50940291	50940391
chr5	63749290	63749390
chr23	33727968	33728068
chr19	2244971	2245071
chr5	64086392	64086492
chr22	1002987	1003087
chr18	8605040	8605140
chr21	11294259	11294359
chr25	35048390	35048490
chr18	30563438	30563538
chr14	16771340	16771440
chr16	2729252	2729352
chr19	35113056	35113156
chr5	34896755	34896855
chr25	37084113	37084213
chr9	31277283	31277383
chr3	22784612	22784712
chr12	42511396	42511496
chr8	11435996	11436096
chr6	25381858	25381958
chr11	40752290	40752390
chr13	39240517	39240617
chr16	4851711	4851811
chr7	40528810	40528910
chr4	5798350	5798450
chr12	25617766	25617866
chr13	32279209	32279309
chr7	24752032	24752132
chr20	31161179	31161279
chr10	27504122	27504222
chr7	35951439	35951539
chr12	33897720	33897820
chr11	1983893	1983993
chr14	32807986	32808086
chr13	29536733	29536833
chr24	24806872	24806972
chr2	641494	641594
chr12	42621919	42622019
chr6	60115296	60115396
chr7	69338990	69339090
chr13	30776611	30776711
chr20	24113139	24113239
chr8	9355973	9356073
chr24	38735619	38735719
chr7	20695858	20695958
chr12	17691579	17691679
chr5	42037201	42037301
chr23	21279197	21279297
chr17	12595865	12595965
chr21	10702164	10702264
chr8	398994	399094
chr6	31332035	31332135
chr20	21978696	21978796
chr20	21954238	21954338
chr14	44884245	44884345
chr14	33520868	33520968
chr18	37008973	37009073
chr23	22815494	22815594
chr3	42118085	42118185
chr17	11085755	11085855
chr9	4818921	4819021
chr17	10897315	10897415
chr7	73488487	73488587
chr20	26444383	26444483
chr10	33907663	33907763
chr22	27055423	27055523
chr13	34397229	34397329
chr18	45159433	45159533
chr16	5279444	5279544
chr11	18388230	18388330
chr2	32201492	32201592
chr4	24144470	24144570
chr17	51869827	51869927
chr12	8694858	8694958
chr20	36507909	36508009
chr12	8764148	8764248
chr24	28612823	28612923
chr2	26380762	26380862
chr11	27968863	27968963
chr12	1950770	1950870
chr14	28325977	28326077
chr25	10622589	10622689
chr20	14876113	14876213
chr14	39246225	39246325
chr7	56087281	56087381
chr9	47818005	47818105
chr18	12287108	12287208
chr20	11109191	11109291
chr11	29833591	29833691
chr18	37167836	37167936
chr6	57775352	57775452
chr22	20619421	20619521
chr1	54410871	54410971
chr11	7953511	7953611
chr3	39350822	39350922
chr15	29679954	29680054
chr3	23107252	23107352
chr20	28666547	28666647
chr3	21831787	21831887
chr7	44098430	44098572
chr13	42438860	42438960
chr8	18040400	18040500
chr5	22151865	22151965
chr18	46691371	46691471
chr13	44983858	44983958
chr24	7663101	7663201
chr13	1714960	1715060
chr5	9943402	9943502
chr16	12981026	12981126
chr4	7446813	7446913
chr1	38375672	38375772
chr23	40393010	40393110
chr11	11832568	11832668
chr14	25476056	25476156
chr6	6775570	6775670
chr15	25893850	25893950
chr19	15862108	15862208
chr6	6958892	6958992
chr16	1051818	1051918
chr19	1547220	1547320
chr7	67390223	67390323
chr23	10919442	10919542
chr18	34139810	34139910
chr22	29866603	29866703
chr17	26608736	26608836
chr23	31100013	31100113
chr24	22540998	22541098
chr14	16379819	16379919
chr21	20939069	20939169
chr5	43959747	43959847
chr24	5669946	5670046
chr6	30868624	30868724
chr19	31900753	31900853
chr22	28822694	28822794
chr14	52571689	52571789
chr7	24109758	24109858
chr3	56163926	56164026
chr9	46463519	46463619
chr8	43744158	43744258
chr16	6849173	6849273
chr9	33129433	33129533
chr19	33495848	33495948
chr5	1558987	1559087
chr3	5857277	5857377
chr19	6134400	6134511
chr17	21320276	21320376
chr9	31488400	31488500
chr5	19268089	19268189
chr3	57394660	57394776
chr24	14985272	14985372
chr3	21295339	21295439
chr7	43307122	43307222
chr12	10145459	10145559
chr1	53495778	53495878
chr4	14590899	14590999
chr3	57666431	57666531
chr18	46642493	46642593
chr10	5475131	5475231
chr3	61336872	61336972
chr8	50190586	50190686
chr13	49225787	49225887
chr17	45476834	45476934
chr17	12935440	12935540
chr25	2147006	2147106
chr7	30580841	30580941
chr17	30729264	30729364
chr5	31820445	31820545
chr21	588603	588703
chr21	6254552	6254652
chr11	4244470	4244570
chr24	39261520	39261620
chr11	28796852	28796952
chr20	6470492	6470592
chr23	31696128	31696228
chr23	28141613	28141713
chr6	54050405	54050505
chr8	26881160	26881260
chr12	27242416	27242516
chr2	21042225	21042325
chr22	25887567	25887667
chr13	8229337	8229446
chr21	43776294	43776394
chr18	15058642	15058742
chr19	20509599	20509699
chr3	37036543	37036643
chr5	24848068	24848168
chr5	56432317	56432417
chr14	678521	678621
chr12	42894574	42894674
chr20	28268756	28268856
chr3	26017443	26017543
chr13	3137942	3138042
chr17	4189109	4189209
chr7	66761189	66761289
chr7	10770264	10770364
chr22	11165350	11165450
chr23	28276382	28276482
chr20	24117779	24117879
chr24	35707553	35707653
chr22	16827925	16828025
chr21	6577701	6577801
chr19	33701623	33701723
chr17	43859394	43859494
chr6	42440757	42440857
chr1	54353867	54353967
chr19	12472726	12472826
chr19	35390726	35390826
chr6	13503657	13503757
chr14	44866344	44866444
chr6	34040327	34040427
chr7	13544941	13545041
chr4	8104817	8104917
chr2	35903080	35903180
chr21	37473846	37473946
chr6	54335458	54335558
chr5	37516377	37516477
chr17	24367304	24367404
chr23	5270757	5270857
chr8	49431231	49431331
chr14	41340040	41340140
chr7	34837205	34837305
chr18	35321081	35321181
chr7	38856875	38856975
chr17	42666403	42666503
chr15	18359008	18359108
chr9	37221142	37221242
chr5	56835254	56835354
chr15	11722563	11722663
chr13	11257801	11257901
chr14	823618	823718
chr3	32404007	32404107
chr16	29306003	29306103
chr2	43270122	43270222
chr5	43928973	43929073
chr20	20440311	20440411
chr7	32371705	32371805
chr7	33183118	33183218
chr20	16120620	16120720
chr21	12272357	12272457
chr21	6448946	6449046
chr16	758240	758340
chr12	3431930	3432030
chr24	32779089	32779189
chr3	61162585	61162685
chr8	14327099	14327199
chr20	53966912	53967093
chr3	55975925	55976025
chr16	28575208	28575308
chr20	25039324	25039424
chr13	18259542	18259642
chr8	10222664	10222764
chr7	30690525	30690625
chr20	34691259	34691359
chr20	20821306	20821406
chr23	44419670	44419770
chr5	30001376	30001476
chr15	18079701	18079801
chr2	10363155	10363274
chr22	16144830	16144954
chr25	2387969	2388069
chr7	24243172	24243272
chr18	44258565	44258665
chr8	7789477	7789577
chr6	4460431	4460531
chr9	47756821	47756921
chr8	15140495	15140595
chr19	38483199	38483299
chr7	25049245	25049345
chr17	16283381	16283481
chr20	2733779	2733879
chr23	10480702	10480802
chr7	65577227	65577327
chr25	19562570	19562670
chr14	1182757	1182857
chr9	41909257	41909357
chr3	14089733	14089833
chr6	57746924	57747024
chr5	9818217	9818317
chr22	29874740	29874840
chr11	35145567	35145667
chr3	12284503	12284603
chr6	34860510	34860610
chr7	7233420	7233520
chr5	48994974	48995074
chr11	27959166	27959266
chr21	20179548	20179648
chr15	43279497	43279597
chr15	35322938	35323038
chr1	27130624	27130724
chr16	1284669	1284769
chr9	12491540	12491640
chr10	4886596	4886696
chr17	43725076	43725176
chr23	5991641	5991741
chr22	32130789	32130889
chr2	40160494	40160594
chr7	11232600	11232700
chr10	20416261	20416361
chr6	14698017	14698117
chr3	54979766	54979866
chr5	1386925	1387025
chr19	45731914	45732014
chr10	35642101	35642201
chr7	12229595	12229695
chr19	205293	205393
chr1	47496217	47496317
chr7	27976751	27976851
chr2	6067299	6067399
chr10	22529927	22530027
chr16	42973336	42973436
chr8	26690677	26690777
chr8	1451768	1451868
chr12	22873234	22873334
chr14	32665459	32665559
chr3	47195102	47195202
chr4	5112007	5112115
chr24	5137718	5137818
chr4	12007271	12007371
chr25	12590637	12590737
chr18	48476408	48476508
chr7	12506670	12506770
chr5	50170696	50170796
chr6	49422656	49422756
chr16	39671506	39671606
chr6	48489007	48489107
chr12	48932723	48932823
chr10	32006354	32006454
chr5	38847969	38848069
chr12	25649515	25649615
chr9	44839002	44839102
chr1	22861400	22861500
chr7	9450636	9450736
chr6	27141507	27141607
chr7	26975661	26975761
chr25	34520021	34520121
chr5	19925821	19925921
chr13	30613625	30613725
chr5	31779699	31779799
chr1	6484135	6484235
chr10	28059908	28060008
chr11	21999998	22000098
chr9	2810767	2810867
chr15	34988190	34988290
chr21	11505985	11506085
chr20	23019506	23019606
chr2	22779638	22779738
chr2	15751277	15751377
chr8	12587773	12587873
chr13	30951276	30951376
chr25	15986936	15987036
chr18	5471899	5471999
chr13	35357793	35357893
chr21	20568719	20568819
chr15	24564220	24564320
chr12	47692533	47692633
chr14	5642803	5642903
chr22	13070705	13070805
chr14	8947778	8947878
chr11	24681415	24681515
chr6	29176493	29176593
chr17	51978709	51978809
chr8	53120576	53120676
chr10	15474361	15474461
chr6	19892328	19892428
chr5	20840258	20840358
chr9	40971226	40971326
chr9	54784229	54784329
chr1	46541923	46542023
chr23	4621539	4621639
chr9	26480265	26480365
chr11	31628470	31628570
chr20	39219636	39219736
chr3	36991046	36991146
chr5	65215314	65215414
chr5	29671589	29671689
chr19	22170515	22170615
chr7	27691466	27691566
chr19	30411456	30411556
chr7	69626953	69627053
chr13	16684612	16684712
chr4	4666222	4666322
chr24	13853303	13853403
chr20	9522943	9523043
chr3	55079723	55079823
chr5	44774892	44774992
chr6	47451446	47451546
chr13	12659409	12659509
chr11	44996676	44996776
chr13	36451458	36451558
chr10	38146951	38147051
chr20	22068552	22068652
chr7	17837116	17837216
chr5	15833970	15834070
chr5	51046633	51046733
chr6	54199117	54199217
chr10	2508039	2508139
chr12	8335397	8335497
chr12	3224935	3225035
chr9	31282430	31282530
chr12	18441303	18441403
chr1	40340364	40340464
chr3	14512716	14512816
chr8	19970379	19970479
chr1	31843432	31843532
chr17	43672994	43673094
chr23	23583776	23583876
chr11	39159765	39159865
chr7	30367531	30367631
chr12	22864511	22864611
chr21	17707504	17707604
chr17	24901637	24901737
chr13	5168424	5168524
chr24	8633447	8633547
chr17	37336404	37336504
chr14	48432933	48433033
chr23	29065626	29065726
chr2	43636454	43636554
chr2	17702878	17702978
chr15	40070064	40070164
chr25	6786271	6786371
chr5	8114353	8114453
chr3	59435409	59435509
chr9	27047028	27047128
chr24	31256463	31256563
chr4	20253305	20253405
chr15	25293508	25293608
chr14	30804442	30804542
chr7	35123097	35123197
chr20	34366556	34366656
chr23	31117769	31117869
chr16	17610964	17611064
chr7	36045360	36045460
chr20	34127398	34127498
chr21	23248569	23248669
chr23	26992270	26992370
chr17	21199119	21199219
chr4	16383497	16383597
chr23	10521594	10521694
chr1	5277483	5277583
chr25	23833359	23833459
chr14	48338804	48338904
chr13	9442732	9442832
chr21	38822694	38822794
chr1	7659808	7659908
chr17	51542782	51542882
chr17	21776198	21776298
chr7	19641933	19642033
chr13	11114281	11114381
chr20	7744259	7744359
chr6	8970992	8971092
chr10	22754696	22754796
chr17	50373922	50374022
chr7	60111453	60111553
chr23	19072699	19072799
chr19	46109798	46109898
chr8	52612186	52612286
chr21	163859	163959
chr18	20053604	20053704
chr15	30710836	30710936
chr9	39786544	39786644
chr9	44289362	44289462
chr3	24498911	24499011
chr23	8796978	8797078
chr24	34515968	34516068
chr23	25603704	25603804
chr14	6984624	6984724
chr7	70320370	70320470
chr18	34831359	34831459
chr4	1414100	1414200
chr4	24684268	24684368
chr7	44694132	44694232
chr14	21333840	21333940
chr2	31936502	31936602
chr8	25058756	25058856
chr11	10594655	10594755
chr5	315372	315472
chr25	18674843	18674943
chr7	31374297	31374397
chr6	9692432	9692532
chr15	17300020	17300120
chr7	48767657	48767757
chr16	29404868	29404968
chr12	34748445	34748545
chr7	59247950	59248050
chr7	18855656	18855756
chr24	41267212	41267312
chr14	17198431	17198531
chr12	11141691	11141791
chr12	19341616	19341716
chr19	3630262	3630362
chr24	39241527	39241627
chr11	7560324	7560424
chr19	29056728	29056828
chr14	4276122	4276222
chr20	21243393	21243493
chr11	22049374	22049474
chr4	18127551	18127651
chr1	39724002	39724102
chr4	16458892	16458992
chr9	46704537	46704637
chr21	39468960	39469060
chr5	32076119	32076219
chr10	32571523	32571623
chr2	34555051	34555151
chr3	12074976	12075076
chr8	15812492	15812592
chr2	27507147	27507247
chr18	15101656	15101756
chr17	1031156	1031256
chr23	22680537	22680637
chr12	18578117	18578217
chr24	4983212	4983312
chr17	36842130	36842230
chr5	46848638	46848738
chr21	30496759	30496859
chr8	41337550	41337650
chr2	43425826	43425926
chr10	423283	423438
chr10	8970784	8970884
chr7	15465683	15465783
chr12	30248212	30248312
chr9	1654632	1654732
chr11	28694898	28694998
chr5	52277440	52277540
chr23	5978088	5978188
chr2	10771783	10771883
chr5	24365103	24365203
chr16	53012729	53012829
chr3	39173171	39173271
chr7	51612229	51612329
chr14	31862562	31862662
chr4	10238390	10238490
chr12	32159164	32159264
chr20	22378074	22378174
chr16	32884276	32884376
chr22	30860548	30860648
chr1	19764555	19764655
chr20	35303672	35303772
chr9	31232357	31232457
chr3	19291701	19291801
chr18	8595526	8595626
chr6	47437050	47437150
chr13	45695777	45695877
chr22	4407663	4407763
chr23	25917347	25917447
chr9	24201687	24201787
chr21	19321050	19321150
chr22	6378805	6378905
chr4	7745592	7745692
chr23	31400593	31400693
chr13	43400393	43400501
chr5	34998073	34998173
chr5	63699821	63699921
chr7	29080763	29080863
chr17	36971341	36971441
chr1	43490420	43490520
chr9	30626237	30626337
chr24	2033962	2034062
chr23	21544504	21544604
chr11	10797492	10797592
chr16	35755649	35755749
chr9	50096496	50096596
chr10	4730616	4730716
chr7	9178429	9178529
chr4	22475892	22475992
chr25	18027873	18027973
chr4	8266028	8266128
chr2	26665050	26665150
chr7	24776950	24777050
chr2	41078703	41078803
chr4	19036891	19036991
chr11	6591181	6591281
chr3	19816090	19816190
chr1	18686915	18687015
chr23	4483264	4483364
chr9	3183723	3183823
chr13	19908965	19909065
chr15	33545988	33546088
chr17	24111485	24111585
chr7	35409896	35409996
chr25	34360275	34360375
chr23	28629288	28629388
chr3	61419078	61419178
chr1	24938792	24938892
chr23	34462124	34462224
chr11	3663913	3664013
chr15	42034086	42034186
chr9	17609799	17609899
chr1	3269228	3269328
chr15	3309279	3309379
chr11	38196371	38196471
chr13	437769	437869
chr25	10485078	10485178
chr8	14585306	14585406
chr5	28531172	28531272
chr23	33923739	33923839
chr12	46608735	46608835
chr9	27054809	27054910
chr5	48907743	48907843
chr13	35430831	35430931
chr10	17587724	17587824
chr19	4008865	4008965
chr3	53846571	53846671
chr14	37513472	37513572
chr21	17077580	17077680
chr18	25752688	25752788
chr21	14747836	14747936
chr22	15892453	15892553
chr5	24396544	24396644
chr10	37683627	37683727
chr13	30552101	30552201
chr5	37517892	37517992
chr7	29278678	29278778
chr19	48183321	48183421
chr12	26988752	26988852
chr23	68573	68673
chr20	23389713	23389813
chr8	16508018	16508118
chr23	44612173	44612273
chr9	41327455	41327555
chr9	26954573	26954673
chr12	25359301	25359401
chr19	5421343	5421443
chr3	14867785	14867892
chr8	9011739	9011839
chr22	22251181	22251281
chr14	22022126	22022226
chr20	26952602	26952702
chr16	98224	98324
chr15	20239246	20239346
chr7	13750359	13750459
chr9	1660251	1660370
chr12	45200826	45200926
chr16	45425012	45425112
chr1	41502499	41502599
chr9	47153695	47153795
chr6	20989703	20989803
chr4	9667344	9667477
chr4	18950052	18950152
chr16	4856460	4856560
chr21	34488280	34488380
chr17	16608645	16608745
chr17	49714837	49714937
chr17	16236333	16236433
chr14	40835416	40835516
chr5	24124436	24124536
chr12	32275316	32275416
chr5	20224211	20224311
chr20	16552866	16552966
chr18	24097713	24097813
chr1	43599591	43599691
chr15	394459	394559
chr13	13288803	13288903
chr13	33703939	33704039
chr18	46868966	46869066
chr2	15069071	15069171
chr19	4075206	4075306
chr24	8281576	8281676
chr19	21979446	21979546
chr19	3670722	3670822
chr6	28861125	28861225
chr11	7651338	7651530
chr17	30687084	30687184
chr5	33585411	33585511
chr6	30394909	30395009
chr7	33829925	33830025
chr6	12463050	12463150
chr2	22030712	22030812
chr15	15456792	15456892
chr14	25885439	25885539
chr21	6434118	6434218
chr3	53485227	53485327
chr23	42336156	42336256
chr5	32518839	32518939
chr21	45613268	45613368
chr13	44738347	44738447
chr4	19354014	19354114
chr5	61359135	61359235
chr7	38375220	38375320
chr8	48401768	48401868
chr7	46075932	46076032
chr10	41487999	41488099
chr10	33301412	33301512
chr16	9746305	9746405
chr6	26365951	26366051
chr4	21539198	21539371
chr5	38482397	38482497
chr10	35458163	35458263
chr20	21394299	21394399
chr23	32381436	32381555
chr16	50098407	50098507
chr10	4725144	4725244
chr17	25289784	25289884
chr3	46714501	46714601
chr16	43256727	43256827
chr8	23101428	23101528
chr2	39716263	39716363
chr6	54638423	54638523
chr7	19596691	19596791
chr15	19155714	19155814
chr4	2416672	2416772
chr13	34445775	34445875
chr2	40310867	40310967
chr3	60555599	60555699
chr9	18804777	18804877
chr9	56049543	56049643
chr17	11137688	11137788
chr4	21430278	21430378
chr1	46690988	46691088
chr24	42034497	42034597
chr5	61582250	61582350
chr1	34146329	34146429
chr7	31069604	31069704
chr1	55738434	55738534
chr9	30604961	30605061
chr18	41359512	41359612
chr3	32866029	32866129
chr19	25633241	25633341
chr1	50921123	50921223
chr13	23007569	23007669
chr7	46395738	46395838
chr13	24647038	24647138
chr1	54407293	54407393
chr18	25854844	25854944
chr5	52219719	52219819
chr13	35945265	35945365
chr13	28860875	28860975
chr2	31397454	31397554
chr22	20961920	20962020
chr16	38086300	38086400
chr8	9112708	9112808
chr11	1345305	1345405
chr17	41798977	41799077
chr18	16937036	16937136
chr3	18841014	18841114
chr2	4787434	4787603
chr15	25791442	25791542
chr6	25091135	25091235
chr5	30499331	30499431
chr13	32146462	32146562
chr20	34329209	34329309
chr9	42406019	42406119
chr9	41840307	41840407
chr24	41624341	41624441
chr17	11133583	11133683
chr6	52619952	52620052
chr11	42202761	42202861
chr9	30659690	30659790
chr10	31974501	31974601
chr14	35361224	35361324
chr16	621619	621719
chr18	5248153	5248253
chr21	37554662	37554762
chr7	3983364	3983464
chr6	53350091	53350191
chr1	47831683	47831783
chr2	34079941	34080041
chr19	27610080	27610180
chr22	22226546	22226646
chr16	30157694	30157794
chr1	51737559	51737659
chr10	22149160	22149260
chr7	36446047	36446147
chr25	28461080	28461180
chr25	16669443	16669543
chr15	8846701	8846801
chr15	20338058	20338158
chr5	7160689	7160789
chr18	44073168	44073268
chr5	22263867	22263967
chr19	32408541	32408641
chr2	10906894	10906994
chr16	39536708	39536808
chr9	46083767	46083867
chr16	20767223	20767323
chr14	26548838	26548938
chr5	25613526	25613626
chr17	51250875	51250975
chr13	25769618	25769718
chr12	48067171	48067271
chr16	35515433	35515533
chr6	9435229	9435329
chr6	39080204	39080304
chr20	25263947	25264047
chr12	19257637	19257737
chr1	27596240	27596340
chr15	26552611	26552711
chr16	39808486	39808586
chr22	22849818	22849918
chr21	9851843	9851943
chr13	33662368	33662468
chr16	5408470	5408570
chr10	44898734	44898834
chr7	30759039	30759139
chr10	17969610	17969710
chr19	2716801	2716901
chr9	47239818	47239918
chr9	30049184	30049313
chr9	55522486	55522586
chr16	38949635	38949735
chr17	40560592	40560692
chr16	53902649	53902749
chr17	37698067	37698167
chr21	33286239	33286339
chr18	49950395	49950495
chr19	33207984	33208084
chr18	12502678	12502778
chr17	29339391	29339491
chr9	31036058	31036158
chr21	13400342	13400442
chr7	27311808	27311908
chr4	7740102	7740202
chr12	8698127	8698227
chr19	35394273	35394373
chr4	17301366	17301466
chr1	34590231	34590331
chr18	14609126	14609226
chr13	18549718	18549818
chr9	26134503	26134603
chr2	26548872	26548972
chr4	23952885	23952985
chr17	27222563	27222663
chr5	32143009	32143109
chr25	18610094	18610194
chr15	1843750	1843850
chr25	13396894	13396994
chr21	13063623	13063723
chr19	19412997	19413097
chr10	28068433	28068533
chr19	35737038	35737138
chr3	202377	202477
chr23	20248877	20248977
chr13	1664721	1664821
chr24	26399437	26399537
chr12	3069826	3069926
chr18	20608152	20608252
chr13	28062459	28062559
chr19	26046967	26047067
chr18	21350370	21350470
chr13	47973504	47973604
chr9	45276224	45276324
chr7	63469493	63469593
chr24	13935346	13935446
chr19	31997624	31997724
chr6	29237524	29237624
chr17	45150672	45150772
chr3	12044783	12044883
chr21	24849645	24849745
chr5	15969675	15969775
chr1	5244535	5244635
chr9	13110567	13110667
chr15	21884786	21884886
chr12	2682141	2682241
chr7	10754018	10754118
chr2	35744777	35744877
chr16	43739414	43739514
chr1	39211821	39211921
chr12	25046422	25046522
chr14	37702383	37702483
chr17	52882471	52882571
chr8	10071931	10072031
chr7	51681701	51681801
chr20	32224503	32224603
chr20	30273461	30273561
chr23	8787909	8788009
chr14	3258381	3258481
chr1	40562713	40562813
chr19	30958558	30958658
chr13	8436226	8436326
chr9	12784998	12785098
chr1	18972027	18972127
chr3	6639804	6639904
chr25	36347035	36347135
chr20	54454708	54454808
chr11	40934252	40934352
chr17	4082448	4082548
chr4	14404021	14404121
chr24	34968955	34969055
chr24	5159350	5159450
chr7	49663990	49664090
chr7	34564498	34564598
chr2	676083	676183
chr11	38297788	38297888
chr4	21652857	21652957
chr11	21617052	21617152
chr19	22074774	22074874
chr18	10533384	10533484
chr23	42851245	42851345
chr9	41720643	41720743
chr23	14072756	14072856
chr1	41787548	41787648
chr16	49507038	49507138
chr25	18487291	18487391
chr9	432098	432198
chr9	13158182	13158282
chr2	35936407	35936507
chr7	26547099	26547199
chr25	4246819	4246919
chr5	20771638	20771738
chr18	50458218	50458318
chr8	31718526	31718626
chr24	32105136	32105236
chr9	44778693	44778793
chr10	7933517	7933617
chr21	22572416	22572516
chr21	22799167	22799267
chr16	39666386	39666486
chr7	11831962	11832062
chr5	6312236	6312336
chr21	32781349	32781449
chr23	31089923	31090023
chr8	15009858	15009958
chr13	5683209	5683309
chr18	15265375	15265475
chr10	7564444	7564544
chr21	43766051	43766151
chr25	22926489	22926589
chr11	671780	671880
chr14	3268011	3268111
chr1	21937375	21937475
chr1	39983067	39983167
chr20	25350670	25350770
chr7	62417608	62417708
chr14	35277284	35277384
chr12	27706784	27706884
chr15	13985623	13985723
chr18	22998987	22999087
chr21	9406763	9406863
chr2	32336719	32336819
chr15	25099406	25099506
chr23	37038105	37038205
chr9	35027954	35028054
chr8	20425683	20425783
chr17	36988360	36988463
chr16	39778690	39778790
chr2	44929669	44929769
chr17	22066915	22067015
chr14	37655879	37655979
chr8	17954851	17954951
chr4	12835056	12835156
chr3	24196121	24196221
chr17	18117511	18117611
chr23	32570251	32570351
chr1	594652	594752
chr8	30009165	30009265
chr8	11072	11172
chr7	7300670	7300770
chr4	9916250	9916350
chr13	49318686	49318786
chr5	64063035	64063135
chr2	24183878	24183978
chr18	30208959	30209072
chr5	29968374	29968474
chr16	31466949	31467049
chr17	50121465	50121565
chr20	29560081	29560181
chr25	6993420	6993520
chr2	37678244	37678344
chr24	41609095	41609195
chr3	23486128	23486228
chr6	4553010	4553110
chr5	30351103	30351203
chr10	44917787	44917887
chr17	37855047	37855147
chr4	15068712	15068812
chr20	21366561	21366661
chr14	26747074	26747174
chr1	16548623	16548723
chr5	362024	362124
chr19	28491125	28491225
chr10	7974251	7974351
chr14	52443866	52443966
chr10	27486872	27486972
chr10	42599038	42599138
chr22	532060	532160
chr7	30512797	30512897
chr25	35996009	35996109
chr21	2571522	2571622
chr20	53435485	53435585
chr9	55642970	55643070
chr8	38143010	38143110
chr10	18023960	18024060
chr1	27117496	27117596
chr2	3709203	3709303
chr9	8103429	8103529
chr25	16881528	16881628
chr19	15200867	15200967
chr11	36937942	36938042
chr16	21606089	21606189
chr13	32333337	32333437
chr18	24928390	24928490
chr3	42978050	42978150
chr8	30000201	30000301
chr15	4318291	4318391
chr22	16953644	16953744
chr25	1008328	1008428
chr12	36662858	36662958
chr16	34088721	34088821
chr13	28589735	28589835
chr22	21068342	21068442
chr13	21042203	21042303
chr18	20841369	20841469
chr1	12909904	12910004
chr25	4449863	4449963
chr9	8085610	8085710
chr11	11509800	11509900
chr19	33205146	33205246
chr24	5051901	5052001
chr15	3358910	3359010
chr7	28827173	28827273
chr2	20925675	20925775
chr18	45200556	45200656
chr23	26922269	26922369
chr11	3843278	3843378
chr4	1910876	1910976
chr6	44071790	44071890
chr5	24446743	24446843
chr17	52610324	52610424
chr11	36970746	36970846
chr1	49905253	49905353
chr5	34971025	34971125
chr15	31112826	31112926
chr18	23905102	23905202
chr3	47339953	47340053
chr3	23494064	23494164
chr7	30349000	30349100
chr13	23193500	23193600
chr22	35222765	35222865
chr12	34789172	34789272
chr4	20264098	20264198
chr17	32394095	32394195
chr1	36032772	36032872
chr16	40172370	40172470
chr1	5385763	5385863
chr5	9852955	9853055
chr15	5874017	5874117
chr23	25993873	25993973
chr19	17199015	17199115
chr3	34499033	34499133
chr20	34815772	34815872
chr7	28463173	28463273
chr23	2500162	2500262
chr17	1820467	1820567
chr15	62748	62848
chr5	58820033	58820133
chr3	15216739	15216839
chr23	36320214	36320314
chr4	18277256	18277356
chr21	23216033	23216133
chr11	34023549	34023649
chr17	35692054	35692154
chr9	30899508	30899608
chr9	1505349	1505449
chr22	16260108	16260208
chr1	5908340	5908440
chr17	52365300	52365400
chr20	24957766	24957866
chr5	65274918	65275018
chr23	15547220	15547320
chr7	53977914	53978014
chr23	13748515	13748615
chr6	32462154	32462254
chr19	7652294	7652394
chr3	28664702	28664802
chr7	69170538	69170638
chr2	9562578	9562678
chr12	6214021	6214121
chr17	20292647	20292747
chr21	35552611	35552711
chr9	49725942	49726042
chr20	29785579	29785679
chr13	33218555	33218655
chr7	26629237	26629337
chr1	31841525	31841625
chr7	38924793	38924893
chr19	28910836	28910936
chr8	17440038	17440138
chr12	25956167	25956267
chr13	1891862	1891962
chr11	257119	257219
chr20	20773107	20773207
chr6	7316008	7316108
chr18	23945601	23945701
chr1	18855018	18855118
chr4	4867870	4867970
chr23	30227719	30227819
chr3	30685080	30685180
chr2	40107778	40107878
chr16	24964917	24965017
chr13	9388464	9388564
chr14	3239942	3240042
chr10	32090531	32090631
chr11	25245555	25245655
chr18	23966014	23966114
chr2	27481574	27481674
chr23	27703688	27703788
chr21	18095643	18095743
chr19	24473200	24473300
chr25	17146322	17146422
chr23	35904405	35904505
chr9	49498420	49498520
chr6	26959322	26959422
chr18	21046895	21046995
chr5	16119790	16119890
chr5	37150766	37150866
chr25	7131741	7131841
chr9	43538373	43538473
chr16	41840	41940
chr8	29594370	29594470
chr14	8547378	8547478
chr12	13908454	13908554
chr14	35097872	35097972
chr24	37727174	37727274
chr8	27512215	27512315
chr6	57476921	57477021
chr2	22457526	22457626
chr6	31048436	31048536
chr23	23464959	23465059
chr15	35189668	35189768
chr22	1028874	1028974
chr10	44357648	44357748
chr5	57641503	57641603
chr10	19043359	19043459
chr20	45599047	45599147
chr19	3021941	3022041
chr3	50865213	50865313
chr10	38486734	38486834
chr5	34824241	34824341
chr4	10091663	10091763
chr13	6270291	6270391
chr10	17977259	17977359
chr5	41956766	41956866
chr6	6832473	6832573
chr12	42902758	42902858
chr11	5681720	5681820
chr24	18847429	18847529
chr16	36046713	36046813
chr1	48711	48811
chr11	24509238	24509338
chr11	26037593	26037720
chr3	35621648	35621751
chr23	27810238	27810338
chr17	1013337	1013437
chr4	17367354	17367454
chr24	28174762	28174862
chr22	13930907	13931007
chr3	29868285	29868385
chr4	1099365	1099465
chr17	21044390	21044539
chr11	2023432	2023532
chr13	36792335	36792435
chr22	3688995	3689095
chr21	17611099	17611199
chr18	51015397	51015497
chr12	18744324	18744424
chr11	7938958	7939058
chr13	11667467	11667567
chr16	5370456	5370556
chr10	11227085	11227185
chr13	22033704	22033804
chr10	17427809	17427909
chr5	11223549	11223649
chr8	27514858	27514958
chr19	29522220	29522320
chr12	37474064	37474164
chr16	36018711	36018811
chr15	6410599	6410699
chr7	9781739	9781839
chr22	17686877	17686977
chr20	14870190	14870290
chr24	5858379	5858479
chr13	24439904	24440004
chr23	33971425	33971525
chr10	1082912	1083012
chr10	32288534	32288634
chr17	24324887	24324987
chr20	48437813	48437913
chr5	19324976	19325076
chr23	27237719	27237819
chr23	1830277	1830377
chr23	39394377	39394477
chr18	38768369	38768469
chr18	18430044	18430144
chr10	4626748	4626848
chr11	26269055	26269155
chr15	20846780	20846880
chr5	24323272	24323372
chr25	37343553	37343653
chr5	454270	454370
chr9	6752228	6752328
chr1	15136459	15136559
chr12	10872429	10872529
chr5	44434935	44435035
chr25	18308392	18308492
chr5	31689612	31689712
chr18	45551068	45551168
chr9	4853437	4853537
chr12	7935144	7935244
chr5	48584111	48584211
chr9	30755625	30755725
chr21	38067347	38067447
chr11	29932447	29932547
chr25	6680421	6680521
chr3	57513707	57513807
chr23	13746423	13746523
chr19	29074487	29074587
chr7	44660461	44660561
chr11	22121219	22121319
chr25	5461528	5461628
chr2	32457539	32457639
chr8	23646925	23647025
chr24	37959423	37959523
chr16	2795552	2795652
chr17	33476963	33477063
chr4	842235	842335
chr2	688637	688737
chr23	5989305	5989405
chr19	44947261	44947361
chr3	34157460	34157560
chr8	8714842	8714942
chr6	7842239	7842339
chr7	6465886	6465986
chr9	19065557	19065657
chr12	2257847	2257947
chr1	47648349	47648449
chr9	17632504	17632604
chr4	25704438	25704538
chr1	46722324	46722424
chr21	33079973	33080073
chr20	33819454	33819554
chr12	37445228	37445328
chr5	15034311	15034411
chr14	27296935	27297035
chr8	18041845	18041945
chr5	8189122	8189222
chr14	22089596	22089696
chr22	1408284	1408384
chr20	49892997	49893114
chr16	5300239	5300339
chr15	22253187	22253287
chr4	14488925	14489025
chr8	8887722	8887822
chr7	26603238	26603338
chr10	35297979	35298079
chr22	25841841	25841941
chr13	30620202	30620302
chr5	43961792	43961892
chr17	44378028	44378128
chr5	70210797	70210897
chr19	41201976	41202076
chr11	26280133	26280233
chr19	32384597	32384697
chr25	28497365	28497465
chr15	26859592	26859692
chr11	1999883	1999983
chr5	28679482	28679582
chr7	19168145	19168245
chr10	20446239	20446339
chr12	17042545	17042645
chr19	12772022	12772122
chr3	7735658	7735758
chr4	7841448	7841548
chr7	22931420	22931520
chr1	19910727	19910832
chr14	51046025	51046125
chr23	29662461	29662561
chr2	21775359	21775459
chr8	30791135	30791235
chr17	31051297	31051397
chr9	9127928	9128028
chr2	31677610	31677710
chr4	24025811	24025911
chr5	33339903	33340003
chr24	28332963	28333063
chr1	10381814	10381914
chr1	47739568	47739668
chr16	19735479	19735579
chr9	21535968	21536068
chr17	44769028	44769128
chr18	50986526	50986626
chr17	33173182	33173282
chr10	28038499	28038599
chr24	19815170	19815270
chr3	1494443	1494543
chr7	40045359	40045459
chr16	35979491	35979591
chr16	34234214	34234314
chr20	25936236	25936336
chr2	22592022	22592122
chr3	14825942	14826042
chr3	48381823	48381923
chr15	18130095	18130195
chr14	3659627	3659727
chr8	52938455	52938555
chr6	59487633	59487733
chr24	28280310	28280410
chr19	35645767	35645867
chr10	35372178	35372278
chr17	36805223	36805323
chr7	35166342	35166442
chr9	41759984	41760084
chr19	2242495	2242595
chr3	25491689	25491789
chr8	9342050	9342150
chr13	40915161	40915261
chr19	32723704	32723804
chr25	4541142	4541242
chr18	35199882	35199982
chr1	2453033	2453133
chr12	32701723	32701823
chr2	17304475	17304575
chr25	4693417	4693517
chr3	11564052	11564152
chr3	12474618	12474718
chr12	34030513	34030613
chr15	32076491	32076591
chr19	30670228	30670328
chr12	28805877	28805977
chr14	3254022	3254122
chr11	36398399	36398499
chr2	35927453	35927553
chr16	8411716	8411816
chr9	29032517	29032617
chr4	11628190	11628290
chr20	26764616	26764716
chr14	37657677	37657777
chr12	2999590	2999690
chr6	25373934	25374034
chr16	852850	852950
chr22	13090078	13090178
chr3	12969418	12969518
chr18	9339478	9339578
chr14	399396	399496
chr18	22257413	22257513
chr22	35275614	35275714
chr8	9251526	9251626
chr3	40537594	40537694
chr6	14735935	14736117
chr16	10422971	10423071
chr12	7283549	7283649
chr21	38337528	38337628
chr10	16578803	16578903
chr24	4258284	4258384
chr6	52682595	52682695
chr2	4366978	4367078
chr5	30986913	30987013
chr21	15669286	15669386
chr24	28478912	28479012
chr22	18570876	18570976
chr13	37040966	37041066
chr1	53760184	53760284
chr7	65983436	65983536
chr14	29892702	29892802
chr3	32906279	32906379
chr20	13403264	13403364
chr2	32817857	32817957
chr5	35728379	35728479
chr14	37546512	37546612
chr9	33880363	33880463
chr15	27005098	27005198
chr11	11497834	11497934
chr22	4666250	4666350
chr14	4979745	4979845
chr8	15520291	15520391
chr15	1181521	1181621
chr6	44346025	44346125
chr2	4834709	4834809
chr6	15798082	15798182
chr5	40282918	40283018
chr17	34800355	34800455
chr14	41701843	41701943
chr21	3448952	3449052
chr17	18707731	18707831
chr18	18969392	18969492
chr1	183380	183480
chr17	33695070	33695170
chr15	2010917	2011017
chr24	5208116	5208216
chr3	54932166	54932266
chr5	34623713	34623813
chr8	25298987	25299087
chr16	43642461	43642561
chr5	63441232	63441332
chr18	20403081	20403181
chr21	11644057	11644157
chr9	30935397	30935497
chr21	37194465	37194565
chr10	40973729	40973829
chr4	1403550	1403650
chr22	3660676	3660776
chr24	8393203	8393303
chr3	54474517	54474617
chr1	3376378	3376478
chr25	925216	925316
chr2	693743	693843
chr23	35230301	35230401
chr15	29556661	29556761
chr11	11475380	11475480
chr19	25113407	25113507
chr16	2833414	2833514
chr10	31768302	31768402
chr15	8840010	8840110
chr14	23777546	23777646
chr6	57702219	57702319
chr5	64593866	64593966
chr1	43983361	43983461
chr20	20448604	20448704
chr16	15369253	15369353
chr7	39497930	39498030
chr20	53975267	53975367
chr8	11701042	11701142
chr16	38707878	38707978
chr19	3376861	3376961
chr11	40544280	40544380
chr16	764993	765093
chr21	19687998	19688098
chr23	21534597	21534697
chr10	33572080	33572180
chr14	6980242	6980342
chr14	313943	314043
chr12	1430363	1430463
chr16	30822708	30822808
chr18	9425136	9425236
chr13	2974348	2974448
chr21	32123629	32123729
chr5	17528333	17528433
chr24	33375855	33375955
chr19	32871259	32871359
chr18	25961674	25961774
chr23	23537156	23537256
chr15	15479499	15479599
chr11	4597309	4597409
chr25	10775399	10775499
chr2	24709215	24709315
chr2	24539408	24539508
chr2	48057605	48057705
chr24	26391875	26391975
chr4	16418332	16418432
chr2	46416769	46416869
chr14	21208193	21208293
chr16	49080476	49080576
chr13	8520750	8520850
chr15	35648393	35648493
chr24	35619519	35619622
chr5	32591955	32592055
chr15	43333226	43333326
chr7	54935483	54935583
chr12	5650482	5650582
chr12	8256984	8257084
chr4	10641895	10641995
chr6	59505484	59505584
chr3	57669752	57669852
chr19	15192570	15192712
chr18	25545344	25545444
chr18	62876	62976
chr15	36369625	36369725
chr1	34509456	34509556
chr2	55261566	55261666
chr17	50383274	50383374
chr16	45414278	45414378
chr8	21187051	21187151
chr6	30918202	30918302
chr25	25507456	25507556
chr18	25673592	25673692
chr13	46718802	46718902
chr5	54107289	54107389
chr19	8765242	8765342
chr17	17444492	17444592
chr17	24681491	24681591
chr20	52769690	52769790
chr7	19422592	19422698
chr14	46112922	46113022
chr9	5833467	5833567
chr8	26240094	26240194
chr4	15249367	15249467
chr14	6139961	6140061
chr21	28601731	28601831
chr25	18607989	18608089
chr23	7017335	7017435
chr15	3368229	3368329
chr15	2711207	2711307
chr7	62173370	62173470
chr8	16391115	16391215
chr5	44706889	44706989
chr14	28042034	28042134
chr14	15678065	15678165
chr5	55268367	55268467
chr19	30548521	30548621
chr24	21469335	21469435
chr6	40096246	40096346
chr3	25367826	25367926
chr12	30220178	30220278
chr2	41776675	41776775
chr22	16529681	16529781
chr22	3423650	3423750
chr22	35936915	35937015
chr8	29035319	29035419
chr15	23776837	23776937
chr8	43583557	43583657
chr2	27351722	27351822
chr3	40710846	40710946
chr12	27728225	27728325
chr12	4697382	4697482
chr9	13292308	13292408
chr6	50681106	50681206
chr7	68323670	68323770
chr21	15652090	15652190
chr16	52999743	52999843
chr11	840922	841022
chr21	34747152	34747252
chr24	14135526	14135626
chr20	38254136	38254236
chr21	30562945	30563045
chr2	13462212	13462312
chr22	11225429	11225529
chr8	26906366	26906466
chr16	40800627	40800727
chr15	28907714	28907814
chr18	9534672	9534772
chr5	17213936	17214036
chr16	40226890	40226990
chr6	9524526	9524626
chr24	37489293	37489393
chr3	23388782	23388882
chr21	308989	309089
chr6	12285389	12285489
chr22	28443420	28443520
chr20	32529137	32529237
chr21	522084	522184
chr24	26820656	26820756
chr23	24789199	24789299
chr18	151149	151249
chr25	18328203	18328303
chr9	41507709	41507809
chr25	18276176	18276276
chr15	253002	253102
chr5	8121602	8121702
chr10	32296048	32296148
chr21	37492377	37492477
chr14	49475315	49475415
chr7	36899769	36899869
chr25	644563	644663
chr10	32159204	32159304
chr15	21927780	21927880
chr23	25547473	25547573
chr2	4977511	4977611
chr9	53074724	53074824
chr24	4918943	4919043
chr24	19766543	19766643
chr20	33209107	33209207
chr18	49130166	49130266
chr19	25901395	25901495
chr22	16925739	16925839
chr13	26392971	26393071
chr2	33955848	33955948
chr9	28657778	28657878
chr7	16581960	16582060
chr7	26132988	26133088
chr7	72855824	72855924
chr8	19394833	19394933
chr9	54001140	54001240
chr14	28099538	28099638
chr11	19283639	19283739
chr23	912171	912271
chr13	21618403	21618503
chr5	18962110	18962210
chr12	3347546	3347646
chr16	27224117	27224217
chr21	27294651	27294751
chr5	24431049	24431149
chr4	4250363	4250463
chr15	20919580	20919680
chr22	29930242	29930342
chr7	27405589	27405689
chr4	9440467	9440567
chr11	26040612	26040712
chr6	30842364	30842464
chr23	41100652	41100752
chr5	33611728	33611828
chr9	34093019	34093119
chr22	16232531	16232631
chr7	27049807	27049907
chr11	40822653	40822753
chr3	41845120	41845220
chr8	17454213	17454313
chr3	53784969	53785069
chr4	15396863	15396963
chr24	19518565	19518665
chr19	23258269	23258369
chr15	8922507	8922607
chr13	50124428	50124528
chr23	83462	83562
chr13	48638638	48638738
chr19	20721176	20721276
chr17	1423146	1423246
chr17	11013377	11013477
chr6	31946508	31946608
chr7	61264223	61264323
chr20	26702878	26702978
chr8	50626754	50626854
chr8	51277267	51277367
chr4	72809696	72809796
chr6	6786310	6786410
chr7	25956082	25956182
chr6	13117034	13117134
chr15	24697635	24697735
chr6	11299204	11299304
chr25	18585303	18585403
chr4	159642	159742
chr12	27532794	27532894
chr24	39238285	39238385
chr17	10838316	10838416
chr13	4081039	4081139
chr7	22786012	22786112
chr24	4973465	4973565
chr8	22304946	22305046
chr23	6586488	6586588
chr5	36449875	36449975
chr12	35666150	35666250
chr20	29767783	29767883
chr8	25062495	25062595
chr12	28988699	28988799
chr1	47078245	47078345
chr23	20820532	20820632
chr20	22349712	22349812
chr20	18440717	18440817
chr3	11457863	11457963
chr12	11079089	11079189
chr8	3495385	3495485
chr3	48462255	48462355
chr13	4084397	4084497
chr1	5608281	5608381
chr7	19939657	19939757
chr22	38096589	38096689
chr6	12135127	12135227
chr7	35317984	35318084
chr11	6048534	6048634
chr24	17023382	17023482
chr3	6652241	6652341
chr2	21360324	21360445
chr20	22426127	22426227
chr12	25961066	25961166
chr24	9386868	9386968
chr19	33925990	33926090
chr18	19923375	19923475
chr8	20130658	20130758
chr12	22295340	22295440
chr21	10446153	10446253
chr5	20349409	20349509
chr13	3648219	3648319
chr23	27434391	27434491
chr18	41471816	41471916
chr15	22074203	22074303
chr3	55299901	55300001
chr16	41790297	41790397
chr3	12402748	12402848
chr19	1988512	1988612
chr15	22458796	22458896
chr1	19701115	19701215
chr7	20522911	20523011
chr15	18002071	18002171
chr10	1173414	1173514
chr20	34666644	34666744
chr13	24379527	24379627
chr12	21774201	21774301
chr6	40355180	40355280
chr17	2063930	2064030
chr20	36671485	36671585
chr11	2726486	2726586
chr21	11058049	11058149
chr17	43594997	43595097
chr5	13091358	13091458
chr13	30720002	30720102
chr20	45911105	45911205
chr23	36372029	36372129
chr18	43294068	43294168
chr20	4282452	4282552
chr19	3371148	3371248
chr20	13632554	13632654
chr18	34142966	34143066
chr13	5094490	5094590
chr8	8417702	8417802
chr11	41054364	41054464
chr19	8944059	8944159
chr6	27891677	27891777
chr23	21999697	21999797
chr7	36918791	36918891
chr2	43250236	43250336
chr7	14942615	14942715
chr20	41142900	41143000
chr13	51738162	51738262
chr22	25087454	25087554
chr17	21629209	21629309
chr12	31085502	31085602
chr20	4006833	4006933
chr13	30804367	30804467
chr4	4741989	4742089
chr5	22038031	22038131
chr14	49587355	49587455
chr7	9535744	9535844
chr3	22106846	22106946
chr15	18046300	18046400
chr5	32536232	32536332
chr5	24853114	24853214
chr5	20828478	20828578
chr18	24384983	24385083
chr14	45139733	45139833
chr20	11161382	11161482
chr7	13974562	13974662
chr16	11059342	11059442
chr3	13715740	13715840
chr15	4372245	4372345
chr21	11511789	11511889
chr6	8207328	8207428
chr6	25912903	25913003
chr14	39605090	39605190
chr8	20215595	20215695
chr10	15588809	15588909
chr15	8265463	8265563
chr9	47267151	47267251
chr22	33101509	33101609
chr6	29511562	29511662
chr7	32694058	32694158
chr21	10851976	10852076
chr13	30161320	30161499
chr10	13376171	13376271
chr8	6816040	6816140
chr12	29708943	29709043
chr17	25224554	25224654
chr14	28287382	28287482
chr18	44261119	44261219
chr24	34266559	34266659
chr8	16025502	16025602
chr11	38231188	38231288
chr10	17988021	17988121
chr21	26606962	26607062
chr23	4631947	4632047
chr12	42428391	42428491
chr11	28283580	28283680
chr7	72922753	72922853
chr18	45666692	45666792
chr2	21438145	21438245
chr8	25676968	25677068
chr6	48682815	48682915
chr13	31767501	31767601
chr9	47714034	47714134
chr12	294202	294302
chr5	65267578	65267678
chr16	51723946	51724046
chr13	29538726	29538826
chr3	61796134	61796234
chr4	8632752	8632852
chr16	44913294	44913394
chr21	32652548	32652648
chr17	37773774	37773874
chr2	35725437	35725537
chr12	33491468	33491568
chr25	2620745	2620845
chr13	42149301	42149401
chr25	32663617	32663717
chr18	15654173	15654273
chr11	40925308	40925408
chr18	45117285	45117385
chr18	35161387	35161487
chr9	22988449	22988549
chr2	39842158	39842258
chr18	50152250	50152350
chr24	21339058	21339158
chr2	22601550	22601650
chr7	51705824	51705924
chr18	6785218	6785318
chr4	15077022	15077122
chr13	49987680	49987780
chr15	4291933	4292033
chr3	37690227	37690327
chr17	802920	803020
chr20	6590513	6590613
chr9	3609262	3609362
chr17	20558199	20558299
chr7	65652176	65652276
chr20	23742982	23743082
chr11	36019703	36019803
chr19	25149117	25149217
chr8	38352251	38352351
chr7	20533144	20533244
chr6	42202638	42202738
chr7	37654590	37654690
chr21	22924752	22924852
chr21	26613565	26613665
chr4	6547643	6547743
chr8	11433988	11434088
chr23	15474814	15474914
chr11	12720165	12720265
chr21	7804149	7804249
chr20	52415557	52415657
chr7	46467817	46467917
chr3	23409130	23409230
chr3	62269836	62269936
chr18	20592989	20593089
chr7	68597848	68597948
chr6	20910699	20910799
chr15	19045673	19045773
chr5	15068152	15068252
chr4	10406707	10406807
chr5	50481096	50481196
chr7	38352062	38352162
chr16	28316587	28316687
chr24	32099488	32099588
chr14	6850285	6850385
chr24	28931935	28932035
chr17	25519342	25519442
chr25	18580428	18580528
chr8	20435906	20436006
chr13	33734911	33735011
chr22	11014856	11014956
chr6	24959084	24959184
chr6	26948356	26948456
chr22	15508969	15509069
chr8	11071414	11071514
chr5	46087661	46087761
chr5	59158213	59158313
chr23	9465622	9465722
chr9	23993714	23993814
chr3	18579837	18579937
chr7	31686730	31686830
chr11	35756291	35756391
chr19	31225509	31225609
chr19	10449260	10449360
chr5	5291999	5292099
chr19	19422066	19422166
chr13	30159605	30159705
chr10	30784208	30784308
chr13	46318625	46318725
chr2	35007242	35007342
chr11	23062958	23063058
chr13	5852695	5852795
chr21	17634165	17634265
chr14	31345634	31345734
chr16	45205943	45206043
chr2	23039392	23039492
chr20	23406142	23406242
chr1	15422259	15422359
chr1	25095640	25095800
chr7	6564525	6564625
chr14	534657	534757
chr4	12110902	12111002
chr4	4297544	4297644
chr23	27491846	27491946
chr2	10119360	10119460
chr1	24126253	24126353
chr6	4625759	4625859
chr5	7218517	7218617
chr7	25064055	25064155
chr23	33587443	33587543
chr23	27223619	27223719
chr2	56382570	56382670
chr1	44495674	44495774
chr6	25518998	25519098
chr21	20615786	20615886
chr23	14667031	14667132
chr16	8502881	8502981
chr5	15285225	15285325
chr15	20323093	20323193
chr5	68184040	68184140
chr7	20168048	20168148
chr20	1661060	1661160
chr17	1433040	1433140
chr19	26486110	26486210
chr2	35930076	35930176
chr24	1726931	1727031
chr10	20475959	20476059
chr20	25065446	25065546
chr1	54391312	54391412
chr1	39840341	39840441
chr10	42283537	42283637
chr9	23850849	23850949
chr2	42200332	42200432
chr6	49366012	49366112
chr17	25513184	25513284
chr7	18881482	18881582
chr2	23208692	23208792
chr20	26502682	26502782
chr23	45451133	45451233
chr3	61235181	61235281
chr7	35766063	35766163
chr14	11195052	11195152
chr9	1632692	1632810
chr23	22812604	22812704
chr5	16900716	16900816
chr10	18996549	18996649
chr9	21328060	21328160
chr18	11895552	11895652
chr13	45595647	45595747
chr19	34212681	34212781
chr1	49880892	49880992
chr22	17775367	17775467
chr13	49277469	49277569
chr10	33144029	33144129
chr20	6802078	6802178
chr14	7092256	7092356
chr15	25842992	25843092
chr17	25197086	25197186
chr14	569859	569959
chr12	2762891	2762991
chr5	51079435	51079535
chr11	20338886	20338986
chr14	36406607	36406707
chr23	28254245	28254345
chr25	36722722	36722822
chr17	36926658	36926758
chr16	37729527	37729627
chr18	30421260	30421360
chr1	44177793	44177893
chr15	18320568	18320668
chr12	43549266	43549366
chr7	47097638	47097738
chr23	34501070	34501170
chr22	33190200	33190300
chr2	10369486	10369586
chr21	34658050	34658150
chr5	4532933	4533033
chr12	17513463	17513563
chr10	13394193	13394293
chr23	20988866	20988966
chr3	62461911	62462011
chr8	46170225	46170325
chr5	33630880	33630980
chr2	53355403	53355503
chr12	11471290	11471390
chr13	31219464	31219564
chr21	24632446	24632546
chr15	41349206	41349306
chr2	43562202	43562302
chr1	5811659	5811759
chr14	14864964	14865064
chr15	21767500	21767600
chr17	36739210	36739310
chr16	14657497	14657597
chr14	35057216	35057316
chr14	23359587	23359687
chr19	41465731	41465831
chr19	82496	82596
chr24	5066680	5066780
chr15	28830795	28830895
chr18	29963113	29963213
chr23	46208686	46208786
chr20	17782930	17783030
chr18	8332145	8332245
chr16	5343898	5343998
chr20	41119902	41120002
chr22	16570079	16570179
chr14	32789561	32789661
chr7	70308327	70308427
chr1	45990568	45990668
chr22	16275231	16275331
chr9	44785111	44785211
chr2	29470929	29471029
chr4	2525941	2526041
chr17	29249001	29249101
chr2	3732404	3732504
chr5	43965540	43965640
chr18	35109696	35109796
chr19	12443447	12443547
chr6	23854394	23854494
chr9	53972900	53973000
chr5	63893660	63893816
chr3	28536176	28536276
chr25	8513684	8513784
chr11	38137891	38137991
chr7	29935934	29936034
chr17	32275635	32275735
chr8	43332511	43332611
chr6	30805545	30805645
chr20	23761124	23761224
chr15	27505804	27505904
chr6	1340179	1340279
chr12	33313644	33313744
chr17	26673380	26673480
chr17	41815378	41815478
chr6	43704596	43704696
chr2	2168105	2168205
chr12	27416708	27416808
chr6	23990731	23990831
chr10	2218100	2218200
chr5	6567575	6567675
chr17	44044369	44044469
chr1	36816308	36816408
chr2	27358324	27358424
chr24	6271016	6271116
chr2	491207	491307
chr23	2287751	2287851
chr16	39714095	39714195
chr7	46160382	46160482
chr6	52405008	52405108
chr8	46418801	46418901
chr4	7805495	7805595
chr16	25568103	25568203
chr1	29707557	29707657
chr21	41377682	41377782
chr19	43643035	43643135
chr7	21769697	21769797
chr9	9148790	9148890
chr18	44090726	44090826
chr5	16808971	16809071
chr6	42840453	42840553
chr13	25800370	25800470
chr9	28344596	28344696
chr7	44744589	44744689
chr23	32320488	32320588
chr14	16442680	16442780
chr22	35073742	35073842
chr18	15778399	15778499
chr2	4971219	4971319
chr15	27367988	27368088
chr16	14400451	14400551
chr13	11825762	11825862
chr13	33134712	33134812
chr15	31166662	31166762
chr19	30832204	30832304
chr15	43437874	43437974
chr8	7592314	7592414
chr18	46830047	46830147
chr20	53753849	53753949
chr17	45413515	45413615
chr18	48267541	48267641
chr13	35930983	35931083
chr12	46683079	46683179
chr5	50701413	50701513
chr3	29953453	29953553
chr20	25342481	25342581
chr21	17347693	17347793
chr3	43036217	43036317
chr23	5565960	5566060
chr20	4016263	4016363
chr15	43435718	43435818
chr16	41493429	41493529
chr8	50338074	50338174
chr12	20032747	20032847
chr3	41847030	41847130
chr3	42066487	42066587
chr7	68513464	68513564
chr13	2908620	2908720
chr12	17106271	17106371
chr11	18732166	18732284
chr25	18664091	18664191
chr18	34696711	34696811
chr23	46030653	46030753
chr20	51374658	51374758
chr20	32980756	32980856
chr4	11578322	11578422
chr16	26877992	26878092
chr23	31114954	31115054
chr18	40548322	40548422
chr12	23803204	23803304
chr20	20290319	20290419
chr8	1536414	1536514
chr14	20921427	20921527
chr12	22748612	22748712
chr5	22000526	22000626
chr16	39565975	39566075
chr5	38904000	38904100
chr17	37343135	37343235
chr1	23372562	23372662
chr14	47865394	47865494
chr6	11876500	11876600
chr5	9806068	9806168
chr15	20862448	20862548
chr20	7816013	7816113
chr3	24047598	24047698
chr5	15873232	15873332
chr14	40764114	40764214
chr8	48099704	48099804
chr17	22588023	22588123
chr3	14928150	14928250
chr7	9788326	9788426
chr5	29947876	29947976
chr1	24327597	24327697
chr3	37308685	37308785
chr5	40965748	40965848
chr7	43799905	43800005
chr10	3931188	3931288
chr18	50073225	50073325
chr9	11662353	11662453
chr1	31112676	31112776
chr18	3169490	3169590
chr19	4942903	4943003
chr8	42972786	42972886
chr14	30703876	30703976
chr16	11187711	11187811
chr8	20298682	20298782
chr5	50899147	50899247
chr17	469013	469113
chr13	48636531	48636631
chr4	21575440	21575540
chr14	48979558	48979658
chr12	27030710	27030810
chr24	28180980	28181080
chr8	47144012	47144112
chr11	33978128	33978228
chr11	30000144	30000244
chr15	10664602	10664702
chr20	17756837	17756937
chr6	8712931	8713031
chr9	34945076	34945176
chr16	51067673	51067773
chr7	30500831	30500931
chr3	15525924	15526024
chr20	45018047	45018147
chr19	9008510	9008610
chr10	20443170	20443270
chr9	13434394	13434494
chr7	43288353	43288453
chr3	41828677	41828777
chr14	37373093	37373193
chr15	24654298	24654398
chr18	25669283	25669383
chr9	21744328	21744428
chr2	39653409	39653509
chr5	70572526	70572626
chr7	36061960	36062060
chr25	31595199	31595299
chr8	25254430	25254530
chr16	4548628	4548728
chr24	21403837	21403937
chr5	64213186	64213286
chr14	8174618	8174718
chr8	30593663	30593763
chr6	10907898	10907998
chr17	29118856	29118956
chr2	29442632	29442732
chr23	18956619	18956719
chr3	52806276	52806376
chr5	13434787	13434887
chr6	24400846	24400946
chr8	42485453	42485553
chr4	7777184	7777284
chr9	30720585	30720685
chr15	29197747	29197847
chr1	6303874	6303974
chr18	915097	915197
chr20	18025909	18026009
chr23	6007212	6007312
chr1	59217392	59217492
chr2	12312606	12312706
chr8	18050474	18050574
chr20	28964192	28964292
chr10	35902546	35902646
chr15	24657297	24657397
chr20	1996219	1996319
chr24	23319481	23319581
chr11	24519749	24519849
chr15	2564435	2564535
chr7	49686240	49686340
chr20	4890734	4890834
chr4	16521057	16521157
chr20	34767135	34767235
chr16	17347896	17347996
chr2	44585411	44585511
chr24	22507501	22507601
chr14	26753425	26753525
chr8	4013851	4013951
chr24	14817617	14817717
chr7	60134666	60134766
chr1	36093216	36093316
chr13	30638251	30638351
chr23	18074437	18074537
chr7	27391340	27391440
chr20	26708015	26708115
chr4	6159523	6159623
chr12	5827171	5827271
chr20	1699469	1699569
chr5	66307309	66307409
chr24	35465060	35465160
chr7	20657538	20657638
chr12	26016690	26016790
chr23	31537140	31537240
chr17	16761165	16761265
chr15	45538724	45538824
chr20	14012930	14013030
chr25	13385251	13385351
chr6	41161579	41161679
chr10	7820993	7821093
chr4	16415183	16415283
chr23	22898178	22898278
chr14	35135560	35135660
chr20	30421833	30421933
chr10	32025527	32025627
chr1	1639316	1639416
chr1	36148377	36148477
chr2	43246446	43246546
chr13	5357203	5357303
chr6	29007587	29007687
chr5	71870118	71870218
chr9	21673917	21674017
chr17	21660505	21660605
chr20	20369899	20369999
chr18	15119676	15119776
chr11	38186227	38186327
chr9	26115499	26115599
chr13	29889247	29889347
chr11	43540305	43540405
chr14	6946917	6947017
chr3	46671042	46671142
chr3	39420620	39420720
chr16	29164132	29164232
chr21	41147639	41147739
chr14	46878015	46878115
chr19	2145043	2145143
chr5	64317769	64317869
chr9	12594822	12594922
chr19	8493106	8493206
chr6	40795939	40796039
chr7	44753672	44753772
chr22	20604274	20604374
chr20	23712781	23712881
chr20	35086016	35086116
chr13	23665718	23665818
chr12	3593017	3593117
chr13	25872956	25873056
chr14	8769409	8769509
chr8	20495972	20496072
chr5	29064109	29064209
chr2	58877275	58877375
chr25	11369762	11369862
chr24	26807169	26807269
chr24	22103457	22103557
chr7	17720645	17720745
chr14	6818309	6818409
chr7	28491857	28491957
chr3	22987822	22987922
chr9	28925342	28925442
chr15	3416971	3417071
chr18	48900977	48901077
chr1	25438540	25438640
chr8	13082614	13082714
chr6	15710698	15710798
chr23	19213211	19213311
chr23	31514107	31514207
chr19	23209656	23209756
chr23	524683	524783
chr10	5378648	5378748
chr13	7766887	7766987
chr19	37620277	37620377
chr20	23103004	23103104
chr10	20481232	20481352
chr20	20665678	20665778
chr13	39947210	39947310
chr12	29689228	29689328
chr1	50969013	50969113
chr23	129588	129688
chr13	45655291	45655391
chr18	14185630	14185730
chr3	61261387	61261487
chr14	52457445	52457545
chr9	50996792	50996892
chr24	5861275	5861375
chr24	13098302	13098402
chr2	26001296	26001396
chr11	28560529	28560629
chr7	35711308	35711408
chr7	43844413	43844513
chr6	39313049	39313149
chr22	4648815	4648915
chr9	500201	500301
chr9	21290494	21290594
chr25	23604203	23604303
chr2	45239919	45240019
chr18	13051915	13052039
chr6	50552680	50552780
chr10	22162062	22162162
chr5	63709596	63709696
chr17	12946476	12946576
chr2	565441	565541
chr23	20832047	20832149
chr20	39188115	39188215
chr9	50083864	50083964
chr21	10690187	10690287
chr6	38845676	38845776
chr6	1652737	1652837
chr25	23853039	23853139
chr3	49588591	49588691
chr16	12097174	12097274
chr8	10339897	10339997
chr8	19875142	19875242
chr6	2282701	2282801
chr21	44643994	44644094
chr16	5329072	5329172
chr5	57655001	57655101
chr2	58199155	58199255
chr19	35609600	35609700
chr21	26389395	26389495
chr13	36496199	36496299
chr1	31791769	31791869
chr15	27357142	27357242
chr24	14146943	14147043
chr16	3009035	3009135
chr1	5817083	5817183
chr3	58273799	58273899
chr19	41331453	41331553
chr7	26493048	26493148
chr21	5993374	5993474
chr7	25764454	25764554
chr5	59289933	59290033
chr5	25415972	25416072
chr22	29332767	29332867
chr20	5821822	5821922
chr7	66039192	66039292
chr20	22903664	22903764
chr20	29564334	29564434
chr1	11721590	11721690
chr10	30272015	30272115
chr7	27143698	27143798
chr23	10248014	10248114
chr12	44674397	44674497
chr6	8718785	8718885
chr6	41147632	41147732
chr16	8863782	8863882
chr13	31621566	31621666
chr21	14733658	14733758
chr19	11356772	11356872
chr15	33953888	33953988
chr15	39016512	39016612
chr14	37681988	37682088
chr7	14310773	14310873
chr13	34773714	34773814
chr1	52541781	52541881
chr18	3464244	3464344
chr19	46303004	46303104
chr12	1881395	1881495
chr9	37013868	37013968
chr3	54827217	54827317
chr12	15730089	15730189
chr1	641551	641651
chr1	8267132	8267232
chr5	61513790	61513890
chr7	71837246	71837346
chr4	7433783	7433883
chr13	25284228	25284328
chr14	35668312	35668412
chr2	17721540	17721640
chr13	30035053	30035153
chr20	29051105	29051205
chr16	12467162	12467262
chr24	13067860	13067960
chr15	11769173	11769273
chr21	15880627	15880727
chr12	5923655	5923774
chr3	48344968	48345068
chr7	46320425	46320525
chr23	31732485	31732585
chr12	10975949	10976049
chr2	56058439	56058539
chr9	4757973	4758073
chr6	48212156	48212256
chr21	19983441	19983541
chr8	8167549	8167649
chr2	23223068	23223168
chr12	1761770	1761870
chr8	13202468	13202568
chr12	26793642	26793742
chr2	39835553	39835653
chr10	7988165	7988265
chr19	41412173	41412273
chr5	8156431	8156531
chr5	31135364	31135464
chr1	25081777	25081877
chr20	41113154	41113254
chr13	48641525	48641625
chr19	33657588	33657688
chr6	37230676	37230776
chr16	2679213	2679313
chr9	34915422	34915522
chr9	53686871	53686971
chr21	17651330	17651430
chr4	74934975	74935075
chr17	17411385	17411485
chr14	26731523	26731623
chr2	31356261	31356361
chr1	30641387	30641487
chr10	16547365	16547465
chr12	18646181	18646281
chr13	1470667	1470767
chr7	25385608	25385708
chr18	20850096	20850196
chr19	14574000	14574100
chr11	24076419	24076519
chr15	25457037	25457137
chr1	49221850	49221950
chr4	11376105	11376205
chr8	26600024	26600124
chr23	41065996	41066096
chr13	31339722	31339822
chr22	21692050	21692150
chr7	27416527	27416627
chr20	43210897	43210997
chr24	21065597	21065697
chr10	32890236	32890336
chr22	16858221	16858321
chr17	24196796	24196896
chr16	39895304	39895404
chr18	1945701	1945801
chr5	67645944	67646044
chr6	34952657	34952757
chr3	10429264	10429364
chr24	19891754	19891854
chr3	60629501	60629601
chr6	47813462	47813562
chr1	45696579	45696679
chr23	29020009	29020109
chr19	36323081	36323181
chr14	45265371	45265471
chr21	35558572	35558672
chr12	44913921	44914021
chr3	34291748	34291848
chr20	26807012	26807112
chr20	18382513	18382613
chr19	3214056	3214156
chr4	14104245	14104345
chr25	7759341	7759441
chr23	25611646	25611746
chr24	28197040	28197140
chr21	6007088	6007188
chr15	18005312	18005412
chr18	42016638	42016738
chr13	5198292	5198392
chr6	26735429	26735529
chr19	8966707	8966807
chr21	18029247	18029360
chr1	40342350	40342450
chr20	19263427	19263527
chr10	17297634	17297734
chr24	19004560	19004660
chr22	31244608	31244708
chr9	4609871	4609971
chr5	17440384	17440484
chr3	56134025	56134125
chr22	2170843	2170943
chr10	17665353	17665453
chr18	20208569	20208669
chr18	48326335	48326435
chr3	51037433	51037533
chr20	1804164	1804264
chr12	23856748	23856848
chr3	29469736	29469836
chr16	35870403	35870503
chr5	40962942	40963042
chr22	33359399	33359499
chr13	46689387	46689487
chr17	5583367	5583467
chr23	13069973	13070073
chr4	18532297	18532397
chr23	22446283	22446383
chr23	29603102	29603202
chr18	50800976	50801076
chr18	49584541	49584641
chr23	23511359	23511459
chr21	43791973	43792073
chr18	2837718	2837818
chr13	111100	111200
chr9	427975	428075
chr5	52041874	52041974
chr23	42308558	42308658
chr22	16337943	16338043
chr19	32271039	32271139
chr14	48673286	48673386
chr23	27464528	27464628
chr8	21268085	21268185
chr4	16000924	16001024
chr24	23230560	23230660
chr24	29573207	29573307
chr7	47113302	47113402
chr5	62100225	62100325
chr15	21368845	21368945
chr13	10428979	10429079
chr12	22774307	22774407
chr20	53648714	53648814
chr3	21925501	21925601
chr9	54291271	54291371
chr6	19641725	19641825
chr17	27904713	27904813
chr19	33680587	33680687
chr7	52473276	52473376
chr11	41651128	41651228
chr10	35288130	35288230
chr20	22659923	22660023
chr21	34972811	34972911
chr12	32795915	32796015
chr20	9634613	9634713
chr23	5777949	5778049
chr22	25817923	25818023
chr5	14643900	14644000
chr9	31491275	31491375
chr20	34762699	34762799
chr9	904030	904130
chr24	4238984	4239084
chr11	23400669	23400769
chr17	17367864	17367964
chr11	38287983	38288083
chr6	18694652	18694752
chr23	23500233	23500333
chr3	40377899	40377999
chr4	14061460	14061560
chr8	26649791	26649891
chr2	40969789	40969889
chr25	4502391	4502491
chr7	73538068	73538168
chr7	23641392	23641492
chr10	10054067	10054167
chr3	53581533	53581633
chr21	25107458	25107558
chr11	440562	440662
chr7	28371810	28371910
chr4	15044346	15044446
chr13	5242349	5242449
chr6	29173133	29173233
chr8	26466110	26466210
chr24	33175198	33175298
chr15	47635892	47635992
chr2	50022267	50022367
chr13	11824162	11824262
chr5	15882835	15882935
chr12	34753587	34753687
chr13	1506726	1506826
chr9	25798011	25798111
chr12	24947728	24947828
chr17	10306194	10306294
chr18	37015151	37015251
chr8	37097105	37097205
chr11	41463667	41463767
chr4	15605855	15605955
chr9	47708351	47708451
chr23	20816383	20816483
chr23	19051517	19051617
chr18	50016850	50016950
chr19	7787682	7787782
chr7	35755609	35755709
chr22	756496	756596
chr25	34581098	34581198
chr14	3251689	3251789
chr16	22377357	22377457
chr24	26932540	26932640
chr18	19670008	19670108
chr3	62521700	62521800
chr17	26859558	26859658
chr6	44047434	44047534
chr6	15886274	15886374
chr23	25904276	25904376
chr17	15047228	15047328
chr24	41793520	41793620
chr13	34195489	34195589
chr23	34294814	34294914
chr14	9421184	9421284
chr15	31777943	31778043
chr11	25243140	25243240
chr22	33183387	33183487
chr16	25739401	25739501
chr4	1037287	1037387
chr14	3300102	3300202
chr6	39488941	39489041
chr5	41903236	41903336
chr20	18703055	18703155
chr11	45415200	45415300
chr18	8841925	8842025
chr20	51267216	51267316
chr6	13661687	13661787
chr18	17031247	17031347
chr15	43302451	43302551
chr1	47297436	47297536
chr12	23822333	23822433
chr20	23456703	23456803
chr14	32016228	32016328
chr15	39474037	39474137
chr22	19637947	19638047
chr4	5133221	5133321
chr6	24432938	24433077
chr22	610971	611071
chr5	22135288	22135388
chr21	3439614	3439714
chr9	25685064	25685164
chr7	39759019	39759119
chr18	30192103	30192203
chr19	43604378	43604478
chr11	6187936	6188036
chr20	15425434	15425534
chr8	29832528	29832628
chr7	25729727	25729827
chr21	17535794	17535894
chr17	52822910	52823010
chr2	25806705	25806805
chr22	10410900	10411000
chr22	11307617	11307717
chr9	9073556	9073656
chr9	29887801	29887901
chr14	15941768	15941868
chr5	35238386	35238486
chr3	55583330	55583430
chr7	26945157	26945257
chr9	21067515	21067615
chr16	19729383	19729483
chr7	10782600	10782700
chr11	34546083	34546183
chr20	37691964	37692064
chr1	16520016	16520116
chr5	43902153	43902253
chr3	30248836	30248936
chr20	28511766	28511866
chr4	17015157	17015257
chr23	2393651	2393751
chr17	21927091	21927191
chr7	67408066	67408166
chr7	66913325	66913425
chr16	25475320	25475420
chr21	38640844	38640944
chr7	9767515	9767615
chr25	2343648	2343748
chr6	7414581	7414681
chr16	46402312	46402412
chr17	46244720	46244820
chr10	11257263	11257363
chr7	6658170	6658270
chr21	17119791	17119891
chr19	43567168	43567268
chr8	31437278	31437378
chr8	15677597	15677697
chr9	28185447	28185547
chr22	17015941	17016041
chr6	42686251	42686351
chr2	39960245	39960345
chr22	21784401	21784501
chr15	20849960	20850060
chr7	34869822	34869922
chr19	47219624	47219724
chr2	29848090	29848190
chr2	10792945	10793045
chr25	4578479	4578579
chr3	26734107	26734207
chr6	12722509	12722609
chr19	3397821	3397921
chr17	26704708	26704808
chr9	985040	985140
chr14	40196822	40196922
chr8	42878483	42878583
chr16	20371759	20371859
chr7	30341361	30341461
chr16	7487887	7487987
chr16	5362388	5362488
chr7	34412835	34412935
chr24	37406657	37406757
chr12	26855506	26855606
chr24	24808708	24808808
chr19	24039835	24039935
chr7	73771984	73772084
chr14	40330576	40330676
chr15	45509872	45509972
chr17	24474299	24474399
chr19	12967564	12967664
chr24	37936522	37936622
chr21	26603283	26603383
chr15	18062886	18062986
chr23	28261836	28261936
chr9	12795151	12795251
chr15	38872139	38872239
chr7	29540854	29540954
chr21	35401510	35401610
chr21	40125777	40125877
chr21	26743485	26743585
chr1	39382813	39382913
chr21	10437377	10437477
chr10	32283846	32283946
chr4	17227260	17227360
chr18	17824774	17824888
chr12	8759560	8759660
chr18	44043718	44043818
chr18	20350735	20350835
chr16	34379511	34379611
chr17	24848168	24848268
chr3	60007695	60007795
chr8	32613928	32614028
chr6	1463999	1464099
chr18	15615861	15615961
chr4	16406952	16407052
chr21	11839249	11839349
chr22	38830965	38831065
chr3	22088047	22088147
chr17	11001906	11002006
chr24	17233731	17233831
chr17	31819928	31820028
chr6	33729782	33729882
chr18	23901784	23901884
chr5	43533640	43533740
chr14	40319220	40319320
chr9	36941875	36941975
chr15	27364133	27364233
chr10	35656177	35656277
chr11	14326091	14326191
chr12	30284763	30284863
chr11	7512813	7512913
chr2	35485873	35485987
chr19	43034353	43034453
chr14	7203182	7203282
chr24	14794604	14794704
chr18	45693	45793
chr7	21722544	21722644
chr19	31231244	31231344
chr13	8785456	8785556
chr5	35778978	35779078
chr22	11047856	11047956
chr16	17072106	17072206
chr20	29028786	29028886
chr7	39761110	39761210
chr13	8776861	8776961
chr16	40099170	40099270
chr19	33493570	33493670
chr8	30530741	30530841
chr10	11431157	11431257
chr23	10322813	10322913
chr15	28385352	28385452
chr13	13777179	13777279
chr8	47014695	47014795
chr25	6465756	6465856
chr15	298571	298671
chr7	72276799	72276899
chr13	16474049	16474149
chr10	38063391	38063491
chr7	31527562	31527662
chr4	23947697	23947797
chr17	51967093	51967193
chr23	3702987	3703087
chr5	44700104	44700204
chr24	1199271	1199371
chr9	11456035	11456135
chr7	74281042	74281142
chr7	68523375	68523475
chr17	27243085	27243185
chr16	15193476	15193576
chr3	53000339	53000439
chr23	20303083	20303183
chr8	48193275	48193375
chr17	10180478	10180578
chr19	16624374	16624474
chr7	415027	415127
chr16	30672739	30672839
chr15	32000303	32000403
chr11	891217	891317
chr11	13897955	13898055
chr8	4407812	4407912
chr16	16869298	16869398
chr23	30785414	30785514
chr9	10768687	10768787
chr24	4811052	4811152
chr15	27228595	27228695
chr13	32318407	32318507
chr12	36916333	36916433
chr25	6533217	6533317
chr5	46532709	46532809
chr15	24942166	24942266
chr7	32202330	32202430
chr10	43298444	43298544
chr22	37301046	37301146
chr13	33993938	33994038
chr12	25450117	25450217
chr20	33675465	33675565
chr17	37195041	37195141
chr8	9529945	9530045
chr7	12220373	12220473
chr20	1383680	1383780
chr9	23665670	23665770
chr15	21730954	21731054
chr8	19148176	19148276
chr12	20455616	20455716
chr18	20387494	20387594
chr22	16704852	16704952
chr2	35814175	35814275
chr15	31287950	31288050
chr20	34518252	34518352
chr22	3432161	3432261
chr12	34706965	34707065
chr1	3539119	3539219
chr8	8127594	8127694
chr7	55921425	55921525
chr23	34503564	34503664
chr3	6676015	6676115
chr4	8493869	8493969
chr3	61938237	61938337
chr22	30318714	30318814
chr17	14660198	14660298
chr15	35193113	35193213
chr20	26356833	26356933
chr14	49810184	49810284
chr23	22507505	22507605
chr4	17615446	17615546
chr25	15743994	15744094
chr7	52443023	52443123
chr6	24459030	24459130
chr25	11404147	11404247
chr17	11157767	11157867
chr8	54276172	54276272
chr7	32892469	32892569
chr9	1407032	1407132
chr15	157279	157379
chr9	26963286	26963386
chr19	32710568	32710668
chr12	17504878	17504978
chr17	15052446	15052546
chr9	22605964	22606064
chr3	14138432	14138532
chr10	40985454	40985554
chr9	21243390	21243490
chr11	18702722	18702822
chr13	18697590	18697690
chr9	15424654	15424754
chr22	25827609	25827709
chr14	17205560	17205660
chr13	29519553	29519653
chr10	2402616	2402716
chr2	25358062	25358162
chr5	32528162	32528262
chr15	16161555	16161655
chr19	15420168	15420268
chr12	30158288	30158388
chr2	8108868	8108968
chr4	9888703	9888803
chr6	31643900	31644000
chr9	41905766	41905866
chr22	21655350	21655450
chr18	44067314	44067414
chr19	18492303	18492403
chr20	17885714	17885814
chr4	10097538	10097638
chr18	49094705	49094805
chr14	28473480	28473580
chr23	39661500	39661600
chr23	28301286	28301386
chr14	44841361	44841461
chr3	54778869	54778969
chr12	27794605	27794705
chr4	23861375	23861475
chr20	45424254	45424354
chr3	59845870	59845970
chr11	11727751	11727851
chr7	20240260	20240360
chr23	31107699	31107799
chr23	43004323	43004423
chr9	33943146	33943246
chr23	35033618	35033718
chr13	52115117	52115217
chr3	15003647	15003747
chr20	23633197	23633297
chr24	3363504	3363604
chr3	54662533	54662633
chr20	34558855	34558955
chr14	46580335	46580435
chr13	22012641	22012741
chr5	71880045	71880145
chr11	652243	652343
chr23	15290564	15290664
chr9	748453	748553
chr19	46962328	46962428
chr11	6265817	6265917
chr24	37071071	37071171
chr19	30401930	30402030
chr16	42904239	42904339
chr17	21036730	21036830
chr16	21561297	21561397
chr9	31181148	31181248
chr15	20149921	20150021
chr2	45526330	45526430
chr16	32496841	32496941
chr18	19984258	19984358
chr14	1926318	1926418
chr10	13048887	13048987
chr12	48634770	48634870
chr23	29388725	29388825
chr17	14726415	14726515
chr6	24163696	24163796
chr17	13956067	13956167
chr4	7888216	7888316
chr11	41596880	41596980
chr20	7847978	7848078
chr24	5131935	5132035
chr23	27894973	27895073
chr24	31238537	31238637
chr3	37011772	37011912
chr7	47117879	47117979
chr2	22282560	22282660
chr13	47214659	47214759
chr25	20555449	20555549
chr22	37785233	37785333
chr2	36828365	36828465
chr7	33844881	33844981
chr9	31197646	31197746
chr12	25645664	25645764
chr14	5195321	5195421
chr8	17283607	17283707
chr6	24461064	24461164
chr15	23952947	23953047
chr20	7641596	7641696
chr24	37918941	37919041
chr7	56920199	56920299
chr13	5619817	5619917
chr2	40131552	40131652
chr6	7850483	7850583
chr7	51774939	51775039
chr8	30969451	30969551
chr6	28676110	28676210
chr24	21841752	21841852
chr4	6506624	6506724
chr9	31213604	31213704
chr19	5922264	5922364
chr21	3750376	3750476
chr21	32178749	32178849
chr12	28726679	28726779
chr4	20028750	20028850
chr21	10989376	10989476
chr24	22893510	22893610
chr5	32571650	32571750
chr25	2164328	2164428
chr16	8517756	8517856
chr24	20508106	20508206
chr5	42044343	42044443
chr9	19585821	19585921
chr20	38620677	38620777
chr13	30584757	30584857
chr20	7331092	7331192
chr15	39427571	39427671
chr7	41207266	41207366
chr5	46516126	46516226
chr4	18920499	18920599
chr16	6320780	6320880
chr5	36850965	36851065
chr20	29777360	29777460
chr9	25711284	25711384
chr10	22145564	22145664
chr1	34295923	34296023
chr13	10093406	10093506
chr20	18517305	18517405
chr4	77260652	77260752
chr22	15463892	15463992
chr1	23814365	23814465
chr24	28276523	28276623
chr16	43742249	43742349
chr7	3994825	3994925
chr16	23391562	23391662
chr5	13634982	13635082
chr23	31000381	31000481
chr5	24711630	24711730
chr2	17623028	17623128
chr2	31384664	31384764
chr7	25811216	25811316
chr17	29058944	29059044
chr23	21792192	21792292
chr7	30343431	30343531
chr17	1035428	1035528
chr12	22568163	22568263
chr6	27993596	27993696
chr10	38127428	38127528
chr21	9500498	9500598
chr15	19240953	19241053
chr16	24118382	24118482
chr2	3742811	3742911
chr2	8080787	8080887
chr1	50982272	50982372
chr25	3507420	3507520
chr15	29174684	29174784
chr14	12120872	12120972
chr10	36155853	36155953
chr9	54296316	54296416
chr20	20499603	20499703
chr9	36413114	36413214
chr24	8473540	8473640
chr20	36617169	36617269
chr13	24456824	24456924
chr18	48745147	48745247
chr9	31427208	31427308
chr14	24334281	24334381
chr19	31686203	31686303
chr10	22539819	22539919
chr1	39700853	39700968
chr4	14607526	14607626
chr24	34370760	34370860
chr15	43625481	43625581
chr8	50709963	50710063
chr7	34987843	34987943
chr16	42102285	42102385
chr16	12590161	12590261
chr13	30883640	30883740
chr5	51114004	51114104
chr4	24674382	24674482
chr2	15139884	15139984
chr16	14327972	14328072
chr22	25897612	25897712
chr20	38401841	38401941
chr17	28730307	28730407
chr9	31497730	31497830
chr19	24125429	24125529
chr2	39648418	39648518
chr3	38262034	38262134
chr6	24553556	24553692
chr4	77976390	77976490
chr11	39519300	39519400
chr15	39570315	39570415
chr24	36613993	36614093
chr9	33947786	33947886
chr21	35933340	35933440
chr23	35866118	35866218
chr9	45338764	45338864
chr18	43038526	43038626
chr7	21099471	21099582
chr11	16294714	16294814
chr16	42106830	42106930
chr14	504846	504946
chr14	49460366	49460466
chr5	23201056	23201156
chr13	11829207	11829307
chr13	11690735	11690835
chr22	21288538	21288638
chr6	31336267	31336367
chr24	4342812	4342912
chr7	36041406	36041506
chr16	534977	535077
chr9	4381690	4381790
chr23	43396559	43396659
chr12	36941936	36942036
chr1	38815492	38815592
chr24	5687703	5687803
chr3	12919150	12919250
chr4	9615825	9615925
chr1	34669073	34669173
chr7	10809313	10809413
chr23	19773858	19773958
chr21	5006639	5006739
chr19	9387130	9387230
chr13	36566089	36566189
chr2	23172342	23172442
chr3	32772359	32772459
chr9	35046205	35046305
chr10	37664514	37664614
chr9	30116077	30116177
chr4	16555723	16555823
chr5	15667888	15667988
chr18	14844089	14844189
chr21	41697635	41697735
chr24	31233070	31233170
chr10	34321787	34321887
chr16	33656483	33656583
chr14	26805789	26805889
chr8	20827987	20828087
chr16	5836417	5836517
chr17	19330675	19330775
chr8	20744916	20745016
chr5	64924731	64924861
chr16	52975360	52975460
chr16	21586319	21586419
chr6	7297344	7297444
chr13	29770608	29770708
chr2	31419896	31419996
chr19	7758320	7758420
chr25	31087192	31087292
chr25	21129656	21129756
chr23	45448930	45449030
chr20	20055276	20055376
chr9	12791407	12791507
chr21	14674851	14674951
chr5	42221236	42221336
chr14	31135275	31135375
chr19	11370786	11370886
chr15	47643969	47644069
chr16	3990935	3991035
chr14	52281810	52281910
chr2	8730746	8730846
chr17	21716599	21716699
chr3	20178521	20178621
chr7	24528281	24528381
chr14	32999327	32999427
chr3	40643825	40643925
chr1	187546	187646
chr15	47648873	47648973
chr12	28813059	28813159
chr5	23239617	23239717
chr4	6308640	6308740
chr15	25359188	25359288
chr4	8597079	8597179
chr10	27420475	27420575
chr21	36927775	36927875
chr22	21733351	21733451
chr9	49821505	49821605
chr2	56098828	56098928
chr17	38640031	38640131
chr12	40905843	40905943
chr18	40257507	40257607
chr7	9507921	9508021
chr9	9225823	9225923
chr14	28495823	28495923
chr7	12454715	12454815
chr5	35475589	35475689
chr18	13272611	13272711
chr18	29573557	29573657
chr6	30091825	30091925
chr14	31237007	31237107
chr10	40848068	40848168
chr19	15622219	15622319
chr16	4473363	4473463
chr6	14048599	14048699
chr3	36492941	36493041
chr5	19861704	19861804
chr9	47489103	47489203
chr23	41094479	41094579
chr12	7282120	7282220
chr2	37043407	37043507
chr7	29903614	29903714
chr12	15689970	15690070
chr24	19910050	19910150
chr13	49523067	49523167
chr2	10956469	10956569
chr3	30697358	30697458
chr5	1047304	1047404
chr8	49036199	49036299
chr13	24969534	24969634
chr2	5069639	5069739
chr5	15942520	15942620
chr20	28775991	28776091
chr17	38617008	38617108
chr16	36069847	36069947
chr20	41549491	41549591
chr12	47700266	47700366
chr6	58945750	58945850
chr7	56468492	56468592
chr14	49604663	49604763
chr25	1206286	1206386
chr5	44145088	44145188
chr1	15470458	15470558
chr3	32927168	32927268
chr18	44657453	44657553
chr7	44012311	44012411
chr12	4704502	4704602
chr2	56628394	56628494
chr11	23240893	23240993
chr25	17205559	17205659
chr11	5421075	5421175
chr17	25834012	25834112
chr2	9740511	9740611
chr7	47316915	47317015
chr22	26553204	26553304
chr16	10792931	10793031
chr4	12725378	12725478
chr25	30203764	30203864
chr12	3696480	3696580
chr8	19312785	19312885
chr18	44161923	44162023
chr2	43235401	43235501
chr2	17270778	17270878
chr6	2222506	2222606
chr16	35706442	35706542
chr13	5609509	5609609
chr13	4505006	4505106
chr22	30973725	30973825
chr2	45666213	45666313
chr20	11455131	11455231
chr22	12355574	12355674
chr22	680724	680824
chr16	23087288	23087388
chr13	2410704	2410804
chr7	11473990	11474090
chr16	49933499	49933599
chr9	20738207	20738307
chr2	3674217	3674317
chr11	3488017	3488117
chr2	57287203	57287303
chr7	54662428	54662528
chr5	44788834	44788934
chr20	35927682	35927782
chr1	19919051	19919151
chr20	31513058	31513158
chr20	16780265	16780365
chr13	49178908	49179041
chr2	39831674	39831774
chr6	40819686	40819786
chr8	31109322	31109422
chr23	5443220	5443320
chr7	65347231	65347331
chr2	9057453	9057553
chr18	18014860	18014960
chr4	1600777	1600877
chr5	35479639	35479739
chr1	14938099	14938199
chr25	4475244	4475344
chr20	22955384	22955484
chr15	27161937	27162037
chr6	54142379	54142479
chr7	41560396	41560496
chr8	19393236	19393336
chr18	50139604	50139704
chr16	35960782	35960882
chr11	13123072	13123172
chr8	30416699	30416799
chr9	56026325	56026425
chr8	19251564	19251664
chr7	46009066	46009166
chr3	20956759	20956859
chr25	2638636	2638736
chr13	49430203	49430303
chr17	36370601	36370701
chr16	49338750	49338850
chr4	22400757	22400857
chr24	21861923	21862023
chr23	22872517	22872617
chr20	31251014	31251114
chr20	34332388	34332488
chr15	18483167	18483267
chr12	19332429	19332529
chr23	24316216	24316316
chr1	15138430	15138530
chr17	10901767	10901867
chr1	49814743	49814843
chr24	7861357	7861457
chr4	3135307	3135407
chr8	49670429	49670529
chr1	44500365	44500465
chr4	16284612	16284712
chr16	7239241	7239341
chr13	49300126	49300226
chr6	34989643	34989743
chr16	45943920	45944020
chr7	54226870	54226970
chr3	52821110	52821210
chr12	2242844	2242944
chr11	8046829	8046929
chr21	17075063	17075163
chr18	41491574	41491674
chr23	28196242	28196342
chr3	55802066	55802206
chr9	34042740	34042840
chr2	40296409	40296509
chr1	41849569	41849669
chr11	29291321	29291421
chr25	19201798	19201898
chr11	1455059	1455159
chr4	16201734	16201834
chr20	15513576	15513676
chr10	26429912	26430012
chr9	3076446	3076546
chr17	24014468	24014568
chr19	12602945	12603045
chr22	30828785	30828885
chr4	12853931	12854031
chr1	47527399	47527499
chr3	22635033	22635133
chr19	1991130	1991230
chr7	26698362	26698462
chr25	32943016	32943116
chr10	28560638	28560738
chr25	1357064	1357164
chr7	35707970	35708070
chr8	29600265	29600365
chr7	45319291	45319391
chr1	44653707	44653807
chr23	2371136	2371236
chr7	20021249	20021349
chr24	31242409	31242509
chr6	52622020	52622120
chr9	47248180	47248280
chr17	13664987	13665087
chr16	5681257	5681357
chr11	23471117	23471217
chr21	30133519	30133619
chr21	41442019	41442119
chr24	35506123	35506223
chr7	6611528	6611628
chr4	14599784	14599884
chr25	20290422	20290522
chr20	16919057	16919157
chr22	11209888	11209988
chr12	26926877	26926977
chr25	1424513	1424613
chr16	40334087	40334268
chr12	30868959	30869059
chr20	221126	221226
chr18	21408841	21408941
chr3	54722768	54722868
chr22	11611869	11611969
chr17	50219420	50219520
chr12	8623495	8623595
chr23	42806334	42806434
chr19	23247315	23247415
chr14	41318674	41318774
chr19	24091995	24092095
chr10	35422837	35422937
chr22	36656598	36656698
chr18	2958004	2958104
chr4	1914372	1914472
chr10	27081289	27081389
chr15	47814041	47814141
chr3	34543223	34543323
chr10	26892968	26893068
chr3	28518247	28518347
chr13	40754362	40754462
chr2	31425022	31425122
chr2	6996148	6996248
chr11	26049966	26050066
chr11	16266752	16266852
chr14	40818516	40818616
chr18	9478563	9478663
chr13	42753655	42753755
chr23	3322856	3322956
chr11	18799956	18800093
chr21	32454383	32454483
chr13	24442244	24442344
chr15	15651681	15651781
chr18	49050078	49050178
chr8	9378667	9378767
chr16	34786497	34786597
chr7	46237793	46237893
chr5	49935241	49935341
chr23	31092199	31092299
chr11	4121591	4121691
chr23	43403021	43403121
chr21	43801383	43801483
chr6	55894591	55894691
chr24	13264286	13264386
chr21	27566965	27567065
chr24	2318364	2318464
chr17	20534056	20534156
chr16	4097716	4097816
chr8	54289409	54289509
chr8	26917690	26917790
chr13	33825663	33825763
chr6	319098	319198
chr5	17578386	17578486
chr25	22545772	22545872
chr22	31615185	31615285
chr1	40385028	40385128
chr4	23592901	23593001
chr10	36431759	36431859
chr6	44024850	44024950
chr11	26612662	26612762
chr22	3034588	3034688
chr1	8958642	8958742
chr8	52182914	52183014
chr12	5120232	5120332
chr9	23041342	23041442
chr8	31368347	31368447
chr5	4418239	4418339
chr17	32374874	32374974
chr18	31281056	31281156
chr22	13083038	13083138
chr5	64485825	64485925
chr11	39287462	39287562
chr1	2509945	2510045
chr23	45500899	45500999
chr20	43883342	43883442
chr5	71352162	71352262
chr13	38964599	38964699
chr10	9014832	9014932
chr5	24922819	24922919
chr23	22776879	22776979
chr7	39364004	39364104
chr19	41800456	41800556
chr1	19402230	19402330
chr23	9431011	9431111
chr11	8483261	8483361
chr13	349981	350081
chr2	52267674	52267785
chr25	5946441	5946541
chr10	8968198	8968298
chr17	29062321	29062421
chr24	26860825	26860925
chr7	9971825	9971925
chr17	50135390	50135490
chr8	49821237	49821337
chr20	20199824	20199924
chr1	54577061	54577161
chr21	5958065	5958165
chr25	2338441	2338541
chr7	21679947	21680047
chr3	46723087	46723187
chr4	4389738	4389838
chr19	2239895	2239995
chr22	21392912	21393012
chr8	412785	412885
chr24	6363353	6363453
chr7	56912088	56912188
chr6	49428782	49428882
chr13	22476220	22476320
chr14	37134242	37134342
chr24	23927959	23928059
chr14	17973486	17973586
chr25	5360892	5360992
chr20	36559532	36559632
chr16	39759114	39759214
chr10	34344952	34345052
chr24	27811251	27811351
chr25	4732949	4733049
chr14	37586161	37586261
chr20	8235375	8235475
chr8	15182096	15182196
chr15	30807630	30807730
chr1	53226143	53226243
chr8	21439384	21439484
chr5	36865500	36865600
chr6	40040851	40040951
chr8	48984344	48984444
chr3	12297155	12297255
chr13	1184576	1184676
chr3	11547806	11547906
chr2	41518547	41518647
chr7	27837145	27837245
chr16	308325	308425
chr23	18981402	18981502
chr4	75280640	75280740
chr11	21078354	21078454
chr2	56626726	56626826
chr6	8864957	8865057
chr23	27992182	27992282
chr22	18745445	18745545
chr5	23117756	23117856
chr7	68515784	68515884
chr3	50139806	50139906
chr5	48895351	48895451
chr9	219242	219342
chr25	15323460	15323560
chr9	21321663	21321763
chr21	170162	170262
chr11	10620531	10620631
chr17	17642746	17642846
chr8	37694771	37694871
chr1	2209446	2209546
chr20	23469334	23469434
chr5	36440983	36441083
chr24	37881019	37881119
chr8	39978271	39978371
chr13	3954511	3954611
chr10	33120485	33120585
chr13	26787934	26788034
chr6	4540620	4540720
chr20	45460997	45461097
chr18	43148957	43149057
chr12	46634604	46634704
chr8	23649971	23650071
chr15	17867322	17867422
chr19	24879502	24879602
chr23	20448997	20449097
chr15	42452756	42452856
chr7	34833396	34833496
chr7	38073378	38073478
chr10	36404464	36404564
chr19	4933568	4933668
chr25	31006591	31006691
chr12	28570694	28570794
chr13	30853498	30853598
chr23	18409196	18409296
chr20	5226189	5226289
chr12	30092760	30092860
chr7	25418598	25418698
chr16	26721172	26721272
chr12	30118526	30118626
chr2	11685558	11685658
chr23	28380951	28381051
chr14	1868417	1868517
chr5	44499158	44499258
chr20	20493311	20493411
chr21	36924761	36924861
chr12	22591299	22591399
chr13	18385690	18385790
chr13	48763788	48763888
chr3	13020444	13020544
chr22	35995156	35995256
chr2	35941615	35941715
chr2	122191	122291
chr4	1170795	1170895
chr13	51674331	51674431
chr19	38635456	38635556
chr16	14144840	14144940
chr23	41562718	41562818
chr9	20661344	20661444
chr11	21943628	21943728
chr2	42173714	42173814
chr5	1380264	1380364
chr14	38654948	38655048
chr7	5374297	5374397
chr19	2232384	2232484
chr1	17787029	17787129
chr19	43109055	43109155
chr18	45954966	45955066
chr21	7178422	7178522
chr7	60321312	60321412
chr18	8134966	8135066
chr15	31848755	31848855
chr7	35128037	35128137
chr13	38889838	38889938
chr22	17011343	17011443
chr21	18262537	18262637
chr6	7614165	7614265
chr4	6743108	6743208
chr13	49343105	49343205
chr24	21482182	21482282
chr3	58791234	58791334
chr11	6641890	6641990
chr9	55950250	55950350
chr15	43170119	43170219
chr4	612349	612449
chr23	34997343	34997443
chr4	6294157	6294257
chr2	33599919	33600019
chr13	35635448	35635548
chr3	55669951	55670051
chr12	3643314	3643414
chr17	51702560	51702660
chr10	43227641	43227741
chr12	1942092	1942192
chr19	1840920	1841020
chr7	17841643	17841743
chr2	23259451	23259551
chr2	30960615	30960715
chr22	39097429	39097529
chr25	30863723	30863823
chr18	35195911	35196011
chr8	52844091	52844191
chr18	425184	425284
chr24	34812219	34812319
chr9	9166655	9166755
chr1	49774095	49774195
chr16	6681642	6681742
chr9	3400537	3400637
chr16	17665685	17665785
chr13	5237557	5237657
chr20	14755175	14755275
chr11	42370917	42371017
chr7	56240076	56240176
chr21	20605147	20605247
chr20	39283872	39283972
chr21	9009032	9009132
chr5	44450015	44450115
chr6	52675020	52675120
chr10	23034376	23034476
chr21	40106916	40107016
chr23	29056304	29056404
chr18	37004938	37005038
chr24	875354	875454
chr21	2557229	2557329
chr9	47280909	47281009
chr4	9117039	9117139
chr24	8421384	8421484
chr15	9011246	9011346
chr5	63713295	63713395
chr4	13994097	13994197
chr12	27125375	27125475
chr6	47846503	47846603
chr15	12133907	12134007
chr2	41622401	41622501
chr15	7065167	7065267
chr19	5672590	5672690
chr17	8992823	8992923
chr25	32921793	32921893
chr1	51439663	51439763
chr7	25053149	25053249
chr7	71206328	71206428
chr7	25720261	25720361
chr4	14000927	14001027
chr8	26613510	26613610
chr22	5796461	5796561
chr4	13810809	13810909
chr17	4887962	4888062
chr11	26891801	26891901
chr22	26327889	26327989
chr8	25565951	25566051
chr2	25259691	25259791
chr14	30762156	30762256
chr13	844682	844782
chr12	19273876	19273976
chr21	5460203	5460303
chr8	49427033	49427133
chr2	22852451	22852551
chr25	18676392	18676492
chr20	37332741	37332841
chr20	41271660	41271760
chr21	42861389	42861489
chr16	5161167	5161267
chr5	13287098	13287198
chr2	21841460	21841560
chr15	26024735	26024835
chr17	37808116	37808216
chr20	1224161	1224261
chr16	31717626	31717726
chr21	39673245	39673345
chr6	6993039	6993139
chr4	14566292	14566392
chr11	3680476	3680576
chr10	26221290	26221390
chr22	30330644	30330744
chr13	37022628	37022728
chr22	22593784	22593884
chr5	5242562	5242662
chr3	22685609	22685709
chr9	4043401	4043501
chr16	10016528	10016628
chr24	5884727	5884827
chr2	22219624	22219724
chr7	28510419	28510519
chr12	8736834	8736934
chr1	47079076	47079176
chr5	63009138	63009238
chr11	8359039	8359139
chr9	17439034	17439134
chr17	21768198	21768298
chr19	44021280	44021380
chr3	13376518	13376618
chr17	11323815	11323915
chr5	58107969	58108069
chr8	20669796	20669896
chr9	47796074	47796174
chr15	29391462	29391562
chr2	32806281	32806381
chr23	4914972	4915072
chr13	48630177	48630277
chr15	46445823	46445923
chr9	7463629	7463729
chr17	32388546	32388646
chr23	3973109	3973209
chr24	35430461	35430561
chr12	18475151	18475251
chr15	32017734	32017834
chr5	20731673	20731773
chr11	42880867	42880967
chr18	2741058	2741158
chr16	51779901	51780001
chr4	18433328	18433428
chr14	33551671	33551771
chr6	60220689	60220789
chr14	35102327	35102427
chr10	28380915	28381015
chr6	32453470	32453570
chr5	20454223	20454323
chr9	54234116	54234216
chr23	25735219	25735319
chr23	23998932	23999032
chr18	30158595	30158695
chr7	30315590	30315690
chr1	5402715	5402815
chr4	9043014	9043114
chr16	10794856	10794956
chr23	24394723	24394823
chr9	16744566	16744666
chr13	46309611	46309711
chr7	13915684	13915784
chr9	17995902	17996002
chr23	23276344	23276444
chr9	8606045	8606145
chr3	48368883	48368983
chr21	30064347	30064447
chr23	25910099	25910199
chr3	16098792	16098892
chr5	57544630	57544730
chr3	8620722	8620822
chr18	38981055	38981155
chr20	19001191	19001291
chr14	45388661	45388761
chr23	23934789	23934889
chr13	52147290	52147390
chr19	26344603	26344703
chr5	24350343	24350443
chr7	46307922	46308022
chr7	60111270	60111370
chr24	18439329	18439429
chr22	18946429	18946529
chr12	33998898	33998998
chr8	19698732	19698832
chr12	5216663	5216763
chr4	21568094	21568194
chr11	25801430	25801530
chr6	55997206	55997306
chr10	4128630	4128730
chr14	49543300	49543400
chr13	36798163	36798263
chr7	43818627	43818727
chr24	40188697	40188797
chr19	22281322	22281422
chr18	41438946	41439046
chr8	19714706	19714806
chr23	5280396	5280496
chr19	1743034	1743134
chr20	20845294	20845394
chr20	27255435	27255535
chr4	11591080	11591180
chr16	27354344	27354444
chr18	8217088	8217188
chr7	13949445	13949545
chr25	31600769	31600869
chr19	12089066	12089166
chr5	47977346	47977446
chr24	6199377	6199477
chr19	17401075	17401175
chr12	11709331	11709431
chr6	1155698	1155798
chr16	5178013	5178113
chr5	38873053	38873153
chr13	30382031	30382131
chr14	31079882	31079982
chr23	25569581	25569681
chr4	16983553	16983653
chr12	31616483	31616583
chr8	19809432	19809532
chr11	44657376	44657476
chr8	27149561	27149661
chr17	8727451	8727551
chr15	35562101	35562201
chr3	40316711	40316811
chr8	12536651	12536751
chr2	32437783	32437883
chr3	47192663	47192763
chr18	3445719	3445819
chr21	45608099	45608199
chr14	3263494	3263594
chr19	23163661	23163761
chr8	1902405	1902505
chr2	32740955	32741055
chr12	849689	849789
chr25	33533888	33533988
chr3	35406516	35406616
chr8	19151128	19151228
chr24	12861272	12861372
chr20	16543936	16544036
chr6	1459919	1460019
chr23	40257410	40257510
chr10	15937670	15937770
chr12	20596727	20596827
chr14	1090425	1090525
chr6	43677100	43677200
chr4	5590456	5590556
chr24	23294818	23294918
chr10	20447375	20447475
chr9	37152329	37152429
chr4	11938525	11938625
chr15	18441600	18441700
chr14	17664209	17664309
chr18	43759706	43759806
chr14	39589337	39589437
chr2	44565992	44566092
chr8	16460638	16460738
chr21	20099855	20099955
chr24	35470346	35470446
chr13	30747081	30747181
chr1	40870022	40870122
chr21	19644527	19644627
chr16	16866190	16866290
chr17	38541236	38541336
chr18	44270111	44270211
chr14	1114585	1114685
chr4	17136403	17136503
chr9	6869885	6869985
chr5	49761689	49761789
chr23	37815828	37815928
chr14	6931593	6931693
chr17	1795410	1795510
chr13	11461128	11461228
chr17	52867201	52867301
chr9	35344773	35344873
chr22	25814871	25814971
chr9	3876851	3876951
chr8	19909007	19909107
chr6	49669874	49669974
chr3	56270429	56270529
chr2	22214038	22214138
chr5	32141436	32141536
chr4	22683778	22683878
chr10	3686249	3686349
chr9	2443396	2443496
chr10	15592494	15592594
chr15	2610651	2610751
chr20	49351322	49351422
chr8	8933318	8933418
chr23	10053821	10053921
chr20	48222670	48222770
chr9	3282408	3282508
chr7	48999723	48999823
chr11	7948248	7948348
chr3	14820210	14820310
chr20	38204197	38204297
chr9	30113064	30113164
chr3	22529032	22529132
chr10	8363467	8363567
chr14	48040991	48041091
chr14	33208204	33208304
chr22	523433	523533
chr25	15721974	15722074
chr14	37638085	37638185
chr12	27445805	27445905
chr16	14393445	14393545
chr9	1459535	1459635
chr2	22248142	22248242
chr20	2533280	2533380
chr17	849705	849805
chr7	74055513	74055613
chr21	20498955	20499055
chr18	18560831	18560931
chr14	32127684	32127784
chr4	9066702	9066802
chr23	3310880	3310980
chr16	36126984	36127084
chr2	23160182	23160282
chr23	10891793	10891893
chr23	5892062	5892162
chr11	26821184	26821284
chr23	31671308	31671408
chr24	28220750	28220850
chr17	21257646	21257746
chr20	15341511	15341611
chr5	16062448	16062548
chr8	29583626	29583726
chr21	39056730	39056830
chr19	33698398	33698498
chr11	35849073	35849173
chr17	43389265	43389365
chr25	16522979	16523079
chr8	2702528	2702628
chr24	7640310	7640410
chr1	13953531	13953631
chr8	52540143	52540243
chr12	23654318	23654418
chr2	27437754	27437854
chr10	27332600	27332700
chr10	38109281	38109381
chr2	58887029	58887129
chr21	17515628	17515728
chr20	5051404	5051504
chr17	45691791	45691891
chr21	23415938	23416038
chr6	24464130	24464230
chr1	39717013	39717113
chr8	29598802	29598902
chr3	21259043	21259143
chr7	67358503	67358603
chr17	35346058	35346158
chr11	31456708	31456808
chr5	14390174	14390274
chr22	25884331	25884431
chr1	36144940	36145040
chr20	31121322	31121422
chr7	73870301	73870401
chr17	20764014	20764114
chr21	34597106	34597206
chr16	40787298	40787398
chr3	56158391	56158491
chr21	15282188	15282288
chr24	31182575	31182675
chr14	45396454	45396554
chr17	26866360	26866460
chr5	49165998	49166098
chr15	22356120	22356220
chr13	49350440	49350540
chr7	29624832	29624932
chr17	31035279	31035379
chr17	32591572	32591672
chr17	14718505	14718605
chr24	4038803	4038903
chr15	141591	141691
chr16	10315973	10316073
chr18	12305233	12305333
chr21	7811072	7811172
chr11	21899892	21899992
chr19	46515742	46515842
chr13	46303622	46303722
chr11	4938643	4938743
chr24	6583785	6583885
chr21	3436083	3436183
chr7	24433062	24433162
chr8	28542967	28543067
chr10	38512464	38512564
chr5	43934903	43935004
chr13	38644395	38644495
chr10	1250809	1250909
chr14	38739773	38739873
chr20	32327213	32327313
chr7	62377415	62377515
chr3	23513093	23513193
chr17	37516225	37516325
chr19	32311140	32311240
chr4	7428147	7428247
chr13	18594691	18594791
chr6	27996917	27997017
chr7	22791674	22791774
chr14	40800710	40800810
chr14	36203496	36203596
chr23	32156125	32156225
chr2	21338151	21338251
chr18	45552960	45553060
chr6	7250406	7250506
chr11	3470395	3470495
chr9	26611072	26611172
chr1	44906823	44906923
chr18	16738352	16738452
chr20	34847911	34848011
chr6	7776327	7776427
chr24	8028343	8028443
chr13	32225018	32225118
chr14	482804	482904
chr19	21388521	21388621
chr14	49386218	49386318
chr4	1409275	1409375
chr8	24829199	24829299
chr7	69636205	69636305
chr12	22547369	22547469
chr9	31444852	31444952
chr7	55670526	55670626
chr3	47351216	47351316
chr7	18475010	18475110
chr16	53822716	53822816
chr2	54197523	54197623
chr11	22098006	22098106
chr3	35762772	35762872
chr3	26108936	26109036
chr17	4232356	4232456
chr23	18898210	18898310
chr1	40914648	40914748
chr8	49935211	49935311
chr11	24057703	24057803
chr6	38892914	38893014
chr18	49092216	49092316
chr22	18499675	18499775
chr4	9953918	9954018
chr12	21893061	21893161
chr23	15763089	15763189
chr10	22669379	22669479
chr10	41099444	41099544
chr17	37701334	37701434
chr23	31330498	31330598
chr11	44680232	44680332
chr12	34516852	34516952
chr16	21588453	21588553
chr21	39438208	39438308
chr12	48485299	48485399
chr19	7642920	7643020
chr4	14369951	14370051
chr12	5853764	5853864
chr14	39628879	39628979
chr14	4988354	4988454
chr16	27524894	27524994
chr18	43419244	43419344
chr1	8123380	8123480
chr23	19512792	19512892
chr6	29000504	29000604
chr7	16359154	16359254
chr6	31575252	31575352
chr24	17023252	17023352
chr20	28318509	28318609
chr12	23635918	23636018
chr21	6587141	6587241
chr16	562539	562639
chr2	38171402	38171502
chr17	20767948	20768048
chr17	6795769	6795869
chr23	28990957	28991057
chr11	34020925	34021025
chr4	28330088	28330188
chr17	12550102	12550202
chr20	29043341	29043441
chr23	39862953	39863053
chr7	65913848	65913948
chr21	32338697	32338797
chr12	1814883	1814983
chr17	35997189	35997289
chr8	30588140	30588240
chr8	49215834	49215934
chr7	44650919	44651019
chr16	38231693	38231793
chr3	28622318	28622418
chr6	52605777	52605877
chr22	16160564	16160664
chr6	51708935	51709035
chr12	16343278	16343378
chr17	37302581	37302681
chr16	12470036	12470136
chr5	20678320	20678420
chr3	30043735	30043835
chr18	3314584	3314684
chr20	48014322	48014422
chr2	20492326	20492426
chr6	23867179	23867279
chr21	40158403	40158503
chr18	37090908	37091012
chr8	18942107	18942207
chr17	52053885	52053985
chr1	13279372	13279472
chr20	14711251	14711351
chr13	5184426	5184526
chr18	20615606	20615706
chr7	12789084	12789184
chr14	32820212	32820312
chr14	28432581	28432681
chr18	19654211	19654311
chr25	13089038	13089138
chr3	26435460	26435560
chr7	38050635	38050735
chr4	8601078	8601178
chr14	14588062	14588162
chr21	23668224	23668324
chr15	24979049	24979149
chr25	3997868	3997968
chr23	23496978	23497078
chr15	37559480	37559580
chr2	24553658	24553758
chr22	30096372	30096472
chr7	24536915	24537015
chr14	33030491	33030591
chr1	35587642	35587742
chr10	4161115	4161215
chr12	27129697	27129797
chr2	35924190	35924290
chr8	46939164	46939264
chr6	36734827	36734927
chr14	4921992	4922092
chr6	27590326	27590426
chr17	19730081	19730181
chr6	21114014	21114114
chr18	15781497	15781597
chr13	33180884	33180984
chr24	19454655	19454755
chr13	32737836	32737936
chr24	19421618	19421718
chr24	27057537	27057637
chr20	27201290	27201390
chr19	6928441	6928541
chr7	46140457	46140557
chr2	41487781	41487881
chr3	39332444	39332544
chr17	21048953	21049053
chr1	17374727	17374827
chr5	4407888	4407988
chr19	24872328	24872428
chr14	21334300	21334400
chr23	27696564	27696664
chr5	41131844	41131944
chr6	28864396	28864496
chr4	8284921	8285021
chr19	40238579	40238679
chr12	34612427	34612527
chr20	3943272	3943372
chr15	15600584	15600684
chr13	31672885	31672985
chr13	20094072	20094172
chr12	27342329	27342429
chr19	15907906	15908006
chr7	31801347	31801447
chr22	22859416	22859516
chr24	38705519	38705619
chr20	39273949	39274049
chr9	1456337	1456437
chr21	34536354	34536454
chr11	32544634	32544734
chr10	20502567	20502667
chr8	37068041	37068141
chr19	8589677	8589777
chr21	43148638	43148738
chr21	36954842	36954942
chr19	438546	438646
chr21	1586362	1586462
chr11	2833234	2833334
chr11	6617132	6617232
chr9	8953957	8954057
chr2	19053549	19053649
chr6	59449018	59449118
chr16	30541048	30541148
chr5	18006899	18006999
chr21	43271595	43271695
chr13	31863209	31863309
chr5	14473842	14473942
chr15	10625023	10625123
chr16	30653383	30653483
chr21	13072139	13072239
chr21	9795402	9795502
chr14	26603686	26603786
chr11	18705005	18705105
chr17	11083506	11083606
chr19	30562308	30562408
chr3	13086488	13086588
chr3	26451605	26451705
chr5	36439310	36439410
chr1	39488589	39488689
chr13	5716844	5716944
chr13	40096174	40096274
chr5	48964444	48964550
chr13	29060927	29061027
chr2	5391522	5391622
chr25	23900506	23900606
chr1	52053938	52054038
chr3	24049736	24049836
chr10	11251837	11251937
chr8	2359215	2359315
chr5	12018789	12018889
chr14	44909290	44909390
chr10	5297070	5297170
chr1	12963368	12963468
chr15	14529584	14529684
chr23	1702659	1702759
chr5	44884154	44884254
chr4	5126594	5126694
chr17	24233683	24233783
chr10	33949794	33949894
chr20	51418203	51418303
chr2	32358023	32358123
chr9	21056088	21056188
chr9	20526714	20526814
chr25	29134213	29134313
chr1	14507171	14507350
chr20	51398858	51398958
chr25	1039185	1039285
chr5	72377385	72377485
chr10	31139321	31139421
chr8	33186372	33186472
chr15	14642256	14642406
chr20	37405142	37405242
chr10	16540418	16540518
chr14	40312639	40312739
chr1	49749173	49749273
chr16	5845127	5845227
chr22	21624329	21624429
chr2	17649182	17649282
chr1	39399398	39399498
chr21	37637363	37637463
chr15	47760291	47760391
chr3	25341402	25341502
chr8	51416583	51416683
chr9	31174824	31174924
chr2	8190139	8190239
chr20	23584940	23585040
chr21	34552619	34552719
chr2	31404132	31404232
chr15	21381619	21381719
chr13	24885019	24885119
chr20	33845958	33846058
chr11	23468194	23468294
chr4	1610849	1610949
chr5	20274372	20274472
chr23	31241220	31241320
chr8	4801645	4801745
chr1	31817620	31817720
chr15	1482119	1482219
chr21	35534166	35534266
chr9	54289568	54289668
chr23	24409466	24409566
chr22	30158859	30158959
chr6	12698347	12698447
chr18	12634330	12634430
chr22	37188331	37188431
chr6	43660080	43660180
chr1	34471177	34471277
chr17	9642820	9642920
chr21	4763878	4763978
chr14	24500945	24501045
chr6	34075012	34075112
chr12	1259795	1259895
chr1	18737693	18737793
chr9	28731784	28731884
chr3	7161712	7161812
chr19	26947858	26947958
chr14	3236935	3237035
chr14	33026580	33026680
chr19	32822268	32822368
chr5	57320175	57320275
chr9	49715913	49716013
chr4	19560128	19560228
chr10	12842083	12842183
chr16	30214212	30214312
chr25	2587742	2587842
chr1	12228282	12228382
chr11	37251983	37252083
chr20	37621132	37621232
chr8	19539923	19540023
chr22	18049505	18049605
chr3	53152626	53152726
chr6	18980647	18980747
chr22	37046300	37046400
chr6	24482591	24482691
chr6	44188570	44188670
chr2	32738032	32738132
chr12	7323589	7323689
chr4	18436528	18436628
chr15	21360471	21360571
chr19	41998895	41998995
chr22	15147974	15148074
chr25	10731330	10731430
chr13	31546274	31546374
chr2	43513130	43513230
chr7	33961423	33961523
chr12	22509059	22509159
chr15	39553187	39553287
chr15	28745036	28745136
chr1	20825775	20825875
chr7	33959276	33959376
chr3	39986334	39986434
chr2	21831513	21831613
chr14	18649931	18650031
chr11	8548893	8548993
chr1	39677763	39677863
chr24	26467065	26467165
chr20	34229251	34229351
chr2	36997986	36998086
chr8	11815741	11815841
chr20	39736027	39736127
chr24	37567604	37567704
chr18	12126168	12126268
chr17	30510284	30510384
chr5	35197778	35197878
chr17	11154676	11154776
chr9	21499733	21499833
chr10	19079732	19079832
chr19	2122239	2122339
chr1	54467475	54467575
chr23	40317031	40317131
chr17	11507805	11507905
chr3	28527251	28527351
chr6	59367360	59367460
chr9	44824858	44824958
chr5	44917214	44917314
chr12	36068465	36068565
chr19	46802503	46802603
chr15	8233906	8234006
chr3	53204053	53204153
chr18	32107514	32107614
chr13	5145153	5145253
chr15	17751498	17751598
chr11	37559203	37559303
chr11	7608752	7608852
chr10	22807675	22807831
chr14	31145762	31145862
chr23	18837091	18837191
chr6	10026141	10026241
chr23	10484162	10484262
chr12	33943472	33943572
chr10	9558963	9559063
chr9	8054561	8054661
chr19	34112409	34112509
chr23	24149810	24149910
chr24	4267614	4267714
chr11	11646580	11646680
chr23	23116413	23116513
chr9	44713709	44713809
chr18	23927372	23927472
chr11	26796049	26796149
chr13	20902340	20902440
chr8	43471772	43471872
chr18	1666378	1666478
chr11	7880148	7880248
chr5	30806004	30806104
chr7	20164276	20164376
chr13	32151169	32151269
chr18	9854677	9854777
chr15	38857995	38858095
chr2	42210550	42210650
chr4	6873291	6873391
chr10	31636707	31636807
chr2	7866616	7866716
chr13	47870579	47870679
chr23	2169043	2169143
chr23	35918974	35919074
chr19	19546785	19546885
chr20	52267659	52267759
chr22	37086336	37086436
chr21	2603827	2603927
chr11	42413567	42413667
chr3	1078399	1078499
chr5	32574852	32574952
chr5	25668723	25668823
chr6	8083159	8083259
chr5	43538471	43538571
chr14	24215262	24215362
chr3	21871946	21872046
chr8	24779314	24779414
chr25	34341976	34342076
chr21	9493050	9493150
chr2	16915258	16915358
chr3	30186513	30186613
chr3	36940468	36940568
chr15	22403096	22403196
chr19	32011987	32012087
chr2	18988595	18988695
chr23	30643778	30643878
chr13	34410151	34410251
chr20	28144486	28144586
chr16	5420527	5420627
chr8	31444680	31444780
chr12	5272469	5272569
chr15	8910425	8910525
chr3	34743470	34743570
chr5	11382654	11382754
chr14	35121416	35121516
chr12	48738614	48738714
chr2	9231734	9231834
chr11	26573857	26573957
chr6	49526020	49526120
chr16	35535675	35535775
chr17	19022818	19022918
chr25	5953513	5953613
chr3	17379926	17380026
chr17	25522329	25522429
chr2	52217803	52217903
chr1	93085	93185
chr19	3350150	3350250
chr2	519223	519323
chr3	41453141	41453241
chr25	12465446	12465546
chr16	38337786	38337886
chr14	39580709	39580809
chr13	32202569	32202669
chr6	929888	929988
chr16	12586373	12586473
chr12	4240378	4240478
chr24	4978284	4978384
chr16	29186175	29186275
chr15	27268179	27268279
chr20	9603494	9603649
chr2	46585480	46585580
chr5	36318332	36318432
chr9	50090940	50091040
chr16	6865337	6865437
chr12	27435730	27435830
chr9	31425550	31425650
chr8	31281041	31281141
chr1	1772451	1772551
chr7	32943418	32943518
chr4	7708477	7708577
chr9	6646330	6646430
chr17	43386212	43386312
chr5	17665954	17666054
chr13	9959932	9960032
chr16	27526484	27526584
chr23	38668400	38668500
chr3	41910523	41910623
chr12	37928634	37928734
chr4	10089813	10089913
chr5	64585586	64585686
chr8	10265877	10265977
chr12	34282483	34282583
chr9	34289679	34289779
chr15	25738086	25738186
chr13	30604625	30604725
chr18	16426037	16426137
chr5	27537459	27537559
chr12	5947065	5947165
chr22	11583625	11583725
chr8	25077439	25077539
chr12	17946885	17946985
chr3	48316345	48316445
chr3	17065916	17066016
chr6	50658019	50658119
chr9	43446344	43446444
chr4	2008831	2008931
chr7	18351449	18351549
chr7	68293642	68293742
chr20	21906645	21906745
chr12	8238448	8238548
chr17	33809400	33809500
chr8	43841161	43841261
chr1	4291793	4291893
chr7	34900838	34900940
chr20	34275515	34275615
chr3	41521911	41522011
chr6	39311409	39311509
chr8	53343505	53343605
chr21	206223	206323
chr12	32830470	32830570
chr22	13878691	13878791
chr22	19880542	19880642
chr1	27028577	27028677
chr6	52624690	52624790
chr14	1082154	1082254
chr23	26457722	26457911
chr8	17529255	17529355
chr13	42598975	42599075
chr3	41511531	41511631
chr3	18109735	18109835
chr7	59914431	59914531
chr22	13085476	13085576
chr14	35031838	35031938
chr14	2933080	2933180
chr7	15496215	15496315
chr15	21733331	21733431
chr23	51211	51311
chr14	41635341	41635441
chr14	47940330	47940430
chr19	32318341	32318441
chr4	6365793	6365893
chr22	21752618	21752718
chr4	2919963	2920063
chr15	25827373	25827473
chr5	72320361	72320461
chr1	10384952	10385052
chr19	28317373	28317473
chr5	63218974	63219074
chr17	14837912	14838044
chr15	28311481	28311581
chr23	31062666	31062766
chr17	20284471	20284571
chr24	862760	862860
chr20	23640535	23640635
chr25	18578863	18578963
chr2	31382895	31382995
chr23	28279648	28279748
chr9	18775681	18775781
chr15	39378363	39378463
chr5	13025684	13025784
chr20	130149	130249
chr7	26862039	26862139
chr9	37439684	37439784
chr11	18615691	18615791
chr18	26047107	26047207
chr21	24592427	24592527
chr5	15835574	15835674
chr7	69761400	69761500
chr15	1389816	1389916
chr24	38761252	38761352
chr25	31004038	31004138
chr12	31674630	31674730
chr25	179380	179480
chr1	25143079	25143179
chr12	46945522	46945622
chr21	17828597	17828697
chr14	27287389	27287489
chr14	5083932	5084032
chr9	36967244	36967401
chr10	11351301	11351401
chr1	23928198	23928298
chr5	48897806	48897906
chr9	40982212	40982360
chr20	10952208	10952308
chr7	39672362	39672462
chr15	2629391	2629491
chr3	32743798	32743898
chr7	51626892	51626992
chr14	35573280	35573380
chr23	33589765	33589865
chr21	32509092	32509192
chr11	42700728	42700828
chr3	53036683	53036783
chr13	4815697	4815797
chr12	35936323	35936423
chr18	45985750	45985850
chr18	5654169	5654269
chr13	33488388	33488488
chr20	20920601	20920701
chr9	18818665	18818765
chr14	41345118	41345218
chr13	32285152	32285252
chr1	23940110	23940210
chr6	24026841	24026941
chr14	30520185	30520285
chr2	36947978	36948078
chr10	5191981	5192081
chr18	20694452	20694552
chr20	24903734	24903834
chr3	23318141	23318241
chr9	8527939	8528039
chr2	2847346	2847446
chr21	23352490	23352590
chr25	31562839	31562939
chr12	34291158	34291258
chr21	1283449	1283549
chr22	866073	866173
chr25	13389979	13390079
chr11	38483925	38484025
chr25	17556538	17556638
chr1	341257	341357
chr17	21635532	21635632
chr9	47610001	47610101
chr23	31245357	31245457
chr14	45074893	45074993
chr2	42214233	42214333
chr13	29788012	29788112
chr2	25076332	25076432
chr14	4934626	4934726
chr12	33659312	33659412
chr3	45569190	45569290
chr9	28867556	28867656
chr3	37785439	37785539
chr16	30864421	30864521
chr13	7648761	7648861
chr7	69791191	69791291
chr3	34683204	34683304
chr5	62052508	62052608
chr2	24382148	24382248
chr7	35698482	35698582
chr17	6956823	6956923
chr5	28968915	28969039
chr14	31210384	31210484
chr10	229321	229421
chr11	21772765	21772865
chr24	750745	750845
chr25	25464584	25464684
chr14	27125549	27125649
chr13	10357100	10357200
chr5	54729607	54729707
chr5	28681477	28681577
chr24	29291493	29291593
chr17	17987064	17987164
chr7	35215322	35215422
chr5	56119019	56119119
chr21	19135525	19135625
chr17	25846995	25847095
chr25	29362876	29362976
chr12	2870697	2870797
chr3	42103152	42103252
chr22	15557540	15557640
chr19	4651181	4651281
chr5	36471863	36471963
chr7	6834146	6834246
chr1	51820715	51820815
chr5	30696411	30696511
chr22	10570422	10570522
chr6	40020992	40021092
chr13	8600740	8600840
chr19	33211861	33211961
chr18	48999860	48999960
chr24	32212581	32212681
chr7	15659216	15659316
chr12	26415089	26415189
chr18	10799162	10799262
chr17	30860849	30860949
chr10	28213316	28213416
chr3	14086114	14086214
chr7	34035846	34035946
chr22	10890571	10890671
chr11	21955592	21955692
chr2	36998706	36998806
chr15	3060702	3060802
chr18	49087679	49087779
chr7	72985453	72985553
chr13	50008388	50008488
chr6	45891319	45891419
chr25	31019534	31019634
chr18	17845087	17845187
chr16	42957746	42957846
chr24	7920338	7920438
chr18	27701046	27701167
chr5	20965034	20965134
chr13	44637958	44638058
chr2	24683082	24683182
chr10	32332271	32332371
chr11	24334005	24334105
chr6	4927671	4927771
chr5	62565833	62565933
chr4	475143	475243
chr15	31522998	31523098
chr25	5587886	5587986
chr1	49225746	49225876
chr4	8250403	8250503
chr15	27213328	27213428
chr6	24581325	24581425
chr16	7058885	7058985
chr19	42114982	42115082
chr5	46537805	46537905
chr23	27152879	27152979
chr9	46197095	46197195
chr3	16125001	16125101
chr5	40910566	40910666
chr2	37024028	37024128
chr6	9748135	9748235
chr23	24209606	24209706
chr24	14237849	14237949
chr20	44800826	44800926
chr15	27018789	27018889
chr9	22918206	22918306
chr22	20965436	20965536
chr23	28994701	28994801
chr18	8546378	8546478
chr8	31260445	31260545
chr25	2192757	2192857
chr6	44732509	44732609
chr6	1438414	1438514
chr18	50145332	50145432
chr23	23525874	23525974
chr2	23174174	23174274
chr21	3327739	3327839
chr16	34524365	34524465
chr22	10610994	10611094
chr20	37866425	37866525
chr15	32611099	32611199
chr20	26358570	26358670
chr21	17822624	17822724
chr15	28410734	28410834
chr8	9481323	9481423
chr22	18596038	18596138
chr10	10251558	10251658
chr4	898809	898909
chr22	13129128	13129228
chr2	35948738	35948838
chr18	25844114	25844214
chr3	43741607	43741707
chr18	40831607	40831707
chr15	14230143	14230243
chr14	48920496	48920596
chr1	19515307	19515407
chr22	38434270	38434370
chr24	23286572	23286672
chr7	68413201	68413301
chr17	37944854	37944954
chr3	11746772	11746872
chr7	44342493	44342593
chr21	16901531	16901631
chr11	11963388	11963488
chr22	12765530	12765630
chr5	71998239	71998339
chr22	25837882	25837982
chr25	35107163	35107263
chr18	6168598	6168698
chr9	29685860	29685960
chr10	37936176	37936276
chr24	28874443	28874543
chr14	44279862	44279962
chr25	15958434	15958534
chr5	56839395	56839495
chr7	44970735	44970835
chr20	37868960	37869060
chr2	25015388	25015488
chr7	42441322	42441422
chr20	51305457	51305557
chr2	3755459	3755559
chr22	10788435	10788535
chr3	13657485	13657585
chr16	28993627	28993727
chr16	42721081	42721181
chr12	43538730	43538830
chr3	20195640	20195740
chr1	51298249	51298349
chr2	26720732	26720832
chr12	30161577	30161677
chr10	27236884	27236984
chr12	30168218	30168318
chr17	8673558	8673658
chr14	14790583	14790683
chr25	22644213	22644313
chr19	29052626	29052727
chr19	41786378	41786478
chr23	23225255	23225355
chr17	31727591	31727691
chr14	1862726	1862826
chr16	2778535	2778635
chr14	44827066	44827166
chr24	25952275	25952375
chr16	16518241	16518341
chr21	40445525	40445625
chr6	40086089	40086189
chr18	2278378	2278478
chr9	35861221	35861321
chr6	51966359	51966459
chr6	24579963	24580063
chr22	22231430	22231530
chr7	35758302	35758402
chr6	36743088	36743188
chr8	43571796	43571896
chr9	11762423	11762523
chr3	40464948	40465048
chr6	34067836	34067936
chr7	51044786	51044886
chr23	9522793	9522893
chr5	48909710	48909810
chr20	5310380	5310480
chr11	17964366	17964466
chr3	41492961	41493061
chr16	38178341	38178441
chr19	40296742	40296842
chr6	55892023	55892123
chr18	5638505	5638605
chr7	32524760	32524860
chr1	24926665	24926765
chr8	37054467	37054567
chr7	72873909	72874009
chr14	49124716	49124816
chr9	24197070	24197170
chr14	28498826	28498926
chr23	35454086	35454186
chr23	10325817	10325917
chr12	34369034	34369134
chr9	36970661	36970761
chr12	8031132	8031232
chr15	27108887	27108987
chr5	69621974	69622074
chr10	32050904	32051004
chr11	23715520	23715620
chr12	21227542	21227642
chr17	14142828	14142928
chr2	30970519	30970619
chr23	31032756	31032856
chr2	31006662	31006762
chr25	32554671	32554771
chr5	33885972	33886072
chr12	26913270	26913370
chr2	35240793	35240893
chr5	30719905	30720005
chr6	330258	330358
chr24	29475586	29475686
chr7	36092992	36093092
chr19	43299884	43299984
chr4	8497125	8497225
chr23	35084538	35084638
chr2	32091703	32091803
chr11	32707341	32707441
chr23	24720509	24720609
chr4	14619052	14619152
chr2	20896220	20896320
chr23	23503501	23503601
chr19	15443086	15443186
chr17	14876650	14876750
chr25	4195022	4195122
chr16	30644590	30644690
chr17	28031515	28031615
chr10	1262357	1262457
chr9	4651636	4651736
chr16	15147618	15147718
chr16	43715277	43715377
chr5	50024166	50024266
chr22	20587624	20587724
chr15	20282928	20283028
chr13	3079548	3079648
chr2	35967730	35967830
chr11	20467026	20467126
chr3	36617020	36617120
chr10	11224159	11224259
chr10	43407320	43407420
chr12	42472913	42473013
chr3	53550206	53550330
chr17	12501497	12501597
chr4	498367	498467
chr2	45404609	45404709
chr15	20731295	20731395
chr15	27068199	27068299
chr8	11430857	11430957
chr12	3608173	3608274
chr20	44054978	44055078
chr25	12804434	12804534
chr16	12613779	12613879
chr2	3701997	3702097
chr21	42942487	42942587
chr25	4158560	4158660
chr9	34010796	34010896
chr2	2055118	2055218
chr20	41370156	41370256
chr13	32804232	32804332
chr6	38626942	38627042
chr11	44776505	44776605
chr13	5548380	5548480
chr16	10674420	10674520
chr19	2254530	2254630
chr8	25558548	25558674
chr17	43032383	43032483
chr21	33855184	33855284
chr23	46070568	46070668
chr10	9022268	9022368
chr11	21923070	21923170
chr10	33154552	33154652
chr23	26622371	26622471
chr4	75181271	75181371
chr17	14584943	14585043
chr10	13492981	13493081
chr21	38312428	38312528
chr22	26557846	26557967
chr23	36465517	36465617
chr1	23831525	23831625
chr8	17503089	17503189
chr7	33679212	33679312
chr17	24908560	24908660
chr21	7091999	7092099
chr11	13337279	13337379
chr19	32354744	32354844
chr21	30914073	30914173
chr7	35957529	35957629
chr7	56961082	56961182
chr1	47763307	47763407
chr6	29757609	29757709
chr23	36373774	36373874
chr6	28843538	28843638
chr20	43947485	43947585
chr1	13270546	13270646
chr19	43121170	43121270
chr1	12373839	12373939
chr21	44641980	44642080
chr18	20101010	20101110
chr11	39203170	39203270
chr18	24999804	24999904
chr1	54469913	54470013
chr8	20009963	20010063
chr9	9026760	9026860
chr7	30241264	30241364
chr19	25773984	25774084
chr14	9713122	9713222
chr12	1924809	1924909
chr5	24378565	24378665
chr10	13369621	13369721
chr24	34351638	34351738
chr10	10210593	10210693
chr25	18273434	18273534
chr3	41683801	41683901
chr6	39919989	39920089
chr7	68361977	68362077
chr20	39102860	39102974
chr20	53326757	53326857
chr24	140261	140361
chr7	34636601	34636701
chr9	30828585	30828685
chr1	18747516	18747616
chr10	27054605	27054705
chr1	708972	709072
chr10	32459616	32459716
chr24	18821048	18821148
chr10	32001291	32001391
chr3	37566403	37566503
chr22	10831385	10831485
chr16	22094003	22094103
chr1	22951573	22951673
chr8	14923461	14923561
chr3	39451532	39451632
chr8	14990641	14990741
chr11	40782022	40782122
chr23	30698704	30698804
chr20	9570623	9570723
chr3	60716846	60716946
chr5	19688106	19688206
chr1	23839351	23839451
chr9	6072979	6073079
chr15	3108554	3108654
chr7	30583596	30583696
chr3	7717263	7717363
chr23	23486181	23486281
chr21	11048340	11048440
chr20	24061628	24061728
chr12	23507840	23507940
chr13	22695899	22695999
chr12	37447202	37447302
chr19	32518419	32518519
chr9	33945882	33945982
chr5	37775885	37775985
chr23	33558286	33558386
chr1	38758317	38758417
chr17	47747270	47747370
chr12	45038609	45038709
chr24	1543641	1543741
chr12	7291822	7291922
chr9	13804884	13804984
chr15	400887	400987
chr5	42089922	42090022
chr17	19119302	19119402
chr5	72014195	72014295
chr9	44064363	44064463
chr1	15144469	15144569
chr18	17037154	17037254
chr1	39557733	39557833
chr7	30304618	30304718
chr25	31122722	31122822
chr4	13805683	13805783
chr9	12765638	12765738
chr25	16135125	16135225
chr19	2231002	2231102
chr5	70468159	70468259
chr17	17731246	17731346
chr13	32144325	32144425
chr13	11437713	11437813
chr17	29901928	29902028
chr3	17949377	17949477
chr6	15834419	15834519
chr14	16766079	16766179
chr17	37603646	37603746
chr15	22394633	22394765
chr4	74052940	74053040
chr2	33963002	33963102
chr22	18164751	18164851
chr24	35512506	35512606
chr16	28022499	28022599
chr3	52625813	52625913
chr9	35922498	35922598
chr1	38863621	38863721
chr12	34255884	34255984
chr16	21785223	21785323
chr16	4376504	4376604
chr6	29328443	29328543
chr15	18067384	18067484
chr10	2184102	2184202
chr9	8504875	8504975
chr4	14391485	14391585
chr5	39717613	39717713
chr10	27311870	27311970
chr13	25421998	25422098
chr14	15647656	15647756
chr4	25462492	25462592
chr24	35631919	35632022
chr4	14947354	14947454
chr10	31302593	31302693
chr19	32024190	32024290
chr11	21495076	21495176
chr7	56896968	56897068
chr18	24058020	24058120
chr6	4612836	4612936
chr13	18600927	18601027
chr4	18455729	18455829
chr22	18768856	18768956
chr5	70155919	70156019
chr10	22550909	22551009
chr25	35058041	35058141
chr3	55193777	55193877
chr17	14688479	14688579
chr22	16157857	16157957
chr18	5172961	5173061
chr19	43560877	43560977
chr20	26759480	26759580
chr11	3827072	3827172
chr23	41678467	41678567
chr7	41627459	41627559
chr20	24081486	24081586
chr7	6743710	6743810
chr10	10788695	10788795
chr15	4568171	4568271
chr4	6729363	6729463
chr10	35092825	35092925
chr25	30978078	30978178
chr3	19443973	19444073
chr19	4004364	4004464
chr14	33277454	33277554
chr10	26835244	26835344
chr13	50139637	50139737
chr5	32562222	32562322
chr7	22660078	22660178
chr18	2893010	2893110
chr11	22047984	22048084
chr17	25210860	25210960
chr1	8118022	8118122
chr5	33439624	33439724
chr9	53061937	53062037
chr2	1296026	1296126
chr15	8566830	8566930
chr5	48947638	48947738
chr8	9287755	9287855
chr7	53620987	53621087
chr5	38506760	38506860
chr7	36744963	36745063
chr4	15377369	15377469
chr7	48099227	48099327
chr6	24028391	24028491
chr6	20793660	20793760
chr2	40157805	40157905
chr1	51285813	51285913
chr19	5968902	5969002
chr19	41472393	41472493
chr7	20612058	20612158
chr7	71078061	71078161
chr3	27036686	27036786
chr5	64355600	64355700
chr18	9481197	9481297
chr4	3408355	3408455
chr1	2235623	2235723
chr15	41682992	41683092
chr9	18887140	18887240
chr23	29288396	29288496
chr2	39650106	39650206
chr12	34310541	34310641
chr23	6795745	6795845
chr5	353175	353275
chr21	2162735	2162835
chr7	30285230	30285330
chr7	52762255	52762355
chr6	58065665	58065765
chr15	29425112	29425212
chr10	6171785	6171885
chr9	43787411	43787511
chr23	35005326	35005426
chr23	44393534	44393634
chr2	41844233	41844333
chr12	27413006	27413106
chr16	22364033	22364133
chr22	16621615	16621715
chr9	12743624	12743724
chr10	13325792	13325892
chr11	41560642	41560742
chr10	17712615	17712715
chr8	10165385	10165485
chr6	27379789	27379889
chr24	35583407	35583507
chr24	36115071	36115171
chr22	21134782	21134882
chr7	71526625	71526725
chr16	22313941	22314041
chr8	41389224	41389324
chr10	21498717	21498817
chr18	20355928	20356028
chr24	1690346	1690446
chr6	4590345	4590445
chr5	70345360	70345460
chr2	3045393	3045493
chr3	36852713	36852813
chr5	34629920	34630020
chr23	4051294	4051394
chr5	10805689	10805789
chr10	20475788	20475888
chr2	22275176	22275276
chr2	35817204	35817304
chr15	27009580	27009680
chr3	28668642	28668742
chr1	46924367	46924467
chr12	6860797	6860897
chr6	6129025	6129125
chr14	37050695	37050795
chr24	28476214	28476314
chr17	26542948	26543048
chr22	10641713	10641813
chr20	14825458	14825558
chr12	26844864	26844964
chr20	9573223	9573323
chr13	49061190	49061290
chr11	27931977	27932077
chr12	17220817	17220917
chr17	24139621	24139721
chr2	28102296	28102396
chr22	69220	69320
chr4	17949240	17949340
chr15	23633949	23634049
chr24	89493	89593
chr23	15327782	15327882
chr2	29305396	29305496
chr21	43788628	43788728
chr8	44293655	44293755
chr10	38079080	38079180
chr11	35505866	35505966
chr13	29800306	29800406
chr11	4124914	4125014
chr17	12048596	12048696
chr23	33491707	33491807
chr5	355891	355991
chr6	31884453	31884553
chr21	2915427	2915527
chr8	25136018	25136118
chr4	5595351	5595451
chr12	29233298	29233398
chr16	26547378	26547478
chr13	49308716	49308816
chr18	19657508	19657608
chr12	27271864	27271964
chr11	8376197	8376297
chr9	41862109	41862209
chr24	25777380	25777480
chr4	15071416	15071516
chr14	8671484	8671584
chr1	25087447	25087547
chr8	40629135	40629235
chr9	55595083	55595183
chr17	37402303	37402403
chr10	18911714	18911814
chr6	60122028	60122128
chr3	35615823	35615923
chr22	36453191	36453291
chr20	31248749	31248849
chr14	28475219	28475319
chr1	23784231	23784331
chr21	7920021	7920121
chr10	9153213	9153313
chr6	44362211	44362311
chr8	54161411	54161511
chr9	26472373	26472473
chr25	12810985	12811085
chr16	41714891	41714991
chr11	44673948	44674048
chr9	56079073	56079173
chr19	3658135	3658235
chr15	24805672	24805772
chr19	47491912	47492012
chr7	19003099	19003199
chr18	37129930	37130030
chr10	22400167	22400267
chr25	17870819	17870919
chr17	21028104	21028204
chr23	27244551	27244651
chr15	52186	52286
chr3	36181000	36181100
chr17	38480338	38480438
chr5	25621442	25621542
chr21	24863991	24864091
chr8	17480004	17480104
chr23	22832350	22832450
chr20	48206945	48207045
chr5	38451200	38451300
chr25	30496243	30496343
chr1	38086281	38086381
chr20	7778599	7778699
chr13	33793340	33793440
chr5	63285670	63285775
chr14	17613585	17613685
chr6	7393386	7393486
chr14	7238494	7238594
chr20	22963006	22963106
chr10	31983739	31983839
chr2	52253744	52253844
chr3	1162605	1162705
chr7	69757091	69757191
chr15	3830961	3831061
chr16	24130155	24130255
chr22	11270244	11270344
chr15	46385863	46385963
chr11	18394606	18394706
chr21	17067475	17067575
chr17	36411218	36411318
chr4	76575566	76575666
chr6	4457550	4457650
chr19	138464	138564
chr21	37575702	37575802
chr19	28371327	28371427
chr1	30583787	30583887
chr14	30452120	30452220
chr8	15029736	15029836
chr3	56896544	56896644
chr9	8891190	8891290
chr18	47175790	47175890
chr9	44781222	44781322
chr13	35342062	35342162
chr12	37313883	37313983
chr13	34866154	34866254
chr3	12240055	12240155
chr1	43667838	43667938
chr9	46089146	46089246
chr16	4462002	4462102
chr6	43578906	43579006
chr2	570705	570805
chr14	42878518	42878618
chr19	41302560	41302660
chr14	25472380	25472480
chr22	15386349	15386449
chr12	26467320	26467420
chr25	2533415	2533515
chr6	29746154	29746282
chr5	22729778	22729878
chr12	27259881	27259981
chr18	10846523	10846623
chr6	18520937	18521037
chr25	13621608	13621708
chr5	16251265	16251365
chr7	24149184	24149284
chr4	16108924	16109024
chr6	7032670	7032770
chr6	4609392	4609492
chr11	836645	836745
chr9	25596758	25596858
chr22	10961777	10961970
chr19	42945283	42945383
chr9	52134880	52134980
chr10	21470681	21470814
chr11	21940785	21940885
chr25	16067074	16067174
chr8	48197091	48197191
chr2	6970113	6970213
chr23	22815795	22815895
chr19	15556713	15556813
chr18	13001215	13001315
chr11	26009782	26009882
chr10	17592218	17592318
chr23	36018546	36018646
chr8	22226108	22226208
chr8	44783900	44784000
chr18	20984110	20984210
chr17	32575831	32575931
chr14	22099986	22100086
chr10	5450746	5450846
chr2	57233262	57233362
chr2	31410913	31411013
chr6	49547322	49547422
chr10	41481602	41481702
chr16	28900330	28900430
chr11	18875264	18875364
chr3	26204721	26204821
chr24	21231357	21231531
chr24	38702507	38702607
chr7	32036474	32036574
chr2	8792353	8792453
chr5	33431702	33431802
chr5	49744570	49744670
chr17	12493460	12493560
chr6	43756665	43756765
chr8	27687214	27687314
chr21	35183812	35183912
chr7	21760157	21760257
chr16	25608879	25608979
chr11	6487371	6487471
chr10	17484650	17484750
chr18	49078647	49078747
chr22	17433548	17433648
chr8	16663166	16663266
chr21	32504266	32504366
chr1	54031766	54031866
chr9	31330548	31330648
chr5	32937949	32938049
chr7	68389228	68389328
chr10	38149759	38149859
chr16	35215249	35215349
chr18	5623154	5623254
chr18	43487237	43487337
chr8	23861683	23861783
chr9	46490245	46490345
chr16	49941065	49941165
chr18	25642126	25642266
chr17	11321391	11321491
chr3	36993582	36993682
chr24	19807292	19807392
chr6	43903679	43903779
chr8	38051638	38051738
chr7	44649554	44649654
chr2	47854805	47854905
chr18	21932233	21932333
chr23	19221914	19222014
chr18	39191323	39191423
chr5	37385996	37386096
chr16	9040944	9041044
chr16	45060181	45060281
chr8	18554892	18554992
chr18	5459497	5459597
chr21	5251032	5251132
chr9	34269017	34269117
chr13	46028898	46028998
chr14	35196624	35196724
chr15	24716905	24717005
chr23	24836655	24836755
chr23	24375632	24375732
chr19	33892729	33892829
chr6	31834925	31835025
chr9	14593787	14593887
chr20	15362207	15362307
chr14	50807969	50808069
chr14	39563030	39563130
chr18	45213084	45213184
chr23	24507359	24507459
chr19	15179320	15179420
chr18	19990508	19990608
chr5	65248149	65248249
chr4	18204011	18204111
chr20	38379645	38379745
chr21	27413257	27413357
chr11	14199852	14199952
chr18	25875021	25875121
chr11	44788883	44788983
chr2	54824300	54824400
chr13	47183208	47183317
chr23	31476781	31476881
chr4	20108426	20108526
chr18	44225629	44225729
chr1	35499400	35499500
chr16	24917527	24917627
chr13	24511765	24511865
chr20	22815251	22815351
chr19	2198996	2199096
chr5	57426135	57426235
chr20	22931562	22931662
chr22	11287073	11287173
chr7	33965786	33965886
chr21	26568260	26568360
chr9	27466514	27466614
chr23	21676231	21676331
chr7	1529877	1529977
chr24	32267715	32267815
chr3	12294864	12294964
chr22	14827299	14827399
chr2	42869726	42869826
chr16	475332	475432
chr2	39784529	39784629
chr9	11780446	11780546
chr17	44010730	44010830
chr14	24766077	24766177
chr15	1147976	1148076
chr2	40089140	40089240
chr3	16925839	16925939
chr16	51304338	51304438
chr16	7227612	7227712
chr23	28193775	28193875
chr11	38601153	38601253
chr20	22899420	22899520
chr10	9084200	9084300
chr5	20352440	20352540
chr16	39335545	39335645
chr20	43307251	43307351
chr9	46095485	46095585
chr12	3053451	3053551
chr19	46948522	46948622
chr12	3499703	3499803
chr14	30390504	30390604
chr18	26024859	26024959
chr16	15467442	15467542
chr14	6138241	6138341
chr6	27146795	27146895
chr3	1157948	1158048
chr24	34422956	34423056
chr4	20210371	20210471
chr16	35345406	35345506
chr18	49058222	49058322
chr25	15945911	15946011
chr13	45472441	45472541
chr1	54674106	54674206
chr25	33590212	33590312
chr18	5621557	5621657
chr25	26895614	26895714
chr9	17992732	17992832
chr1	39203784	39203884
chr3	37350364	37350464
chr2	40057842	40058000
chr4	22690652	22690752
chr7	56314956	56315056
chr8	52246755	52246872
chr25	2828777	2828877
chr4	1722812	1722912
chr22	38790056	38790156
chr5	2783934	2784034
chr14	41735102	41735202
chr18	21014687	21014787
chr16	23531576	23531676
chr11	41862715	41862815
chr12	2944429	2944529
chr22	11334995	11335095
chr5	49738862	49738962
chr11	44770772	44770872
chr3	26089470	26089652
chr14	24961087	24961187
chr5	4709053	4709153
chr9	42498024	42498124
chr9	49641108	49641208
chr15	39329687	39329787
chr5	17382026	17382126
chr16	32002304	32002404
chr20	3080341	3080441
chr12	34098974	34099074
chr18	34784285	34784385
chr18	20418811	20418911
chr22	1453300	1453400
chr17	28719420	28719520
chr18	18564341	18564441
chr5	41029007	41029107
chr7	10035615	10035715
chr6	52661881	52661981
chr9	33957901	33958001
chr1	46935359	46935459
chr7	55685981	55686081
chr10	21447467	21447567
chr8	10068243	10068343
chr4	125060	125160
chr20	38446254	38446354
chr5	22156957	22157075
chr20	21444581	21444681
chr3	34523058	34523158
chr12	8188276	8188376
chr3	36849365	36849465
chr6	54801689	54801789
chr7	35717913	35718013
chr12	22553641	22553741
chr19	35488559	35488659
chr23	29257260	29257360
chr25	13601383	13601483
chr8	40276398	40276498
chr9	4833661	4833761
chr20	34883669	34883769
chr10	7144307	7144407
chr11	24092004	24092104
chr15	18312473	18312573
chr8	48391794	48391894
chr24	26905132	26905232
chr16	2622196	2622296
chr23	15056033	15056133
chr21	2635322	2635422
chr5	44456313	44456413
chr10	41035521	41035621
chr9	23885229	23885329
chr23	25575214	25575314
chr3	52899320	52899420
chr5	28767722	28767822
chr14	33032827	33032927
chr22	3303780	3303880
chr16	28282583	28282683
chr14	32972427	32972527
chr22	18554527	18554627
chr3	40633810	40633910
chr13	10693037	10693137
chr4	5171898	5171998
chr15	15469313	15469413
chr25	32951038	32951138
chr1	49243972	49244072
chr12	5313188	5313288
chr5	65210467	65210567
chr23	26979138	26979238
chr13	9559676	9559776
chr21	25770372	25770472
chr19	26361458	26361558
chr24	16946967	16947067
chr5	62561594	62561694
chr2	35990331	35990431
chr20	25035744	25035844
chr7	30235166	30235266
chr7	8961785	8961885
chr16	53603950	53604050
chr1	5044813	5044913
chr3	20341933	20342033
chr5	22492402	22492502
chr11	40530484	40530584
chr12	4916906	4917006
chr25	24121333	24121433
chr1	16432018	16432118
chr9	10300859	10300959
chr6	12730676	12730776
chr17	38502111	38502211
chr8	27941305	27941405
chr16	45421790	45421890
chr2	32349079	32349179
chr19	1966108	1966208
chr15	12209494	12209594
chr10	10332296	10332396
chr16	2657711	2657873
chr12	25004465	25004565
chr2	46070226	46070326
chr2	41850509	41850609
chr2	47623544	47623644
chr22	26852251	26852351
chr10	41880483	41880583
chr15	4987822	4987922
chr16	33678520	33678620
chr11	43098650	43098750
chr9	30667878	30667978
chr22	25858505	25858605
chr17	49349226	49349326
chr9	39986610	39986710
chr19	24875981	24876081
chr16	22704718	22704818
chr1	34466067	34466167
chr20	51471699	51471799
chr25	13492920	13493020
chr7	65987336	65987436
chr20	3276219	3276319
chr10	1853924	1854024
chr21	14730260	14730360
chr8	23607711	23607811
chr21	9541814	9541914
chr1	58441319	58441419
chr20	37507076	37507176
chr6	1851708	1851808
chr16	44649264	44649364
chr9	7683768	7683868
chr22	16719221	16719321
chr20	47345378	47345478
chr13	40460927	40461027
chr13	33606944	33607044
chr10	11060398	11060498
chr11	44116453	44116553
chr4	13445861	13445961
chr21	42983519	42983619
chr5	30382603	30382703
chr2	25991720	25991820
chr2	26479952	26480052
chr18	43279599	43279699
chr9	27102400	27102500
chr25	4163196	4163296
chr4	25063717	25063817
chr18	10911736	10911836
chr20	3931378	3931478
chr19	41699330	41699430
chr21	18046264	18046364
chr4	73787358	73787458
chr22	16635969	16636069
chr12	31677911	31678011
chr3	22885950	22886050
chr11	26067971	26068071
chr1	23157088	23157188
chr8	53721995	53722095
chr11	43550382	43550482
chr6	1849170	1849270
chr22	599852	599952
chr10	35658796	35658896
chr7	27661242	27661342
chr11	39249061	39249161
chr7	46406939	46407039
chr18	7743611	7743711
chr21	19560837	19560937
chr16	16521727	16521827
chr15	3298847	3298947
chr7	41213356	41213456
chr7	29192521	29192621
chr5	57459812	57459912
chr16	12574303	12574403
chr16	47059613	47059713
chr17	39139219	39139319
chr10	21310934	21311034
chr20	45822020	45822120
chr19	15874387	15874487
chr18	49944348	49944448
chr11	43184355	43184455
chr12	1499879	1499979
chr18	16481625	16481725
chr14	41600022	41600122
chr8	17491571	17491671
chr9	47590803	47590903
chr1	51355183	51355283
chr7	12738061	12738161
chr13	25789233	25789333
chr24	26948406	26948506
chr16	45216152	45216252
chr18	24582079	24582179
chr3	12264187	12264287
chr17	23434071	23434171
chr11	25749082	25749182
chr24	41657007	41657107
chr7	61201708	61201808
chr20	25062025	25062125
chr8	49778532	49778632
chr7	48250057	48250157
chr22	15816341	15816441
chr18	44173866	44173966
chr15	20883780	20883880
chr18	17908267	17908367
chr7	20685780	20685880
chr2	31386763	31386863
chr3	56035779	56035879
chr13	4860106	4860206
chr22	16778559	16778659
chr3	48390621	48390721
chr18	6281289	6281389
chr11	25132756	25132856
chr7	51587568	51587668
chr23	20454259	20454359
chr5	4373591	4373691
chr25	18599639	18599739
chr10	11705419	11705519
chr5	33591028	33591128
chr16	11089614	11089714
chr7	51398562	51398662
chr11	11029645	11029745
chr25	16236647	16236747
chr2	44819350	44819450
chr9	41432959	41433059
chr1	17666183	17666283
chr22	21620982	21621082
chr8	54163337	54163437
chr3	55985592	55985692
chr22	418517	418617
chr18	39473011	39473111
chr5	43072823	43072923
chr4	1078772	1078872
chr5	27853715	27853815
chr10	4181848	4181948
chr18	5637042	5637142
chr17	20287505	20287605
chr3	12416117	12416217
chr15	27345021	27345121
chr20	22476745	22476845
chr2	19196074	19196174
chr5	8081092	8081192
chr15	19250011	19250111
chr6	26977698	26977798
chr19	31239637	31239737
chr20	29217979	29218079
chr14	28142810	28142910
chr20	26763289	26763389
chr24	34336218	34336318
chr1	34496777	34496877
chr21	34396007	34396107
chr23	6777230	6777330
chr6	12139170	12139270
chr18	40376903	40377003
chr2	12886763	12886863
chr7	63333208	63333371
chr23	35093902	35094002
chr21	6423731	6423831
chr5	3812513	3812613
chr7	20276080	20276180
chr23	16656920	16657020
chr21	5457850	5457950
chr5	56830649	56830749
chr17	34502623	34502723
chr9	13626887	13626987
chr25	30562810	30562910
chr14	49597235	49597335
chr12	8732942	8733042
chr18	24002782	24002882
chr23	28056389	28056489
chr23	27826540	27826640
chr20	43355064	43355164
chr15	45252509	45252609
chr16	27341449	27341549
chr19	3431464	3431564
chr9	52222503	52222603
chr22	3692044	3692144
chr21	20555465	20555565
chr6	39585189	39585289
chr22	28806029	28806129
chr6	19926059	19926159
chr21	39639459	39639559
chr2	39534404	39534504
chr9	41847567	41847667
chr23	23042962	23043062
chr22	18565423	18565523
chr14	1269872	1269972
chr20	137978	138078
chr23	523035	523135
chr15	42824012	42824112
chr24	2130460	2130560
chr20	37844046	37844146
chr12	1446177	1446277
chr9	30036678	30036778
chr8	2610830	2610930
chr19	20093283	20093383
chr6	41555475	41555575
chr23	10259277	10259377
chr17	27746341	27746441
chr5	56060682	56060782
chr13	38100082	38100182
chr21	17252905	17253005
chr1	41235873	41235973
chr8	37196053	37196153
chr7	12928214	12928314
chr8	38078752	38078852
chr13	39115889	39115989
chr13	46927477	46927577
chr15	28904462	28904562
chr8	29597405	29597505
chr3	25350225	25350325
chr7	24118145	24118245
chr9	41500848	41500948
chr12	18579981	18580081
chr17	3339903	3340003
chr12	17477153	17477253
chr16	53018109	53018209
chr19	29737309	29737409
chr5	30748696	30748796
chr9	6891607	6891707
chr10	36381416	36381516
chr12	25700719	25700819
chr20	27381755	27381855
chr14	24379878	24379978
chr16	32880979	32881079
chr13	35101037	35101137
chr17	24628089	24628189
chr16	1272802	1272902
chr5	61942015	61942115
chr7	48068974	48069074
chr13	3235535	3235635
chr8	17508566	17508666
chr5	42234885	42234985
chr21	19651657	19651757
chr19	9712533	9712633
chr19	31724846	31724946
chr23	33458465	33458565
chr5	4496279	4496379
chr17	25494804	25494904
chr7	22911925	22912025
chr25	15338083	15338183
chr20	26508610	26508710
chr17	21328046	21328146
chr14	29262843	29262943
chr3	51141623	51141723
chr5	59160146	59160246
chr23	23227095	23227195
chr13	51840677	51840777
chr7	34529191	34529291
chr14	24542430	24542530
chr17	23462801	23462901
chr20	28717634	28717734
chr7	441440	441540
chr1	24478352	24478452
chr5	21065001	21065101
chr19	14489561	14489661
chr8	18199938	18200038
chr13	20510756	20510856
chr22	16180403	16180503
chr8	30042030	30042130
chr1	52662833	52662933
chr6	8195163	8195263
chr23	3230177	3230277
chr17	33375475	33375575
chr20	4065415	4065515
chr15	28390457	28390557
chr15	6405066	6405166
chr25	18294496	18294596
chr6	58031532	58031632
chr7	18364504	18364604
chr11	14320445	14320545
chr8	34008151	34008251
chr16	43570245	43570345
chr4	24241621	24241721
chr11	319490	319590
chr4	5052829	5052929
chr5	29152531	29152631
chr4	168375	168475
chr5	26187134	26187234
chr15	388397	388497
chr20	4252680	4252780
chr18	20323847	20323947
chr7	34620896	34620996
chr8	14318926	14319026
chr24	14381909	14382009
chr11	7588102	7588202
chr25	6704721	6704821
chr9	38621861	38621961
chr5	21970781	21970881
chr20	36526859	36526959
chr10	31227154	31227254
chr11	26710415	26710515
chr19	38513330	38513430
chr17	21259927	21260027
chr8	22036676	22036776
chr23	12423734	12423834
chr15	1703553	1703653
chr2	23245387	23245487
chr6	23843796	23843896
chr24	38767334	38767434
chr10	5882921	5883021
chr2	3754141	3754241
chr15	25452330	25452430
chr16	39812965	39813065
chr1	9677915	9678015
chr23	10337661	10337761
chr23	28199989	28200089
chr17	15049368	15049468
chr18	24278812	24278912
chr17	737462	737562
chr7	26246169	26246269
chr22	493817	493917
chr23	45458231	45458331
chr16	19708259	19708359
chr20	18496977	18497077
chr5	50925063	50925163
chr12	8770653	8770753
chr2	3355644	3355744
chr4	11626061	11626161
chr7	21342063	21342163
chr13	30749802	30749902
chr20	24880619	24880719
chr21	14815837	14815937
chr25	23003090	23003190
chr16	32377107	32377207
chr22	12076477	12076577
chr15	5150858	5150958
chr8	13106632	13106732
chr12	26807111	26807211
chr3	57689278	57689378
chr13	36710063	36710163
chr12	17371756	17371856
chr10	17568378	17568478
chr18	49225366	49225466
chr3	57453828	57453928
chr10	12965494	12965594
chr2	56482363	56482463
chr22	11315	11415
chr24	6597676	6597776
chr19	17260286	17260386
chr10	9157096	9157196
chr24	2103992	2104092
chr7	16625403	16625503
chr11	17771	17871
chr15	31093642	31093742
chr19	32373746	32373846
chr15	27373271	27373371
chr20	21928735	21928835
chr7	62033603	62033703
chr3	58490273	58490373
chr12	23621581	23621681
chr17	11593660	11593760
chr23	32449487	32449587
chr19	43552408	43552508
chr24	30992327	30992427
chr5	23629510	23629610
chr13	24043473	24043573
chr18	13117202	13117302
chr18	2997148	2997248
chr7	57005612	57005712
chr12	8052834	8052934
chr11	34004785	34004885
chr12	28508197	28508297
chr13	30653850	30653950
chr15	40128969	40129069
chr7	22965455	22965555
chr15	15536523	15536623
chr3	21822256	21822356
chr5	31731875	31731975
chr3	34481821	34481921
chr18	13054679	13054779
chr3	14902376	14902476
chr5	417821	417921
chr2	37029402	37029502
chr17	14558708	14558808
chr22	17677815	17677915
chr9	28042318	28042418
chr17	30581549	30581649
chr21	5743681	5743781
chr8	33025019	33025119
chr8	20134758	20134858
chr12	10508704	10508804
chr2	40323014	40323114
chr3	34561386	34561486
chr18	8527993	8528093
chr11	40456948	40457074
chr18	46953727	46953827
chr13	40692721	40692821
chr2	44344153	44344253
chr13	49426123	49426223
chr20	41021421	41021521
chr25	14565971	14566071
chr11	40749484	40749584
chr17	19345363	19345463
chr23	18893275	18893391
chr3	33481102	33481202
chr20	5556198	5556298
chr6	50683322	50683422
chr13	22665416	22665516
chr1	11986070	11986170
chr4	11640409	11640509
chr22	17585849	17585949
chr18	14408283	14408383
chr24	9758209	9758309
chr19	3415800	3415900
chr7	70223808	70223908
chr21	10405039	10405139
chr24	4448736	4448836
chr9	33890644	33890744
chr21	33282802	33282902
chr2	540676	540776
chr14	28113199	28113299
chr23	8909925	8910025
chr5	35561984	35562084
chr6	13416885	13416985
chr9	28414598	28414698
chr16	34242186	34242286
chr24	17237967	17238067
chr13	29785160	29785260
chr1	27093476	27093576
chr19	27899047	27899147
chr18	21270698	21270798
chr19	30385779	30385879
chr6	52689120	52689221
chr15	1050381	1050481
chr13	28017428	28017528
chr23	23236809	23236909
chr20	1636643	1636743
chr23	26553963	26554063
chr7	40145011	40145111
chr2	41602038	41602138
chr4	23465893	23465993
chr12	1427274	1427374
chr16	33331473	33331573
chr14	35356451	35356551
chr7	55112841	55112941
chr6	15756933	15757033
chr1	24081020	24081120
chr15	20286437	20286537
chr23	23896391	23896491
chr4	23134545	23134645
chr7	35234892	35234992
chr14	6298086	6298186
chr13	4822220	4822320
chr10	20074250	20074350
chr24	35637329	35637429
chr17	52052672	52052772
chr8	19813349	19813449
chr8	20173560	20173660
chr9	21723230	21723330
chr8	20748493	20748593
chr20	23268580	23268680
chr24	34621494	34621594
chr4	17007461	17007561
chr2	35808811	35808911
chr13	46073785	46073885
chr18	21954321	21954421
chr16	44845477	44845577
chr12	48964613	48964713
chr21	7922307	7922407
chr1	23793507	23793607
chr8	28540157	28540257
chr2	40337579	40337679
chr20	43236562	43236662
chr5	9929253	9929353
chr12	23519237	23519337
chr13	32676045	32676145
chr13	5117355	5117455
chr6	52716301	52716401
chr20	23511088	23511188
chr12	31682266	31682366
chr3	40810584	40810684
chr10	3138305	3138405
chr9	998251	998351
chr10	2563670	2563770
chr12	45041417	45041517
chr5	30147735	30147835
chr21	37210084	37210184
chr8	22323253	22323353
chr3	45733482	45733582
chr11	21504191	21504291
chr7	18326913	18327013
chr10	26948025	26948125
chr10	42562124	42562224
chr18	16780524	16780624
chr4	2027419	2027519
chr5	25649879	25649979
chr15	20512941	20513041
chr11	34830796	34830896
chr1	7894005	7894105
chr23	2148266	2148366
chr4	73051908	73052008
chr6	43753429	43753529
chr17	11463783	11463883
chr22	37757023	37757123
chr18	10787029	10787129
chr19	11010872	11010972
chr21	44669608	44669708
chr23	35069798	35069898
chr6	43805336	43805436
chr18	8179537	8179637
chr11	27484623	27484723
chr18	46657549	46657649
chr12	46606313	46606413
chr6	40029326	40029426
chr1	21182356	21182456
chr21	38516597	38516697
chr11	9941764	9941864
chr9	21486653	21486753
chr5	23696530	23696630
chr9	3372962	3373062
chr11	37711112	37711226
chr14	52279703	52279803
chr12	26373199	26373299
chr21	18269367	18269467
chr17	1026417	1026517
chr22	1585248	1585348
chr7	30765719	30765819
chr9	6660665	6660765
chr5	50934506	50934606
chr7	44289422	44289522
chr10	11229789	11229889
chr23	1017531	1017631
chr10	19525728	19525828
chr13	19912448	19912548
chr10	13178821	13178921
chr19	45423365	45423465
chr3	23561174	23561274
chr2	35407543	35407643
chr20	7583406	7583506
chr18	50722590	50722690
chr16	8608649	8608749
chr14	31068442	31068542
chr8	8808442	8808542
chr23	45453809	45453930
chr21	29023693	29023793
chr18	19456151	19456251
chr10	3151315	3151415
chr20	5561216	5561316
chr6	28780747	28780847
chr11	42696575	42696675
chr13	19927863	19927963
chr20	34997991	34998091
chr1	680818	680918
chr21	41591015	41591115
chr17	36047653	36047753
chr13	41965070	41965170
chr8	9772791	9772891
chr20	2978255	2978355
chr2	56136576	56136676
chr3	25982959	25983059
chr9	41341689	41341789
chr17	37571176	37571276
chr4	17314551	17314651
chr12	8606267	8606367
chr10	27480464	27480564
chr4	74678566	74678666
chr2	4207889	4207989
chr8	29973813	29973913
chr24	21833552	21833652
chr12	42913515	42913615
chr24	18946765	18946865
chr16	45958863	45958963
chr7	31868030	31868130
chr14	24714801	24714901
chr15	24976343	24976443
chr1	23873824	23873924
chr7	27970737	27970837
chr18	49069231	49069331
chr24	23998408	23998508
chr7	50764311	50764411
chr9	46467208	46467308
chr4	7486456	7486556
chr22	29906740	29906840
chr7	28735891	28735991
chr14	35153567	35153667
chr17	20500167	20500267
chr20	54563998	54564098
chr21	6530401	6530501
chr7	15471190	15471290
chr13	24809729	24809829
chr11	317462	317562
chr5	41927703	41927803
chr4	21426189	21426289
chr19	23998515	23998615
chr19	351418	351518
chr13	18618218	18618318
chr6	43814922	43815022
chr8	42949366	42949466
chr17	36818071	36818171
chr15	77090	77190
chr12	18552475	18552575
chr19	35128376	35128476
chr11	2770325	2770425
chr8	49841261	49841361
chr20	23498552	23498652
chr25	11036	11136
chr7	6655779	6655879
chr1	59007520	59007620
chr24	18506632	18506732
chr6	6187907	6188007
chr12	8728443	8728602
chr5	32784524	32784624
chr19	37453351	37453451
chr23	39292770	39292870
chr3	51322302	51322402
chr6	30541194	30541294
chr13	29140210	29140310
chr7	24748424	24748524
chr2	10316202	10316302
chr10	22958206	22958306
chr23	26449059	26449159
chr10	14866211	14866311
chr20	22837675	22837775
chr20	5016681	5016781
chr2	29485325	29485425
chr20	29081281	29081381
chr13	32409459	32409559
chr18	44178759	44178859
chr5	15891167	15891267
chr15	47609953	47610053
chr18	15317583	15317683
chr14	4213795	4213895
chr3	26730019	26730119
chr8	20825923	20826023
chr15	32808032	32808132
chr10	3332209	3332309
chr1	40764664	40764764
chr1	24092427	24092527
chr7	53768640	53768740
chr5	52144514	52144614
chr2	41855243	41855343
chr21	32684594	32684694
chr3	3513021	3513121
chr3	58398102	58398202
chr16	51044363	51044463
chr14	17350892	17350992
chr15	21793812	21793912
chr21	198749	198849
chr16	38603819	38603919
chr12	26882539	26882639
chr9	18025774	18025874
chr7	7548375	7548475
chr10	35632079	35632179
chr7	27768801	27768901
chr2	46415052	46415152
chr7	35762201	35762301
chr3	58382643	58382743
chr21	20657653	20657753
chr5	70413977	70414077
chr11	41631055	41631155
chr6	31291969	31292069
chr17	29771073	29771173
chr22	4654852	4654952
chr23	34519536	34519636
chr5	36334425	36334525
chr25	24671160	24671260
chr1	52621245	52621345
chr9	3878774	3878874
chr23	23232034	23232134
chr5	20542753	20542853
chr14	28464614	28464714
chr6	37584164	37584264
chr18	41100675	41100775
chr19	6166296	6166396
chr21	19348003	19348103
chr16	30009657	30009757
chr18	19605074	19605174
chr8	20028581	20028681
chr22	6068363	6068463
chr18	5434111	5434211
chr7	18482030	18482130
chr11	35863554	35863654
chr18	24329653	24329753
chr19	43083912	43084012
chr9	26108575	26108675
chr17	12737454	12737554
chr12	25318717	25318817
chr23	2887090	2887192
chr14	35206165	35206265
chr11	30328809	30328909
chr19	33905852	33905952
chr15	21839964	21840064
chr7	60389718	60389818
chr14	29440739	29440839
chr10	4513806	4513906
chr8	19674954	19675054
chr22	353855	353955
chr6	4935732	4935832
chr23	19756824	19756924
chr15	4283816	4283916
chr7	69807379	69807479
chr14	19288495	19288595
chr23	24405454	24405554
chr14	45061582	45061682
chr7	39817506	39817606
chr14	29690153	29690253
chr8	25978577	25978677
chr8	44216818	44216918
chr13	45452664	45452764
chr11	44718412	44718512
chr3	12084130	12084230
chr5	59150952	59151052
chr11	44784046	44784146
chr1	52539142	52539242
chr3	7171123	7171223
chr20	38562328	38562428
chr3	26112238	26112338
chr20	20842469	20842569
chr10	28345753	28345853
chr18	12388967	12389067
chr5	48888129	48888229
chr17	34219226	34219326
chr17	37801730	37801830
chr8	33114091	33114191
chr9	52305460	52305560
chr12	25974465	25974565
chr19	2227453	2227553
chr2	21356498	21356598
chr1	17490149	17490249
chr9	22916246	22916346
chr12	35823533	35823633
chr7	56996128	56996228
chr13	30240430	30240530
chr1	8521655	8521755
chr15	35477101	35477201
chr16	42116974	42117074
chr15	36213313	36213413
chr15	39303266	39303366
chr20	15526755	15526855
chr12	35830658	35830758
chr9	45927070	45927170
chr15	23417957	23418057
chr14	16754073	16754173
chr16	13870483	13870583
chr4	14610163	14610263
chr23	22585109	22585209
chr23	36453847	36453947
chr4	6735011	6735111
chr7	34890082	34890182
chr13	32142699	32142799
chr22	11428808	11428982
chr4	357926	358026
chr12	35052141	35052241
chr11	13565997	13566097
chr20	28319605	28319705
chr3	33762195	33762295
chr23	36969611	36969711
chr4	19546904	19547004
chr12	31422480	31422580
chr17	45963440	45963540
chr17	19582846	19582946
chr10	11015747	11015847
chr17	24411871	24411971
chr22	25914285	25914385
chr3	41687606	41687706
chr16	35950090	35950190
chr21	13152780	13152880
chr17	21719590	21719690
chr23	45689653	45689753
chr1	53842286	53842386
chr5	14327546	14327646
chr11	11961651	11961751
chr13	25116721	25116821
chr6	48163946	48164046
chr5	38339101	38339201
chr1	47470560	47470660
chr12	25965151	25965251
chr24	21374773	21374873
chr7	14014493	14014593
chr12	20149585	20149685
chr4	17400185	17400285
chr18	45530637	45530737
chr4	9128364	9128464
chr4	1592771	1592871
chr19	26346926	26347026
chr24	35428569	35428669
chr2	25340807	25340907
chr24	2122190	2122290
chr18	17808231	17808331
chr11	30161241	30161341
chr9	34298978	34299079
chr11	26352294	26352394
chr8	19666232	19666332
chr19	47741391	47741491
chr2	24811356	24811456
chr24	14262649	14262749
chr12	32896718	32896818
chr23	7548941	7549041
chr1	8655454	8655554
chr16	34361633	34361733
chr16	27256628	27256728
chr8	21259404	21259504
chr3	49163546	49163646
chr15	22358873	22358973
chr17	39184546	39184646
chr12	11056844	11056944
chr22	38431595	38431695
chr7	36841950	36842050
chr20	33175002	33175102
chr5	48927096	48927196
chr11	24808101	24808201
chr23	14660705	14660805
chr18	48324284	48324384
chr21	41111613	41111713
chr8	19912665	19912765
chr7	30789395	30789495
chr21	19649065	19649165
chr25	32785043	32785143
chr2	3331981	3332081
chr22	5339988	5340088
chr5	11283432	11283532
chr18	16185472	16185572
chr8	4939498	4939598
chr24	634942	635042
chr19	47794574	47794674
chr5	37277165	37277265
chr3	41336807	41336907
chr9	48460137	48460237
chr14	11103926	11104026
chr19	24118120	24118220
chr2	3551825	3551925
chr17	21743008	21743108
chr16	23496230	23496330
chr1	34520714	34520814
chr5	37567875	37567975
chr5	56947718	56947818
chr12	17189832	17189932
chr14	15811269	15811369
chr3	40137181	40137281
chr4	17307258	17307358
chr11	44110730	44110830
chr10	35460991	35461091
chr13	8179710	8179810
chr2	33428316	33428416
chr7	51617623	51617723
chr4	8991164	8991264
chr1	50735314	50735414
chr13	13733216	13733316
chr18	35845181	35845281
chr2	44945951	44946051
chr16	30569768	30569868
chr25	27787905	27788005
chr23	27891364	27891464
chr16	23433529	23433629
chr6	34141919	34142019
chr12	37301693	37301793
chr24	20509924	20510024
chr18	29768178	29768278
chr17	10318030	10318130
chr8	19844215	19844315
chr17	13730862	13730962
chr13	34793223	34793323
chr17	26515296	26515396
chr14	34907710	34907810
chr24	9199280	9199380
chr12	29276663	29276763
chr21	39146714	39146814
chr18	49581640	49581740
chr5	40284137	40284237
chr6	4503902	4504002
chr20	37710488	37710588
chr4	8237198	8237298
chr8	19677319	19677419
chr5	13472661	13472761
chr1	54425433	54425533
chr20	46572290	46572390
chr18	6323057	6323157
chr7	54229062	54229162
chr20	36533060	36533160
chr2	43749225	43749325
chr12	48741368	48741468
chr13	46468068	46468168
chr5	19240764	19240864
chr7	29169229	29169329
chr4	77949886	77949986
chr13	31981922	31982022
chr4	8202540	8202640
chr13	34235356	34235456
chr9	31479685	31479785
chr13	45571575	45571675
chr7	30795519	30795619
chr25	32709516	32709616
chr2	44573268	44573368
chr3	29970651	29970751
chr4	10643729	10643829
chr17	37821700	37821800
chr7	27347939	27348039
chr20	7701979	7702079
chr17	38950351	38950451
chr8	14151350	14151450
chr2	10326367	10326467
chr23	14949944	14950044
chr15	28291886	28291986
chr25	35532837	35532937
chr11	10886187	10886287
chr17	37903078	37903178
chr6	41514935	41515035
chr19	22290982	22291082
chr16	36023710	36023810
chr13	8255035	8255135
chr13	1952626	1952726
chr1	40564844	40564944
chr18	20014235	20014335
chr2	3545198	3545298
chr15	21809222	21809322
chr11	37996440	37996540
chr13	8814732	8814832
chr8	43822902	43823002
chr14	33107988	33108088
chr18	18104271	18104371
chr8	51850797	51850897
chr22	17482261	17482361
chr22	13053838	13053938
chr5	6117887	6117987
chr14	30488750	30488850
chr25	29327314	29327414
chr15	36965652	36965752
chr3	47345738	47345838
chr5	28601059	28601159
chr15	23271110	23271210
chr2	11007763	11007863
chr13	49462143	49462243
chr2	38312123	38312223
chr9	41903212	41903312
chr7	30753511	30753611
chr12	23641433	23641533
chr5	44867509	44867609
chr18	50606504	50606604
chr17	45604513	45604613
chr21	201971	202071
chr13	17129792	17129892
chr24	36863533	36863633
chr1	18835976	18836076
chr2	32084917	32085017
chr24	18746194	18746294
chr25	18583311	18583411
chr17	19625535	19625635
chr18	39787239	39787339
chr18	11338452	11338552
chr16	40303238	40303338
chr20	26730070	26730170
chr9	41873487	41873587
chr15	23977530	23977630
chr22	23163798	23163898
chr7	25146983	25147083
chr2	51095478	51095578
chr24	14071431	14071531
chr11	35904870	35904970
chr7	70301250	70301350
chr25	18685298	18685398
chr5	25700927	25701027
chr6	18659774	18659874
chr1	644130	644230
chr19	32888605	32888705
chr22	11192454	11192554
chr25	22115228	22115328
chr15	13996900	13997000
chr7	70669510	70669610
chr10	38355133	38355233
chr3	57297709	57297809
chr23	2129763	2129863
chr9	47254671	47254771
chr23	33580462	33580562
chr2	10321636	10321736
chr11	8477232	8477337
chr12	31623679	31623829
chr1	58661816	58661916
chr18	17800804	17800904
chr15	34963368	34963468
chr19	6216055	6216155
chr5	52085857	52085957
chr4	20309221	20309321
chr6	6885902	6886002
chr6	43294778	43294878
chr18	19091318	19091418
chr16	39982126	39982226
chr6	52713124	52713232
chr7	13559518	13559618
chr4	8424679	8424779
chr8	3993474	3993574
chr25	34868390	34868490
chr5	42217860	42217960
chr20	23621796	23621896
chr10	27566133	27566233
chr9	52500631	52500731
chr11	40464025	40464125
chr2	32503573	32503673
chr25	23827108	23827208
chr5	38824510	38824610
chr18	2791657	2791757
chr3	14862449	14862549
chr7	6575720	6575820
chr13	8841252	8841352
chr2	45830294	45830394
chr5	50515601	50515701
chr3	24456519	24456619
chr2	21767908	21768008
chr3	10276167	10276267
chr8	37150542	37150642
chr2	12299506	12299606
chr4	5628582	5628682
chr13	32906271	32906371
chr18	6299547	6299647
chr6	102479	102579
chr6	12714654	12714754
chr6	25631088	25631188
chr2	26521646	26521746
chr24	41252643	41252743
chr19	5391226	5391326
chr11	25086570	25086670
chr19	7575877	7575977
chr11	37137344	37137444
chr2	7847223	7847323
chr18	16180968	16181068
chr1	37462252	37462352
chr17	16942877	16942977
chr10	33865786	33865886
chr18	37033447	37033547
chr18	39195048	39195148
chr9	14402730	14402830
chr1	52782084	52782184
chr13	42828939	42829039
chr17	32177085	32177185
chr16	43400933	43401033
chr12	32224848	32224948
chr7	41215300	41215400
chr25	36006647	36006747
chr1	43525036	43525136
chr2	39896133	39896233
chr17	19355306	19355406
chr2	43232882	43232982
chr1	10351581	10351681
chr3	13750552	13750652
chr18	34639221	34639321
chr21	10201106	10201206
chr5	37783091	37783191
chr23	38457617	38457717
chr9	33002529	33002629
chr6	25948792	25948892
chr9	33372847	33372947
chr19	33500624	33500724
chr7	37778245	37778345
chr17	38624015	38624115
chr6	8855033	8855133
chr2	529721	529821
chr1	27174629	27174729
chr25	3940275	3940375
chr6	53910294	53910394
chr16	36984370	36984470
chr18	29812419	29812519
chr17	20565849	20565949
chr5	41945510	41945610
chr23	32750126	32750226
chr24	35637594	35637694
chr22	15624394	15624494
chr7	34109957	34110057
chr16	28599387	28599487
chr16	36016081	36016181
chr5	39707812	39707912
chr11	21925766	21925866
chr18	8560451	8560551
chr17	1839931	1840031
chr22	23191385	23191485
chr21	17902418	17902518
chr3	16391404	16391504
chr18	660613	660713
chr16	22372812	22372912
chr13	24662339	24662439
chr16	14604909	14605009
chr5	43430268	43430368
chr11	1868282	1868382
chr12	1948169	1948269
chr17	43808887	43808987
chr12	19007598	19007698
chr10	6166221	6166321
chr1	58790172	58790272
chr23	22804049	22804149
chr16	42683393	42683493
chr7	46293374	46293474
chr13	22126159	22126259
chr2	23200023	23200123
chr5	33262430	33262530
chr23	10512293	10512415
chr7	38199441	38199541
chr20	27272589	27272753
chr17	23859593	23859693
chr16	23791934	23792034
chr22	11273390	11273490
chr17	50115692	50115792
chr20	48634298	48634398
chr19	37366534	37366634
chr14	51053156	51053256
chr24	19013622	19013722
chr4	17081672	17081772
chr24	19926326	19926426
chr24	20395291	20395391
chr9	47620195	47620295
chr5	45349032	45349132
chr2	39846883	39846983
chr23	8989910	8990010
chr5	70346686	70346786
chr12	45502227	45502327
chr8	52491465	52491565
chr22	38413175	38413275
chr8	29089534	29089634
chr24	41188752	41188852
chr9	44787758	44787858
chr20	35173589	35173689
chr11	27441846	27441946
chr21	36496216	36496316
chr3	27517452	27517552
chr24	22039890	22039990
chr20	53036436	53036536
chr15	319847	319947
chr25	16146744	16146844
chr13	40772871	40772971
chr23	23575193	23575293
chr5	33000702	33000802
chr13	49229078	49229178
chr16	16296740	16296840
chr9	21844066	21844166
chr22	12706771	12706871
chr23	24071710	24071810
chr12	30059589	30059689
chr15	82213	82313
chr3	55213307	55213414
chr11	26199733	26199833
chr9	9100205	9100305
chr1	49918903	49919003
chr11	27233792	27233892
chr23	40347187	40347287
chr16	19641690	19641790
chr20	30579039	30579139
chr15	39582952	39583052
chr9	28248539	28248639
chr23	26906132	26906232
chr15	18140465	18140565
chr23	23842024	23842124
chr15	21750715	21750815
chr4	8148615	8148715
chr22	65969	66069
chr18	4373258	4373358
chr18	43969045	43969145
chr25	6147398	6147498
chr16	33902087	33902187
chr2	52303058	52303158
chr14	7098714	7098814
chr23	22567560	22567660
chr24	14359563	14359663
chr9	8341648	8341748
chr9	54823659	54823759
chr22	10966782	10966882
chr16	4792064	4792164
chr18	9476551	9476651
chr3	57447770	57447870
chr1	47603950	47604050
chr18	44807004	44807104
chr16	9833148	9833248
chr23	7057080	7057180
chr3	41650955	41651055
chr12	36985574	36985674
chr25	35913841	35913941
chr17	37827890	37827990
chr13	40268080	40268180
chr9	40086806	40086906
chr22	655514	655614
chr24	6632085	6632185
chr3	26805615	26805715
chr24	2837326	2837426
chr3	34479764	34479864
chr8	43659760	43659860
chr8	41393539	41393639
chr18	24578794	24578894
chr14	431065	431165
chr22	12441264	12441364
chr1	34701273	34701373
chr24	1918061	1918161
chr8	31104878	31104978
chr6	30756752	30756852
chr7	21236543	21236643
chr9	25722788	25722888
chr25	36242032	36242132
chr13	26219064	26219164
chr18	48254621	48254721
chr1	1226649	1226749
chr7	51642132	51642232
chr20	26515083	26515183
chr9	23825347	23825447
chr15	18328000	18328100
chr17	33781991	33782091
chr22	428173	428273
chr16	807172	807272
chr10	25369718	25369818
chr5	34412578	34412678
chr16	42884537	42884637
chr3	45666395	45666495
chr2	37735814	37735914
chr21	43397979	43398079
chr7	27856384	27856484
chr20	25339113	25339213
chr22	13068815	13068915
chr4	7897037	7897137
chr8	8882533	8882633
chr14	5178344	5178444
chr1	40620063	40620163
chr5	62541292	62541392
chr5	64102536	64102636
chr6	31611619	31611719
chr25	34489504	34489604
chr13	47694448	47694548
chr12	30146928	30147028
chr23	1822491	1822591
chr16	5317569	5317669
chr9	47760493	47760593
chr25	23456653	23456753
chr24	37877579	37877679
chr7	33921434	33921534
chr15	341659	341759
chr20	9597542	9597642
chr1	596987	597087
chr2	28961588	28961688
chr5	70028653	70028753
chr21	28836376	28836476
chr11	18922947	18923047
chr1	30680783	30680883
chr2	43063743	43063843
chr5	19247646	19247746
chr6	31898512	31898612
chr2	31328254	31328354
chr3	40715120	40715220
chr6	8736362	8736462
chr25	24720709	24720809
chr14	44891436	44891536
chr24	35567423	35567532
chr9	21607025	21607125
chr16	24922851	24922951
chr20	37635648	37635748
chr7	51643557	51643657
chr20	35106235	35106335
chr17	37672770	37672870
chr5	375066	375166
chr23	37021323	37021423
chr7	50439945	50440045
chr5	60200378	60200478
chr18	20594540	20594640
chr7	68640028	68640128
chr1	1733584	1733684
chr25	10110859	10110959
chr25	16519059	16519159
chr1	45648051	45648151
chr12	34456601	34456701
chr21	37188459	37188559
chr22	21092230	21092330
chr17	37816524	37816624
chr5	67616240	67616340
chr1	41212748	41212848
chr24	26997815	26997915
chr25	32977995	32978095
chr14	21204813	21204913
chr1	24076763	24076863
chr19	46806894	46806994
chr19	35465547	35465647
chr3	33502330	33502430
chr20	18789175	18789275
chr20	22946439	22946539
chr21	25795637	25795737
chr9	31936976	31937076
chr6	48132906	48133006
chr24	1151116	1151216
chr17	28954077	28954177
chr14	21568272	21568372
chr11	35780808	35780908
chr12	8757550	8757650
chr7	1375188	1375288
chr18	27740758	27740858
chr21	13397946	13398046
chr20	43990882	43990982
chr13	49147197	49147297
chr8	11170048	11170148
chr3	23879866	23879966
chr5	44399840	44399940
chr23	33912276	33912376
chr17	13026570	13026670
chr16	9980196	9980296
chr18	7754206	7754306
chr2	42688940	42689040
chr16	38201853	38201953
chr11	19378290	19378390
chr11	8012774	8012874
chr2	26185099	26185199
chr16	21789708	21789808
chr1	3846427	3846527
chr5	70347921	70348021
chr24	21243096	21243196
chr7	53293444	53293544
chr23	9526025	9526125
chr12	5857477	5857577
chr23	35440405	35440505
chr9	28488724	28488824
chr23	20152278	20152378
chr23	43809126	43809226
chr17	23560846	23560946
chr14	1876290	1876390
chr24	28866895	28866995
chr6	49482615	49482715
chr25	1604813	1604913
chr13	1614616	1614716
chr19	47990308	47990408
chr21	45187977	45188077
chr12	49136049	49136149
chr9	46843481	46843581
chr1	58698600	58698700
chr9	38536818	38536918
chr9	8157206	8157306
chr8	44130561	44130661
chr16	35975233	35975333
chr6	8168630	8168730
chr20	24096004	24096104
chr16	25578887	25578987
chr7	39500643	39500743
chr16	10782520	10782620
chr3	25346983	25347083
chr7	12460928	12461028
chr7	28909118	28909218
chr7	73491646	73491746
chr25	1749980	1750080
chr11	44785872	44785972
chr23	41141001	41141101
chr21	41486616	41486716
chr11	4953776	4953876
chr7	22824334	22824434
chr8	17505794	17505894
chr11	2041212	2041312
chr8	7693263	7693363
chr17	12497785	12497885
chr7	62635362	62635462
chr25	35980637	35980737
chr3	19077708	19077808
chr8	31120033	31120133
chr16	34075325	34075425
chr19	40984201	40984301
chr13	49258890	49258990
chr16	2506376	2506476
chr5	32516778	32516878
chr19	15441223	15441323
chr20	26757201	26757301
chr23	41743668	41743768
chr14	49382392	49382492
chr15	22472734	22472834
chr8	33337498	33337598
chr10	932873	932973
chr15	21371976	21372076
chr6	55990318	55990418
chr10	24325769	24325869
chr15	33964675	33964775
chr6	41636901	41637001
chr16	8496960	8497060
chr20	17618052	17618152
chr12	27331313	27331413
chr22	21706146	21706246
chr22	17688833	17688933
chr14	137140	137240
chr21	18190621	18190721
chr21	39455482	39455582
chr21	39498556	39498656
chr12	29444990	29445090
chr17	23733412	23733512
chr23	22838433	22838533
chr10	8231234	8231334
chr16	2712257	2712357
chr18	13571239	13571339
chr14	41669802	41669902
chr5	19244367	19244467
chr10	28755723	28755823
chr16	4531571	4531671
chr25	35178238	35178338
chr23	22852205	22852305
chr12	5439182	5439282
chr11	34465431	34465531
chr1	24471982	24472082
chr19	46916458	46916558
chr3	39719077	39719192
chr23	27813858	27813958
chr11	7951388	7951488
chr2	5134594	5134764
chr11	774082	774182
chr3	32489586	32489686
chr10	35474555	35474655
chr13	47960867	47960967
chr14	24764149	24764249
chr22	1599544	1599644
chr18	50846250	50846350
chr16	35522239	35522339
chr19	28528408	28528508
chr17	24253951	24254051
chr10	2078264	2078364
chr1	3767105	3767205
chr5	42004756	42004856
chr10	5414516	5414616
chr1	42928469	42928569
chr8	29613007	29613107
chr19	42607221	42607321
chr15	2671563	2671663
chr13	25866634	25866734
chr3	57008216	57008316
chr2	242871	242971
chr17	30446545	30446645
chr7	62164685	62164785
chr23	31207959	31208059
chr12	23596591	23596691
chr7	40005227	40005327
chr16	39875673	39875773
chr2	42479660	42479760
chr1	18613067	18613167
chr9	41865376	41865476
chr7	20587869	20587969
chr17	20556096	20556196
chr5	33988708	33988808
chr23	24263636	24263736
chr15	36795911	36796011
chr23	38416372	38416472
chr17	51897927	51898027
chr18	35069867	35069967
chr15	1197298	1197398
chr17	24208224	24208324
chr9	47743898	47743998
chr25	11231823	11231923
chr16	35662065	35662165
chr2	16303328	16303428
chr3	17056313	17056413
chr5	37095686	37095786
chr5	39453776	39453876
chr7	25287298	25287398
chr21	33960126	33960226
chr7	53132685	53132785
chr16	5156710	5156810
chr3	14386939	14387039
chr20	23573940	23574040
chr17	33803209	33803309
chr12	5270312	5270412
chr3	15635213	15635313
chr9	39973865	39973965
chr4	5302516	5302616
chr15	17625501	17625601
chr6	27324782	27324882
chr12	48305652	48305752
chr23	2469549	2469649
chr21	26516843	26516943
chr19	27997882	27997982
chr12	1060182	1060282
chr19	42344821	42344921
chr4	24681127	24681227
chr9	54598953	54599053
chr20	20516742	20516842
chr11	35956813	35956913
chr14	32837879	32837979
chr9	29828569	29828669
chr11	3800998	3801098
chr22	16990049	16990149
chr9	8721937	8722037
chr5	7777686	7777786
chr16	49446695	49446795
chr15	30795041	30795141
chr12	8614765	8614865
chr8	19329928	19330028
chr11	26814170	26814270
chr17	41310826	41310926
chr16	34660812	34660912
chr12	1934612	1934712
chr23	25151164	25151264
chr7	25725138	25725238
chr14	26764237	26764337
chr5	24999271	24999371
chr22	16167460	16167560
chr24	37927965	37928065
chr18	37323558	37323658
chr24	4264470	4264570
chr4	16116106	16116206
chr13	47189805	47189905
chr21	20036859	20036959
chr20	21212281	21212381
chr8	12590659	12590759
chr21	32212507	32212607
chr17	11022777	11022877
chr6	4280549	4280649
chr23	38451804	38451904
chr10	43152582	43152682
chr9	13778120	13778220
chr5	66243629	66243729
chr6	50607838	50607938
chr9	23170186	23170286
chr13	16687940	16688040
chr19	7746480	7746580
chr20	23616684	23616784
chr4	16148652	16148752
chr7	33228068	33228168
chr8	25056234	25056334
chr18	10189683	10189783
chr17	37665968	37666068
chr1	22945583	22945683
chr25	24683540	24683640
chr23	31693347	31693447
chr25	17379196	17379296
chr20	28967507	28967607
chr12	29606074	29606174
chr3	47502790	47502890
chr19	41736679	41736779
chr3	47398371	47398471
chr11	24489998	24490098
chr20	25066613	25066713
chr5	34671412	34671512
chr4	77941262	77941362
chr2	7023432	7023532
chr7	32069229	32069329
chr10	38034677	38034777
chr25	34813355	34813455
chr8	42609970	42610070
chr22	38762842	38762942
chr5	36391697	36391797
chr4	22498726	22498826
chr19	23224563	23224663
chr18	22223436	22223536
chr14	31846882	31846982
chr8	52187962	52188062
chr6	120150	120250
chr20	34325296	34325396
chr8	410215	410315
chr17	25256084	25256184
chr6	4865231	4865331
chr21	474343	474448
chr18	38160590	38160690
chr12	11663636	11663736
chr11	42825643	42825743
chr5	27874155	27874255
chr25	13103439	13103539
chr21	45853917	45854017
chr20	20191487	20191587
chr15	24722769	24722869
chr12	1900932	1901032
chr14	5088910	5089010
chr12	23229145	23229245
chr14	510975	511075
chr7	67387204	67387304
chr13	30532236	30532336
chr20	9617861	9617961
chr15	9162328	9162428
chr1	2255486	2255586
chr5	20315970	20316070
chr2	26123018	26123118
chr19	11140273	11140373
chr9	29683782	29683882
chr5	16262605	16262705
chr11	10875581	10875681
chr19	21607004	21607104
chr18	22189977	22190077
chr5	30247321	30247421
chr22	24433006	24433106
chr10	3730010	3730110
chr16	53812687	53812787
chr25	6145107	6145207
chr19	25107274	25107374
chr2	12898146	12898246
chr8	9532353	9532453
chr13	24882754	24882854
chr19	14630014	14630114
chr15	29432411	29432511
chr9	13541939	13542039
chr12	27248320	27248420
chr5	64066073	64066173
chr16	4055422	4055522
chr1	1645755	1645855
chr12	23812858	23812958
chr16	33726565	33726665
chr8	12721114	12721214
chr7	56302221	56302321
chr2	27774380	27774480
chr20	190201	190301
chr1	39523523	39523623
chr10	18029051	18029151
chr22	17076321	17076421
chr20	49882716	49882816
chr8	31088889	31088989
chr15	43840104	43840204
chr13	25914755	25914855
chr18	50583348	50583448
chr7	13747332	13747432
chr20	22474345	22474445
chr23	31411929	31412029
chr18	43883578	43883678
chr15	20859544	20859644
chr23	25698026	25698126
chr5	13893822	13893922
chr5	54899295	54899395
chr24	21285688	21285788
chr16	14334753	14334853
chr23	32079207	32079307
chr16	4036015	4036115
chr1	31833940	31834040
chr23	31406049	31406149
chr23	38129572	38129672
chr12	46960495	46960595
chr23	26979310	26979410
chr15	47450673	47450773
chr16	6185990	6186090
chr1	25157763	25157863
chr5	15131318	15131418
chr1	23192732	23192832
chr4	18562555	18562655
chr6	6435984	6436084
chr6	12467076	12467176
chr7	17716594	17716694
chr13	24814829	24814929
chr7	27317327	27317427
chr9	26926836	26926936
chr23	35054833	35054933
chr9	20700304	20700404
chr19	42775377	42775477
chr18	5400768	5400868
chr17	39100950	39101050
chr8	44396291	44396391
chr5	30653639	30653739
chr7	19199113	19199213
chr9	31926972	31927072
chr17	40955897	40955997
chr19	43563107	43563207
chr15	32331743	32331843
chr1	25070631	25070731
chr12	27457679	27457779
chr3	55825113	55825213
chr6	28246766	28246866
chr13	36910791	36910891
chr8	43752545	43752645
chr4	7418677	7418777
chr16	45409332	45409432
chr12	27419329	27419429
chr18	7309750	7309850
chr25	15997849	15997949
chr13	31716832	31716932
chr9	33910790	33910890
chr19	31042688	31042788
chr23	18944207	18944307
chr7	37041225	37041325
chr4	17021085	17021185
chr9	63652	63752
chr24	37916683	37916783
chr13	16767226	16767326
chr23	3381039	3381139
chr17	25220096	25220196
chr2	35702394	35702494
chr18	46676719	46676819
chr5	34549721	34549821
chr6	20646889	20646989
chr7	17992893	17992993
chr1	31654835	31654935
chr1	38369255	38369355
chr7	8799769	8799869
chr14	7294775	7294875
chr17	29213473	29213573
chr13	49296099	49296199
chr1	51994859	51994959
chr25	11034577	11034677
chr20	16403854	16403954
chr13	3155190	3155290
chr11	25071076	25071176
chr16	9834894	9834994
chr2	32212054	32212154
chr4	17204151	17204251
chr14	15955403	15955503
chr4	4736735	4736835
chr2	25042698	25042798
chr21	42806951	42807051
chr4	12699681	12699781
chr8	37539884	37539984
chr25	16409456	16409556
chr24	19572188	19572288
chr15	30354272	30354372
chr7	32881218	32881318
chr18	37026378	37026478
chr13	39138926	39139026
chr15	35040086	35040186
chr4	8286710	8286810
chr5	64109721	64109821
chr12	7872788	7872888
chr15	29725161	29725261
chr23	36324902	36325002
chr16	21795018	21795118
chr15	24827924	24828024
chr9	44832148	44832248
chr14	30365905	30366005
chr10	31987314	31987414
chr1	20910789	20910889
chr6	58694532	58694632
chr8	28479733	28479833
chr19	34817914	34818014
chr9	34088954	34089054
chr9	22756993	22757093
chr19	33422465	33422565
chr25	8029939	8030039
chr18	39423885	39423985
chr19	31848891	31848991
chr20	9551446	9551546
chr21	17402019	17402119
chr18	25167011	25167111
chr10	8233631	8233731
chr1	47771489	47771589
chr24	20531619	20531719
chr15	27018684	27018784
chr16	35318874	35318974
chr4	15065665	15065765
chr20	6551318	6551418
chr1	51136838	51136938
chr13	24356085	24356185
chr2	41074954	41075054
chr21	28791764	28791864
chr4	10071318	10071418
chr25	2291385	2291485
chr20	46594946	46595046
chr5	31562723	31562823
chr22	21735694	21735794
chr21	2381074	2381174
chr1	55137113	55137213
chr20	1380157	1380257
chr7	52159017	52159117
chr19	3586591	3586691
chr7	26143943	26144043
chr13	4594905	4595005
chr22	11358512	11358612
chr7	9550564	9550664
chr15	24647169	24647269
chr20	28737432	28737532
chr4	20801821	20801921
chr7	66247402	66247502
chr7	30294062	30294162
chr3	62547416	62547516
chr22	38447963	38448063
chr17	26808152	26808252
chr11	4406271	4406371
chr21	38295457	38295557
chr19	2922236	2922336
chr21	12445373	12445473
chr2	23300790	23300890
chr20	1373120	1373220
chr25	34446287	34446387
chr7	27696648	27696748
chr8	15275370	15275470
chr5	45768762	45768862
chr23	36994042	36994142
chr24	34958508	34958608
chr22	36024230	36024330
chr17	21247074	21247174
chr21	15867622	15867722
chr13	34787876	34787976
chr23	10252130	10252230
chr20	544492	544592
chr24	31120726	31120826
chr23	5941965	5942065
chr19	15896143	15896243
chr7	56904473	56904573
chr5	71868536	71868636
chr2	20923727	20923827
chr2	22846721	22846821
chr23	816628	816728
chr5	16037984	16038084
chr16	94911	95011
chr11	5103372	5103472
chr7	65670835	65670935
chr20	51622727	51622827
chr6	27951351	27951451
chr1	38415080	38415238
chr3	52890567	52890667
chr12	16283958	16284058
chr7	16433410	16433510
chr3	62091793	62091893
chr10	43213229	43213329
chr5	23208874	23208974
chr18	21020704	21020804
chr5	27699196	27699296
chr21	19700538	19700638
chr5	24456867	24456967
chr3	53577298	53577398
chr19	22203025	22203125
chr20	7665091	7665191
chr5	30036892	30036992
chr11	36412832	36412932
chr9	47875789	47875889
chr18	23239399	23239499
chr11	5724712	5724812
chr8	17556431	17556531
chr19	2589942	2590042
chr14	33842826	33842926
chr7	36470056	36470156
chr22	10980580	10980680
chr10	20499094	20499194
chr16	10561679	10561779
chr5	22074407	22074507
chr8	18070346	18070446
chr7	37246793	37246893
chr17	11274501	11274601
chr3	46798926	46799026
chr16	14397319	14397419
chr10	36127994	36128094
chr11	6624689	6624789
chr20	52546204	52546304
chr3	54607082	54607272
chr17	35189152	35189252
chr8	25302093	25302193
chr12	34316105	34316205
chr7	32598747	32598847
chr19	46711395	46711495
chr7	36947443	36947543
chr14	33095564	33095664
chr25	34670573	34670673
chr7	30712467	30712567
chr24	35639633	35639733
chr11	1886130	1886230
chr11	27425255	27425355
chr13	28727539	28727639
chr18	8369660	8369760
chr23	21714001	21714101
chr18	20400489	20400589
chr23	26586673	26586773
chr5	56421600	56421700
chr13	22232467	22232567
chr15	23891210	23891310
chr11	23067725	23067825
chr23	26719827	26719927
chr23	38222180	38222280
chr21	11923472	11923572
chr16	2650187	2650287
chr9	33467814	33467914
chr5	20805700	20805800
chr13	30436423	30436523
chr7	20518471	20518571
chr5	32778212	32778312
chr7	72953697	72953797
chr19	358485	358585
chr19	34169465	34169565
chr14	5053845	5053945
chr20	34272412	34272512
chr6	21099162	21099262
chr5	29860773	29860873
chr21	23208384	23208484
chr1	35494897	35494997
chr1	11664	11764
chr2	52222533	52222633
chr5	51989330	51989430
chr23	23401321	23401421
chr17	43656552	43656652
chr6	9695472	9695572
chr9	10926081	10926181
chr8	20715619	20715719
chr10	17745419	17745519
chr5	37598544	37598644
chr7	35418373	35418473
chr6	11884035	11884135
chr12	8754729	8754829
chr25	35999041	35999141
chr21	31930648	31930748
chr6	15259087	15259187
chr2	3172086	3172186
chr7	68409680	68409780
chr2	6888670	6888770
chr14	3223779	3223879
chr1	44940710	44940810
chr15	20057191	20057291
chr18	25575310	25575410
chr5	30518513	30518613
chr14	24445610	24445710
chr16	19714491	19714591
chr16	39663021	39663121
chr11	44774858	44774958
chr25	6490692	6490792
chr5	36279101	36279201
chr18	40418716	40418845
chr19	11123040	11123140
chr14	47137994	47138094
chr20	23688959	23689059
chr19	31740619	31740719
chr9	50970231	50970331
chr16	8491691	8491791
chr15	17517351	17517451
chr10	20428713	20428813
chr3	13042500	13042600
chr18	45196552	45196652
chr9	30576152	30576252
chr1	51548299	51548399
chr25	18497201	18497301
chr11	26004417	26004517
chr11	24308039	24308139
chr24	34331419	34331519
chr6	46578464	46578564
chr13	24341429	24341529
chr16	35343782	35343882
chr22	15976681	15976821
chr23	9754980	9755080
chr18	92244	92344
chr14	42102253	42102353
chr7	24744730	24744830
chr8	29418669	29418769
chr17	51621236	51621336
chr12	27426104	27426204
chr22	19265	19365
chr6	8186787	8186890
chr17	315322	315422
chr23	46025019	46025119
chr5	4390615	4390715
chr16	22713047	22713147
chr6	23859956	23860056
chr9	21343225	21343325
chr17	6793343	6793443
chr19	7141406	7141506
chr8	54273872	54273972
chr12	34534483	34534583
chr18	20091821	20091921
chr1	821824	821924
chr23	22984840	22984940
chr1	30686823	30686923
chr23	35833858	35833958
chr16	34238798	34238898
chr9	30165444	30165580
chr9	1400155	1400255
chr9	34647370	34647470
chr16	8605557	8605657
chr9	31167307	31167407
chr18	20301941	20302041
chr13	49368536	49368636
chr24	21307118	21307218
chr21	45519293	45519393
chr5	20493956	20494056
chr6	24472195	24472295
chr15	20313166	20313266
chr16	11042599	11042699
chr8	26714649	26714749
chr16	27656553	27656653
chr1	51156089	51156189
chr2	26647454	26647554
chr14	33274254	33274354
chr9	34359559	34359659
chr1	20602482	20602582
chr7	22500855	22500955
chr24	8729704	8729804
chr23	45580086	45580186
chr3	23580010	23580110
chr13	30433264	30433364
chr23	6926085	6926185
chr4	24677680	24677780
chr11	41611552	41611652
chr5	10921994	10922094
chr5	70598267	70598367
chr14	8791778	8791878
chr20	10880747	10880847
chr23	38462621	38462721
chr9	27621534	27621634
chr6	12079555	12079655
chr13	22207680	22207780
chr23	2292911	2293011
chr6	33541725	33541825
chr11	17981560	17981660
chr23	27637354	27637454
chr13	43363061	43363161
chr25	5737998	5738098
chr5	19838613	19838713
chr24	25653552	25653652
chr21	37064636	37064736
chr15	28398009	28398109
chr3	43109118	43109218
chr17	53058354	53058454
chr9	9221697	9221797
chr11	5584641	5584741
chr23	11398290	11398390
chr7	40040859	40040959
chr14	9544500	9544600
chr10	18039177	18039277
chr12	23408794	23408894
chr14	45078087	45078187
chr2	21924602	21924702
chr21	43203910	43204010
chr20	36454999	36455099
chr2	52154657	52154757
chr3	48395573	48395673
chr16	623226	623326
chr23	23088797	23088897
chr21	38395417	38395517
chr18	6352368	6352468
chr22	16047485	16047585
chr8	20111099	20111199
chr15	47746359	47746459
chr18	13742529	13742629
chr15	20242636	20242736
chr22	37796966	37797066
chr20	15204381	15204481
chr4	6371453	6371553
chr7	35790127	35790227
chr25	19124428	19124528
chr17	28855690	28855790
chr3	51881414	51881514
chr8	46807998	46808098
chr25	32164265	32164365
chr14	32878695	32878795
chr1	39704642	39704742
chr24	13950242	13950342
chr15	18235633	18235733
chr7	27715422	27715522
chr19	3454398	3454498
chr20	7643069	7643169
chr15	15263251	15263351
chr9	55678301	55678401
chr12	47721457	47721557
chr18	14271724	14271824
chr14	24157744	24157844
chr12	6235385	6235485
chr13	46549047	46549147
chr7	25738431	25738531
chr23	25722161	25722261
chr17	49039031	49039131
chr10	5694973	5695073
chr9	9776654	9776754
chr13	24990835	24990935
chr13	50086095	50086195
chr7	28537511	28537611
chr17	135335	135435
chr16	44633427	44633527
chr16	37826269	37826369
chr20	34797650	34797750
chr2	35716010	35716110
chr9	21085022	21085122
chr8	9178825	9178925
chr23	26433252	26433352
chr15	18574606	18574706
chr8	33192545	33192645
chr3	1490785	1490885
chr23	20171448	20171548
chr13	13759930	13760030
chr2	50372333	50372433
chr9	46161402	46161502
chr24	32312740	32312840
chr17	4251952	4252052
chr14	7067555	7067655
chr18	27101528	27101628
chr1	15153503	15153603
chr10	1638590	1638690
chr20	54458878	54458978
chr14	32500647	32500747
chr1	40291132	40291232
chr5	37326021	37326121
chr12	1886492	1886592
chr9	43431703	43431803
chr20	11119519	11119619
chr11	37468255	37468355
chr2	33596456	33596611
chr8	1520697	1520797
chr9	34117091	34117191
chr16	39688259	39688406
chr19	19490814	19490914
chr2	62500	62600
chr23	12411945	12412045
chr17	37938850	37938950
chr13	19856777	19856877
chr10	26195656	26195756
chr23	10348218	10348318
chr24	28522600	28522702
chr4	15242375	15242475
chr5	45118220	45118320
chr25	20381046	20381146
chr16	32649513	32649613
chr22	26586317	26586417
chr7	42437386	42437486
chr19	40941504	40941604
chr15	32297533	32297633
chr7	29263680	29263780
chr7	72446187	72446287
chr8	37132499	37132599
chr11	22082604	22082704
chr23	22828430	22828530
chr8	8456758	8456858
chr8	48500016	48500116
chr11	7532644	7532744
chr16	32014048	32014148
chr22	1240464	1240564
chr1	47383026	47383126
chr5	36117460	36117560
chr17	23446438	23446538
chr22	16959168	16959306
chr9	37291443	37291543
chr9	22952827	22952927
chr16	42931682	42931782
chr8	48092191	48092291
chr10	42625226	42625326
chr23	23337151	23337251
chr8	17959065	17959165
chr20	5328762	5328862
chr16	53839523	53839623
chr21	7939997	7940097
chr25	13876280	13876380
chr2	23274364	23274464
chr7	39529691	39529791
chr4	20255759	20255859
chr12	687222	687322
chr23	39587242	39587342
chr10	8905588	8905688
chr21	34632830	34632998
chr24	29208856	29208956
chr20	18090171	18090271
chr21	13044369	13044469
chr21	6460992	6461092
chr19	19460640	19460740
chr8	12346453	12346553
chr3	47816498	47816598
chr11	28638130	28638230
chr3	5985234	5985334
chr17	32399371	32399471
chr7	24719463	24719563
chr6	23976422	23976522
chr3	2169644	2169744
chr3	35626725	35626825
chr18	5349883	5349983
chr5	24337647	24337747
chr6	9333491	9333591
chr13	25134626	25134726
chr12	36696975	36697075
chr2	314247	314347
chr1	29060998	29061098
chr24	21425761	21425861
chr17	11516385	11516485
chr6	3924305	3924405
chr9	26130208	26130308
chr21	30283793	30283893
chr13	42381219	42381319
chr3	14091643	14091743
chr3	47823249	47823349
chr6	27933747	27933847
chr20	44484384	44484484
chr21	45611905	45612005
chr11	44740628	44740728
chr17	37771330	37771430
chr13	46178616	46178716
chr18	5544078	5544178
chr7	2116326	2116426
chr14	15687212	15687312
chr3	12393332	12393432
chr7	34773771	34773871
chr20	28245064	28245164
chr3	40577718	40577818
chr4	22504242	22504342
chr8	44272957	44273057
chr20	26020581	26020681
chr16	50016230	50016330
chr13	42763744	42763844
chr13	36002772	36002872
chr13	48618052	48618152
chr24	14378773	14378873
chr3	34583984	34584084
chr6	4870	4970
chr13	35256659	35256759
chr24	29516334	29516434
chr2	20907783	20907883
chr14	24132251	24132351
chr5	71707323	71707423
chr15	27389934	27390034
chr11	43102269	43102369
chr13	8838946	8839046
chr23	37750504	37750604
chr22	37787856	37787956
chr9	45517730	45517830
chr9	18952447	18952547
chr7	24114388	24114488
chr14	51062801	51062901
chr22	21498879	21498979
chr5	24460125	24460225
chr7	20629861	20629961
chr24	37978527	37978627
chr18	22611566	22611666
chr1	6553743	6553843
chr25	35319673	35319773
chr16	26601239	26601339
chr12	3622963	3623063
chr1	44512123	44512223
chr3	54609045	54609145
chr20	25568652	25568752
chr23	45445320	45445420
chr5	6516212	6516312
chr13	9623181	9623281
chr17	8413763	8413863
chr19	3187256	3187356
chr16	24081653	24081753
chr23	29900863	29900963
chr12	18906643	18906743
chr9	21755365	21755465
chr23	23487961	23488061
chr6	39142365	39142465
chr5	37933973	37934073
chr23	27145730	27145830
chr21	3276075	3276175
chr6	31364369	31364469
chr13	1179618	1179718
chr18	33732382	33732482
chr4	74973348	74973448
chr11	38189567	38189667
chr16	38628884	38628984
chr10	31951327	31951427
chr23	15098015	15098115
chr24	14352231	14352331
chr21	38188494	38188594
chr14	25571758	25571858
chr2	20472469	20472569
chr17	24512916	24513016
chr7	51623111	51623211
chr6	33838030	33838130
chr12	22217955	22218055
chr10	9145747	9145847
chr19	28803297	28803397
chr25	23988629	23988729
chr11	34257982	34258082
chr15	28272171	28272271
chr13	24428802	24428902
chr22	16449854	16449967
chr1	34403213	34403313
chr19	40057823	40057923
chr24	2114856	2114956
chr5	41326801	41326901
chr8	34738234	34738334
chr4	17025112	17025212
chr23	19486279	19486379
chr17	16100651	16100751
chr17	45396138	45396238
chr3	14721248	14721348
chr17	51520355	51520455
chr10	36144723	36144823
chr18	478490	478590
chr23	41585746	41585846
chr15	13979990	13980090
chr12	3080202	3080302
chr22	26546338	26546438
chr2	37027003	37027104
chr21	3092127	3092227
chr3	33483535	33483635
chr2	25396689	25396789
chr1	39367149	39367249
chr3	14804140	14804240
chr3	26085755	26085855
chr21	9455548	9455648
chr16	26210798	26210898
chr25	24618415	24618515
chr4	28300547	28300647
chr2	21882876	21882976
chr24	30861500	30861600
chr1	41466070	41466170
chr7	30337248	30337348
chr5	368103	368203
chr13	3793262	3793362
chr23	29499304	29499404
chr22	3585763	3585863
chr14	4683	4783
chr12	30706216	30706316
chr23	38941882	38941982
chr13	19322601	19322701
chr3	43770651	43770751
chr11	1992892	1992992
chr16	31564980	31565080
chr20	22882501	22882601
chr1	54399361	54399461
chr12	15759837	15759937
chr11	37770374	37770474
chr17	19866968	19867068
chr18	12802788	12802888
chr17	9426663	9426763
chr1	19887294	19887394
chr7	19827905	19828005
chr10	33379419	33379519
chr25	32941942	32942042
chr20	47491015	47491115
chr23	26708925	26709025
chr21	11058160	11058260
chr19	3135715	3135815
chr20	30033910	30034010
chr22	30053467	30053567
chr7	34303000	34303100
chr7	32000452	32000552
chr25	37501632	37501732
chr25	2612832	2612932
chr5	58894261	58894361
chr24	8526269	8526369
chr24	23308688	23308788
chr18	21075557	21075657
chr13	35973661	35973761
chr13	33986202	33986302
chr20	3054733	3054833
chr18	44058620	44058720
chr5	70432989	70433089
chr8	53725703	53725803
chr3	49546597	49546697
chr5	21100212	21100312
chr16	20635766	20635866
chr2	55233749	55233849
chr5	25798314	25798414
chr15	19782967	19783067
chr15	18295519	18295619
chr7	51469083	51469183
chr18	21037191	21037291
chr19	40124568	40124668
chr19	33597336	33597436
chr5	30547119	30547219
chr15	44747650	44747750
chr2	40045437	40045537
chr2	24348757	24348857
chr8	20224646	20224746
chr8	18615904	18616004
chr3	47196939	47197039
chr4	8468528	8468628
chr18	9493430	9493530
chr8	52256735	52256835
chr19	7549875	7549975
chr1	46525127	46525227
chr6	44012389	44012489
chr10	4756315	4756415
chr23	36602390	36602490
chr16	44645493	44645593
chr19	10147627	10147727
chr3	48424696	48424796
chr15	14016038	14016138
chr7	39173021	39173121
chr19	20201373	20201473
chr5	25678377	25678477
chr6	27667807	27667907
chr6	39936743	39936843
chr18	26086317	26086417
chr11	30401786	30401886
chr7	25753534	25753634
chr6	16393924	16394024
chr22	10794670	10794770
chr11	44725710	44725810
chr6	56000963	56001063
chr13	39963081	39963181
chr23	4001796	4001896
chr23	31669579	31669679
chr16	12258971	12259071
chr14	37554	37654
chr17	37676774	37676874
chr23	26936629	26936729
chr8	17130047	17130147
chr5	36314939	36315039
chr13	50127395	50127495
chr3	24125086	24125186
chr24	7432810	7432910
chr7	30012127	30012227
chr24	4252854	4252954
chr8	23177095	23177195
chr3	18269276	18269376
chr11	1889226	1889326
chr20	22993982	22994082
chr23	41147880	41147980
chr14	29791838	29791938
chr25	2448919	2449019
chr23	1219585	1219685
chr8	25848672	25848772
chr20	7617496	7617596
chr22	11604779	11604879
chr2	35722414	35722514
chr16	30120027	30120127
chr9	53529042	53529142
chr7	34113159	34113259
chr20	11129413	11129513
chr21	244686	244786
chr20	14848083	14848183
chr12	6901313	6901413
chr13	33013660	33013760
chr2	45510548	45510648
chr5	27583636	27583736
chr13	47270038	47270138
chr21	37205255	37205355
chr11	24117916	24118016
chr8	17302721	17302821
chr4	19008437	19008537
chr21	20182109	20182209
chr18	44227560	44227660
chr21	45629202	45629302
chr5	15745909	15746009
chr5	1022199	1022299
chr7	38830345	38830445
chr9	19386758	19386858
chr25	17308681	17308781
chr5	9834157	9834257
chr14	24324449	24324549
chr11	38178297	38178397
chr20	16411353	16411453
chr24	31704144	31704244
chr10	23908665	23908765
chr22	36196959	36197059
chr7	28762979	28763079
chr21	45712340	45712440
chr15	29886601	29886701
chr10	20524168	20524268
chr7	50883098	50883198
chr18	17932019	17932119
chr22	1170346	1170446
chr1	2461929	2462029
chr23	23329336	23329436
chr17	14633619	14633719
chr1	513829	513929
chr2	684246	684346
chr10	32701377	32701477
chr10	28570032	28570132
chr25	17942367	17942467
chr7	36082201	36082301
chr24	3251046	3251146
chr1	46397256	46397356
chr3	26471409	26471509
chr22	12180065	12180165
chr5	36289291	36289391
chr1	58957034	58957134
chr19	1834152	1834252
chr24	27813116	27813216
chr16	30714910	30715010
chr7	30559964	30560064
chr21	15870788	15870888
chr14	17332983	17333083
chr18	48263523	48263623
chr21	5248122	5248222
chr11	4032899	4032999
chr2	35830405	35830505
chr5	55263533	55263633
chr21	32549129	32549229
chr21	10564581	10564681
chr17	32361020	32361120
chr5	18739634	18739734
chr11	28616444	28616544
chr16	51069813	51069913
chr16	26876027	26876127
chr15	17870147	17870247
chr24	6375550	6375650
chr12	22749797	22749897
chr10	4153716	4153816
chr13	45051552	45051652
chr20	8219946	8220046
chr22	16134988	16135088
chr18	30998703	30998803
chr1	31022266	31022366
chr25	15329054	15329154
chr18	44036158	44036258
chr23	24932125	24932225
chr1	24479345	24479445
chr23	44733435	44733535
chr1	16516166	16516266
chr9	30142615	30142715
chr17	24878229	24878329
chr24	40515150	40515250
chr15	3051421	3051521
chr24	28509821	28509928
chr2	16299302	16299402
chr19	42878265	42878365
chr10	8219741	8219841
chr23	5949191	5949291
chr12	8848534	8848634
chr12	23656629	23656729
chr2	46490213	46490313
chr13	5209992	5210092
chr15	19039174	19039274
chr16	49840167	49840267
chr23	25606547	25606647
chr5	25311488	25311588
chr13	50023228	50023328
chr23	27140479	27140579
chr11	14227787	14227887
chr17	32102650	32102750
chr15	39609928	39610028
chr17	12537993	12538093
chr20	25233599	25233699
chr1	19094703	19094803
chr5	39473813	39473913
chr21	44547441	44547541
chr3	12399027	12399127
chr10	15505300	15505400
chr23	191811	191911
chr9	9062212	9062312
chr20	30755037	30755137
chr4	15390874	15390974
chr21	7790784	7790884
chr13	36500690	36500790
chr6	12747728	12747828
chr17	35375505	35375605
chr3	48609280	48609380
chr7	25290314	25290414
chr20	25486252	25486352
chr22	19702765	19702865
chr19	28437055	28437155
chr3	32337569	32337669
chr15	18022980	18023080
chr17	45404655	45404755
chr18	20097541	20097641
chr13	39907189	39907289
chr3	38006596	38006696
chr3	22618489	22618589
chr15	26994313	26994413
chr20	22943491	22943591
chr19	23160298	23160398
chr18	44071247	44071347
chr19	2303869	2303969
chr16	14389352	14389452
chr20	19469245	19469345
chr21	24668897	24668997
chr5	21096591	21096691
chr12	40486848	40486948
chr11	32898538	32898638
chr21	32333568	32333668
chr17	43286910	43287010
chr7	30366221	30366321
chr23	28659618	28659718
chr2	8242383	8242483
chr9	17548414	17548514
chr5	62096865	62096965
chr3	27769914	27770014
chr9	48440171	48440271
chr25	10436036	10436136
chr15	7087153	7087253
chr5	23574035	23574135
chr7	29262815	29262915
chr5	29994869	29994969
chr23	18968164	18968264
chr18	44218582	44218682
chr23	14574477	14574577
chr7	24246024	24246124
chr16	1057525	1057625
chr9	457793	457893
chr22	19632757	19632857
chr7	46412653	46412753
chr19	22530286	22530386
chr17	16663842	16663942
chr14	51035099	51035199
chr11	6557091	6557191
chr2	50074806	50074906
chr18	41483083	41483183
chr20	24117936	24118036
chr20	24952893	24952993
chr7	33284403	33284503
chr15	8222709	8222809
chr7	16765275	16765375
chr6	30048422	30048522
chr23	3139876	3139976
chr25	7553033	7553133
chr22	38381290	38381390
chr5	24897902	24898002
chr21	19500918	19501018
chr12	36739901	36740001
chr2	23018875	23018975
chr7	62017584	62017684
chr5	16018416	16018516
chr23	27911963	27912063
chr2	15147003	15147103
chr10	11236849	11236949
chr4	16281402	16281502
chr1	21599353	21599453
chr7	22859283	22859383
chr9	26269658	26269758
chr19	42847584	42847684
chr1	39600444	39600544
chr17	37793289	37793389
chr8	2446771	2446871
chr18	50166456	50166556
chr22	30173780	30173880
chr7	68406939	68407039
chr17	24128438	24128538
chr16	2683211	2683311
chr3	35510134	35510234
chr14	35024050	35024150
chr3	45651127	45651227
chr3	45245995	45246095
chr24	26574448	26574548
chr12	47794836	47794936
chr13	25918184	25918284
chr3	17605305	17605405
chr6	14796303	14796403
chr5	49383433	49383533
chr17	51871731	51871831
chr25	1015832	1015932
chr12	8664964	8665064
chr14	42673030	42673130
chr25	13637578	13637678
chr6	35011415	35011515
chr8	52927035	52927135
chr23	22130728	22130834
chr7	62412080	62412180
chr19	30862027	30862127
chr23	31060296	31060396
chr14	35524387	35524487
chr8	20141044	20141144
chr16	10710356	10710456
chr5	46520538	46520638
chr24	22097351	22097451
chr18	5191150	5191250
chr23	28743598	28743698
chr5	50478155	50478255
chr24	26380494	26380594
chr25	24261797	24261897
chr13	49373619	49373719
chr3	16883297	16883397
chr3	35961339	35961439
chr9	33739594	33739694
chr24	35467655	35467755
chr19	2258579	2258679
chr13	31653281	31653381
chr19	11125573	11125673
chr25	32685879	32685979
chr1	34336924	34337024
chr14	27131066	27131166
chr24	37988261	37988361
chr20	54539799	54539899
chr5	43558020	43558120
chr7	28725149	28725249
chr17	23444466	23444566
chr21	26726321	26726421
chr16	36062612	36062712
chr11	41186175	41186275
chr18	37330520	37330620
chr23	12248245	12248345
chr16	38138194	38138294
chr7	36358021	36358121
chr15	15442054	15442154
chr13	32272765	32272865
chr4	20344161	20344261
chr22	28803763	28803863
chr15	28720855	28720955
chr23	2450478	2450578
chr4	1989934	1990034
chr6	41085719	41085819
chr7	48871204	48871304
chr6	32421678	32421778
chr7	28473975	28474075
chr9	26107594	26107694
chr1	52666904	52667004
chr9	21681597	21681697
chr9	46460038	46460138
chr24	36727971	36728071
chr14	44347707	44347807
chr25	17992800	17992900
chr3	34846198	34846298
chr22	15840492	15840592
chr8	24965299	24965399
chr17	14843853	14843953
chr16	39775822	39775922
chr14	30534955	30535055
chr11	11708993	11709093
chr25	14705398	14705498
chr3	38286972	38287072
chr22	7381726	7381826
chr23	41169863	41169963
chr16	25431169	25431269
chr8	41532975	41533075
chr11	10980001	10980101
chr16	1283264	1283364
chr2	55241127	55241227
chr12	25217218	25217318
chr14	36494511	36494611
chr18	1054635	1054735
chr5	63707615	63707715
chr10	7322281	7322381
chr20	37576403	37576503
chr6	7441204	7441304
chr5	16086062	16086162
chr24	25477832	25477932
chr6	49448860	49448960
chr9	44957314	44957414
chr15	30690513	30690613
chr19	31608933	31609033
chr7	21029583	21029683
chr1	30366587	30366687
chr22	16201635	16201735
chr2	22292371	22292471
chr8	21237450	21237550
chr17	2039474	2039574
chr21	20552481	20552581
chr3	5221318	5221418
chr4	3117930	3118030
chr1	35752536	35752636
chr3	50120369	50120469
chr5	16022367	16022467
chr11	2416335	2416435
chr1	58036043	58036143
chr20	50051838	50051938
chr12	33786544	33786644
chr17	11006476	11006576
chr14	28052583	28052683
chr5	49521252	49521352
chr6	49105574	49105674
chr8	25488690	25488790
chr13	25071673	25071773
chr21	22568420	22568520
chr3	50946039	50946139
chr23	46122268	46122368
chr16	39515771	39515871
chr4	11533115	11533215
chr25	16194759	16194859
chr24	84178	84278
chr15	21736379	21736479
chr3	33184953	33185053
chr3	53171748	53171848
chr10	12892190	12892290
chr15	239790	239890
chr6	56958528	56958628
chr1	19708475	19708575
chr10	4879179	4879279
chr10	26603491	26603591
chr17	32621021	32621121
chr7	53117315	53117415
chr20	4288715	4288815
chr21	22752358	22752458
chr12	23327837	23327937
chr8	50132902	50133002
chr19	24082250	24082350
chr5	36399735	36399835
chr2	51634507	51634607
chr17	36713027	36713127
chr4	6477787	6477887
chr22	15813572	15813672
chr23	23512449	23512549
chr19	1266983	1267083
chr12	45383283	45383383
chr8	27364896	27364996
chr1	5646497	5646597
chr9	51675280	51675380
chr12	5663328	5663428
chr19	2286406	2286506
chr6	27925796	27925944
chr23	28270821	28270921
chr8	2298763	2298863
chr4	27996294	27996394
chr15	8764122	8764234
chr13	30635516	30635616
chr11	26318733	26318833
chr1	55113384	55113484
chr18	22267532	22267632
chr3	25274332	25274432
chr15	21353180	21353280
chr11	1458063	1458163
chr8	17462374	17462474
chr21	10936454	10936554
chr20	25096854	25096954
chr23	27044818	27044918
chr9	25829440	25829540
chr5	33021918	33022018
chr10	11600304	11600404
chr16	15629599	15629699
chr1	36173508	36173608
chr7	39805398	39805498
chr21	10773502	10773602
chr22	16969114	16969214
chr1	59534431	59534531
chr9	8730463	8730563
chr24	18556993	18557093
chr11	1963681	1963781
chr2	35630345	35630445
chr3	17362659	17362759
chr25	13620382	13620482
chr6	48961384	48961484
chr19	24275561	24275661
chr1	55745220	55745320
chr25	106061	106161
chr8	50069415	50069515
chr17	30934276	30934376
chr16	2791522	2791622
chr18	12314470	12314570
chr22	15823338	15823438
chr17	32538562	32538662
chr8	19208481	19208581
chr7	39186385	39186485
chr12	42483282	42483382
chr6	9721877	9721977
chr16	20314152	20314252
chr5	41951734	41951834
chr25	18342352	18342452
chr18	22192680	22192780
chr2	33608013	33608113
chr1	49352873	49352973
chr2	41809209	41809309
chr5	19013908	19014008
chr20	16322643	16322743
chr24	33389855	33389955
chr3	26361007	26361107
chr8	48190578	48190678
chr14	30292086	30292186
chr15	8760127	8760227
chr16	53869835	53869935
chr3	56267324	56267424
chr7	35377620	35377720
chr4	24001770	24001870
chr5	72439467	72439567
chr11	22052248	22052348
chr16	27260912	27261012
chr13	21595942	21596042
chr12	2863485	2863585
chr23	10300693	10300793
chr24	3389789	3389889
chr18	25225324	25225424
chr6	31811908	31812008
chr3	41675618	41675718
chr15	3862889	3862989
chr18	29402863	29402963
chr6	22069310	22069410
chr12	35748281	35748381
chr24	3317079	3317179
chr2	44787684	44787784
chr12	19278652	19278752
chr6	303316	303416
chr15	27079831	27079931
chr17	36777042	36777142
chr1	45781361	45781461
chr18	39356544	39356644
chr13	9590483	9590583
chr20	25331594	25331694
chr24	27600340	27600440
chr18	8598841	8598941
chr16	39382131	39382231
chr21	11646799	11646899
chr3	62003197	62003297
chr6	52610454	52610554
chr12	38754951	38755051
chr13	16261334	16261434
chr5	65154010	65154110
chr14	4076113	4076213
chr18	57573	57673
chr10	22141945	22142045
chr7	33372784	33372884
chr8	20137975	20138075
chr3	33410607	33410707
chr5	42958374	42958474
chr11	28495245	28495345
chr14	250962	251062
chr21	9501946	9502046
chr23	36508718	36508818
chr2	10450620	10450720
chr12	28794811	28794911
chr16	5858046	5858146
chr6	5458385	5458485
chr6	54143754	54143854
chr21	9484186	9484286
chr21	751144	751244
chr12	36656674	36656774
chr15	21827919	21828019
chr5	49272939	49273039
chr16	24970133	24970233
chr25	28768367	28768467
chr7	32529661	32529761
chr22	26319877	26319977
chr10	1162049	1162149
chr5	31769108	31769208
chr13	46339031	46339131
chr1	9158442	9158542
chr8	33151165	33151265
chr2	34089502	34089602
chr24	2944543	2944643
chr10	9795142	9795242
chr21	41151278	41151378
chr5	49756037	49756137
chr3	12976362	12976462
chr7	68981988	68982088
chr15	25147643	25147743
chr15	6041097	6041197
chr6	52659766	52659866
chr10	13239209	13239309
chr15	17501136	17501236
chr12	3212195	3212295
chr9	34094478	34094578
chr7	21695417	21695517
chr4	7380997	7381097
chr23	39281210	39281310
chr25	1561114	1561214
chr15	39011013	39011113
chr19	33448156	33448256
chr22	15868305	15868405
chr18	36983184	36983284
chr7	34506517	34506617
chr12	22339000	22339100
chr7	71675782	71675882
chr13	49222973	49223073
chr20	26712573	26712673
chr22	12750998	12751098
chr11	5020811	5020911
chr12	34459005	34459105
chr8	38056322	38056422
chr2	33258308	33258500
chr25	31626781	31626881
chr17	25199507	25199607
chr14	35974519	35974619
chr21	28904041	28904141
chr5	51026500	51026600
chr13	34497289	34497389
chr13	32281385	32281485
chr20	51465112	51465212
chr21	23643206	23643306
chr5	1384047	1384147
chr20	22625051	22625151
chr6	44356359	44356459
chr13	37109461	37109561
chr21	35222803	35222903
chr1	2394546	2394646
chr24	845944	846044
chr3	35475995	35476095
chr14	37620584	37620702
chr20	21268889	21269007
chr9	23675722	23675822
chr21	17686982	17687082
chr6	60112503	60112603
chr13	33850049	33850149
chr23	10913964	10914064
chr7	25747467	25747567
chr18	12295098	12295198
chr3	48614235	48614335
chr5	35167743	35167843
chr15	25202347	25202447
chr17	19056397	19056497
chr19	26718093	26718193
chr23	35011618	35011718
chr14	44288475	44288575
chr23	24757925	24758025
chr6	58913825	58913925
chr16	40926259	40926359
chr14	19258231	19258331
chr9	44718555	44718655
chr4	621651	621751
chr3	5205909	5206009
chr4	8422616	8422716
chr6	34512363	34512463
chr19	32173084	32173184
chr22	20635843	20635943
chr15	24918532	24918632
chr22	13350433	13350533
chr1	45758778	45758878
chr14	17505059	17505159
chr19	41783038	41783138
chr22	5175861	5175961
chr8	52167361	52167477
chr24	26867969	26868069
chr15	31784349	31784449
chr1	38901547	38901647
chr14	17305542	17305642
chr24	28177892	28177992
chr22	23223527	23223627
chr7	14026580	14026680
chr1	3179999	3180099
chr8	18624764	18624864
chr23	33553771	33553871
chr11	26816498	26816598
chr22	65611	65711
chr3	11926274	11926374
chr21	9815660	9815760
chr9	27649572	27649672
chr1	5603943	5604043
chr16	1265324	1265424
chr20	26728488	26728588
chr1	15498117	15498217
chr8	43157895	43157995
chr19	31213764	31213864
chr13	35405368	35405468
chr6	3916794	3916894
chr15	28395396	28395496
chr2	54816540	54816640
chr23	31223593	31223693
chr24	22214440	22214540
chr15	17754021	17754121
chr13	45630318	45630418
chr18	36967962	36968062
chr19	46524445	46524545
chr1	54911713	54911813
chr9	33920743	33920843
chr12	42924337	42924437
chr13	18478624	18478724
chr25	1743642	1743742
chr24	24168347	24168447
chr4	16871789	16871889
chr10	27963992	27964092
chr20	9587717	9587817
chr12	45057997	45058097
chr18	20382705	20382805
chr2	52264528	52264628
chr15	21419389	21419489
chr7	26700632	26700732
chr16	30470376	30470476
chr8	18873808	18873908
chr23	26522877	26522977
chr25	25737199	25737299
chr4	11844606	11844706
chr18	2648655	2648755
chr4	16684596	16684696
chr6	56622824	56622924
chr20	30859142	30859242
chr23	44414928	44415028
chr8	25519881	25519981
chr16	38551271	38551371
chr3	13211739	13211839
chr17	8711134	8711234
chr20	25533445	25533545
chr21	17661734	17661834
chr18	50520051	50520151
chr16	21615079	21615179
chr23	14672672	14672772
chr17	12217809	12217909
chr2	40372498	40372598
chr6	48208309	48208409
chr24	36842757	36842857
chr12	25335838	25335938
chr1	37304298	37304398
chr9	36983982	36984082
chr9	30169930	30170030
chr25	6586319	6586419
chr11	5417465	5417565
chr21	20653658	20653758
chr21	25379015	25379115
chr3	41572381	41572481
chr7	12746645	12746745
chr21	5895133	5895233
chr25	24046990	24047090
chr2	36040614	36040714
chr11	34959249	34959349
chr1	45922740	45922840
chr9	55154491	55154591
chr20	28110945	28111045
chr12	47886204	47886304
chr5	40191014	40191114
chr15	6461709	6461809
chr25	2407220	2407320
chr4	14556651	14556751
chr17	27784658	27784758
chr19	38973672	38973772
chr12	35497555	35497655
chr14	6811277	6811377
chr18	8530750	8530905
chr16	35465566	35465666
chr10	4833690	4833790
chr20	31076187	31076287
chr1	34559827	34559927
chr18	24426292	24426392
chr11	10919915	10920015
chr18	47494307	47494407
chr7	43284641	43284741
chr1	45726520	45726620
chr19	23176166	23176266
chr21	19369564	19369664
chr5	35029569	35029669
chr17	29499240	29499340
chr12	3214783	3214883
chr20	23334186	23334286
chr25	29633287	29633387
chr13	27104781	27104881
chr15	25821019	25821119
chr8	16445396	16445496
chr8	41993448	41993548
chr4	7449706	7449806
chr23	19437507	19437607
chr20	26709745	26709845
chr1	39405067	39405167
chr9	21727837	21727937
chr16	38258974	38259074
chr5	24070768	24070868
chr11	29757689	29757789
chr5	61657738	61657838
chr5	32981880	32981980
chr1	55449	55549
chr17	9079959	9080059
chr24	39032991	39033091
chr6	3236158	3236258
chr20	31385809	31385909
chr3	22626998	22627098
chr9	50107769	50107869
chr1	46511738	46511838
chr2	32686679	32686779
chr12	34276562	34276662
chr3	41660107	41660207
chr9	12034496	12034596
chr21	7918091	7918191
chr7	13441797	13441897
chr5	25831884	25831984
chr24	2917479	2917579
chr25	10686618	10686718
chr19	1839022	1839122
chr2	43543259	43543359
chr7	22854209	22854309
chr21	2633110	2633210
chr18	46662876	46662976
chr6	58040646	58040746
chr8	9451158	9451258
chr24	28437709	28437809
chr24	855326	855426
chr13	34456444	34456544
chr6	30564768	30564868
chr21	6032403	6032503
chr17	18058834	18058934
chr2	31957591	31957691
chr19	14417250	14417350
chr14	45455092	45455192
chr16	39110423	39110523
chr19	25098070	25098170
chr20	88580	88680
chr10	5483321	5483421
chr5	64494226	64494326
chr12	10846227	10846327
chr3	61137276	61137376
chr15	3043047	3043147
chr22	31453600	31453700
chr15	21375754	21375854
chr2	4791616	4791716
chr12	6905300	6905400
chr12	2746959	2747059
chr14	49590506	49590606
chr10	4718190	4718290
chr19	19504788	19504888
chr6	47424619	47424719
chr5	42170122	42170222
chr13	13977807	13977907
chr14	20470193	20470293
chr9	11788105	11788205
chr3	42973131	42973231
chr17	37848500	37848600
chr3	34661759	34661859
chr5	48707095	48707195
chr12	42459657	42459757
chr16	40789770	40789870
chr25	27493935	27494035
chr4	12886319	12886419
chr13	22616545	22616645
chr16	53985212	53985312
chr7	12358844	12358944
chr8	19785771	19785871
chr23	44581020	44581120
chr5	50371182	50371282
chr4	9131255	9131355
chr14	34798933	34799033
chr13	11048216	11048316
chr9	21294064	21294164
chr16	645906	646006
chr9	25808951	25809051
chr4	1542322	1542422
chr6	11091350	11091450
chr5	36404970	36405070
chr15	25847058	25847158
chr14	20488624	20488724
chr23	40976708	40976808
chr20	219313	219413
chr13	35284928	35285028
chr18	38372609	38372709
chr3	34170937	34171037
chr14	49894935	49895035
chr25	13507566	13507666
chr1	47654939	47655039
chr6	31696059	31696159
chr15	21823970	21824070
chr7	69817662	69817762
chr18	44532520	44532620
chr1	21829101	21829201
chr18	5518291	5518391
chr19	3434136	3434236
chr11	4197845	4197945
chr23	19737471	19737571
chr24	13993798	13993898
chr11	32698350	32698450
chr8	9117468	9117568
chr23	35938560	35938660
chr3	57000657	57000757
chr16	45416805	45416905
chr17	33868158	33868258
chr3	61172828	61172928
chr24	39232577	39232677
chr4	20827552	20827652
chr7	40574009	40574109
chr1	37300497	37300597
chr5	64104098	64104198
chr7	15200957	15201057
chr15	16257115	16257215
chr14	24724837	24724937
chr5	65151132	65151232
chr3	40380808	40380908
chr14	35203780	35203880
chr5	18910882	18910982
chr23	13435519	13435619
chr10	4712168	4712268
chr6	1171152	1171252
chr18	21113959	21114059
chr25	20132484	20132584
chr2	8288738	8288838
chr1	27144628	27144728
chr25	12457672	12457772
chr12	33733338	33733438
chr23	22638840	22638940
chr21	18138319	18138419
chr6	35327519	35327619
chr25	867260	867360
chr24	28930175	28930275
chr5	22067684	22067784
chr19	15975708	15975808
chr21	22330319	22330419
chr17	15149191	15149291
chr2	39683880	39683980
chr20	39788747	39788847
chr21	30253917	30254017
chr21	28665959	28666059
chr24	22077399	22077499
chr19	30845656	30845756
chr15	27568243	27568343
chr12	8118682	8118782
chr7	27798271	27798371
chr13	25081895	25081995
chr20	47286178	47286278
chr24	37871395	37871495
chr3	26824732	26824832
chr11	18601680	18601780
chr6	7226106	7226206
chr17	3429234	3429334
chr18	14267971	14268071
chr13	30339682	30339782
chr19	11403541	11403641
chr4	25145255	25145355
chr15	29387333	29387433
chr6	24669335	24669435
chr19	15911757	15911857
chr2	58795938	58796038
chr15	323052	323152
chr6	26014339	26014439
chr7	26721549	26721649
chr11	27543079	27543179
chr1	39652003	39652103
chr1	54972074	54972174
chr19	12154451	12154551
chr24	28517083	28517183
chr16	18766651	18766751
chr18	4772863	4772963
chr22	18088985	18089085
chr11	23404024	23404124
chr14	50801665	50801765
chr25	18547123	18547223
chr3	32930966	32931066
chr4	24686358	24686458
chr9	21919411	21919511
chr10	22153524	22153624
chr11	2069181	2069281
chr6	10877088	10877188
chr13	25133458	25133558
chr11	45012726	45012826
chr16	40807757	40807857
chr3	16537255	16537355
chr24	21466195	21466295
chr19	35321468	35321568
chr25	22066685	22066785
chr3	51765905	51766005
chr11	22032439	22032539
chr5	17203969	17204069
chr19	64564	64664
chr17	21788053	21788153
chr3	15053319	15053419
chr21	3265247	3265347
chr17	51997874	51997974
chr5	16175415	16175515
chr2	32067521	32067621
chr5	45128259	45128359
chr3	62490789	62490889
chr21	24070790	24070890
chr23	23132945	23133045
chr24	9298562	9298662
chr25	17815020	17815120
chr20	31866412	31866512
chr13	25099847	25099947
chr5	16216930	16217030
chr9	31069932	31070032
chr14	26545983	26546083
chr7	33288646	33288746
chr3	35002357	35002457
chr1	11689360	11689460
chr24	6548254	6548354
chr20	6639042	6639142
chr5	34765340	34765440
chr5	62838979	62839079
chr22	30312388	30312488
chr23	10701324	10701424
chr20	22623136	22623236
chr10	5850150	5850250
chr1	13397572	13397672
chr21	3760859	3760959
chr8	48080017	48080117
chr23	32805301	32805401
chr14	28316690	28316790
chr4	10399761	10399861
chr6	49455967	49456067
chr19	33214056	33214156
chr11	26597073	26597173
chr13	8237251	8237351
chr23	45456226	45456326
chr9	3881227	3881327
chr19	43523715	43523815
chr4	5061168	5061268
chr13	46019937	46020037
chr1	19950464	19950564
chr25	11107804	11107904
chr2	2924914	2925014
chr25	34549928	34550028
chr11	34358271	34358371
chr15	11787658	11787758
chr21	3464226	3464326
chr14	19570554	19570654
chr6	24404097	24404197
chr18	8601668	8601768
chr5	17281138	17281238
chr13	18701570	18701670
chr21	32134216	32134316
chr13	25484457	25484557
chr15	26843988	26844088
chr4	21464020	21464120
chr2	15092196	15092343
chr8	50003749	50003849
chr8	14608933	14609033
chr10	24370604	24370704
chr1	39288828	39288928
chr17	21919258	21919358
chr4	12696886	12696986
chr8	26602836	26602936
chr10	28144377	28144477
chr6	59479268	59479368
chr20	18735957	18736057
chr17	35311541	35311641
chr16	40425776	40425876
chr12	37354603	37354703
chr3	14909392	14909492
chr4	25162930	25163030
chr19	7988235	7988335
chr6	24440020	24440120
chr3	24451457	24451557
chr7	60340621	60340721
chr20	15230054	15230154
chr1	50842309	50842409
chr17	6435246	6435346
chr17	12249422	12249522
chr5	347134	347234
chr17	50120436	50120536
chr20	24053734	24053834
chr6	13824352	13824452
chr12	15721743	15721843
chr2	15440264	15440364
chr11	5141128	5141228
chr24	37784920	37785020
chr5	18700633	18700733
chr23	4052394	4052494
chr4	18413004	18413104
chr17	28742827	28742927
chr20	41217323	41217423
chr1	58924646	58924746
chr3	36586639	36586739
chr14	26734107	26734207
chr13	36979278	36979378
chr2	44886362	44886462
chr7	34582999	34583099
chr7	24251203	24251303
chr20	31319841	31319941
chr5	16151991	16152091
chr11	19449585	19449685
chr20	15553770	15553870
chr2	52142052	52142152
chr25	36008465	36008565
chr9	31484589	31484689
chr4	2616148	2616248
chr1	22931039	22931139
chr13	42103669	42103769
chr7	65557854	65557954
chr13	44880445	44880545
chr15	1575028	1575128
chr3	34750049	34750149
chr12	36132184	36132284
chr19	7237841	7237941
chr19	15513352	15513452
chr2	27643057	27643157
chr24	21903064	21903164
chr7	24491579	24491679
chr2	7027917	7028017
chr24	5492578	5492678
chr24	30950470	30950570
chr22	14043799	14043899
chr11	41571611	41571711
chr6	47796431	47796531
chr19	42364156	42364256
chr20	869082	869182
chr12	33315378	33315478
chr5	29706950	29707050
chr10	33049611	33049711
chr13	46086261	46086361
chr7	19207283	19207383
chr21	37500011	37500111
chr12	16323273	16323373
chr13	25188862	25188962
chr19	19530866	19530966
chr15	42995199	42995299
chr3	22878977	22879077
chr5	32996514	32996614
chr7	51647572	51647672
chr5	20945698	20945798
chr21	40015462	40015562
chr2	24402031	24402131
chr15	41985873	41985973
chr12	41426030	41426130
chr8	25119961	25120061
chr13	29779851	29779951
chr8	28373992	28374092
chr18	8312824	8312924
chr20	39325796	39325896
chr23	35907855	35907955
chr2	2223730	2223830
chr5	18625072	18625172
chr23	20338549	20338649
chr2	10642347	10642447
chr12	45876400	45876500
chr8	33164147	33164247
chr1	7148374	7148474
chr10	40251879	40251979
chr16	8422970	8423070
chr17	35606344	35606444
chr9	8894598	8894698
chr8	14484574	14484674
chr4	2005836	2005936
chr23	45442899	45442999
chr16	45996686	45996786
chr24	34602343	34602443
chr5	59538640	59538740
chr17	32365303	32365403
chr2	447630	447730
chr7	56859275	56859375
chr5	70549656	70549756
chr21	38311245	38311345
chr15	39422583	39422683
chr20	16828579	16828679
chr16	23904916	23905016
chr14	33481110	33481210
chr14	15699472	15699572
chr25	33994568	33994668
chr2	24461833	24461933
chr14	28477130	28477230
chr5	21126518	21126618
chr20	45945715	45945815
chr13	31303095	31303195
chr14	35979052	35979152
chr9	1649349	1649449
chr3	31866546	31866646
chr18	16015231	16015331
chr4	3355545	3355645
chr16	9714051	9714151
chr18	19685233	19685333
chr16	52839838	52839938
chr20	37664730	37664830
chr15	24016301	24016401
chr17	6765720	6765820
chr19	6729826	6729926
chr4	6639524	6639624
chr14	7487180	7487280
chr6	8715500	8715600
chr25	1426844	1426944
chr1	44687154	44687254
chr7	56625054	56625154
chr9	22771737	22771837
chr10	45255409	45255509
chr12	17154756	17154856
chr17	37712410	37712510
chr25	6123153	6123253
chr3	31291373	31291473
chr5	62150777	62150877
chr25	5962551	5962651
chr9	22704318	22704418
chr15	30432293	30432393
chr5	13494754	13494854
chr10	2807494	2807594
chr5	4745545	4745645
chr14	8018265	8018365
chr7	26146427	26146527
chr16	30924236	30924336
chr9	7915824	7915924
chr5	45322796	45322927
chr9	11274362	11274462
chr16	14413330	14413430
chr13	30565023	30565123
chr16	5388859	5388959
chr18	19731952	19732052
chr24	27045484	27045584
chr7	65608041	65608141
chr7	38372139	38372239
chr5	36736008	36736108
chr9	9707315	9707415
chr2	38147638	38147738
chr20	27843319	27843419
chr4	14307913	14308013
chr1	27039772	27039872
chr19	22032644	22032744
chr23	44154913	44155013
chr18	12588393	12588493
chr10	21281334	21281434
chr10	9137143	9137243
chr21	7158610	7158710
chr9	38372110	38372210
chr7	39169720	39169820
chr8	30507670	30507770
chr8	48411571	48411671
chr8	38403239	38403339
chr24	19720880	19720980
chr18	40355341	40355441
chr8	28455631	28455731
chr21	43169175	43169275
chr3	18188152	18188252
chr3	25989965	25990065
chr7	44765316	44765416
chr3	48460757	48460857
chr6	60087903	60088003
chr2	39856144	39856244
chr23	11809373	11809473
chr23	24069058	24069158
chr7	10953553	10953653
chr6	60117851	60117951
chr7	27309004	27309104
chr14	35108706	35108806
chr9	13127753	13127853
chr18	44185917	44186017
chr6	19932336	19932436
chr12	5266286	5266386
chr14	1087785	1087885
chr6	33444793	33444893
chr24	40180397	40180497
chr9	10709526	10709640
chr5	17676044	17676144
chr13	47427860	47427960
chr7	19114890	19114990
chr14	42786546	42786646
chr3	41561962	41562062
chr16	39708725	39708825
chr21	37610374	37610474
chr15	11810887	11810987
chr8	8005933	8006033
chr25	23797653	23797753
chr18	46651407	46651507
chr13	9951350	9951450
chr8	37055856	37055956
chr24	20149780	20149880
chr25	34661224	34661324
chr15	25663335	25663435
chr10	9169226	9169326
chr12	41564155	41564255
chr23	22656374	22656474
chr3	34510328	34510428
chr14	44933567	44933667
chr19	12969186	12969286
chr25	2195680	2195780
chr8	30618085	30618185
chr21	56997	57097
chr19	47792034	47792134
chr21	318898	318998
chr2	41031418	41031518
chr9	31433483	31433583
chr11	25104659	25104759
chr7	25894238	25894338
chr16	42175510	42175610
chr15	28727219	28727319
chr13	3952745	3952845
chr24	20487192	20487292
chr6	39360974	39361074
chr22	12719150	12719250
chr9	32402706	32402871
chr20	22344017	22344117
chr19	40294293	40294393
chr18	3052552	3052652
chr13	26122820	26122920
chr4	24051701	24051801
chr10	43077331	43077431
chr25	17263392	17263492
chr20	32402355	32402455
chr3	33084626	33084726
chr9	47515625	47515725
chr22	25849520	25849620
chr6	31361382	31361482
chr10	15506529	15506629
chr17	2053656	2053756
chr11	27914502	27914602
chr3	25261186	25261286
chr20	7755169	7755269
chr4	16168867	16168967
chr12	49133607	49133707
chr14	24930344	24930444
chr19	36266661	36266761
chr17	2056432	2056532
chr5	58901141	58901241
chr3	26753882	26753982
chr7	68291106	68291206
chr2	43679328	43679428
chr5	48982888	48982988
chr15	25199777	25199877
chr3	58251275	58251375
chr1	18966164	18966264
chr4	5247154	5247254
chr2	3735976	3736076
chr13	34458218	34458318
chr1	25883992	25884092
chr2	38843958	38844058
chr22	3286893	3286993
chr13	18317811	18317911
chr4	25626769	25626869
chr3	32813291	32813391
chr3	32357366	32357466
chr15	38966390	38966490
chr6	19664263	19664363
chr7	73029377	73029477
chr2	11012932	11013032
chr2	6886207	6886307
chr13	38938656	38938756
chr4	16693081	16693181
chr9	33140933	33141033
chr9	41147618	41147718
chr20	20891621	20891720
chr20	2089689	2089788
chr20	215495	215594
chr20	23294603	23294702
chr20	23308606	23308705
chr20	23314732	23314831
chr20	23327683	23327782
chr20	23456811	23456910
chr20	24014363	24014462
chr20	24955906	24956005
chr20	25314295	25314394
chr20	25709257	25709356
chr20	27166084	27166183
chr20	2731890	2731989
chr20	30851985	30852084
chr20	32310204	32310303
chr20	336237	336336
chr20	35269639	35269738
chr20	35315950	35316049
chr20	35803354	35803453
chr20	35832054	35832153
chr20	37311911	37312010
chr20	37376072	37376171
chr20	42174245	42174344
chr20	42894586	42894685
chr20	44201714	44201813
chr20	44737351	44737450
chr20	4608921	4609020
chr20	46322045	46322144
chr20	47405791	47405890
chr20	49778354	49778453
chr20	51656523	51656622
chr20	53340587	53340686
chr20	6630437	6630536
chr20	6635226	6635325
chr20	715678	715777
chr20	736371	736470
chr20	8011071	8011170
chr20	9427791	9427890
chr21	10969912	10970011
chr21	10971408	10971507
chr21	10973855	10973954
chr21	1365354	1365453
chr21	1418703	1418802
chr21	16200328	16200427
chr21	16239077	16239198
chr21	16252978	16253077
chr21	17319861	17319960
chr21	17594301	17594400
chr21	20901227	20901326
chr21	23307316	23307415
chr21	24669316	24669415
chr21	24985060	24985159
chr21	25018002	25018101
chr21	25074222	25074321
chr21	25794243	25794342
chr21	26090069	26090168
chr21	2624035	2624134
chr21	28927224	28927323
chr21	29100070	29100169
chr21	29106137	29106236
chr21	30126584	30126694
chr21	30195005	30195104
chr21	30471040	30471139
chr21	31146451	31146550
chr21	31191684	31191783
chr21	3249535	3249634
chr21	33355667	33355766
chr21	3454950	3455049
chr21	3557795	3557922
chr21	3722900	3722999
chr21	38668414	38668513
chr21	38855591	38855690
chr21	39632688	39632787
chr21	40839245	40839344
chr21	40938349	40938448
chr21	42799252	42799351
chr21	43011432	43011531
chr21	43015426	43015525
chr21	43772896	43772995
chr21	45618555	45618654
chr21	45626908	45627007
chr21	5704300	5704399
chr21	6247861	6247960
chr21	7132117	7132216
chr21	9530488	9530587
chr22	10043561	10043660
chr22	10537480	10537579
chr22	10774575	10774674
chr4	224084	224183
chr7	25033627	25033799
chr16	29465454	29465553
chr16	7482738	7482837
chr17	23117741	23117840
chr5	19871976	19872075
chr7	26724899	26724998
chr9	6438543	6438642
chr19	25959022	25959121
chr22	10801482	10801581
chr22	11240749	11240848
chr22	11381681	11381872
chr22	12017084	12017183
chr22	13853177	13853276
chr22	14050477	14050576
chr22	14835991	14836090
chr22	16237478	16237577
chr22	16247721	16247820
chr22	16499886	16499985
chr22	16596912	16597011
chr22	16895045	16895144
chr22	16982503	16982617
chr22	17049416	17049515
chr22	17052421	17052520
chr22	17606875	17606974
chr22	18884778	18884877
chr22	18914906	18915005
chr22	21046463	21046562
chr22	21058053	21058152
chr22	21801978	21802077
chr22	26354116	26354215
chr22	29087470	29087569
chr22	29586947	29587046
chr22	29644138	29644237
chr22	32228857	32228956
chr22	32241326	32241425
chr22	32280386	32280485
chr22	32478954	32479053
chr22	32505922	32506021
chr22	32569289	32569388
chr22	3261327	3261426
chr22	35166369	35166468
chr22	35288371	35288470
chr22	37352384	37352483
chr22	37412677	37412776
chr22	37443168	37443269
chr22	37447076	37447175
chr22	38062830	38062929
chr22	38065475	38065574
chr22	38075090	38075189
chr22	38076900	38076999
chr22	38155244	38155343
chr22	518542	518641
chr22	5271915	5272014
chr22	704930	705029
chr23	10067399	10067498
chr23	10137275	10137374
chr23	12284329	12284428
chr23	12913579	12913678
chr23	15097887	15097986
chr23	16830630	16830729
chr23	17429819	17429918
chr23	17897637	17897736
chr23	19153436	19153535
chr23	22953441	22953540
chr23	23401430	23401529
chr23	23915736	23915835
chr23	25173219	25173318
chr23	25228525	25228624
chr23	26864102	26864201
chr23	26874010	26874109
chr23	29662351	29662450
chr23	30730396	30730495
chr23	31633415	31633514
chr23	31743111	31743210
chr23	32157713	32157812
chr23	32231816	32231915
chr23	32299614	32299713
chr23	3316822	3316921
chr23	34047412	34047511
chr23	34448624	34448723
chr23	35901713	35901812
chr23	36239945	36240044
chr23	3674075	3674174
chr23	3738846	3738945
chr23	37595303	37595402
chr23	38190426	38190525
chr23	39012958	39013057
chr23	39191815	39191914
chr23	40532489	40532588
chr23	40535919	40536018
chr5	39721761	39721860
chr14	28135362	28135461
chr16	2735332	2735431
chr19	29761764	29761863
chr6	48105924	48106023
chr16	19637434	19637533
chr23	36999901	37000000
chr6	36570955	36571054
chr9	13155603	13155757
chr12	34658066	34658165
chr2	31800795	31800894
chr23	36580294	36580420
chr10	10903743	10903842
chr10	11121646	11121745
chr19	32343704	32343803
chr20	24057113	24057212
chr5	63237286	63237385
chr23	5595798	5595929
chr13	22784288	22784406
chr3	5892550	5892649
chr10	22148694	22148793
chr8	29612467	29612566
chr1	36076376	36076475
chr10	28255744	28255843
chr3	51697376	51697475
chr8	29607261	29607360
chr22	16092972	16093071
chr18	8629968	8630067
chr5	14864991	14865090
chr5	36695582	36695681
chr19	46455905	46456004
chr4	28116365	28116464
chr3	36003920	36004037
chr10	26188781	26188885
chr23	7608516	7608615
chr18	27170303	27170402
chr16	10577267	10577375
chr18	20272548	20272647
chr13	31614938	31615037
chr10	9683387	9683486
chr19	35104419	35104518
chr8	16650294	16650393
chr12	34459116	34459215
chr11	44999746	44999845
chr1	23043839	23043938
chr1	55137526	55137625
chr15	34069894	34069993
chr21	3071277	3071376
chr13	47377262	47377361
chr14	21345071	21345170
chr3	22958202	22958301
chr5	36282111	36282210
chr4	217244	217343
chr25	37375471	37375570
chr9	12735832	12735931
chr9	53983942	53984041
chr19	30902826	30902925
chr9	13027943	13028042
chr14	24337419	24337518
chr2	10284506	10284605
chr15	28520347	28520446
chr15	3334776	3334875
chr16	46263614	46263721
chr18	24366250	24366349
chr19	30633357	30633456
chr8	4801459	4801558
chr7	48623243	48623347
chr25	941843	941942
chr7	28694522	28694621
chr6	39588762	39588861
chr15	28270322	28270421
chr2	3831283	3831382
chr19	25751110	25751209
chr17	34855806	34855905
chr20	7130945	7131049
chr14	37547988	37548087
chr7	23549694	23549793
chr6	49062267	49062366
chr3	33094057	33094183
chr2	16338247	16338346
chr23	40551564	40551663
chr23	44236192	44236291
chr23	44734562	44734661
chr23	46037941	46038040
chr23	46206237	46206336
chr23	4705275	4705374
chr23	5324232	5324331
chr23	5453958	5454057
chr23	633530	633629
chr23	637389	637488
chr23	6995745	6995844
chr23	8733023	8733122
chr23	9939588	9939687
chr24	1170414	1170513
chr24	1199077	1199176
chr24	12832242	12832341
chr24	1301205	1301304
chr24	1304312	1304411
chr24	14576923	14577022
chr24	1727058	1727157
chr24	20121630	20121729
chr24	2122320	2122419
chr24	2219606	2219705
chr24	23744460	23744559
chr24	2420121	2420220
chr24	24245409	24245508
chr24	24563839	24563938
chr24	25069429	25069528
chr24	25863760	25863859
chr24	26070802	26070901
chr24	26302651	26302750
chr24	31092601	31092700
chr24	31846387	31846486
chr24	32094856	32094955
chr24	35565153	35565257
chr24	35650916	35651015
chr24	35662546	35662675
chr24	36272347	36272446
chr24	37640710	37640809
chr24	38153300	38153399
chr24	4074147	4074246
chr24	41196619	41196718
chr24	42758	42857
chr24	4585434	4585533
chr24	5935470	5935569
chr24	66519	66618
chr24	7387985	7388084
chr24	7419455	7419554
chr24	7658858	7658957
chr24	7670917	7671016
chr24	9521	9620
chr25	10458956	10459055
chr25	11220793	11220892
chr25	11243982	11244081
chr25	12867993	12868092
chr25	12871209	12871308
chr25	129243	129342
chr25	13517734	13517833
chr25	13523386	13523485
chr25	16361324	16361423
chr25	20772989	20773088
chr25	2282136	2282235
chr25	22980270	22980369
chr25	23027598	23027697
chr25	23525948	23526047
chr25	2424789	2424888
chr25	25433942	25434041
chr25	27791664	27791763
chr25	28279515	28279614
chr25	31868284	31868383
chr25	327543	327642
chr25	3347197	3347296
chr25	33883865	33883964
chr25	34365054	34365153
chr25	34406368	34406467
chr25	34511304	34511428
chr25	35703562	35703661
chr25	35889208	35889307
chr25	36411734	36411833
chr25	4591145	4591244
chr25	6049250	6049349
chr25	8660635	8660734
chr25	8673165	8673264
chr25	8899503	8899602
chr3	11607552	11607651
chr3	11624039	11624163
chr3	11628144	11628243
chr20	20504846	20504945
chr7	16862487	16862586
chr18	44115297	44115396
chr20	37537223	37537322
chr22	80146	80245
chr24	37681161	37681260
chr5	32507750	32507849
chr4	11553015	11553114
chr19	35473401	35473500
chr5	34562005	34562104
chr8	31016214	31016313
chr23	14902219	14902318
chr3	25353536	25353635
chr22	20863031	20863146
chr25	25452922	25453021
chr2	25165952	25166066
chr18	20047302	20047401
chr14	4628795	4628911
chr4	11630801	11630900
chr25	18583433	18583532
chr15	18065030	18065129
chr18	48308493	48308592
chr8	7603569	7603668
chr5	32924451	32924550
chr20	28364803	28364902
chr2	25174204	25174303
chr23	25879622	25879721
chr14	7116392	7116495
chr4	28333702	28333801
chr2	30192079	30192178
chr9	21397456	21397556
chr18	14372775	14372874
chr7	37376827	37376926
chr8	51411899	51411998
chr1	2312924	2313023
chr21	707644	707757
chr7	48459884	48459998
chr15	43432384	43432483
chr9	21919201	21919300
chr18	5665830	5666017
chr2	33900048	33900147
chr24	37580169	37580268
chr19	22541115	22541214
chr21	22757239	22757338
chr10	5925381	5925480
chr3	53372947	53373046
chr15	1397608	1397707
chr7	36533719	36533818
chr1	39516442	39516615
chr7	50614363	50614462
chr12	5210048	5210147
chr4	16205535	16205634
chr21	25795221	25795388
chr5	66014492	66014591
chr21	16181003	16181102
chr14	33095340	33095439
chr23	24072404	24072503
chr7	65019745	65019844
chr18	34909551	34909650
chr7	27059381	27059480
chr19	31851960	31852059
chr13	25484317	25484416
chr6	33529281	33529380
chr1	54014109	54014208
chr1	18741583	18741682
chr11	6116185	6116284
chr7	38156304	38156403
chr23	35195531	35195630
chr1	40450806	40450905
chr15	23562191	23562290
chr22	16810475	16810576
chr4	5598111	5598241
chr14	27939647	27939746
chr16	53158016	53158115
chr7	33659625	33659724
chr15	2806092	2806191
chr1	46931708	46931807
chr3	7725695	7725794
chr4	25074633	25074732
chr13	35346337	35346436
chr3	12953355	12953454
chr3	1486426	1486525
chr3	1492161	1492260
chr3	1504954	1505053
chr3	15859376	15859475
chr3	19899670	19899769
chr3	19970436	19970535
chr3	19996520	19996619
chr3	21025064	21025163
chr3	21026952	21027051
chr3	21285758	21285881
chr3	22629101	22629200
chr3	22675690	22675789
chr3	22717166	22717265
chr3	24121555	24121654
chr3	24247929	24248028
chr3	25319923	25320022
chr3	25461547	25461646
chr3	25628321	25628420
chr3	28541087	28541186
chr3	29609830	29609929
chr3	29752456	29752555
chr3	31239045	31239144
chr3	32362745	32362844
chr3	32657735	32657834
chr3	34220117	34220216
chr3	34501646	34501745
chr3	35439982	35440081
chr3	35608346	35608445
chr3	36177035	36177134
chr3	36218768	36218867
chr3	36457951	36458050
chr3	37652293	37652392
chr3	3826214	3826313
chr3	39417113	39417212
chr3	40408126	40408225
chr3	40566058	40566157
chr3	40720337	40720436
chr3	40920516	40920615
chr3	41652557	41652656
chr3	41671417	41671516
chr3	41678634	41678733
chr3	41690046	41690145
chr3	42036106	42036205
chr3	46369396	46369495
chr3	48475224	48475323
chr3	49498920	49499019
chr3	5015958	5016057
chr3	50998294	50998393
chr3	51912602	51912701
chr3	55242646	55242745
chr3	55949768	55949867
chr3	57197047	57197146
chr3	57426106	57426205
chr3	57537580	57537679
chr3	57683954	57684053
chr3	58237481	58237580
chr3	5932393	5932492
chr3	5957864	5957963
chr3	5964048	5964147
chr3	5971509	5971608
chr3	5980669	5980768
chr3	60192854	60192953
chr3	60698238	60698337
chr3	61221325	61221424
chr3	62086812	62086911
chr3	62465364	62465463
chr3	7731374	7731473
chr3	7897100	7897199
chr4	10598958	10599057
chr4	11608549	11608648
chr4	11719120	11719219
chr4	12285790	12285889
chr4	12903293	12903392
chr4	13650554	13650653
chr4	16586601	16586700
chr4	1706553	1706652
chr4	18061015	18061114
chr4	2011270	2011369
chr4	20873891	20873990
chr4	20914428	20914527
chr4	20925449	20925548
chr4	22458076	22458175
chr4	22562466	22562565
chr4	2350501	2350600
chr4	2379870	2379969
chr8	12209280	12209379
chr21	36571205	36571304
chr9	53277225	53277324
chr13	10198613	10198724
chr18	23024669	23024768
chr22	13161599	13161698
chr16	24681642	24681741
chr10	38773	38872
chr8	29742663	29742762
chr22	18545991	18546090
chr19	15837787	15837886
chr3	1478857	1478956
chr6	10871925	10872024
chr4	12803221	12803320
chr15	16897402	16897501
chr7	25715884	25715983
chr24	23315269	23315368
chr15	4481915	4482014
chr14	37944874	37944978
chr11	19060351	19060450
chr23	17429086	17429185
chr20	17746593	17746692
chr25	13498354	13498453
chr16	50229263	50229362
chr17	34213647	34213746
chr5	9818541	9818640
chr25	35112335	35112434
chr7	28682210	28682309
chr16	32295602	32295701
chr6	9581199	9581314
chr5	37653807	37653969
chr15	29643338	29643437
chr12	26235975	26236074
chr23	26488936	26489043
chr17	37766062	37766161
chr21	26522829	26522928
chr25	15313442	15313541
chr5	57513976	57514110
chr16	10557852	10557951
chr11	272297	272396
chr19	32450957	32451072
chr2	25333450	25333551
chr15	40259341	40259496
chr2	10338064	10338163
chr20	24092395	24092494
chr14	6410765	6410864
chr13	25090514	25090628
chr12	33391942	33392041
chr7	61648186	61648285
chr6	27992837	27992936
chr3	26118400	26118499
chr12	7234861	7234960
chr1	5311690	5311789
chr2	23931196	23931295
chr23	31712535	31712634
chr12	38736232	38736331
chr19	14430374	14430473
chr14	23784602	23784701
chr21	24588205	24588304
chr12	27559986	27560085
chr13	28263656	28263808
chr6	12459472	12459600
chr6	50495846	50495945
chr22	30289230	30289329
chr18	37005049	37005148
chr13	1347835	1347962
chr23	2386654	2386753
chr14	1843379	1843478
chr18	2492376	2492475
chr3	62433816	62433915
chr6	59353573	59353672
chr1	35555753	35555907
chr2	5100066	5100165
chr18	8584131	8584230
chr16	24517854	24517953
chr23	5364757	5364856
chr6	11888533	11888632
chr11	23080280	23080379
chr5	27866360	27866459
chr8	20448108	20448207
chr7	21768859	21768958
chr19	11157279	11157378
chr13	22064235	22064334
chr3	15358766	15358865
chr13	44997900	44997999
chr19	35455973	35456072
chr7	39820588	39820687
chr18	36761824	36761923
chr9	23358464	23358563
chr22	12445398	12445497
chr21	17239292	17239391
chr24	26845077	26845176
chr1	37087313	37087412
chr14	34966837	34966936
chr18	34612359	34612458
chr1	46743085	46743184
chr20	43287789	43287888
chr13	2308045	2308144
chr3	53352962	53353061
chr19	22481717	22481824
chr19	28788510	28788609
chr2	2071396	2071495
chr5	30051613	30051712
chr13	25773795	25773937
chr10	28193415	28193514
chr6	36582228	36582327
chr11	6136467	6136566
chr5	72061797	72061896
chr15	9593040	9593139
chr2	24554233	24554332
chr19	43018286	43018385
chr24	26380378	26380477
chr7	38611280	38611379
chr17	33289032	33289131
chr19	41682597	41682696
chr4	20460466	20460565
chr18	50920966	50921065
chr3	23499067	23499172
chr3	30890319	30890418
chr23	3408676	3408775
chr2	43739234	43739333
chr19	6775029	6775128
chr3	22834361	22834460
chr14	30747534	30747633
chr5	44496469	44496618
chr16	42993878	42993977
chr16	45073842	45073957
chr2	14798163	14798262
chr19	43678807	43678906
chr16	20055841	20056026
chr24	13932312	13932411
chr17	27278914	27279017
chr2	21746912	21747011
chr23	764050	764149
chr13	22297101	22297217
chr13	14006143	14006242
chr12	24970096	24970242
chr23	27822663	27822775
chr1	45761655	45761754
chr17	31044835	31044934
chr7	73611048	73611147
chr6	48137655	48137810
chr11	19774884	19774983
chr3	53116640	53116739
chr8	47345577	47345676
chr1	17527676	17527775
chr14	24840861	24840973
chr14	20342722	20342840
chr19	27966652	27966751
chr6	18418612	18418711
chr7	29115898	29115997
chr7	39980439	39980538
chr16	31824061	31824160
chr20	46873700	46873799
chr6	48206214	48206313
chr13	25487028	25487127
chr7	17734290	17734389
chr24	35699211	35699316
chr16	26870131	26870230
chr2	11912112	11912211
chr24	21973880	21973979
chr12	25640811	25640910
chr20	17763886	17763985
chr5	20319576	20319675
chr21	4256310	4256409
chr10	28084753	28084870
chr21	37962604	37962703
chr8	18935028	18935127
chr19	11425727	11425830
chr16	10841354	10841453
chr5	39724884	39724983
chr1	35521088	35521192
chr23	27442161	27442260
chr13	31787080	31787179
chr12	48841559	48841658
chr16	69285	69384
chr13	36390295	36390394
chr5	54423778	54423877
chr19	42716197	42716296
chr11	29936255	29936354
chr14	30945244	30945343
chr10	28200333	28200432
chr15	14592872	14592971
chr8	52715567	52715666
chr2	15100763	15100862
chr7	44594111	44594210
chr21	28747018	28747117
chr11	314935	315061
chr22	11053413	11053512
chr23	5443054	5443153
chr11	6467672	6467771
chr23	29878376	29878475
chr3	14858302	14858402
chr5	28559132	28559231
chr23	10253151	10253250
chr24	23835493	23835592
chr6	8173637	8173736
chr25	35295841	35295940
chr8	1078	1177
chr19	25766779	25766878
chr4	25484960	25485059
chr3	13390053	13390152
chr10	32683752	32683851
chr4	77933527	77933626
chr8	26293192	26293291
chr1	35495650	35495749
chr1	41131400	41131511
chr15	3282173	3282306
chr11	472017	472116
chr8	20442312	20442411
chr11	41853811	41853910
chr18	9382986	9383085
chr6	30996439	30996538
chr22	21121169	21121268
chr5	29972192	29972291
chr19	37120269	37120368
chr5	62374769	62374868
chr2	4303197	4303296
chr12	27482545	27482644
chr12	30031696	30031795
chr18	16909629	16909728
chr4	5507125	5507224
chr8	9097197	9097296
chr5	19052299	19052398
chr9	28385885	28385984
chr21	6392597	6392696
chr2	7557890	7557989
chr8	28448782	28448881
chr22	15608878	15608977
chr5	67349412	67349511
chr1	191187	191310
chr20	17750491	17750590
chr19	8984602	8984701
chr14	16094151	16094250
chr4	18693743	18693842
chr3	16109407	16109506
chr8	17839004	17839103
chr8	25761352	25761451
chr23	28808736	28808835
chr6	41021448	41021547
chr20	1669831	1669930
chr13	51840495	51840594
chr17	30768123	30768222
chr16	30703114	30703213
chr14	37549737	37549836
chr6	31041356	31041455
chr16	50195627	50195726
chr5	20831780	20831879
chr19	10794206	10794305
chr19	7540557	7540656
chr4	9482491	9482590
chr10	16070153	16070252
chr8	33342807	33342906
chr24	21676903	21677002
chr3	62439775	62439874
chr3	62435098	62435197
chr3	62428093	62428192
chr3	62437704	62437803
chr3	62424667	62424766
chr16	20742695	20742794
chr10	13029626	13029725
chr1	59215900	59215999
chr7	35408305	35408404
chr17	30451665	30451764
chr13	17129656	17129755
chr25	10710154	10710253
chr8	22327015	22327114
chr24	34617288	34617387
chr12	3298828	3298927
chr1	36135049	36135148
chr20	1196180	1196279
chr16	19637682	19637781
chr18	29371264	29371403
chr22	20385837	20385936
chr12	226184	226283
chr16	35752621	35752720
chr5	13144090	13144199
chr18	39200571	39200670
chr11	34614105	34614204
chr22	38390795	38390894
chr2	47740124	47740223
chr20	41859521	41859620
chr20	2460852	2460951
chr22	18213347	18213446
chr7	11390705	11390804
chr8	48095837	48095936
chr13	35939503	35939602
chr25	16248850	16248949
chr23	39695687	39695786
chr9	30247881	30247980
chr22	11368597	11368696
chr15	21432062	21432161
chr10	38052848	38052947
chr22	12352464	12352563
chr11	38206234	38206333
chr16	7839907	7840006
chr16	7828768	7828867
chr22	22844673	22844772
chr4	15083434	15083533
chr17	30652615	30652714
chr5	50531093	50531192
chr8	13220659	13220768
chr7	5160914	5161013
chr8	52442513	52442612
chr2	56920029	56920128
chr16	5525005	5525104
chr14	8101359	8101458
chr12	4249048	4249147
chr9	47485103	47485289
chr25	263204	263303
chr7	41881167	41881266
chr14	30971054	30971153
chr23	2891990	2892089
chr22	1734086	1734185
chr3	34295479	34295578
chr6	18770525	18770624
chr20	34754310	34754410
chr21	17301788	17301887
chr8	11687360	11687459
chr6	30374405	30374504
chr14	23801031	23801130
chr25	20258263	20258362
chr20	28767163	28767262
chr9	33930366	33930465
chr11	34921706	34921805
chr18	44768847	44768946
chr9	33937813	33937912
chr19	8482166	8482309
chr3	32432669	32432768
chr1	48527	48626
chr17	25856673	25856785
chr10	45286948	45287084
chr21	621365	621464
chr5	13206670	13206769
chr17	23729998	23730097
chr13	21888133	21888232
chr7	52887690	52887789
chr16	12809780	12809879
chr13	15581140	15581239
chr8	17019584	17019776
chr1	26072139	26072238
chr20	20312271	20312370
chr5	22502186	22502285
chr5	42245714	42245813
chr18	29949760	29949859
chr4	4079473	4079572
chr10	11011453	11011552
chr12	37362525	37362641
chr24	31194061	31194160
chr3	36713725	36713824
chr5	31283879	31283978
chr25	30356617	30356716
chr24	7828322	7828421
chr6	14039611	14039710
chr14	7926257	7926356
chr18	35460040	35460139
chr8	48419070	48419169
chr20	46559837	46559936
chr15	25365310	25365409
chr20	1119523	1119622
chr16	12618953	12619052
chr19	15806475	15806574
chr1	47161903	47162002
chr3	48611891	48611992
chr7	63325300	63325399
chr23	32162889	32162988
chr2	6243106	6243205
chr15	15469425	15469524
chr9	25575256	25575355
chr12	18898906	18899005
chr21	14762662	14762762
chr3	29641261	29641360
chr13	31645784	31645883
chr8	16674360	16674459
chr11	45138960	45139059
chr1	51959897	51960007
chr20	24962476	24962575
chr10	59951	60050
chr14	25005116	25005215
chr3	53554440	53554539
chr5	65756154	65756253
chr16	49601821	49601920
chr25	30195822	30195935
chr3	13360752	13360851
chr19	34537944	34538043
chr7	449958	450057
chr1	1388263	1388362
chr24	25531992	25532091
chr2	17759523	17759622
chr18	38794819	38794918
chr7	37465117	37465216
chr13	19871581	19871680
chr19	29107096	29107195
chr16	10780031	10780130
chr7	38379625	38379788
chr14	29900926	29901025
chr16	23587434	23587533
chr22	2844813	2844912
chr13	21986513	21986612
chr3	21018775	21018874
chr13	5148156	5148255
chr11	26854992	26855091
chr7	61648020	61648119
chr1	8650340	8650439
chr13	36390470	36390569
chr1	51386671	51386770
chr1	807759	807858
chr19	11851902	11852001
chr12	8377657	8377756
chr13	11536678	11536777
chr1	55100532	55100631
chr8	25010807	25010906
chr22	13155757	13155856
chr17	1416868	1416969
chr17	1519558	1519657
chr7	9803232	9803357
chr24	31211843	31211942
chr3	33918685	33918784
chr7	39330649	39330748
chr5	22007012	22007111
chr6	27994668	27994767
chr18	16792476	16792575
chr8	51569029	51569128
chr3	60831400	60831499
chr8	30242532	30242631
chr8	30296237	30296336
chr18	45918744	45918843
chr23	358123	358222
chr7	55454026	55454125
chr20	18034173	18034272
chr13	33029174	33029273
chr24	6548846	6548945
chr1	45984355	45984454
chr4	5936475	5936574
chr9	23358746	23358845
chr14	30291640	30291739
chr17	34963514	34963613
chr19	41184849	41184948
chr16	41633402	41633501
chr19	27495666	27495765
chr6	27090870	27090969
chr23	24021488	24021587
chr6	40657653	40657791
chr20	27483438	27483537
chr10	28219952	28220101
chr17	39790114	39790213
chr14	24644273	24644372
chr9	33932793	33932930
chr15	24890338	24890437
chr15	24960059	24960158
chr3	13395958	13396057
chr3	13410974	13411073
chr6	47472502	47472601
chr5	13290020	13290119
chr13	27791406	27791505
chr12	35782321	35782420
chr9	41690450	41690549
chr2	24177279	24177378
chr25	12446444	12446543
chr10	38111721	38111820
chr4	18687077	18687176
chr4	18649224	18649333
chr5	42964764	42964863
chr25	22913769	22913868
chr15	17100062	17100161
chr12	10421696	10421795
chr8	18830693	18830792
chr16	21556161	21556260
chr12	23344264	23344363
chr5	37959869	37959968
chr16	26065876	26065975
chr16	36093727	36093826
chr4	5629645	5629744
chr25	2367948	2368047
chr13	48358540	48358639
chr10	35149540	35149639
chr14	33732704	33732803
chr10	27636609	27636708
chr6	50523346	50523445
chr13	27446732	27446831
chr22	12125112	12125211
chr21	33344407	33344506
chr1	49892685	49892784
chr24	10429805	10429904
chr19	25905654	25905753
chr8	15566032	15566131
chr7	55726419	55726518
chr19	6642167	6642266
chr20	44674664	44674763
chr23	28294427	28294526
chr22	15284546	15284645
chr4	4841311	4841410
chr11	37903366	37903465
chr4	16220563	16220662
chr19	3661386	3661485
chr24	4165850	4165949
chr21	24931458	24931557
chr18	5106362	5106521
chr17	49082171	49082270
chr17	35311647	35311746
chr14	7084123	7084222
chr6	8200354	8200453
chr2	17858909	17859008
chr18	7771596	7771695
chr21	20116960	20117059
chr7	14334672	14334815
chr18	38838558	38838657
chr5	8186429	8186528
chr15	9256013	9256112
chr11	40128619	40128730
chr2	12293236	12293335
chr6	9574271	9574370
chr20	24064364	24064463
chr6	40661358	40661457
chr4	12805527	12805626
chr20	37590404	37590503
chr23	23322039	23322138
chr3	45438991	45439090
chr4	15310598	15310697
chr19	31823751	31823850
chr23	34373904	34374003
chr10	28233646	28233745
chr18	21928888	21928987
chr22	33171975	33172090
chr18	22608420	22608519
chr17	23966155	23966254
chr20	37628512	37628611
chr2	16254228	16254327
chr3	36209421	36209520
chr2	36941639	36941738
chr22	38459411	38459510
chr5	13353885	13353984
chr2	43196313	43196412
chr1	8651437	8651536
chr9	32358298	32358397
chr14	12020115	12020214
chr2	5074542	5074641
chr3	37724000	37724099
chr23	19768405	19768504
chr11	21217553	21217652
chr15	43398908	43399007
chr14	7933017	7933116
chr5	22713918	22714017
chr2	10280699	10280798
chr18	41511903	41512002
chr2	24069073	24069172
chr22	5332270	5332369
chr10	17451753	17451852
chr17	28006519	28006620
chr23	10392823	10392922
chr18	6855559	6855658
chr19	35415963	35416062
chr3	41919433	41919532
chr25	5983466	5983565
chr1	59216935	59217034
chr5	1998721	1998820
chr16	3898104	3898203
chr22	30295067	30295166
chr19	30824507	30824606
chr20	33295399	33295498
chr6	7776502	7776601
chr21	16008929	16009028
chr8	2656057	2656156
chr25	23658808	23658907
chr7	31759546	31759645
chr20	45370356	45370455
chr10	34322351	34322450
chr2	25158897	25158996
chr24	26841729	26841828
chr2	26592509	26592608
chr21	33324524	33324623
chr4	4939787	4939886
chr12	48448960	48449059
chr19	35253297	35253396
chr19	10395852	10395951
chr19	3660038	3660137
chr6	36943115	36943214
chr22	17013912	17014011
chr22	16947063	16947162
chr3	14135628	14135727
chr1	51851508	51851607
chr1	52026445	52026544
chr3	14818269	14818368
chr3	14798903	14799002
chr13	22771481	22771580
chr4	8124700	8124799
chr15	404443	404542
chr3	17801257	17801356
chr12	20989421	20989520
chr23	23096271	23096370
chr8	19574757	19574856
chr8	48415186	48415285
chr11	1872012	1872111
chr23	32157897	32157996
chr6	12463644	12463743
chr16	27321178	27321277
chr16	27362547	27362646
chr16	27354172	27354271
chr16	27346575	27346674
chr21	41334304	41334403
chr16	7227002	7227101
chr17	31732079	31732178
chr7	38509979	38510078
chr23	3721192	3721291
chr18	15845406	15845505
chr10	2942978	2943077
chr10	2971352	2971451
chr5	26212612	26212711
chr9	54716389	54716488
chr8	45837905	45838004
chr12	26236553	26236652
chr5	61538125	61538224
chr23	9483806	9483905
chr8	16657146	16657245
chr8	16665898	16665997
chr6	50700456	50700555
chr5	6717033	6717132
chr23	39666250	39666349
chr24	20099745	20099844
chr5	42096898	42096997
chr4	77933748	77933847
chr7	54282796	54282895
chr20	53474925	53475024
chr20	54647009	54647108
chr12	48076091	48076190
chr5	70441028	70441127
chr7	33507041	33507140
chr1	5905004	5905103
chr23	19075242	19075341
chr7	65751344	65751443
chr13	29816333	29816432
chr2	41722997	41723096
chr13	51903921	51904020
chr8	29851700	29851799
chr3	26191349	26191448
chr3	31845103	31845202
chr7	58730148	58730247
chr15	21836772	21836871
chr2	48375200	48375319
chr16	35457403	35457528
chr5	38121101	38121200
chr3	17951775	17951874
chr13	51738360	51738459
chr3	9722860	9722959
chr10	16501789	16501888
chr21	435363	435462
chr16	8395393	8395492
chr8	16989969	16990068
chr2	24539537	24539636
chr16	9000818	9000917
chr19	29294036	29294135
chr4	16124232	16124331
chr1	46708657	46708756
chr24	34680527	34680626
chr15	30815475	30815574
chr5	29851276	29851375
chr16	45069240	45069339
chr21	11885037	11885136
chr3	26128257	26128356
chr3	39656635	39656734
chr8	34051709	34051808
chr9	21278190	21278289
chr22	11437654	11437753
chr2	25561031	25561130
chr7	38962152	38962251
chr17	11334624	11334725
chr14	30796178	30796299
chr9	33608521	33608620
chr17	11329314	11329413
chr21	5799892	5799991
chr19	43716292	43716391
chr15	17138578	17138677
chr3	15890925	15891024
chr24	39771840	39771939
chr8	25845445	25845544
chr17	34804737	34804836
chr5	64317500	64317599
chr19	42328854	42328953
chr25	15287257	15287356
chr1	8140913	8141012
chr16	14010148	14010247
chr14	15155712	15155811
chr18	20225129	20225228
chr17	16090634	16090733
chr3	25272071	25272170
chr4	129717	129816
chr19	30873954	30874053
chr25	34438949	34439048
chr21	39284653	39284752
chr9	23242388	23242487
chr5	41124021	41124140
chr3	5227569	5227668
chr23	16761187	16761286
chr15	24922153	24922252
chr20	38457916	38458015
chr21	11632437	11632536
chr6	8597936	8598035
chr23	36592035	36592134
chr13	36958753	36958852
chr5	63108364	63108463
chr13	36525809	36525908
chr7	25323855	25323954
chr11	18707786	18707903
chr21	1648073	1648172
chr25	3306704	3306803
chr18	50799026	50799125
chr6	28222168	28222267
chr14	33208597	33208696
chr11	24063359	24063458
chr4	8671010	8671109
chr6	43233971	43234160
chr25	10629618	10629717
chr13	29790056	29790155
chr16	48631276	48631375
chr8	34036521	34036620
chr8	33957726	33957825
chr3	53032598	53032697
chr16	22775424	22775523
chr14	1842694	1842793
chr7	63469127	63469226
chr7	63459275	63459374
chr7	63325871	63325970
chr14	5414045	5414144
chr13	28689893	28689992
chr12	19241655	19241754
chr18	5134260	5134359
chr14	24959256	24959355
chr14	24978098	24978197
chr18	33194	33293
chr9	37763126	37763225
chr13	25784048	25784147
chr3	45308279	45308378
chr19	33879473	33879572
chr18	25644155	25644254
chr16	12077848	12077947
chr21	19001513	19001612
chr25	4428909	4429008
chr18	41978003	41978102
chr17	26779200	26779299
chr16	34258842	34258941
chr23	22098631	22098730
chr7	24622102	24622201
chr8	10326929	10327028
chr24	17138207	17138306
chr5	57567035	57567134
chr5	57526332	57526431
chr10	31023638	31023737
chr23	32011903	32012002
chr2	21438464	21438563
chr3	39348118	39348217
chr3	39350976	39351075
chr1	9134125	9134224
chr12	37294432	37294531
chr16	33078920	33079019
chr13	28692708	28692807
chr13	28707943	28708042
chr6	33381230	33381329
chr12	48269371	48269470
chr3	47322989	47323088
chr20	25631290	25631389
chr15	1651478	1651577
chr19	30414382	30414481
chr20	20765964	20766063
chr7	60359820	60359919
chr7	71500568	71500667
chr18	48904711	48904810
chr15	21773242	21773341
chr13	10467021	10467120
chr24	28347264	28347363
chr3	13059989	13060088
chr11	18384712	18384811
chr3	46764189	46764288
chr3	32289693	32289792
chr15	28246968	28247067
chr3	32417349	32417448
chr8	29989713	29989812
chr8	29966561	29966660
chr2	3614036	3614135
chr6	46578625	46578724
chr17	37318209	37318308
chr6	2951528	2951627
chr2	17734218	17734317
chr2	17870506	17870605
chr12	310993	311092
chr9	12732173	12732272
chr21	28678474	28678573
chr18	37219013	37219112
chr1	41816809	41816908
chr3	24986717	24986816
chr25	17244634	17244733
chr6	42949037	42949136
chr15	23551398	23551497
chr12	20120337	20120436
chr10	32893671	32893770
chr21	11866184	11866306
chr13	19884864	19884963
chr22	12930666	12930765
chr17	26754962	26755061
chr6	29217219	29217318
chr2	24603321	24603420
chr17	33415150	33415249
chr21	43199099	43199198
chr6	39005723	39005822
chr11	31039138	31039237
chr12	48340754	48340853
chr6	50703939	50704038
chr8	18898654	18898753
chr14	46028636	46028735
chr18	19648912	19649011
chr9	29661108	29661207
chr16	33104480	33104579
chr13	1181843	1181942
chr5	23675023	23675140
chr13	8892681	8892780
chr16	11180859	11180974
chr15	25179687	25179786
chr22	26600591	26600690
chr8	43775117	43775216
chr15	13985806	13985905
chr9	23825241	23825340
chr14	24110518	24110617
chr8	16592181	16592280
chr20	46366261	46366360
chr20	32330826	32330925
chr4	75293850	75293949
chr3	40527646	40527745
chr3	13417044	13417143
chr16	33163970	33164069
chr19	42072067	42072166
chr14	40850234	40850333
chr3	30909205	30909304
chr11	37880961	37881060
chr6	12250383	12250482
chr21	45837327	45837426
chr8	25034333	25034432
chr5	63644145	63644244
chr14	31566270	31566369
chr16	12496299	12496414
chr1	50710506	50710620
chr12	28937167	28937266
chr11	30647303	30647402
chr9	9670930	9671029
chr25	22987510	22987609
chr12	33484575	33484674
chr1	51733046	51733145
chr13	28784747	28784846
chr25	35065260	35065359
chr22	11493200	11493299
chr22	10166747	10166846
chr13	18261483	18261582
chr7	18168413	18168512
chr18	34601089	34601188
chr5	4435566	4435665
chr19	32042041	32042140
chr9	24219128	24219227
chr12	13282246	13282345
chr3	56947122	56947221
chr5	60886215	60886314
chr16	29621786	29621885
chr11	19598611	19598710
chr24	17138015	17138114
chr19	42077390	42077489
chr20	54666296	54666395
chr11	37049468	37049567
chr16	20294327	20294426
chr5	24129192	24129291
chr3	24751249	24751367
chr13	37465391	37465490
chr12	34468309	34468408
chr5	40291532	40291631
chr13	49720632	49720731
chr16	11187853	11187952
chr8	10305929	10306028
chr3	34280527	34280626
chr8	14584802	14584901
chr11	5684488	5684587
chr16	46725010	46725109
chr14	33296800	33296899
chr13	24311494	24311593
chr15	8855998	8856097
chr6	27667266	27667365
chr9	36890751	36890850
chr3	35432371	35432470
chr6	51541315	51541414
chr23	6586651	6586750
chr7	22790119	22790218
chr1	19402675	19402774
chr23	25779768	25779867
chr20	9422362	9422461
chr12	8777307	8777406
chr7	829020	829119
chr8	37043917	37044016
chr10	34967842	34967941
chr16	45398335	45398434
chr23	930127	930226
chr5	43460585	43460684
chr15	8998452	8998551
chr15	9000204	9000303
chr21	37962502	37962601
chr4	884749	884848
chr9	29733974	29734073
chr23	26882862	26882961
chr22	12433293	12433392
chr5	23700567	23700666
chr19	35390849	35390948
chr8	18894190	18894289
chr6	37525454	37525553
chr18	45781274	45781373
chr6	49440661	49440760
chr1	24350013	24350112
chr3	32411133	32411232
chr16	38550847	38550946
chr6	6257889	6257988
chr17	25532730	25532829
chr17	25547918	25548017
chr5	30801321	30801420
chr15	31714067	31714166
chr16	22584998	22585097
chr21	27273491	27273590
chr22	8315903	8316002
chr7	41165338	41165437
chr16	27161020	27161119
chr5	61998893	61998992
chr5	14610678	14610777
chr15	163398	163497
chr20	26866189	26866288
chr7	21268919	21269018
chr20	32228914	32229013
chr20	32224056	32224155
chr13	39933474	39933573
chr13	18691036	18691135
chr23	45398638	45398737
chr5	21519395	21519494
chr1	24468938	24469037
chr2	16262248	16262352
chr21	5684223	5684322
chr1	58078448	58078547
chr1	57993911	57994010
chr22	22340685	22340784
chr18	24272287	24272386
chr23	33944311	33944410
chr11	13600026	13600125
chr16	41936756	41936855
chr10	9590702	9590801
chr3	46479813	46479912
chr24	25144445	25144544
chr7	15257334	15257433
chr19	34120671	34120770
chr23	40908725	40908824
chr22	6054689	6054788
chr6	21830239	21830338
chr5	35541119	35541218
chr2	19193038	19193137
chr2	19195842	19195955
chr20	26550499	26550598
chr6	12217521	12217620
chr5	43707608	43707731
chr4	13008402	13008501
chr12	18235034	18235133
chr24	22759635	22759734
chr23	19792439	19792538
chr4	16289426	16289525
chr4	16310213	16310312
chr5	33959980	33960079
chr13	26699407	26699506
chr20	28774549	28774648
chr20	20500020	20500119
chr13	10113846	10113945
chr8	17513472	17513571
chr4	23960351	23960450
chr4	24049565	24049664
chr4	24110199	24110298
chr4	24116861	24116960
chr4	4005433	4005532
chr4	4261550	4261649
chr4	52684	52783
chr4	5637024	5637123
chr4	58298361	58298460
chr4	66187	66286
chr4	7730143	7730242
chr4	7797094	7797193
chr4	8154788	8154887
chr4	9505721	9505820
chr4	9586643	9586742
chr4	9609652	9609751
chr4	9747616	9747715
chr5	1022381	1022480
chr5	1219017	1219116
chr5	16237754	16237853
chr5	17322554	17322656
chr5	17946347	17946446
chr5	18007022	18007121
chr5	20241620	20241719
chr5	20249697	20249796
chr5	23622166	23622265
chr5	24671919	24672018
chr5	25005758	25005857
chr5	26093802	26093901
chr5	26728233	26728332
chr5	2722006	2722105
chr5	28547229	28547328
chr5	28888187	28888286
chr5	28914981	28915080
chr5	30498387	30498486
chr5	30983761	30983860
chr5	31269100	31269199
chr5	31530693	31530792
chr5	31757673	31757772
chr5	34901252	34901351
chr5	36308928	36309027
chr5	37380541	37380640
chr5	38121826	38121925
chr5	39727785	39727884
chr5	41465777	41465876
chr5	41793235	41793334
chr5	41972081	41972180
chr5	42064107	42064206
chr5	42245141	42245240
chr5	43722157	43722256
chr5	44346599	44346698
chr5	46070338	46070437
chr5	50371285	50371384
chr5	50506477	50506576
chr5	53824874	53824973
chr5	54309456	54309555
chr5	55006178	55006277
chr5	57662334	57662433
chr5	58397594	58397693
chr5	62616824	62616923
chr5	63051045	63051144
chr5	69392226	69392325
chr5	69808664	69808763
chr5	70174413	70174512
chr5	71872144	71872243
chr5	8682588	8682687
chr6	10427505	10427604
chr6	12338002	12338101
chr6	12372188	12372287
chr6	124333	124432
chr6	12461952	12462051
chr6	12891080	12891179
chr6	13448572	13448671
chr6	13806575	13806674
chr6	15669210	15669309
chr6	1721842	1721941
chr6	18189039	18189138
chr6	19305479	19305578
chr6	197683	197782
chr6	20729844	20729943
chr6	20954364	20954463
chr6	21228015	21228114
chr6	21873245	21873344
chr6	23809766	23809865
chr6	2412120	2412219
chr6	29084584	29084683
chr6	29402815	29402914
chr6	29719400	29719499
chr6	29725009	29725108
chr6	29770240	29770339
chr6	29858044	29858143
chr6	31367706	31367805
chr6	32093266	32093365
chr6	32139024	32139123
chr6	3385668	3385797
chr6	3507111	3507210
chr6	36597681	36597780
chr6	37588634	37588733
chr6	37599237	37599336
chr6	39710130	39710229
chr6	40098493	40098592
chr6	40587851	40587950
chr6	41509840	41509939
chr6	41539276	41539375
chr6	41542764	41542863
chr6	41666372	41666471
chr6	4236835	4236934
chr6	42467671	42467770
chr6	44380765	44380864
chr6	47847943	47848042
chr6	48097647	48097746
chr6	49040782	49040881
chr6	4907843	4907942
chr6	5021500	5021599
chr6	50549420	50549519
chr6	5111300	5111399
chr6	51770930	51771029
chr6	52842978	52843077
chr6	54521629	54521728
chr6	57485194	57485293
chr6	57705475	57705574
chr6	57722621	57722720
chr6	6884277	6884376
chr6	7478333	7478432
chr6	7734801	7734900
chr6	815874	815973
chr6	8239313	8239412
chr6	8304873	8304972
chr6	861015	861114
chr6	8735878	8735977
chr6	8738018	8738117
chr6	9786107	9786206
chr7	10712820	10712919
chr7	11388173	11388272
chr7	15469012	15469111
chr7	16033831	16033930
chr7	21656655	21656754
chr7	26408323	26408422
chr7	29954303	29954402
chr7	31054362	31054461
chr7	31065473	31065572
chr7	33659490	33659589
chr7	33690432	33690531
chr7	33705954	33706053
chr7	33801198	33801297
chr7	35884935	35885034
chr7	36538929	36539028
chr7	36918682	36918781
chr7	37313713	37313812
chr7	37542420	37542519
chr7	38696492	38696591
chr7	38703030	38703129
chr7	38704935	38705034
chr7	39959341	39959440
chr7	40080140	40080239
chr7	41609033	41609132
chr7	41777333	41777432
chr7	43829987	43830086
chr7	46467605	46467704
chr7	46689194	46689293
chr7	46829318	46829491
chr7	48588917	48589016
chr7	48591425	48591524
chr7	49287763	49287862
chr7	50563233	50563332
chr7	50573782	50573881
chr7	53538550	53538649
chr7	53942527	53942626
chr7	56948911	56949010
chr7	58125657	58125756
chr7	6602755	6602854
chr7	6604538	6604637
chr7	68406735	68406858
chr7	69368432	69368531
chr7	72605665	72605764
chr7	74156826	74156925
chr7	7696270	7696369
chr7	8999243	8999342
chr8	10079016	10079115
chr8	13078432	13078531
chr8	15176163	15176262
chr8	15232735	15232834
chr8	16758237	16758336
chr8	16992689	16992788
chr8	17090538	17090637
chr8	18589220	18589319
chr8	19062215	19062314
chr8	20157923	20158022
chr8	20162278	20162377
chr8	20389902	20390001
chr8	20416145	20416244
chr8	20531277	20531376
chr8	2487325	2487424
chr8	25247038	25247137
chr8	25665070	25665169
chr8	26292522	26292621
chr8	26302367	26302466
chr8	26694646	26694745
chr8	29842032	29842131
chr8	29854747	29854846
chr8	30555582	30555681
chr8	30975343	30975442
chr8	31351542	31351641
chr8	35827417	35827516
chr8	39884048	39884147
chr8	41306146	41306245
chr8	41450261	41450360
chr8	432713	432812
chr8	45434734	45434841
chr8	47785985	47786084
chr8	48111531	48111630
chr8	48343869	48343968
chr8	49331451	49331550
chr8	50725917	50726016
chr8	51499079	51499221
chr8	5219888	5219988
chr8	5259953	5260052
chr8	54201138	54201245
chr8	54290979	54291078
chr8	7030388	7030487
chr8	7320901	7321000
chr8	7975696	7975795
chr9	11656908	11657007
chr9	1230490	1230589
chr9	1269660	1269759
chr9	12697284	12697383
chr9	12701758	12701857
chr9	12704492	12704591
chr9	12718056	12718155
chr9	13964297	13964396
chr9	14152414	14152513
chr9	1651811	1651910
chr9	1844335	1844434
chr9	18946902	18947001
chr9	19016320	19016419
chr9	22674208	22674307
chr9	22677844	22677943
chr9	22707711	22707810
chr9	22736365	22736464
chr9	2343188	2343287
chr9	23748285	23748384
chr9	23823973	23824072
chr9	23826050	23826149
chr9	2393505	2393604
chr9	24634593	24634692
chr9	249657	249756
chr9	25779626	25779725
chr9	31524865	31524964
chr9	32151764	32151863
chr9	32866623	32866722
chr9	33038571	33038670
chr9	33519884	33519983
chr9	34113824	34113923
chr9	3417001	3417100
chr9	3421972	3422071
chr9	34867172	34867271
chr9	34871927	34872026
chr9	37945817	37945916
chr9	38481676	38481775
chr9	41401730	41401829
chr9	43164299	43164398
chr9	43719561	43719660
chr9	44430955	44431054
chr9	44737836	44737935
chr9	46712770	46712869
chr9	51670266	51670365
chr9	52220719	52220818
chr9	8040063	8040162
chr9	8440733	8440832
chr9	8448751	8448850
chr9	8925781	8925880
chr9	9112023	9112122
chr9	9242572	9242671
chr9	9333516	9333615
chr9	9650719	9650818
chr7	33868542	33868641
chr8	24790646	24790745
chr15	11633867	11633966
chr2	2121945	2122044
chr17	39017380	39017513
chr20	34669994	34670093
chr20	53618926	53619025
chr19	13008880	13008979
chr2	39800526	39800625
chr14	25588556	25588655
chr25	35684193	35684292
chr23	1075216	1075315
chr23	20449111	20449210
chr2	24996207	24996306
chr10	39154342	39154441
chr9	41103053	41103152
chr2	32451610	32451709
chr18	16326469	16326568
chr5	20010316	20010415
chr6	27623884	27623983
chr1	23744027	23744126
chr1	4438647	4438814
chr11	42366958	42367057
chr10	573822	573921
chr22	7025095	7025194
chr4	14970201	14970300
chr2	3364733	3364832
chr16	36987991	36988090
chr10	4920689	4920788
chr3	57412502	57412601
chr13	36660283	36660382
chr3	1486560	1486678
chr17	35783678	35783777
chr7	27270350	27270449
chr7	27377032	27377131
chr11	28436	28535
chr24	17271733	17271832
chr24	21414945	21415044
chr19	32979563	32979662
chr1	5321359	5321460
chr21	44695777	44695876
chr3	61953375	61953474
chr18	328810	328909
chr5	18614093	18614192
chr5	18773510	18773609
chr12	38734868	38734967
chr12	38745884	38745983
chr12	38715799	38715898
chr18	45803763	45803862
chr13	5210178	5210277
chr8	18010706	18010805
chr22	30828567	30828666
chr18	44532401	44532500
chr6	15549245	15549344
chr8	52515227	52515326
chr24	673823	673922
chr24	675221	675320
chr6	38853547	38853646
chr14	21699374	21699473
chr6	19664869	19664968
chr10	35248094	35248193
chr5	15493914	15494013
chr23	15563215	15563314
chr10	10728841	10728940
chr8	18546023	18546122
chr13	22961499	22961598
chr18	37291645	37291744
chr15	27418300	27418399
chr12	31201621	31201720
chr5	27867360	27867459
chr14	16921081	16921180
chr11	42778872	42778971
chr6	54583240	54583339
chr1	39493019	39493118
chr1	39587264	39587363
chr19	14581306	14581405
chr11	22168511	22168610
chr10	32066485	32066584
chr14	25451951	25452050
chr6	21990842	21990941
chr25	16974742	16974841
chr18	34608816	34608915
chr22	17677967	17678066
chr22	17689094	17689193
chr22	21641420	21641519
chr18	20207944	20208043
chr10	41987096	41987195
chr14	36366	36465
chr17	37667610	37667709
chr19	6503477	6503576
chr15	4415322	4415421
chr11	23038808	23038907
chr5	30696662	30696761
chr9	33136166	33136265
chr10	5492752	5492851
chr25	1412297	1412396
chr17	24167035	24167134
chr25	18114867	18114966
chr18	30627445	30627544
chr17	37190817	37190916
chr20	42196977	42197076
chr8	8766611	8766710
chr7	37396790	37396889
chr3	53149035	53149134
chr11	4195138	4195237
chr20	6710101	6710200
chr10	25374476	25374575
chr15	34638806	34638905
chr12	17863240	17863339
chr12	17810441	17810540
chr18	17531240	17531339
chr13	25895239	25895338
chr13	25853262	25853361
chr24	28228674	28228773
chr7	9413801	9413900
chr9	37657368	37657467
chr5	32531815	32531914
chr18	25870381	25870480
chr8	25151477	25151576
chr11	23741895	23741994
chr1	47380133	47380232
chr19	40929900	40929999
chr11	35847291	35847390
chr23	6521902	6522001
chr19	35093569	35093668
chr13	22559314	22559413
chr5	7642751	7642850
chr5	24837560	24837659
chr2	21521365	21521464
chr23	440683	440782
chr23	2353445	2353544
chr23	24147187	24147286
chr20	13605012	13605111
chr9	1517415	1517514
chr9	47192398	47192497
chr15	20557430	20557529
chr9	12960163	12960262
chr25	34360658	34360757
chr12	41695856	41695955
chr24	21240551	21240650
chr19	7144810	7144909
chr16	48678555	48678654
chr3	53107096	53107195
chr20	37332867	37333006
chr7	21078627	21078726
chr1	46822722	46822821
chr24	7459213	7459312
chr13	47373724	47373823
chr16	24355633	24355732
chr15	33619465	33619611
chr5	71199088	71199187
chr4	12007423	12007522
chr19	2051433	2051532
chr4	16552674	16552773
chr6	39198561	39198660
chr23	24704710	24704809
chr25	5876989	5877088
chr21	20910155	20910254
chr24	13751794	13751893
chr16	46011362	46011479
chr10	29214629	29214728
chr23	15378837	15378936
chr19	29061929	29062028
chr5	49951076	49951175
chr19	1753968	1754067
chr4	22511462	22511561
chr1	46764486	46764585
chr22	8797221	8797320
chr3	16206787	16206903
chr12	24951828	24951927
chr8	16558966	16559065
chr12	35505099	35505198
chr5	36655142	36655241
chr2	54039256	54039355
chr4	17216094	17216193
chr9	14603045	14603144
chr13	51039045	51039144
chr22	36964253	36964352
chr4	5065689	5065788
chr17	23042357	23042456
chr13	17093367	17093466
chr18	23021966	23022065
chr23	35942227	35942326
chr3	12934105	12934204
chr2	26179245	26179344
chr5	29831481	29831580
chr17	2039629	2039728
chr21	16188212	16188311
chr3	33098235	33098334
chr9	12552509	12552608
chr2	23248217	23248316
chr7	32188372	32188471
chr7	39079069	39079168
chr21	310811	310910
chr19	29067949	29068048
chr5	25166670	25166769
chr5	69041344	69041443
chr16	30557348	30557447
chr5	48172662	48172761
chr7	70667732	70667831
chr1	33341572	33341671
chr20	20495087	20495186
chr17	12894753	12894852
chr19	31800096	31800195
chr8	43616315	43616414
chr21	11632664	11632763
chr7	21632551	21632650
chr23	5692630	5692729
chr12	836740	836839
chr11	25299902	25300001
chr5	65113184	65113283
chr6	58060936	58061035
chr7	55051883	55051982
chr19	5103348	5103447
chr1	34713200	34713299
chr14	7306680	7306779
chr19	35725532	35725631
chr9	29585916	29586015
chr1	58039712	58039811
chr7	59667719	59667818
chr20	45812259	45812358
chr5	19815694	19815793
chr4	14958778	14958877
chr4	14957355	14957454
chr7	32901599	32901698
chr9	49803842	49803941
chr9	49719581	49719680
chr9	49713442	49713541
chr17	26612083	26612182
chr5	33606617	33606716
chr4	8728465	8728564
chr1	46348490	46348589
chr1	46400788	46400887
chr22	10673059	10673158
chr19	29853725	29853824
chr2	9591226	9591325
chr15	16651729	16651828
chr2	56389373	56389472
chr23	36894926	36895025
chr25	29554417	29554516
chr3	23596562	23596661
chr21	35183559	35183658
chr6	4033931	4034030
chr14	33350983	33351082
chr18	14743358	14743457
chr10	38315885	38315984
chr3	57619141	57619240
chr13	22128906	22129005
chr13	22064066	22064165
chr18	41314084	41314183
chr1	47165809	47165908
chr3	18556270	18556369
chr11	25595914	25596013
chr2	33436269	33436368
chr11	4251086	4251185
chr13	27038318	27038417
chr23	45443070	45443169
chr20	25337448	25337547
chr20	25341722	25341821
chr16	40577182	40577281
chr3	12591741	12591840
chr4	4253856	4253955
chr2	7069586	7069685
chr2	19354346	19354445
chr3	22093223	22093322
chr11	39135322	39135421
chr17	20897635	20897734
chr21	6133362	6133461
chr18	44093887	44093986
chr18	7309092	7309191
chr22	5821874	5821973
chr13	233394	233493
chr14	30810876	30810975
chr13	33606763	33606862
chr11	30338122	30338221
chr20	28270907	28271006
chr5	38433550	38433649
chr13	29553858	29553957
chr25	34862658	34862757
chr17	44769242	44769341
chr10	22149833	22149932
chr10	22155951	22156050
chr21	25766147	25766246
chr21	25738924	25739023
chr15	3871725	3871849
chr23	29633475	29633574
chr17	31740008	31740107
chr7	74158355	74158454
chr24	17345773	17345872
chr3	20062842	20062941
chr22	17780761	17780860
chr17	23727895	23727994
chr1	10527642	10527741
chr1	10908703	10908802
chr1	15138832	15138931
chr1	15169873	15169972
chr23	29660022	29660121
chr24	31206659	31206758
chr21	36505192	36505291
chr18	42529233	42529332
chr8	52091566	52091665
chr12	3709063	3709162
chr12	23365919	23366018
chr24	3688697	3688796
chr1	15174598	15174697
chr1	17458692	17458791
chr1	17490033	17490132
chr1	20578435	20578534
chr1	2170206	2170305
chr1	2221815	2221914
chr1	22808788	22808887
chr1	23294570	23294669
chr1	23834725	23834824
chr3	40837138	40837237
chr11	39427473	39427572
chr11	27364204	27364303
chr11	27413988	27414087
chr2	3201555	3201654
chr15	31169248	31169347
chr18	494271	494370
chr22	38049540	38049639
chr24	24285884	24285983
chr1	26133772	26133871
chr1	32831247	32831346
chr1	35890971	35891070
chr1	35918804	35918903
chr1	37069451	37069550
chr1	38699137	38699236
chr1	38755529	38755628
chr1	387945	388044
chr8	20389659	20389758
chr10	33935393	33935492
chr10	33884494	33884593
chr21	23258336	23258435
chr7	68389065	68389164
chr7	68334098	68334197
chr7	68398416	68398515
chr1	392686	392785
chr1	40357989	40358088
chr1	40462682	40462781
chr1	410772	410871
chr1	41775916	41776015
chr7	68299065	68299164
chr17	37773585	37773684
chr16	44159308	44159407
chr21	28802556	28802655
chr21	28787872	28787971
chr18	955673	955772
chr21	25774272	25774371
chr7	20132641	20132740
chr1	45589328	45589427
chr1	47211426	47211525
chr1	47559712	47559811
chr1	49845635	49845734
chr1	52588249	52588348
chr1	53750589	53750688
chr1	54015407	54015506
chr1	54737432	54737531
chr1	58435129	58435228
chr23	16889163	16889262
chr13	40153184	40153283
chr1	40132509	40132608
chr9	24202920	24203019
chr13	35977012	35977111
chr17	53032843	53032942
chr1	50868691	50868790
chr1	50859030	50859129
chr25	3759458	3759557
chr10	10295170	10295269
chr10	11038343	11038442
chr10	11641023	11641122
chr10	14929690	14929789
chr10	15854888	15854987
chr10	15914286	15914385
chr10	15919655	15919754
chr10	15930847	15930946
chr10	16517469	16517568
chr10	1716175	1716274
chr23	3142057	3142156
chr14	8657830	8657929
chr17	20570036	20570135
chr3	25166909	25167008
chr3	32862813	32862912
chr7	30260714	30260813
chr25	35067376	35067475
chr3	3304857	3304956
chr22	6675029	6675128
chr10	17304037	17304136
chr10	17323867	17323966
chr10	17326305	17326404
chr10	17738214	17738313
chr10	1862377	1862476
chr10	20108465	20108564
chr10	22426658	22426757
chr10	26179224	26179323
chr10	27756709	27756808
chr10	28345592	28345691
chr8	49267563	49267662
chr15	37204784	37204883
chr13	39235981	39236080
chr1	58663386	58663485
chr19	14114001	14114100
chr11	18776997	18777096
chr5	57623838	57623937
chr16	8581139	8581238
chr9	50080319	50080418
chr17	28749634	28749733
chr10	30050983	30051082
chr10	31805420	31805519
chr10	34316182	34316281
chr10	35265088	35265187
chr10	36377116	36377215
chr10	37265842	37265941
chr10	39164610	39164709
chr10	40244753	40244852
chr24	28878237	28878336
chr9	41886643	41886742
chr19	40983650	40983749
chr11	61350	61449
chr19	35595987	35596086
chr9	32178987	32179086
chr5	20319420	20319519
chr10	41860811	41860910
chr10	42086938	42087037
chr10	42216825	42216924
chr10	43724559	43724658
chr10	43752155	43752254
chr10	439502	439601
chr10	44301055	44301154
chr10	45295988	45296087
chr10	45315492	45315591
chr3	12393182	12393281
chr14	24141695	24141794
chr4	18362994	18363093
chr3	9672129	9672228
chr17	39206030	39206129
chr17	4489460	4489559
chr18	15106434	15106533
chr10	45346096	45346195
chr10	5951150	5951249
chr10	6127652	6127751
chr11	11056305	11056404
chr11	14355190	14355289
chr11	20770711	20770810
chr11	21226707	21226806
chr11	2143284	2143383
chr11	21570636	21570735
chr16	3595549	3595648
chr14	21829074	21829173
chr17	8638090	8638189
chr23	24681645	24681744
chr19	47996913	47997012
chr10	27415557	27415656
chr10	27223925	27224024
chr11	22374444	22374543
chr11	23760548	23760647
chr11	23821659	23821758
chr11	24119793	24119892
chr11	242287	242386
chr11	27682540	27682639
chr11	2788034	2788133
chr11	28562878	28562977
chr11	36460820	36460919
chr5	31167892	31167991
chr4	11802957	11803056
chr16	3003135	3003234
chr7	25324399	25324498
chr7	25322419	25322518
chr15	48665	48764
chr2	22210787	22210886
chr11	30147803	30147902
chr11	35444194	35444293
chr11	35550450	35550549
chr11	36319791	36319890
chr11	36341059	36341158
chr11	36350651	36350750
chr11	37526845	37526944
chr11	37612367	37612466
chr11	3765197	3765296
chr22	33143238	33143337
chr24	22422248	22422347
chr9	30058019	30058118
chr10	6454375	6454474
chr16	8395500	8395599
chr3	25272960	25273059
chr10	2899083	2899182
chr11	38022230	38022329
chr11	38154798	38154897
chr11	39028758	39028857
chr11	39959011	39959110
chr11	40661378	40661477
chr11	40793766	40793865
chr11	40795065	40795164
chr16	41015106	41015205
chr5	1965375	1965474
chr20	51559631	51559730
chr12	5838271	5838370
chr10	20108210	20108309
chr11	43084233	43084332
chr11	44167230	44167329
chr11	44170861	44170960
chr11	44173468	44173567
chr11	44226487	44226586
chr11	44897563	44897662
chr11	45174744	45174843
chr11	45287527	45287626
chr23	30483857	30483956
chr9	35865719	35865818
chr9	29530422	29530521
chr5	30577831	30577930
chr3	62139816	62139915
chr6	6797216	6797315
chr21	20083288	20083387
chr11	6587914	6588013
chr11	836756	836855
chr12	11375523	11375622
chr12	12516722	12516821
chr12	13319126	13319225
chr12	13336986	13337085
chr12	15566790	15566889
chr12	15619994	15620093
chr12	16346982	16347081
chr12	1727577	1727676
chr15	16070534	16070633
chr15	19888406	19888505
chr16	42152264	42152363
chr7	16633438	16633537
chr7	16597732	16597831
chr16	5276569	5276668
chr19	3488246	3488345
chr1	28388695	28388794
chr1	23208	23307
chr19	8487439	8487538
chr12	1733075	1733174
chr12	18325847	18325946
chr12	18334466	18334565
chr12	20712395	20712494
chr12	22039042	22039141
chr12	22559118	22559217
chr12	22628682	22628781
chr12	23337720	23337819
chr12	25091442	25091541
chr12	26351271	26351370
chr7	20966310	20966409
chr2	3727859	3727958
chr17	9930041	9930140
chr19	5422124	5422223
chr16	38599328	38599427
chr14	6987469	6987568
chr12	26355539	26355638
chr12	26621742	26621841
chr12	26688020	26688119
chr12	2760801	2760900
chr12	28516414	28516513
chr12	30262691	30262790
chr12	3035683	3035782
chr12	31635721	31635820
chr13	19533635	19533734
chr13	19322760	19322859
chr17	5610770	5610869
chr9	28937568	28937667
chr13	8840856	8840955
chr13	8856402	8856501
chr20	24903622	24903721
chr23	44361413	44361512
chr12	34342728	34342827
chr12	34919650	34919749
chr12	35042407	35042506
chr12	35719161	35719260
chr12	36119206	36119305
chr12	37298643	37298742
chr12	37449342	37449441
chr12	37488259	37488358
chr12	43362418	43362517
chr12	46790195	46790294
chr3	16557074	16557173
chr25	21156297	21156396
chr10	31645797	31645896
chr7	34813121	34813220
chr7	34795169	34795268
chr16	54324863	54324962
chr17	32571498	32571597
chr12	47692950	47693049
chr12	48376340	48376439
chr12	7491517	7491616
chr12	8469080	8469179
chr12	8486460	8486559
chr12	8687002	8687101
chr12	9354935	9355034
chr7	25135797	25135896
chr5	72152653	72152752
chr24	31281061	31281160
chr24	31277317	31277416
chr1	40227007	40227106
chr19	2589758	2589857
chr23	24347423	24347522
chr12	9731317	9731416
chr13	11294480	11294579
chr13	11892501	11892600
chr13	11932066	11932165
chr13	13740960	13741059
chr13	14929053	14929152
chr13	20357540	20357639
chr20	18740799	18740898
chr5	49943802	49943901
chr5	49992308	49992407
chr5	50137505	50137604
chr6	34152812	34152911
chr2	32261994	32262093
chr4	8616682	8616781
chr13	23165382	23165481
chr13	24553796	24553895
chr13	24962005	24962104
chr13	24976101	24976200
chr13	24983086	24983185
chr13	27276434	27276533
chr13	27277813	27277912
chr13	28036842	28036941
chr13	30024251	30024350
chr17	50640990	50641089
chr10	31782789	31782888
chr14	30491664	30491763
chr8	51515002	51515101
chr13	46426167	46426266
chr13	13417978	13418077
chr11	44277032	44277131
chr13	3112553	3112652
chr13	31319228	31319327
chr13	32626112	32626211
chr13	33298308	33298426
chr13	35912796	35912895
chr13	3592435	3592534
chr13	3611218	3611317
chr15	43193779	43193878
chr20	11149602	11149701
chr24	21837946	21838045
chr2	25439207	25439306
chr2	25311771	25311870
chr2	25338926	25339025
chr17	29110700	29110799
chr17	29038650	29038749
chr11	26322446	26322545
chr13	3802921	3803020
chr13	3973775	3973874
chr13	44486994	44487093
chr13	47650490	47650589
chr13	48690539	48690638
chr13	49182399	49182498
chr13	49219586	49219685
chr13	51738025	51738124
chr13	7155164	7155263
chr11	21976834	21976933
chr11	21943154	21943253
chr21	6114584	6114683
chr7	69648067	69648166
chr4	2082232	2082331
chr3	57148726	57148825
chr14	10617907	10618006
chr14	14587936	14588035
chr14	14593819	14593918
chr14	14607745	14607844
chr14	15703687	15703786
chr14	16667932	16668031
chr14	17599310	17599409
chr14	21605739	21605838
chr14	24859813	24859912
chr13	33479890	33479989
chr24	4449295	4449394
chr16	10566218	10566317
chr1	35496730	35496829
chr14	25956427	25956526
chr14	25966103	25966202
chr14	25985780	25985879
chr14	26570450	26570549
chr14	26581226	26581325
chr14	30522901	30523000
chr14	30528448	30528547
chr14	30683746	30683845
chr14	30686075	30686174
chr5	12888808	12888907
chr4	25065496	25065595
chr19	41660317	41660416
chr7	70668638	70668737
chr24	34335812	34335911
chr14	32521553	32521652
chr14	34609692	34609791
chr14	34759530	34759629
chr14	34774376	34774475
chr14	34785122	34785221
chr14	34789575	34789674
chr14	41072111	41072210
chr14	41272101	41272200
chr14	41468860	41468959
chr17	32531982	32532081
chr18	6204815	6204914
chr7	67451150	67451249
chr21	17203810	17203909
chr9	21405710	21405809
chr18	7328895	7328994
chr14	35649196	35649295
chr14	448106	448205
chr14	45471669	45471768
chr14	45894696	45894795
chr14	4613463	4613562
chr14	46514431	46514530
chr14	46660663	46660762
chr14	47964814	47964913
chr14	4932263	4932362
chr14	5119575	5119674
chr6	13506695	13506794
chr22	22021859	22021958
chr8	41518934	41519033
chr19	340353	340452
chr2	46301847	46301946
chr6	12455866	12455965
chr18	388501	388600
chr14	5151892	5151991
chr14	52557544	52557643
chr14	7207744	7207843
chr14	8052039	8052138
chr14	8054414	8054513
chr15	1041559	1041658
chr15	11682722	11682821
chr15	15450913	15451012
chr3	45702629	45702728
chr23	22597697	22597796
chr20	29051895	29051994
chr9	33504483	33504582
chr6	42348781	42348880
chr6	42338327	42338426
chr3	29469314	29469413
chr15	16383709	16383808
chr15	16924501	16924600
chr15	18700310	18700409
chr15	21504862	21504961
chr15	23244228	23244327
chr15	23796285	23796384
chr15	23987706	23987805
chr15	24547946	24548045
chr18	30310084	30310183
chr18	30205272	30205371
chr16	11199311	11199410
chr16	11189864	11189963
chr9	25817494	25817593
chr9	18828212	18828311
chr22	1105886	1105985
chr1	49880624	49880723
chr9	3323390	3323489
chr15	25402591	25402690
chr15	25434791	25434890
chr15	26960306	26960405
chr15	26973723	26973822
chr15	27150884	27150983
chr15	27207654	27207753
chr15	27383012	27383111
chr15	27387566	27387665
chr15	28335634	28335733
chr15	28337366	28337465
chr18	83831	83930
chr20	30900933	30901032
chr6	36671385	36671484
chr6	36621836	36621935
chr16	42438191	42438290
chr25	25575524	25575623
chr10	3145815	3145914
chr15	29766537	29766636
chr15	33907817	33907916
chr15	33912992	33913091
chr15	37543374	37543473
chr15	3825471	3825570
chr15	40189817	40189916
chr15	41553951	41554050
chr13	31829512	31829611
chr2	2150267	2150366
chr13	23004945	23005044
chr3	11703936	11704035
chr5	50992750	50992849
chr5	22957423	22957522
chr17	21716929	21717028
chr15	41707815	41707914
chr15	4479835	4479934
chr15	47259695	47259794
chr15	47297089	47297188
chr15	5537414	5537513
chr15	8767673	8767772
chr15	8955928	8956027
chr17	21793116	21793215
chr24	23285971	23286070
chr24	23268794	23268893
chr3	7756488	7756587
chr14	132196	132295
chr6	34958022	34958121
chr3	26112705	26112804
chr3	26127968	26128067
chr8	4798650	4798749
chr15	9294691	9294790
chr16	10319196	10319295
chr16	11039461	11039560
chr16	12236097	12236196
chr3	33259395	33259494
chr10	8389588	8389687
chr20	29787154	29787253
chr18	26115209	26115308
chr5	32791982	32792081
chr3	22392947	22393046
chr15	23784735	23784834
chr4	17311123	17311222
chr25	23957366	23957465
chr16	12989384	12989483
chr16	13845449	13845548
chr16	13883572	13883671
chr16	14010017	14010116
chr16	21695377	21695476
chr16	21917255	21917354
chr16	23277737	23277836
chr20	6795470	6795569
chr9	47349625	47349724
chr9	46840172	46840271
chr11	2329475	2329574
chr11	2326507	2326606
chr15	46386012	46386111
chr9	20299572	20299671
chr9	20313081	20313180
chr16	23891474	23891573
chr16	25706549	25706648
chr16	25931212	25931311
chr16	26172686	26172785
chr16	27337287	27337386
chr16	28596672	28596771
chr16	29626659	29626758
chr16	32317165	32317264
chr16	33105010	33105109
chr16	33593134	33593233
chr11	42656546	42656645
chr10	44941146	44941245
chr13	23669665	23669764
chr1	55832	55931
chr1	49408	49507
chr4	18953786	18953885
chr9	36983707	36983806
chr9	36987038	36987137
chr16	33622058	33622157
chr16	33626082	33626181
chr16	37485693	37485792
chr16	37498833	37498932
chr16	39859396	39859495
chr16	41804702	41804801
chr16	41877006	41877105
chr9	36946429	36946528
chr1	26434837	26434936
chr6	42452899	42452998
chr21	45632351	45632450
chr14	4123271	4123370
chr11	44712326	44712425
chr17	11186024	11186123
chr25	32689036	32689135
chr16	41897145	41897244
chr16	43010004	43010103
chr16	45216292	45216391
chr16	46211997	46212096
chr16	46489498	46489597
chr16	46518295	46518394
chr11	3703111	3703210
chr11	37120587	37120686
chr19	19461111	19461210
chr11	11672742	11672841
chr6	9424508	9424607
chr5	44846393	44846492
chr16	46619660	46619759
chr16	4695080	4695179
chr16	47480401	47480500
chr16	48526249	48526348
chr16	51435149	51435248
chr16	52646443	52646542
chr16	5279206	5279305
chr16	6390945	6391044
chr3	45280942	45281041
chr3	191439	191538
chr17	27953725	27953824
chr14	33065937	33066036
chr23	29505022	29505121
chr13	23176301	23176400
chr14	23947809	23947908
chr7	19121739	19121838
chr16	6822180	6822279
chr16	9400502	9400601
chr16	9970962	9971061
chr17	11296198	11296297
chr17	11879825	11879924
chr17	12115552	12115651
chr17	12134596	12134695
chr17	12764249	12764348
chr17	14457678	14457777
chr11	23475050	23475149
chr11	23454717	23454816
chr11	23404380	23404479
chr6	8082639	8082738
chr9	30696308	30696407
chr23	35125673	35125772
chr23	10334054	10334153
chr23	10177465	10177564
chr17	15433415	15433514
chr17	15632300	15632399
chr17	15667255	15667354
chr17	16017991	16018090
chr17	16565272	16565371
chr17	16818476	16818575
chr17	16896148	16896247
chr17	19626363	19626462
chr17	21894469	21894568
chr17	24895487	24895586
chr17	25849056	25849155
chr17	26504820	26504919
chr17	26604773	26604872
chr17	27281012	27281111
chr17	27732861	27732960
chr17	28628505	28628604
chr17	29341016	29341115
chr17	34592910	34593009
chr17	34895194	34895293
chr17	36061259	36061358
chr17	41143064	41143163
chr17	41893140	41893239
chr17	41901033	41901132
chr17	4665970	4666069
chr17	50752625	50752724
chr17	50811476	50811575
chr17	6817223	6817322
chr17	7051607	7051706
chr17	7060441	7060540
chr17	8126268	8126367
chr17	9397956	9398055
chr18	10802038	10802137
chr18	11713151	11713250
chr18	11785057	11785156
chr18	12341592	12341691
chr18	13207666	13207765
chr18	13233773	13233872
chr18	14649733	14649832
chr18	17931661	17931760
chr18	18020617	18020716
chr18	18052107	18052206
chr18	18566224	18566323
chr18	20482342	20482441
chr18	20838626	20838725
chr18	20868900	20868999
chr18	21954751	21954850
chr18	22596299	22596398
chr18	23285649	23285748
chr18	23905378	23905477
chr18	23909104	23909203
chr18	27132224	27132323
chr18	27479272	27479371
chr18	284862	284961
chr18	298919	299018
chr18	30455779	30455878
chr18	34888241	34888340
chr18	35394713	35394812
chr18	35398749	35398848
chr18	37088278	37088377
chr18	38077	38176
chr18	39642499	39642598
chr18	39649609	39649708
chr18	40354932	40355031
chr18	40886141	40886240
chr18	45703379	45703478
chr18	45708682	45708781
chr18	45799772	45799871
chr18	46020372	46020471
chr18	46093646	46093745
chr18	46258152	46258251
chr18	49370157	49370256
chr18	5354523	5354622
chr18	5917511	5917610
chr18	814402	814501
chr19	11205461	11205560
chr19	15569140	15569239
chr19	15774361	15774460
chr19	1950278	1950377
chr19	1984642	1984741
chr19	21658620	21658719
chr19	21767858	21767957
chr19	21832531	21832630
chr19	21836142	21836241
chr19	22252718	22252817
chr19	22664056	22664155
chr19	2294829	2294928
chr19	2301107	2301206
chr19	23261901	23262000
chr19	2469603	2469702
chr19	24823436	24823535
chr19	26007246	26007345
chr19	26010541	26010640
chr19	28501853	28501952
chr19	28747605	28747704
chr19	29294217	29294316
chr19	29675278	29675377
chr19	29798680	29798779
chr19	30421249	30421348
chr19	30774215	30774314
chr19	30799821	30799920
chr19	31665373	31665472
chr19	34229940	34230039
chr19	34361162	34361261
chr19	35294316	35294415
chr19	36816127	36816226
chr19	38168032	38168131
chr19	40320238	40320337
chr19	40377124	40377223
chr19	41520995	41521094
chr19	42732336	42732435
chr19	46091485	46091584
chr19	46106406	46106505
chr19	47343573	47343672
chr19	48018456	48018555
chr19	48371402	48371501
chr19	5480522	5480621
chr19	6990900	6990999
chr19	796293	796392
chr19	8805151	8805250
chr19	8940113	8940212
chr2	16661612	16661711
chr2	21805645	21805744
chr2	21826512	21826611
chr2	22694188	22694287
chr2	24000171	24000270
chr2	24181299	24181398
chr2	25166081	25166180
chr2	26475977	26476076
chr2	27531184	27531283
chr2	27533377	27533476
chr2	27593089	27593188
chr2	28233004	28233103
chr2	2903964	2904063
chr2	29577484	29577583
chr2	31308974	31309073
chr2	31792257	31792356
chr2	31815366	31815465
chr2	33896969	33897068
chr2	33926841	33926940
chr2	35790686	35790785
chr2	36948099	36948198
chr2	36988621	36988720
chr2	37570090	37570189
chr2	37587060	37587159
chr2	3823404	3823503
chr2	38362959	38363058
chr2	40980263	40980362
chr2	42943120	42943219
chr2	43231413	43231512
chr2	44294548	44294647
chr2	44398176	44398275
chr2	45214594	45214693
chr2	45349190	45349289
chr2	48057461	48057560
chr2	4822540	4822639
chr2	4838681	4838780
chr2	49429024	49429123
chr2	56732031	56732130
chr2	57227715	57227814
chr2	57231283	57231382
chr2	57891300	57891399
chr2	58217029	58217128
chr2	58564335	58564434
chr2	58597726	58597825
chr2	5887588	5887687
chr2	5942302	5942401
chr2	7239477	7239576
chr2	7893352	7893451
chr2	7961109	7961208
chr2	9818411	9818510
chr20	13531812	13531911
chr20	13611624	13611723
chr20	15477970	15478069
chr20	15491737	15491836
chr20	174112	174211
chr20	17701685	17701784
chr20	19382090	19382189

### Sheet: Summary of Overlapping RREs
mergePeaks -d 100 sc_RRE.txt pc_RRE.txt hc_RRE.txt -prefix merge
sc_RRE.txt	pc_RRE.txt	hc_RRE.txt	Peak Total	File Name
X			5981	hc_RRE.txt
X			6317	pc_RRE.txt
X	X		5150	pc_RRE.txt|hc_RRE.txt
X			9039	sc_RRE.txt
X	X		1441	sc_RRE.txt|hc_RRE.txt
X	X		705	sc_RRE.txt|pc_RRE.txt
X	X	X	1790	sc_RRE.txt|pc_RRE.txt|hc_RRE.txt
