## Supplementary material for "A regulatory network of Sox and Six transcription factors initiate a cell fate transformation during hearing regeneration in adult zebrafish": All supplemental tables: Table S12.xlsx (part 1 of 3)

### Sheet: README
Table S12. Genes +/- 50kb of RRE in support cells, progenitor cells, and hair cells, Related to Figure 6

### Sheet: Genes 50kb of SC RRE
Gene Annotation +/- 50kb						RRE Coordinate
						chr	start	end
chr4	ensembl	gene	17308	18211	gene_id "ENSDARG00000102141"; gene_version "2"; gene_name "ptpn12"; gene_source "ensembl"; gene_biotype "protein_coding";	chr4	52684	52783
chr4	ensembl	gene	17308	18211	gene_id "ENSDARG00000102141"; gene_version "2"; gene_name "ptpn12"; gene_source "ensembl"; gene_biotype "protein_coding";	chr4	66187	66286
chr4	ensembl	exon	18134	18211	gene_id "ENSDARG00000102141"; gene_version "2"; transcript_id "ENSDART00000171737"; transcript_version "2"; exon_number "1"; gene_name "ptpn12"; gene_source "ensembl"; gene_biotype "protein_coding"; transcript_name "ptpn12-201"; transcript_source "ensembl"; transcript_biotype "protein_coding"; exon_id "ENSDARE00001173708"; exon_version "2";	chr4	52684	52783
chr4	ensembl	exon	18134	18211	gene_id "ENSDARG00000102141"; gene_version "2"; transcript_id "ENSDART00000171737"; transcript_version "2"; exon_number "1"; gene_name "ptpn12"; gene_source "ensembl"; gene_biotype "protein_coding"; transcript_name "ptpn12-201"; transcript_source "ensembl"; transcript_biotype "protein_coding"; exon_id "ENSDARE00001173708"; exon_version "2";	chr4	66187	66286
chr4	ensembl	CDS	18134	18211	gene_id "ENSDARG00000102141"; gene_version "2"; transcript_id "ENSDART00000171737"; transcript_version "2"; exon_number "1"; gene_name "ptpn12"; gene_source "ensembl"; gene_biotype "protein_coding"; transcript_name "ptpn12-201"; transcript_source "ensembl"; transcript_biotype "protein_coding"; protein_id "ENSDARP00000130978"; protein_version "1";	chr4	52684	52783
chr4	ensembl	CDS	18134	18211	gene_id "ENSDARG00000102141"; gene_version "2"; transcript_id "ENSDART00000171737"; transcript_version "2"; exon_number "1"; gene_name "ptpn12"; gene_source "ensembl"; gene_biotype "protein_coding"; transcript_name "ptpn12-201"; transcript_source "ensembl"; transcript_biotype "protein_coding"; protein_id "ENSDARP00000130978"; protein_version "1";	chr4	66187	66286
chr4	ensembl	exon	17948	18046	gene_id "ENSDARG00000102141"; gene_version "2"; transcript_id "ENSDART00000171737"; transcript_version "2"; exon_number "2"; gene_name "ptpn12"; gene_source "ensembl"; gene_biotype "protein_coding"; transcript_name "ptpn12-201"; transcript_source "ensembl"; transcript_biotype "protein_coding"; exon_id "ENSDARE00001162488"; exon_version "1";	chr4	52684	52783
chr4	ensembl	exon	17948	18046	gene_id "ENSDARG00000102141"; gene_version "2"; transcript_id "ENSDART00000171737"; transcript_version "2"; exon_number "2"; gene_name "ptpn12"; gene_source "ensembl"; gene_biotype "protein_coding"; transcript_name "ptpn12-201"; transcript_source "ensembl"; transcript_biotype "protein_coding"; exon_id "ENSDARE00001162488"; exon_version "1";	chr4	66187	66286
chr4	ensembl	CDS	17948	18046	gene_id "ENSDARG00000102141"; gene_version "2"; transcript_id "ENSDART00000171737"; transcript_version "2"; exon_number "2"; gene_name "ptpn12"; gene_source "ensembl"; gene_biotype "protein_coding"; transcript_name "ptpn12-201"; transcript_source "ensembl"; transcript_biotype "protein_coding"; protein_id "ENSDARP00000130978"; protein_version "1";	chr4	52684	52783
chr4	ensembl	CDS	17948	18046	gene_id "ENSDARG00000102141"; gene_version "2"; transcript_id "ENSDART00000171737"; transcript_version "2"; exon_number "2"; gene_name "ptpn12"; gene_source "ensembl"; gene_biotype "protein_coding"; transcript_name "ptpn12-201"; transcript_source "ensembl"; transcript_biotype "protein_coding"; protein_id "ENSDARP00000130978"; protein_version "1";	chr4	66187	66286
chr4	ensembl	exon	17681	17772	gene_id "ENSDARG00000102141"; gene_version "2"; transcript_id "ENSDART00000171737"; transcript_version "2"; exon_number "3"; gene_name "ptpn12"; gene_source "ensembl"; gene_biotype "protein_coding"; transcript_name "ptpn12-201"; transcript_source "ensembl"; transcript_biotype "protein_coding"; exon_id "ENSDARE00001173438"; exon_version "1";	chr4	52684	52783
chr4	ensembl	exon	17681	17772	gene_id "ENSDARG00000102141"; gene_version "2"; transcript_id "ENSDART00000171737"; transcript_version "2"; exon_number "3"; gene_name "ptpn12"; gene_source "ensembl"; gene_biotype "protein_coding"; transcript_name "ptpn12-201"; transcript_source "ensembl"; transcript_biotype "protein_coding"; exon_id "ENSDARE00001173438"; exon_version "1";	chr4	66187	66286
chr4	ensembl	CDS	17681	17772	gene_id "ENSDARG00000102141"; gene_version "2"; transcript_id "ENSDART00000171737"; transcript_version "2"; exon_number "3"; gene_name "ptpn12"; gene_source "ensembl"; gene_biotype "protein_coding"; transcript_name "ptpn12-201"; transcript_source "ensembl"; transcript_biotype "protein_coding"; protein_id "ENSDARP00000130978"; protein_version "1";	chr4	52684	52783
chr4	ensembl	CDS	17681	17772	gene_id "ENSDARG00000102141"; gene_version "2"; transcript_id "ENSDART00000171737"; transcript_version "2"; exon_number "3"; gene_name "ptpn12"; gene_source "ensembl"; gene_biotype "protein_coding"; transcript_name "ptpn12-201"; transcript_source "ensembl"; transcript_biotype "protein_coding"; protein_id "ENSDARP00000130978"; protein_version "1";	chr4	66187	66286
chr4	ensembl	exon	17308	17548	gene_id "ENSDARG00000102141"; gene_version "2"; transcript_id "ENSDART00000171737"; transcript_version "2"; exon_number "4"; gene_name "ptpn12"; gene_source "ensembl"; gene_biotype "protein_coding"; transcript_name "ptpn12-201"; transcript_source "ensembl"; transcript_biotype "protein_coding"; exon_id "ENSDARE00001189332"; exon_version "2";	chr4	52684	52783
chr4	ensembl	exon	17308	17548	gene_id "ENSDARG00000102141"; gene_version "2"; transcript_id "ENSDART00000171737"; transcript_version "2"; exon_number "4"; gene_name "ptpn12"; gene_source "ensembl"; gene_biotype "protein_coding"; transcript_name "ptpn12-201"; transcript_source "ensembl"; transcript_biotype "protein_coding"; exon_id "ENSDARE00001189332"; exon_version "2";	chr4	66187	66286
chr4	ensembl	CDS	17308	17548	gene_id "ENSDARG00000102141"; gene_version "2"; transcript_id "ENSDART00000171737"; transcript_version "2"; exon_number "4"; gene_name "ptpn12"; gene_source "ensembl"; gene_biotype "protein_coding"; transcript_name "ptpn12-201"; transcript_source "ensembl"; transcript_biotype "protein_coding"; protein_id "ENSDARP00000130978"; protein_version "1";	chr4	52684	52783
chr4	ensembl	CDS	17308	17548	gene_id "ENSDARG00000102141"; gene_version "2"; transcript_id "ENSDART00000171737"; transcript_version "2"; exon_number "4"; gene_name "ptpn12"; gene_source "ensembl"; gene_biotype "protein_coding"; transcript_name "ptpn12-201"; transcript_source "ensembl"; transcript_biotype "protein_coding"; protein_id "ENSDARP00000130978"; protein_version "1";	chr4	66187	66286
chr4	ensembl	gene	31259	45642	gene_id "ENSDARG00000102123"; gene_version "4"; gene_name "phtf2"; gene_source "ensembl"; gene_biotype "protein_coding";	chr4	52684	52783
chr4	ensembl	gene	31259	45642	gene_id "ENSDARG00000102123"; gene_version "4"; gene_name "phtf2"; gene_source "ensembl"; gene_biotype "protein_coding";	chr4	66187	66286
chr4	ensembl	transcript	31259	45642	gene_id "ENSDARG00000102123"; gene_version "4"; transcript_id "ENSDART00000166826"; transcript_version "2"; gene_name "phtf2"; gene_source "ensembl"; gene_biotype "protein_coding"; transcript_name "phtf2-201"; transcript_source "ensembl"; transcript_biotype "protein_coding";	chr4	52684	52783
chr4	ensembl	transcript	31259	45642	gene_id "ENSDARG00000102123"; gene_version "4"; transcript_id "ENSDART00000166826"; transcript_version "2"; gene_name "phtf2"; gene_source "ensembl"; gene_biotype "protein_coding"; transcript_name "phtf2-201"; transcript_source "ensembl"; transcript_biotype "protein_coding";	chr4	66187	66286
chr4	ensembl	exon	31259	31303	gene_id "ENSDARG00000102123"; gene_version "4"; transcript_id "ENSDART00000166826"; transcript_version "2"; exon_number "1"; gene_name "phtf2"; gene_source "ensembl"; gene_biotype "protein_coding"; transcript_name "phtf2-201"; transcript_source "ensembl"; transcript_biotype "protein_coding"; exon_id "ENSDARE00001183153"; exon_version "2";	chr4	52684	52783
chr4	ensembl	exon	31259	31303	gene_id "ENSDARG00000102123"; gene_version "4"; transcript_id "ENSDART00000166826"; transcript_version "2"; exon_number "1"; gene_name "phtf2"; gene_source "ensembl"; gene_biotype "protein_coding"; transcript_name "phtf2-201"; transcript_source "ensembl"; transcript_biotype "protein_coding"; exon_id "ENSDARE00001183153"; exon_version "2";	chr4	66187	66286
chr4	ensembl	CDS	31259	31303	gene_id "ENSDARG00000102123"; gene_version "4"; transcript_id "ENSDART00000166826"; transcript_version "2"; exon_number "1"; gene_name "phtf2"; gene_source "ensembl"; gene_biotype "protein_coding"; transcript_name "phtf2-201"; transcript_source "ensembl"; transcript_biotype "protein_coding"; protein_id "ENSDARP00000139472"; protein_version "2";	chr4	52684	52783
chr4	ensembl	CDS	31259	31303	gene_id "ENSDARG00000102123"; gene_version "4"; transcript_id "ENSDART00000166826"; transcript_version "2"; exon_number "1"; gene_name "phtf2"; gene_source "ensembl"; gene_biotype "protein_coding"; transcript_name "phtf2-201"; transcript_source "ensembl"; transcript_biotype "protein_coding"; protein_id "ENSDARP00000139472"; protein_version "2";	chr4	66187	66286
chr4	ensembl	start_codon	31259	31261	gene_id "ENSDARG00000102123"; gene_version "4"; transcript_id "ENSDART00000166826"; transcript_version "2"; exon_number "1"; gene_name "phtf2"; gene_source "ensembl"; gene_biotype "protein_coding"; transcript_name "phtf2-201"; transcript_source "ensembl"; transcript_biotype "protein_coding";	chr4	52684	52783
chr4	ensembl	start_codon	31259	31261	gene_id "ENSDARG00000102123"; gene_version "4"; transcript_id "ENSDART00000166826"; transcript_version "2"; exon_number "1"; gene_name "phtf2"; gene_source "ensembl"; gene_biotype "protein_coding"; transcript_name "phtf2-201"; transcript_source "ensembl"; transcript_biotype "protein_coding";	chr4	66187	66286
chr4	ensembl	exon	32438	32494	gene_id "ENSDARG00000102123"; gene_version "4"; transcript_id "ENSDART00000166826"; transcript_version "2"; exon_number "2"; gene_name "phtf2"; gene_source "ensembl"; gene_biotype "protein_coding"; transcript_name "phtf2-201"; transcript_source "ensembl"; transcript_biotype "protein_coding"; exon_id "ENSDARE00001180022"; exon_version "1";	chr4	52684	52783
chr4	ensembl	exon	32438	32494	gene_id "ENSDARG00000102123"; gene_version "4"; transcript_id "ENSDART00000166826"; transcript_version "2"; exon_number "2"; gene_name "phtf2"; gene_source "ensembl"; gene_biotype "protein_coding"; transcript_name "phtf2-201"; transcript_source "ensembl"; transcript_biotype "protein_coding"; exon_id "ENSDARE00001180022"; exon_version "1";	chr4	66187	66286
chr4	ensembl	CDS	32438	32494	gene_id "ENSDARG00000102123"; gene_version "4"; transcript_id "ENSDART00000166826"; transcript_version "2"; exon_number "2"; gene_name "phtf2"; gene_source "ensembl"; gene_biotype "protein_coding"; transcript_name "phtf2-201"; transcript_source "ensembl"; transcript_biotype "protein_coding"; protein_id "ENSDARP00000139472"; protein_version "2";	chr4	52684	52783
chr4	ensembl	CDS	32438	32494	gene_id "ENSDARG00000102123"; gene_version "4"; transcript_id "ENSDART00000166826"; transcript_version "2"; exon_number "2"; gene_name "phtf2"; gene_source "ensembl"; gene_biotype "protein_coding"; transcript_name "phtf2-201"; transcript_source "ensembl"; transcript_biotype "protein_coding"; protein_id "ENSDARP00000139472"; protein_version "2";	chr4	66187	66286
chr4	ensembl	exon	32849	32860	gene_id "ENSDARG00000102123"; gene_version "4"; transcript_id "ENSDART00000166826"; transcript_version "2"; exon_number "3"; gene_name "phtf2"; gene_source "ensembl"; gene_biotype "protein_coding"; transcript_name "phtf2-201"; transcript_source "ensembl"; transcript_biotype "protein_coding"; exon_id "ENSDARE00001323476"; exon_version "1";	chr4	52684	52783
chr4	ensembl	exon	32849	32860	gene_id "ENSDARG00000102123"; gene_version "4"; transcript_id "ENSDART00000166826"; transcript_version "2"; exon_number "3"; gene_name "phtf2"; gene_source "ensembl"; gene_biotype "protein_coding"; transcript_name "phtf2-201"; transcript_source "ensembl"; transcript_biotype "protein_coding"; exon_id "ENSDARE00001323476"; exon_version "1";	chr4	66187	66286
chr4	ensembl	CDS	32849	32860	gene_id "ENSDARG00000102123"; gene_version "4"; transcript_id "ENSDART00000166826"; transcript_version "2"; exon_number "3"; gene_name "phtf2"; gene_source "ensembl"; gene_biotype "protein_coding"; transcript_name "phtf2-201"; transcript_source "ensembl"; transcript_biotype "protein_coding"; protein_id "ENSDARP00000139472"; protein_version "2";	chr4	52684	52783
chr4	ensembl	CDS	32849	32860	gene_id "ENSDARG00000102123"; gene_version "4"; transcript_id "ENSDART00000166826"; transcript_version "2"; exon_number "3"; gene_name "phtf2"; gene_source "ensembl"; gene_biotype "protein_coding"; transcript_name "phtf2-201"; transcript_source "ensembl"; transcript_biotype "protein_coding"; protein_id "ENSDARP00000139472"; protein_version "2";	chr4	66187	66286
chr4	ensembl	exon	37684	37753	gene_id "ENSDARG00000102123"; gene_version "4"; transcript_id "ENSDART00000166826"; transcript_version "2"; exon_number "4"; gene_name "phtf2"; gene_source "ensembl"; gene_biotype "protein_coding"; transcript_name "phtf2-201"; transcript_source "ensembl"; transcript_biotype "protein_coding"; exon_id "ENSDARE00001205317"; exon_version "1";	chr4	52684	52783
chr4	ensembl	exon	37684	37753	gene_id "ENSDARG00000102123"; gene_version "4"; transcript_id "ENSDART00000166826"; transcript_version "2"; exon_number "4"; gene_name "phtf2"; gene_source "ensembl"; gene_biotype "protein_coding"; transcript_name "phtf2-201"; transcript_source "ensembl"; transcript_biotype "protein_coding"; exon_id "ENSDARE00001205317"; exon_version "1";	chr4	66187	66286
chr4	ensembl	CDS	37684	37753	gene_id "ENSDARG00000102123"; gene_version "4"; transcript_id "ENSDART00000166826"; transcript_version "2"; exon_number "4"; gene_name "phtf2"; gene_source "ensembl"; gene_biotype "protein_coding"; transcript_name "phtf2-201"; transcript_source "ensembl"; transcript_biotype "protein_coding"; protein_id "ENSDARP00000139472"; protein_version "2";	chr4	52684	52783
chr4	ensembl	CDS	37684	37753	gene_id "ENSDARG00000102123"; gene_version "4"; transcript_id "ENSDART00000166826"; transcript_version "2"; exon_number "4"; gene_name "phtf2"; gene_source "ensembl"; gene_biotype "protein_coding"; transcript_name "phtf2-201"; transcript_source "ensembl"; transcript_biotype "protein_coding"; protein_id "ENSDARP00000139472"; protein_version "2";	chr4	66187	66286
chr4	ensembl	exon	37850	38008	gene_id "ENSDARG00000102123"; gene_version "4"; transcript_id "ENSDART00000166826"; transcript_version "2"; exon_number "5"; gene_name "phtf2"; gene_source "ensembl"; gene_biotype "protein_coding"; transcript_name "phtf2-201"; transcript_source "ensembl"; transcript_biotype "protein_coding"; exon_id "ENSDARE00001217006"; exon_version "1";	chr4	52684	52783
chr4	ensembl	exon	37850	38008	gene_id "ENSDARG00000102123"; gene_version "4"; transcript_id "ENSDART00000166826"; transcript_version "2"; exon_number "5"; gene_name "phtf2"; gene_source "ensembl"; gene_biotype "protein_coding"; transcript_name "phtf2-201"; transcript_source "ensembl"; transcript_biotype "protein_coding"; exon_id "ENSDARE00001217006"; exon_version "1";	chr4	66187	66286
chr4	ensembl	CDS	37850	38008	gene_id "ENSDARG00000102123"; gene_version "4"; transcript_id "ENSDART00000166826"; transcript_version "2"; exon_number "5"; gene_name "phtf2"; gene_source "ensembl"; gene_biotype "protein_coding"; transcript_name "phtf2-201"; transcript_source "ensembl"; transcript_biotype "protein_coding"; protein_id "ENSDARP00000139472"; protein_version "2";	chr4	52684	52783
chr4	ensembl	CDS	37850	38008	gene_id "ENSDARG00000102123"; gene_version "4"; transcript_id "ENSDART00000166826"; transcript_version "2"; exon_number "5"; gene_name "phtf2"; gene_source "ensembl"; gene_biotype "protein_coding"; transcript_name "phtf2-201"; transcript_source "ensembl"; transcript_biotype "protein_coding"; protein_id "ENSDARP00000139472"; protein_version "2";	chr4	66187	66286
chr4	ensembl	exon	38344	38512	gene_id "ENSDARG00000102123"; gene_version "4"; transcript_id "ENSDART00000166826"; transcript_version "2"; exon_number "6"; gene_name "phtf2"; gene_source "ensembl"; gene_biotype "protein_coding"; transcript_name "phtf2-201"; transcript_source "ensembl"; transcript_biotype "protein_coding"; exon_id "ENSDARE00001309398"; exon_version "1";	chr4	52684	52783
chr4	ensembl	exon	38344	38512	gene_id "ENSDARG00000102123"; gene_version "4"; transcript_id "ENSDART00000166826"; transcript_version "2"; exon_number "6"; gene_name "phtf2"; gene_source "ensembl"; gene_biotype "protein_coding"; transcript_name "phtf2-201"; transcript_source "ensembl"; transcript_biotype "protein_coding"; exon_id "ENSDARE00001309398"; exon_version "1";	chr4	66187	66286
chr4	ensembl	CDS	38344	38512	gene_id "ENSDARG00000102123"; gene_version "4"; transcript_id "ENSDART00000166826"; transcript_version "2"; exon_number "6"; gene_name "phtf2"; gene_source "ensembl"; gene_biotype "protein_coding"; transcript_name "phtf2-201"; transcript_source "ensembl"; transcript_biotype "protein_coding"; protein_id "ENSDARP00000139472"; protein_version "2";	chr4	52684	52783
chr4	ensembl	CDS	38344	38512	gene_id "ENSDARG00000102123"; gene_version "4"; transcript_id "ENSDART00000166826"; transcript_version "2"; exon_number "6"; gene_name "phtf2"; gene_source "ensembl"; gene_biotype "protein_coding"; transcript_name "phtf2-201"; transcript_source "ensembl"; transcript_biotype "protein_coding"; protein_id "ENSDARP00000139472"; protein_version "2";	chr4	66187	66286
chr4	ensembl	exon	40385	40546	gene_id "ENSDARG00000102123"; gene_version "4"; transcript_id "ENSDART00000166826"; transcript_version "2"; exon_number "7"; gene_name "phtf2"; gene_source "ensembl"; gene_biotype "protein_coding"; transcript_name "phtf2-201"; transcript_source "ensembl"; transcript_biotype "protein_coding"; exon_id "ENSDARE00001157216"; exon_version "1";	chr4	52684	52783
chr4	ensembl	exon	40385	40546	gene_id "ENSDARG00000102123"; gene_version "4"; transcript_id "ENSDART00000166826"; transcript_version "2"; exon_number "7"; gene_name "phtf2"; gene_source "ensembl"; gene_biotype "protein_coding"; transcript_name "phtf2-201"; transcript_source "ensembl"; transcript_biotype "protein_coding"; exon_id "ENSDARE00001157216"; exon_version "1";	chr4	66187	66286
chr4	ensembl	CDS	40385	40546	gene_id "ENSDARG00000102123"; gene_version "4"; transcript_id "ENSDART00000166826"; transcript_version "2"; exon_number "7"; gene_name "phtf2"; gene_source "ensembl"; gene_biotype "protein_coding"; transcript_name "phtf2-201"; transcript_source "ensembl"; transcript_biotype "protein_coding"; protein_id "ENSDARP00000139472"; protein_version "2";	chr4	52684	52783
chr4	ensembl	CDS	40385	40546	gene_id "ENSDARG00000102123"; gene_version "4"; transcript_id "ENSDART00000166826"; transcript_version "2"; exon_number "7"; gene_name "phtf2"; gene_source "ensembl"; gene_biotype "protein_coding"; transcript_name "phtf2-201"; transcript_source "ensembl"; transcript_biotype "protein_coding"; protein_id "ENSDARP00000139472"; protein_version "2";	chr4	66187	66286
chr4	ensembl	exon	41086	41206	gene_id "ENSDARG00000102123"; gene_version "4"; transcript_id "ENSDART00000166826"; transcript_version "2"; exon_number "8"; gene_name "phtf2"; gene_source "ensembl"; gene_biotype "protein_coding"; transcript_name "phtf2-201"; transcript_source "ensembl"; transcript_biotype "protein_coding"; exon_id "ENSDARE00001207791"; exon_version "2";	chr4	52684	52783
chr4	ensembl	exon	41086	41206	gene_id "ENSDARG00000102123"; gene_version "4"; transcript_id "ENSDART00000166826"; transcript_version "2"; exon_number "8"; gene_name "phtf2"; gene_source "ensembl"; gene_biotype "protein_coding"; transcript_name "phtf2-201"; transcript_source "ensembl"; transcript_biotype "protein_coding"; exon_id "ENSDARE00001207791"; exon_version "2";	chr4	66187	66286
chr4	ensembl	CDS	41086	41206	gene_id "ENSDARG00000102123"; gene_version "4"; transcript_id "ENSDART00000166826"; transcript_version "2"; exon_number "8"; gene_name "phtf2"; gene_source "ensembl"; gene_biotype "protein_coding"; transcript_name "phtf2-201"; transcript_source "ensembl"; transcript_biotype "protein_coding"; protein_id "ENSDARP00000139472"; protein_version "2";	chr4	52684	52783
chr4	ensembl	CDS	41086	41206	gene_id "ENSDARG00000102123"; gene_version "4"; transcript_id "ENSDART00000166826"; transcript_version "2"; exon_number "8"; gene_name "phtf2"; gene_source "ensembl"; gene_biotype "protein_coding"; transcript_name "phtf2-201"; transcript_source "ensembl"; transcript_biotype "protein_coding"; protein_id "ENSDARP00000139472"; protein_version "2";	chr4	66187	66286
chr4	ensembl	exon	45604	45642	gene_id "ENSDARG00000102123"; gene_version "4"; transcript_id "ENSDART00000166826"; transcript_version "2"; exon_number "9"; gene_name "phtf2"; gene_source "ensembl"; gene_biotype "protein_coding"; transcript_name "phtf2-201"; transcript_source "ensembl"; transcript_biotype "protein_coding"; exon_id "ENSDARE00001276605"; exon_version "1";	chr4	52684	52783
chr4	ensembl	exon	45604	45642	gene_id "ENSDARG00000102123"; gene_version "4"; transcript_id "ENSDART00000166826"; transcript_version "2"; exon_number "9"; gene_name "phtf2"; gene_source "ensembl"; gene_biotype "protein_coding"; transcript_name "phtf2-201"; transcript_source "ensembl"; transcript_biotype "protein_coding"; exon_id "ENSDARE00001276605"; exon_version "1";	chr4	66187	66286
chr4	ensembl	CDS	45604	45639	gene_id "ENSDARG00000102123"; gene_version "4"; transcript_id "ENSDART00000166826"; transcript_version "2"; exon_number "9"; gene_name "phtf2"; gene_source "ensembl"; gene_biotype "protein_coding"; transcript_name "phtf2-201"; transcript_source "ensembl"; transcript_biotype "protein_coding"; protein_id "ENSDARP00000139472"; protein_version "2";	chr4	52684	52783
chr4	ensembl	CDS	45604	45639	gene_id "ENSDARG00000102123"; gene_version "4"; transcript_id "ENSDART00000166826"; transcript_version "2"; exon_number "9"; gene_name "phtf2"; gene_source "ensembl"; gene_biotype "protein_coding"; transcript_name "phtf2-201"; transcript_source "ensembl"; transcript_biotype "protein_coding"; protein_id "ENSDARP00000139472"; protein_version "2";	chr4	66187	66286
chr4	ensembl	stop_codon	45640	45642	gene_id "ENSDARG00000102123"; gene_version "4"; transcript_id "ENSDART00000166826"; transcript_version "2"; exon_number "9"; gene_name "phtf2"; gene_source "ensembl"; gene_biotype "protein_coding"; transcript_name "phtf2-201"; transcript_source "ensembl"; transcript_biotype "protein_coding";	chr4	52684	52783
chr4	ensembl	stop_codon	45640	45642	gene_id "ENSDARG00000102123"; gene_version "4"; transcript_id "ENSDART00000166826"; transcript_version "2"; exon_number "9"; gene_name "phtf2"; gene_source "ensembl"; gene_biotype "protein_coding"; transcript_name "phtf2-201"; transcript_source "ensembl"; transcript_biotype "protein_coding";	chr4	66187	66286
chr4	ensembl	gene	38344	45396	gene_id "ENSDARG00000114503"; gene_version "1"; gene_name "phtf2"; gene_source "ensembl"; gene_biotype "protein_coding";	chr4	52684	52783
chr4	ensembl	gene	38344	45396	gene_id "ENSDARG00000114503"; gene_version "1"; gene_name "phtf2"; gene_source "ensembl"; gene_biotype "protein_coding";	chr4	66187	66286
chr4	ensembl	transcript	38344	45396	gene_id "ENSDARG00000114503"; gene_version "1"; transcript_id "ENSDART00000170197"; transcript_version "2"; gene_name "phtf2"; gene_source "ensembl"; gene_biotype "protein_coding"; transcript_name "phtf2-203"; transcript_source "ensembl"; transcript_biotype "protein_coding";	chr4	52684	52783
chr4	ensembl	transcript	38344	45396	gene_id "ENSDARG00000114503"; gene_version "1"; transcript_id "ENSDART00000170197"; transcript_version "2"; gene_name "phtf2"; gene_source "ensembl"; gene_biotype "protein_coding"; transcript_name "phtf2-203"; transcript_source "ensembl"; transcript_biotype "protein_coding";	chr4	66187	66286
chr4	ensembl	exon	38344	38512	gene_id "ENSDARG00000114503"; gene_version "1"; transcript_id "ENSDART00000170197"; transcript_version "2"; exon_number "1"; gene_name "phtf2"; gene_source "ensembl"; gene_biotype "protein_coding"; transcript_name "phtf2-203"; transcript_source "ensembl"; transcript_biotype "protein_coding"; exon_id "ENSDARE00001277172"; exon_version "1";	chr4	52684	52783
chr4	ensembl	exon	38344	38512	gene_id "ENSDARG00000114503"; gene_version "1"; transcript_id "ENSDART00000170197"; transcript_version "2"; exon_number "1"; gene_name "phtf2"; gene_source "ensembl"; gene_biotype "protein_coding"; transcript_name "phtf2-203"; transcript_source "ensembl"; transcript_biotype "protein_coding"; exon_id "ENSDARE00001277172"; exon_version "1";	chr4	66187	66286
chr4	ensembl	exon	40385	40546	gene_id "ENSDARG00000114503"; gene_version "1"; transcript_id "ENSDART00000170197"; transcript_version "2"; exon_number "2"; gene_name "phtf2"; gene_source "ensembl"; gene_biotype "protein_coding"; transcript_name "phtf2-203"; transcript_source "ensembl"; transcript_biotype "protein_coding"; exon_id "ENSDARE00001189317"; exon_version "2";	chr4	52684	52783
chr4	ensembl	exon	40385	40546	gene_id "ENSDARG00000114503"; gene_version "1"; transcript_id "ENSDART00000170197"; transcript_version "2"; exon_number "2"; gene_name "phtf2"; gene_source "ensembl"; gene_biotype "protein_coding"; transcript_name "phtf2-203"; transcript_source "ensembl"; transcript_biotype "protein_coding"; exon_id "ENSDARE00001189317"; exon_version "2";	chr4	66187	66286
chr4	ensembl	exon	41086	42318	gene_id "ENSDARG00000114503"; gene_version "1"; transcript_id "ENSDART00000170197"; transcript_version "2"; exon_number "3"; gene_name "phtf2"; gene_source "ensembl"; gene_biotype "protein_coding"; transcript_name "phtf2-203"; transcript_source "ensembl"; transcript_biotype "protein_coding"; exon_id "ENSDARE00001278497"; exon_version "1";	chr4	52684	52783
chr4	ensembl	exon	41086	42318	gene_id "ENSDARG00000114503"; gene_version "1"; transcript_id "ENSDART00000170197"; transcript_version "2"; exon_number "3"; gene_name "phtf2"; gene_source "ensembl"; gene_biotype "protein_coding"; transcript_name "phtf2-203"; transcript_source "ensembl"; transcript_biotype "protein_coding"; exon_id "ENSDARE00001278497"; exon_version "1";	chr4	66187	66286
chr4	ensembl	CDS	41602	42318	gene_id "ENSDARG00000114503"; gene_version "1"; transcript_id "ENSDART00000170197"; transcript_version "2"; exon_number "3"; gene_name "phtf2"; gene_source "ensembl"; gene_biotype "protein_coding"; transcript_name "phtf2-203"; transcript_source "ensembl"; transcript_biotype "protein_coding"; protein_id "ENSDARP00000137061"; protein_version "2";	chr4	52684	52783
chr4	ensembl	CDS	41602	42318	gene_id "ENSDARG00000114503"; gene_version "1"; transcript_id "ENSDART00000170197"; transcript_version "2"; exon_number "3"; gene_name "phtf2"; gene_source "ensembl"; gene_biotype "protein_coding"; transcript_name "phtf2-203"; transcript_source "ensembl"; transcript_biotype "protein_coding"; protein_id "ENSDARP00000137061"; protein_version "2";	chr4	66187	66286
chr4	ensembl	start_codon	41602	41604	gene_id "ENSDARG00000114503"; gene_version "1"; transcript_id "ENSDART00000170197"; transcript_version "2"; exon_number "3"; gene_name "phtf2"; gene_source "ensembl"; gene_biotype "protein_coding"; transcript_name "phtf2-203"; transcript_source "ensembl"; transcript_biotype "protein_coding";	chr4	52684	52783
chr4	ensembl	start_codon	41602	41604	gene_id "ENSDARG00000114503"; gene_version "1"; transcript_id "ENSDART00000170197"; transcript_version "2"; exon_number "3"; gene_name "phtf2"; gene_source "ensembl"; gene_biotype "protein_coding"; transcript_name "phtf2-203"; transcript_source "ensembl"; transcript_biotype "protein_coding";	chr4	66187	66286
chr4	ensembl	exon	43645	43773	gene_id "ENSDARG00000114503"; gene_version "1"; transcript_id "ENSDART00000170197"; transcript_version "2"; exon_number "4"; gene_name "phtf2"; gene_source "ensembl"; gene_biotype "protein_coding"; transcript_name "phtf2-203"; transcript_source "ensembl"; transcript_biotype "protein_coding"; exon_id "ENSDARE00001159544"; exon_version "1";	chr4	52684	52783
chr4	ensembl	exon	43645	43773	gene_id "ENSDARG00000114503"; gene_version "1"; transcript_id "ENSDART00000170197"; transcript_version "2"; exon_number "4"; gene_name "phtf2"; gene_source "ensembl"; gene_biotype "protein_coding"; transcript_name "phtf2-203"; transcript_source "ensembl"; transcript_biotype "protein_coding"; exon_id "ENSDARE00001159544"; exon_version "1";	chr4	66187	66286
chr4	ensembl	CDS	43645	43773	gene_id "ENSDARG00000114503"; gene_version "1"; transcript_id "ENSDART00000170197"; transcript_version "2"; exon_number "4"; gene_name "phtf2"; gene_source "ensembl"; gene_biotype "protein_coding"; transcript_name "phtf2-203"; transcript_source "ensembl"; transcript_biotype "protein_coding"; protein_id "ENSDARP00000137061"; protein_version "2";	chr4	52684	52783
chr4	ensembl	CDS	43645	43773	gene_id "ENSDARG00000114503"; gene_version "1"; transcript_id "ENSDART00000170197"; transcript_version "2"; exon_number "4"; gene_name "phtf2"; gene_source "ensembl"; gene_biotype "protein_coding"; transcript_name "phtf2-203"; transcript_source "ensembl"; transcript_biotype "protein_coding"; protein_id "ENSDARP00000137061"; protein_version "2";	chr4	66187	66286
chr4	ensembl	exon	43846	44106	gene_id "ENSDARG00000114503"; gene_version "1"; transcript_id "ENSDART00000170197"; transcript_version "2"; exon_number "5"; gene_name "phtf2"; gene_source "ensembl"; gene_biotype "protein_coding"; transcript_name "phtf2-203"; transcript_source "ensembl"; transcript_biotype "protein_coding"; exon_id "ENSDARE00001206163"; exon_version "1";	chr4	52684	52783
chr4	ensembl	exon	43846	44106	gene_id "ENSDARG00000114503"; gene_version "1"; transcript_id "ENSDART00000170197"; transcript_version "2"; exon_number "5"; gene_name "phtf2"; gene_source "ensembl"; gene_biotype "protein_coding"; transcript_name "phtf2-203"; transcript_source "ensembl"; transcript_biotype "protein_coding"; exon_id "ENSDARE00001206163"; exon_version "1";	chr4	66187	66286
chr4	ensembl	CDS	43846	44106	gene_id "ENSDARG00000114503"; gene_version "1"; transcript_id "ENSDART00000170197"; transcript_version "2"; exon_number "5"; gene_name "phtf2"; gene_source "ensembl"; gene_biotype "protein_coding"; transcript_name "phtf2-203"; transcript_source "ensembl"; transcript_biotype "protein_coding"; protein_id "ENSDARP00000137061"; protein_version "2";	chr4	52684	52783
chr4	ensembl	CDS	43846	44106	gene_id "ENSDARG00000114503"; gene_version "1"; transcript_id "ENSDART00000170197"; transcript_version "2"; exon_number "5"; gene_name "phtf2"; gene_source "ensembl"; gene_biotype "protein_coding"; transcript_name "phtf2-203"; transcript_source "ensembl"; transcript_biotype "protein_coding"; protein_id "ENSDARP00000137061"; protein_version "2";	chr4	66187	66286
chr4	ensembl	exon	44221	44352	gene_id "ENSDARG00000114503"; gene_version "1"; transcript_id "ENSDART00000170197"; transcript_version "2"; exon_number "6"; gene_name "phtf2"; gene_source "ensembl"; gene_biotype "protein_coding"; transcript_name "phtf2-203"; transcript_source "ensembl"; transcript_biotype "protein_coding"; exon_id "ENSDARE00001185788"; exon_version "1";	chr4	52684	52783
chr4	ensembl	exon	44221	44352	gene_id "ENSDARG00000114503"; gene_version "1"; transcript_id "ENSDART00000170197"; transcript_version "2"; exon_number "6"; gene_name "phtf2"; gene_source "ensembl"; gene_biotype "protein_coding"; transcript_name "phtf2-203"; transcript_source "ensembl"; transcript_biotype "protein_coding"; exon_id "ENSDARE00001185788"; exon_version "1";	chr4	66187	66286
chr4	ensembl	CDS	44221	44352	gene_id "ENSDARG00000114503"; gene_version "1"; transcript_id "ENSDART00000170197"; transcript_version "2"; exon_number "6"; gene_name "phtf2"; gene_source "ensembl"; gene_biotype "protein_coding"; transcript_name "phtf2-203"; transcript_source "ensembl"; transcript_biotype "protein_coding"; protein_id "ENSDARP00000137061"; protein_version "2";	chr4	52684	52783
chr4	ensembl	CDS	44221	44352	gene_id "ENSDARG00000114503"; gene_version "1"; transcript_id "ENSDART00000170197"; transcript_version "2"; exon_number "6"; gene_name "phtf2"; gene_source "ensembl"; gene_biotype "protein_coding"; transcript_name "phtf2-203"; transcript_source "ensembl"; transcript_biotype "protein_coding"; protein_id "ENSDARP00000137061"; protein_version "2";	chr4	66187	66286
chr4	ensembl	exon	44430	44771	gene_id "ENSDARG00000114503"; gene_version "1"; transcript_id "ENSDART00000170197"; transcript_version "2"; exon_number "7"; gene_name "phtf2"; gene_source "ensembl"; gene_biotype "protein_coding"; transcript_name "phtf2-203"; transcript_source "ensembl"; transcript_biotype "protein_coding"; exon_id "ENSDARE00001218424"; exon_version "2";	chr4	52684	52783
chr4	ensembl	exon	44430	44771	gene_id "ENSDARG00000114503"; gene_version "1"; transcript_id "ENSDART00000170197"; transcript_version "2"; exon_number "7"; gene_name "phtf2"; gene_source "ensembl"; gene_biotype "protein_coding"; transcript_name "phtf2-203"; transcript_source "ensembl"; transcript_biotype "protein_coding"; exon_id "ENSDARE00001218424"; exon_version "2";	chr4	66187	66286
chr4	ensembl	CDS	44430	44771	gene_id "ENSDARG00000114503"; gene_version "1"; transcript_id "ENSDART00000170197"; transcript_version "2"; exon_number "7"; gene_name "phtf2"; gene_source "ensembl"; gene_biotype "protein_coding"; transcript_name "phtf2-203"; transcript_source "ensembl"; transcript_biotype "protein_coding"; protein_id "ENSDARP00000137061"; protein_version "2";	chr4	52684	52783
chr4	ensembl	CDS	44430	44771	gene_id "ENSDARG00000114503"; gene_version "1"; transcript_id "ENSDART00000170197"; transcript_version "2"; exon_number "7"; gene_name "phtf2"; gene_source "ensembl"; gene_biotype "protein_coding"; transcript_name "phtf2-203"; transcript_source "ensembl"; transcript_biotype "protein_coding"; protein_id "ENSDARP00000137061"; protein_version "2";	chr4	66187	66286
chr4	ensembl	exon	44864	44959	gene_id "ENSDARG00000114503"; gene_version "1"; transcript_id "ENSDART00000170197"; transcript_version "2"; exon_number "8"; gene_name "phtf2"; gene_source "ensembl"; gene_biotype "protein_coding"; transcript_name "phtf2-203"; transcript_source "ensembl"; transcript_biotype "protein_coding"; exon_id "ENSDARE00001203757"; exon_version "1";	chr4	52684	52783
chr4	ensembl	exon	44864	44959	gene_id "ENSDARG00000114503"; gene_version "1"; transcript_id "ENSDART00000170197"; transcript_version "2"; exon_number "8"; gene_name "phtf2"; gene_source "ensembl"; gene_biotype "protein_coding"; transcript_name "phtf2-203"; transcript_source "ensembl"; transcript_biotype "protein_coding"; exon_id "ENSDARE00001203757"; exon_version "1";	chr4	66187	66286
chr4	ensembl	CDS	44864	44959	gene_id "ENSDARG00000114503"; gene_version "1"; transcript_id "ENSDART00000170197"; transcript_version "2"; exon_number "8"; gene_name "phtf2"; gene_source "ensembl"; gene_biotype "protein_coding"; transcript_name "phtf2-203"; transcript_source "ensembl"; transcript_biotype "protein_coding"; protein_id "ENSDARP00000137061"; protein_version "2";	chr4	52684	52783
chr4	ensembl	CDS	44864	44959	gene_id "ENSDARG00000114503"; gene_version "1"; transcript_id "ENSDART00000170197"; transcript_version "2"; exon_number "8"; gene_name "phtf2"; gene_source "ensembl"; gene_biotype "protein_coding"; transcript_name "phtf2-203"; transcript_source "ensembl"; transcript_biotype "protein_coding"; protein_id "ENSDARP00000137061"; protein_version "2";	chr4	66187	66286
chr4	ensembl	exon	45166	45396	gene_id "ENSDARG00000114503"; gene_version "1"; transcript_id "ENSDART00000170197"; transcript_version "2"; exon_number "9"; gene_name "phtf2"; gene_source "ensembl"; gene_biotype "protein_coding"; transcript_name "phtf2-203"; transcript_source "ensembl"; transcript_biotype "protein_coding"; exon_id "ENSDARE00001285804"; exon_version "1";	chr4	52684	52783
chr4	ensembl	exon	45166	45396	gene_id "ENSDARG00000114503"; gene_version "1"; transcript_id "ENSDART00000170197"; transcript_version "2"; exon_number "9"; gene_name "phtf2"; gene_source "ensembl"; gene_biotype "protein_coding"; transcript_name "phtf2-203"; transcript_source "ensembl"; transcript_biotype "protein_coding"; exon_id "ENSDARE00001285804"; exon_version "1";	chr4	66187	66286
chr4	ensembl	CDS	45166	45393	gene_id "ENSDARG00000114503"; gene_version "1"; transcript_id "ENSDART00000170197"; transcript_version "2"; exon_number "9"; gene_name "phtf2"; gene_source "ensembl"; gene_biotype "protein_coding"; transcript_name "phtf2-203"; transcript_source "ensembl"; transcript_biotype "protein_coding"; protein_id "ENSDARP00000137061"; protein_version "2";	chr4	52684	52783
chr4	ensembl	CDS	45166	45393	gene_id "ENSDARG00000114503"; gene_version "1"; transcript_id "ENSDART00000170197"; transcript_version "2"; exon_number "9"; gene_name "phtf2"; gene_source "ensembl"; gene_biotype "protein_coding"; transcript_name "phtf2-203"; transcript_source "ensembl"; transcript_biotype "protein_coding"; protein_id "ENSDARP00000137061"; protein_version "2";	chr4	66187	66286
chr4	ensembl	stop_codon	45394	45396	gene_id "ENSDARG00000114503"; gene_version "1"; transcript_id "ENSDART00000170197"; transcript_version "2"; exon_number "9"; gene_name "phtf2"; gene_source "ensembl"; gene_biotype "protein_coding"; transcript_name "phtf2-203"; transcript_source "ensembl"; transcript_biotype "protein_coding";	chr4	52684	52783
chr4	ensembl	stop_codon	45394	45396	gene_id "ENSDARG00000114503"; gene_version "1"; transcript_id "ENSDART00000170197"; transcript_version "2"; exon_number "9"; gene_name "phtf2"; gene_source "ensembl"; gene_biotype "protein_coding"; transcript_name "phtf2-203"; transcript_source "ensembl"; transcript_biotype "protein_coding";	chr4	66187	66286
chr4	ensembl	five_prime_utr	38344	38512	gene_id "ENSDARG00000114503"; gene_version "1"; transcript_id "ENSDART00000170197"; transcript_version "2"; gene_name "phtf2"; gene_source "ensembl"; gene_biotype "protein_coding"; transcript_name "phtf2-203"; transcript_source "ensembl"; transcript_biotype "protein_coding";	chr4	52684	52783
chr4	ensembl	five_prime_utr	38344	38512	gene_id "ENSDARG00000114503"; gene_version "1"; transcript_id "ENSDART00000170197"; transcript_version "2"; gene_name "phtf2"; gene_source "ensembl"; gene_biotype "protein_coding"; transcript_name "phtf2-203"; transcript_source "ensembl"; transcript_biotype "protein_coding";	chr4	66187	66286
chr4	ensembl	five_prime_utr	40385	40546	gene_id "ENSDARG00000114503"; gene_version "1"; transcript_id "ENSDART00000170197"; transcript_version "2"; gene_name "phtf2"; gene_source "ensembl"; gene_biotype "protein_coding"; transcript_name "phtf2-203"; transcript_source "ensembl"; transcript_biotype "protein_coding";	chr4	52684	52783
chr4	ensembl	five_prime_utr	40385	40546	gene_id "ENSDARG00000114503"; gene_version "1"; transcript_id "ENSDART00000170197"; transcript_version "2"; gene_name "phtf2"; gene_source "ensembl"; gene_biotype "protein_coding"; transcript_name "phtf2-203"; transcript_source "ensembl"; transcript_biotype "protein_coding";	chr4	66187	66286
chr4	ensembl	five_prime_utr	41086	41601	gene_id "ENSDARG00000114503"; gene_version "1"; transcript_id "ENSDART00000170197"; transcript_version "2"; gene_name "phtf2"; gene_source "ensembl"; gene_biotype "protein_coding"; transcript_name "phtf2-203"; transcript_source "ensembl"; transcript_biotype "protein_coding";	chr4	52684	52783
chr4	ensembl	five_prime_utr	41086	41601	gene_id "ENSDARG00000114503"; gene_version "1"; transcript_id "ENSDART00000170197"; transcript_version "2"; gene_name "phtf2"; gene_source "ensembl"; gene_biotype "protein_coding"; transcript_name "phtf2-203"; transcript_source "ensembl"; transcript_biotype "protein_coding";	chr4	66187	66286
chr4	ensembl	transcript	38344	45396	gene_id "ENSDARG00000114503"; gene_version "1"; transcript_id "ENSDART00000175348"; transcript_version "2"; gene_name "phtf2"; gene_source "ensembl"; gene_biotype "protein_coding"; transcript_name "phtf2-204"; transcript_source "ensembl"; transcript_biotype "protein_coding";	chr4	52684	52783
chr4	ensembl	transcript	38344	45396	gene_id "ENSDARG00000114503"; gene_version "1"; transcript_id "ENSDART00000175348"; transcript_version "2"; gene_name "phtf2"; gene_source "ensembl"; gene_biotype "protein_coding"; transcript_name "phtf2-204"; transcript_source "ensembl"; transcript_biotype "protein_coding";	chr4	66187	66286
chr4	ensembl	exon	38344	38512	gene_id "ENSDARG00000114503"; gene_version "1"; transcript_id "ENSDART00000175348"; transcript_version "2"; exon_number "1"; gene_name "phtf2"; gene_source "ensembl"; gene_biotype "protein_coding"; transcript_name "phtf2-204"; transcript_source "ensembl"; transcript_biotype "protein_coding"; exon_id "ENSDARE00001277172"; exon_version "1";	chr4	52684	52783
chr4	ensembl	exon	38344	38512	gene_id "ENSDARG00000114503"; gene_version "1"; transcript_id "ENSDART00000175348"; transcript_version "2"; exon_number "1"; gene_name "phtf2"; gene_source "ensembl"; gene_biotype "protein_coding"; transcript_name "phtf2-204"; transcript_source "ensembl"; transcript_biotype "protein_coding"; exon_id "ENSDARE00001277172"; exon_version "1";	chr4	66187	66286
chr4	ensembl	exon	40385	40546	gene_id "ENSDARG00000114503"; gene_version "1"; transcript_id "ENSDART00000175348"; transcript_version "2"; exon_number "2"; gene_name "phtf2"; gene_source "ensembl"; gene_biotype "protein_coding"; transcript_name "phtf2-204"; transcript_source "ensembl"; transcript_biotype "protein_coding"; exon_id "ENSDARE00001189317"; exon_version "2";	chr4	52684	52783
chr4	ensembl	exon	40385	40546	gene_id "ENSDARG00000114503"; gene_version "1"; transcript_id "ENSDART00000175348"; transcript_version "2"; exon_number "2"; gene_name "phtf2"; gene_source "ensembl"; gene_biotype "protein_coding"; transcript_name "phtf2-204"; transcript_source "ensembl"; transcript_biotype "protein_coding"; exon_id "ENSDARE00001189317"; exon_version "2";	chr4	66187	66286
chr4	ensembl	exon	41086	42318	gene_id "ENSDARG00000114503"; gene_version "1"; transcript_id "ENSDART00000175348"; transcript_version "2"; exon_number "3"; gene_name "phtf2"; gene_source "ensembl"; gene_biotype "protein_coding"; transcript_name "phtf2-204"; transcript_source "ensembl"; transcript_biotype "protein_coding"; exon_id "ENSDARE00001278497"; exon_version "1";	chr4	52684	52783
chr4	ensembl	exon	41086	42318	gene_id "ENSDARG00000114503"; gene_version "1"; transcript_id "ENSDART00000175348"; transcript_version "2"; exon_number "3"; gene_name "phtf2"; gene_source "ensembl"; gene_biotype "protein_coding"; transcript_name "phtf2-204"; transcript_source "ensembl"; transcript_biotype "protein_coding"; exon_id "ENSDARE00001278497"; exon_version "1";	chr4	66187	66286
chr4	ensembl	CDS	41602	42318	gene_id "ENSDARG00000114503"; gene_version "1"; transcript_id "ENSDART00000175348"; transcript_version "2"; exon_number "3"; gene_name "phtf2"; gene_source "ensembl"; gene_biotype "protein_coding"; transcript_name "phtf2-204"; transcript_source "ensembl"; transcript_biotype "protein_coding"; protein_id "ENSDARP00000143902"; protein_version "2";	chr4	52684	52783
chr4	ensembl	CDS	41602	42318	gene_id "ENSDARG00000114503"; gene_version "1"; transcript_id "ENSDART00000175348"; transcript_version "2"; exon_number "3"; gene_name "phtf2"; gene_source "ensembl"; gene_biotype "protein_coding"; transcript_name "phtf2-204"; transcript_source "ensembl"; transcript_biotype "protein_coding"; protein_id "ENSDARP00000143902"; protein_version "2";	chr4	66187	66286
chr4	ensembl	start_codon	41602	41604	gene_id "ENSDARG00000114503"; gene_version "1"; transcript_id "ENSDART00000175348"; transcript_version "2"; exon_number "3"; gene_name "phtf2"; gene_source "ensembl"; gene_biotype "protein_coding"; transcript_name "phtf2-204"; transcript_source "ensembl"; transcript_biotype "protein_coding";	chr4	52684	52783
chr4	ensembl	start_codon	41602	41604	gene_id "ENSDARG00000114503"; gene_version "1"; transcript_id "ENSDART00000175348"; transcript_version "2"; exon_number "3"; gene_name "phtf2"; gene_source "ensembl"; gene_biotype "protein_coding"; transcript_name "phtf2-204"; transcript_source "ensembl"; transcript_biotype "protein_coding";	chr4	66187	66286
chr4	ensembl	exon	43645	43773	gene_id "ENSDARG00000114503"; gene_version "1"; transcript_id "ENSDART00000175348"; transcript_version "2"; exon_number "4"; gene_name "phtf2"; gene_source "ensembl"; gene_biotype "protein_coding"; transcript_name "phtf2-204"; transcript_source "ensembl"; transcript_biotype "protein_coding"; exon_id "ENSDARE00001159544"; exon_version "1";	chr4	52684	52783
chr4	ensembl	exon	43645	43773	gene_id "ENSDARG00000114503"; gene_version "1"; transcript_id "ENSDART00000175348"; transcript_version "2"; exon_number "4"; gene_name "phtf2"; gene_source "ensembl"; gene_biotype "protein_coding"; transcript_name "phtf2-204"; transcript_source "ensembl"; transcript_biotype "protein_coding"; exon_id "ENSDARE00001159544"; exon_version "1";	chr4	66187	66286
chr4	ensembl	CDS	43645	43773	gene_id "ENSDARG00000114503"; gene_version "1"; transcript_id "ENSDART00000175348"; transcript_version "2"; exon_number "4"; gene_name "phtf2"; gene_source "ensembl"; gene_biotype "protein_coding"; transcript_name "phtf2-204"; transcript_source "ensembl"; transcript_biotype "protein_coding"; protein_id "ENSDARP00000143902"; protein_version "2";	chr4	52684	52783
chr4	ensembl	CDS	43645	43773	gene_id "ENSDARG00000114503"; gene_version "1"; transcript_id "ENSDART00000175348"; transcript_version "2"; exon_number "4"; gene_name "phtf2"; gene_source "ensembl"; gene_biotype "protein_coding"; transcript_name "phtf2-204"; transcript_source "ensembl"; transcript_biotype "protein_coding"; protein_id "ENSDARP00000143902"; protein_version "2";	chr4	66187	66286
chr4	ensembl	exon	43846	44106	gene_id "ENSDARG00000114503"; gene_version "1"; transcript_id "ENSDART00000175348"; transcript_version "2"; exon_number "5"; gene_name "phtf2"; gene_source "ensembl"; gene_biotype "protein_coding"; transcript_name "phtf2-204"; transcript_source "ensembl"; transcript_biotype "protein_coding"; exon_id "ENSDARE00001206163"; exon_version "1";	chr4	52684	52783
chr4	ensembl	exon	43846	44106	gene_id "ENSDARG00000114503"; gene_version "1"; transcript_id "ENSDART00000175348"; transcript_version "2"; exon_number "5"; gene_name "phtf2"; gene_source "ensembl"; gene_biotype "protein_coding"; transcript_name "phtf2-204"; transcript_source "ensembl"; transcript_biotype "protein_coding"; exon_id "ENSDARE00001206163"; exon_version "1";	chr4	66187	66286
chr4	ensembl	CDS	43846	44106	gene_id "ENSDARG00000114503"; gene_version "1"; transcript_id "ENSDART00000175348"; transcript_version "2"; exon_number "5"; gene_name "phtf2"; gene_source "ensembl"; gene_biotype "protein_coding"; transcript_name "phtf2-204"; transcript_source "ensembl"; transcript_biotype "protein_coding"; protein_id "ENSDARP00000143902"; protein_version "2";	chr4	52684	52783
chr4	ensembl	CDS	43846	44106	gene_id "ENSDARG00000114503"; gene_version "1"; transcript_id "ENSDART00000175348"; transcript_version "2"; exon_number "5"; gene_name "phtf2"; gene_source "ensembl"; gene_biotype "protein_coding"; transcript_name "phtf2-204"; transcript_source "ensembl"; transcript_biotype "protein_coding"; protein_id "ENSDARP00000143902"; protein_version "2";	chr4	66187	66286
chr4	ensembl	exon	44221	44352	gene_id "ENSDARG00000114503"; gene_version "1"; transcript_id "ENSDART00000175348"; transcript_version "2"; exon_number "6"; gene_name "phtf2"; gene_source "ensembl"; gene_biotype "protein_coding"; transcript_name "phtf2-204"; transcript_source "ensembl"; transcript_biotype "protein_coding"; exon_id "ENSDARE00001185788"; exon_version "1";	chr4	52684	52783
chr4	ensembl	exon	44221	44352	gene_id "ENSDARG00000114503"; gene_version "1"; transcript_id "ENSDART00000175348"; transcript_version "2"; exon_number "6"; gene_name "phtf2"; gene_source "ensembl"; gene_biotype "protein_coding"; transcript_name "phtf2-204"; transcript_source "ensembl"; transcript_biotype "protein_coding"; exon_id "ENSDARE00001185788"; exon_version "1";	chr4	66187	66286
chr4	ensembl	CDS	44221	44352	gene_id "ENSDARG00000114503"; gene_version "1"; transcript_id "ENSDART00000175348"; transcript_version "2"; exon_number "6"; gene_name "phtf2"; gene_source "ensembl"; gene_biotype "protein_coding"; transcript_name "phtf2-204"; transcript_source "ensembl"; transcript_biotype "protein_coding"; protein_id "ENSDARP00000143902"; protein_version "2";	chr4	52684	52783
chr4	ensembl	CDS	44221	44352	gene_id "ENSDARG00000114503"; gene_version "1"; transcript_id "ENSDART00000175348"; transcript_version "2"; exon_number "6"; gene_name "phtf2"; gene_source "ensembl"; gene_biotype "protein_coding"; transcript_name "phtf2-204"; transcript_source "ensembl"; transcript_biotype "protein_coding"; protein_id "ENSDARP00000143902"; protein_version "2";	chr4	66187	66286
chr4	ensembl	exon	44430	44771	gene_id "ENSDARG00000114503"; gene_version "1"; transcript_id "ENSDART00000175348"; transcript_version "2"; exon_number "7"; gene_name "phtf2"; gene_source "ensembl"; gene_biotype "protein_coding"; transcript_name "phtf2-204"; transcript_source "ensembl"; transcript_biotype "protein_coding"; exon_id "ENSDARE00001218424"; exon_version "2";	chr4	52684	52783
chr4	ensembl	exon	44430	44771	gene_id "ENSDARG00000114503"; gene_version "1"; transcript_id "ENSDART00000175348"; transcript_version "2"; exon_number "7"; gene_name "phtf2"; gene_source "ensembl"; gene_biotype "protein_coding"; transcript_name "phtf2-204"; transcript_source "ensembl"; transcript_biotype "protein_coding"; exon_id "ENSDARE00001218424"; exon_version "2";	chr4	66187	66286
chr4	ensembl	CDS	44430	44771	gene_id "ENSDARG00000114503"; gene_version "1"; transcript_id "ENSDART00000175348"; transcript_version "2"; exon_number "7"; gene_name "phtf2"; gene_source "ensembl"; gene_biotype "protein_coding"; transcript_name "phtf2-204"; transcript_source "ensembl"; transcript_biotype "protein_coding"; protein_id "ENSDARP00000143902"; protein_version "2";	chr4	52684	52783
chr4	ensembl	CDS	44430	44771	gene_id "ENSDARG00000114503"; gene_version "1"; transcript_id "ENSDART00000175348"; transcript_version "2"; exon_number "7"; gene_name "phtf2"; gene_source "ensembl"; gene_biotype "protein_coding"; transcript_name "phtf2-204"; transcript_source "ensembl"; transcript_biotype "protein_coding"; protein_id "ENSDARP00000143902"; protein_version "2";	chr4	66187	66286
chr4	ensembl	exon	44864	44959	gene_id "ENSDARG00000114503"; gene_version "1"; transcript_id "ENSDART00000175348"; transcript_version "2"; exon_number "8"; gene_name "phtf2"; gene_source "ensembl"; gene_biotype "protein_coding"; transcript_name "phtf2-204"; transcript_source "ensembl"; transcript_biotype "protein_coding"; exon_id "ENSDARE00001203757"; exon_version "1";	chr4	52684	52783
chr4	ensembl	exon	44864	44959	gene_id "ENSDARG00000114503"; gene_version "1"; transcript_id "ENSDART00000175348"; transcript_version "2"; exon_number "8"; gene_name "phtf2"; gene_source "ensembl"; gene_biotype "protein_coding"; transcript_name "phtf2-204"; transcript_source "ensembl"; transcript_biotype "protein_coding"; exon_id "ENSDARE00001203757"; exon_version "1";	chr4	66187	66286
chr4	ensembl	CDS	44864	44959	gene_id "ENSDARG00000114503"; gene_version "1"; transcript_id "ENSDART00000175348"; transcript_version "2"; exon_number "8"; gene_name "phtf2"; gene_source "ensembl"; gene_biotype "protein_coding"; transcript_name "phtf2-204"; transcript_source "ensembl"; transcript_biotype "protein_coding"; protein_id "ENSDARP00000143902"; protein_version "2";	chr4	52684	52783
chr4	ensembl	CDS	44864	44959	gene_id "ENSDARG00000114503"; gene_version "1"; transcript_id "ENSDART00000175348"; transcript_version "2"; exon_number "8"; gene_name "phtf2"; gene_source "ensembl"; gene_biotype "protein_coding"; transcript_name "phtf2-204"; transcript_source "ensembl"; transcript_biotype "protein_coding"; protein_id "ENSDARP00000143902"; protein_version "2";	chr4	66187	66286
chr4	ensembl	exon	45166	45291	gene_id "ENSDARG00000114503"; gene_version "1"; transcript_id "ENSDART00000175348"; transcript_version "2"; exon_number "9"; gene_name "phtf2"; gene_source "ensembl"; gene_biotype "protein_coding"; transcript_name "phtf2-204"; transcript_source "ensembl"; transcript_biotype "protein_coding"; exon_id "ENSDARE00001213709"; exon_version "1";	chr4	52684	52783
chr4	ensembl	exon	45166	45291	gene_id "ENSDARG00000114503"; gene_version "1"; transcript_id "ENSDART00000175348"; transcript_version "2"; exon_number "9"; gene_name "phtf2"; gene_source "ensembl"; gene_biotype "protein_coding"; transcript_name "phtf2-204"; transcript_source "ensembl"; transcript_biotype "protein_coding"; exon_id "ENSDARE00001213709"; exon_version "1";	chr4	66187	66286
chr4	ensembl	CDS	45166	45291	gene_id "ENSDARG00000114503"; gene_version "1"; transcript_id "ENSDART00000175348"; transcript_version "2"; exon_number "9"; gene_name "phtf2"; gene_source "ensembl"; gene_biotype "protein_coding"; transcript_name "phtf2-204"; transcript_source "ensembl"; transcript_biotype "protein_coding"; protein_id "ENSDARP00000143902"; protein_version "2";	chr4	52684	52783
chr4	ensembl	CDS	45166	45291	gene_id "ENSDARG00000114503"; gene_version "1"; transcript_id "ENSDART00000175348"; transcript_version "2"; exon_number "9"; gene_name "phtf2"; gene_source "ensembl"; gene_biotype "protein_coding"; transcript_name "phtf2-204"; transcript_source "ensembl"; transcript_biotype "protein_coding"; protein_id "ENSDARP00000143902"; protein_version "2";	chr4	66187	66286
chr4	ensembl	exon	45376	45396	gene_id "ENSDARG00000114503"; gene_version "1"; transcript_id "ENSDART00000175348"; transcript_version "2"; exon_number "10"; gene_name "phtf2"; gene_source "ensembl"; gene_biotype "protein_coding"; transcript_name "phtf2-204"; transcript_source "ensembl"; transcript_biotype "protein_coding"; exon_id "ENSDARE00001240267"; exon_version "1";	chr4	52684	52783
chr4	ensembl	exon	45376	45396	gene_id "ENSDARG00000114503"; gene_version "1"; transcript_id "ENSDART00000175348"; transcript_version "2"; exon_number "10"; gene_name "phtf2"; gene_source "ensembl"; gene_biotype "protein_coding"; transcript_name "phtf2-204"; transcript_source "ensembl"; transcript_biotype "protein_coding"; exon_id "ENSDARE00001240267"; exon_version "1";	chr4	66187	66286
chr4	ensembl	CDS	45376	45393	gene_id "ENSDARG00000114503"; gene_version "1"; transcript_id "ENSDART00000175348"; transcript_version "2"; exon_number "10"; gene_name "phtf2"; gene_source "ensembl"; gene_biotype "protein_coding"; transcript_name "phtf2-204"; transcript_source "ensembl"; transcript_biotype "protein_coding"; protein_id "ENSDARP00000143902"; protein_version "2";	chr4	52684	52783
chr4	ensembl	CDS	45376	45393	gene_id "ENSDARG00000114503"; gene_version "1"; transcript_id "ENSDART00000175348"; transcript_version "2"; exon_number "10"; gene_name "phtf2"; gene_source "ensembl"; gene_biotype "protein_coding"; transcript_name "phtf2-204"; transcript_source "ensembl"; transcript_biotype "protein_coding"; protein_id "ENSDARP00000143902"; protein_version "2";	chr4	66187	66286
chr4	ensembl	stop_codon	45394	45396	gene_id "ENSDARG00000114503"; gene_version "1"; transcript_id "ENSDART00000175348"; transcript_version "2"; exon_number "10"; gene_name "phtf2"; gene_source "ensembl"; gene_biotype "protein_coding"; transcript_name "phtf2-204"; transcript_source "ensembl"; transcript_biotype "protein_coding";	chr4	52684	52783
chr4	ensembl	stop_codon	45394	45396	gene_id "ENSDARG00000114503"; gene_version "1"; transcript_id "ENSDART00000175348"; transcript_version "2"; exon_number "10"; gene_name "phtf2"; gene_source "ensembl"; gene_biotype "protein_coding"; transcript_name "phtf2-204"; transcript_source "ensembl"; transcript_biotype "protein_coding";	chr4	66187	66286
chr4	ensembl	five_prime_utr	38344	38512	gene_id "ENSDARG00000114503"; gene_version "1"; transcript_id "ENSDART00000175348"; transcript_version "2"; gene_name "phtf2"; gene_source "ensembl"; gene_biotype "protein_coding"; transcript_name "phtf2-204"; transcript_source "ensembl"; transcript_biotype "protein_coding";	chr4	52684	52783
chr4	ensembl	five_prime_utr	38344	38512	gene_id "ENSDARG00000114503"; gene_version "1"; transcript_id "ENSDART00000175348"; transcript_version "2"; gene_name "phtf2"; gene_source "ensembl"; gene_biotype "protein_coding"; transcript_name "phtf2-204"; transcript_source "ensembl"; transcript_biotype "protein_coding";	chr4	66187	66286
chr4	ensembl	five_prime_utr	40385	40546	gene_id "ENSDARG00000114503"; gene_version "1"; transcript_id "ENSDART00000175348"; transcript_version "2"; gene_name "phtf2"; gene_source "ensembl"; gene_biotype "protein_coding"; transcript_name "phtf2-204"; transcript_source "ensembl"; transcript_biotype "protein_coding";	chr4	52684	52783
chr4	ensembl	five_prime_utr	40385	40546	gene_id "ENSDARG00000114503"; gene_version "1"; transcript_id "ENSDART00000175348"; transcript_version "2"; gene_name "phtf2"; gene_source "ensembl"; gene_biotype "protein_coding"; transcript_name "phtf2-204"; transcript_source "ensembl"; transcript_biotype "protein_coding";	chr4	66187	66286
chr4	ensembl	five_prime_utr	41086	41601	gene_id "ENSDARG00000114503"; gene_version "1"; transcript_id "ENSDART00000175348"; transcript_version "2"; gene_name "phtf2"; gene_source "ensembl"; gene_biotype "protein_coding"; transcript_name "phtf2-204"; transcript_source "ensembl"; transcript_biotype "protein_coding";	chr4	52684	52783
chr4	ensembl	five_prime_utr	41086	41601	gene_id "ENSDARG00000114503"; gene_version "1"; transcript_id "ENSDART00000175348"; transcript_version "2"; gene_name "phtf2"; gene_source "ensembl"; gene_biotype "protein_coding"; transcript_name "phtf2-204"; transcript_source "ensembl"; transcript_biotype "protein_coding";	chr4	66187	66286
chr4	ensembl	transcript	41602	45396	gene_id "ENSDARG00000114503"; gene_version "1"; transcript_id "ENSDART00000159640"; transcript_version "2"; gene_name "phtf2"; gene_source "ensembl"; gene_biotype "protein_coding"; transcript_name "phtf2-202"; transcript_source "ensembl"; transcript_biotype "protein_coding";	chr4	52684	52783
chr4	ensembl	transcript	41602	45396	gene_id "ENSDARG00000114503"; gene_version "1"; transcript_id "ENSDART00000159640"; transcript_version "2"; gene_name "phtf2"; gene_source "ensembl"; gene_biotype "protein_coding"; transcript_name "phtf2-202"; transcript_source "ensembl"; transcript_biotype "protein_coding";	chr4	66187	66286
chr4	ensembl	exon	41602	42318	gene_id "ENSDARG00000114503"; gene_version "1"; transcript_id "ENSDART00000159640"; transcript_version "2"; exon_number "1"; gene_name "phtf2"; gene_source "ensembl"; gene_biotype "protein_coding"; transcript_name "phtf2-202"; transcript_source "ensembl"; transcript_biotype "protein_coding"; exon_id "ENSDARE00001281807"; exon_version "1";	chr4	52684	52783
chr4	ensembl	exon	41602	42318	gene_id "ENSDARG00000114503"; gene_version "1"; transcript_id "ENSDART00000159640"; transcript_version "2"; exon_number "1"; gene_name "phtf2"; gene_source "ensembl"; gene_biotype "protein_coding"; transcript_name "phtf2-202"; transcript_source "ensembl"; transcript_biotype "protein_coding"; exon_id "ENSDARE00001281807"; exon_version "1";	chr4	66187	66286
chr4	ensembl	CDS	41602	42318	gene_id "ENSDARG00000114503"; gene_version "1"; transcript_id "ENSDART00000159640"; transcript_version "2"; exon_number "1"; gene_name "phtf2"; gene_source "ensembl"; gene_biotype "protein_coding"; transcript_name "phtf2-202"; transcript_source "ensembl"; transcript_biotype "protein_coding"; protein_id "ENSDARP00000136554"; protein_version "2";	chr4	52684	52783
chr4	ensembl	CDS	41602	42318	gene_id "ENSDARG00000114503"; gene_version "1"; transcript_id "ENSDART00000159640"; transcript_version "2"; exon_number "1"; gene_name "phtf2"; gene_source "ensembl"; gene_biotype "protein_coding"; transcript_name "phtf2-202"; transcript_source "ensembl"; transcript_biotype "protein_coding"; protein_id "ENSDARP00000136554"; protein_version "2";	chr4	66187	66286
chr4	ensembl	start_codon	41602	41604	gene_id "ENSDARG00000114503"; gene_version "1"; transcript_id "ENSDART00000159640"; transcript_version "2"; exon_number "1"; gene_name "phtf2"; gene_source "ensembl"; gene_biotype "protein_coding"; transcript_name "phtf2-202"; transcript_source "ensembl"; transcript_biotype "protein_coding";	chr4	52684	52783
chr4	ensembl	start_codon	41602	41604	gene_id "ENSDARG00000114503"; gene_version "1"; transcript_id "ENSDART00000159640"; transcript_version "2"; exon_number "1"; gene_name "phtf2"; gene_source "ensembl"; gene_biotype "protein_coding"; transcript_name "phtf2-202"; transcript_source "ensembl"; transcript_biotype "protein_coding";	chr4	66187	66286
chr4	ensembl	exon	43645	44106	gene_id "ENSDARG00000114503"; gene_version "1"; transcript_id "ENSDART00000159640"; transcript_version "2"; exon_number "2"; gene_name "phtf2"; gene_source "ensembl"; gene_biotype "protein_coding"; transcript_name "phtf2-202"; transcript_source "ensembl"; transcript_biotype "protein_coding"; exon_id "ENSDARE00001280794"; exon_version "1";	chr4	52684	52783
chr4	ensembl	exon	43645	44106	gene_id "ENSDARG00000114503"; gene_version "1"; transcript_id "ENSDART00000159640"; transcript_version "2"; exon_number "2"; gene_name "phtf2"; gene_source "ensembl"; gene_biotype "protein_coding"; transcript_name "phtf2-202"; transcript_source "ensembl"; transcript_biotype "protein_coding"; exon_id "ENSDARE00001280794"; exon_version "1";	chr4	66187	66286
chr4	ensembl	CDS	43645	44106	gene_id "ENSDARG00000114503"; gene_version "1"; transcript_id "ENSDART00000159640"; transcript_version "2"; exon_number "2"; gene_name "phtf2"; gene_source "ensembl"; gene_biotype "protein_coding"; transcript_name "phtf2-202"; transcript_source "ensembl"; transcript_biotype "protein_coding"; protein_id "ENSDARP00000136554"; protein_version "2";	chr4	52684	52783
chr4	ensembl	CDS	43645	44106	gene_id "ENSDARG00000114503"; gene_version "1"; transcript_id "ENSDART00000159640"; transcript_version "2"; exon_number "2"; gene_name "phtf2"; gene_source "ensembl"; gene_biotype "protein_coding"; transcript_name "phtf2-202"; transcript_source "ensembl"; transcript_biotype "protein_coding"; protein_id "ENSDARP00000136554"; protein_version "2";	chr4	66187	66286
chr4	ensembl	exon	44221	44352	gene_id "ENSDARG00000114503"; gene_version "1"; transcript_id "ENSDART00000159640"; transcript_version "2"; exon_number "3"; gene_name "phtf2"; gene_source "ensembl"; gene_biotype "protein_coding"; transcript_name "phtf2-202"; transcript_source "ensembl"; transcript_biotype "protein_coding"; exon_id "ENSDARE00001185788"; exon_version "1";	chr4	52684	52783
chr4	ensembl	exon	44221	44352	gene_id "ENSDARG00000114503"; gene_version "1"; transcript_id "ENSDART00000159640"; transcript_version "2"; exon_number "3"; gene_name "phtf2"; gene_source "ensembl"; gene_biotype "protein_coding"; transcript_name "phtf2-202"; transcript_source "ensembl"; transcript_biotype "protein_coding"; exon_id "ENSDARE00001185788"; exon_version "1";	chr4	66187	66286
chr4	ensembl	CDS	44221	44352	gene_id "ENSDARG00000114503"; gene_version "1"; transcript_id "ENSDART00000159640"; transcript_version "2"; exon_number "3"; gene_name "phtf2"; gene_source "ensembl"; gene_biotype "protein_coding"; transcript_name "phtf2-202"; transcript_source "ensembl"; transcript_biotype "protein_coding"; protein_id "ENSDARP00000136554"; protein_version "2";	chr4	52684	52783
chr4	ensembl	CDS	44221	44352	gene_id "ENSDARG00000114503"; gene_version "1"; transcript_id "ENSDART00000159640"; transcript_version "2"; exon_number "3"; gene_name "phtf2"; gene_source "ensembl"; gene_biotype "protein_coding"; transcript_name "phtf2-202"; transcript_source "ensembl"; transcript_biotype "protein_coding"; protein_id "ENSDARP00000136554"; protein_version "2";	chr4	66187	66286
chr4	ensembl	exon	44430	44516	gene_id "ENSDARG00000114503"; gene_version "1"; transcript_id "ENSDART00000159640"; transcript_version "2"; exon_number "4"; gene_name "phtf2"; gene_source "ensembl"; gene_biotype "protein_coding"; transcript_name "phtf2-202"; transcript_source "ensembl"; transcript_biotype "protein_coding"; exon_id "ENSDARE00001151022"; exon_version "1";	chr4	52684	52783
chr4	ensembl	exon	44430	44516	gene_id "ENSDARG00000114503"; gene_version "1"; transcript_id "ENSDART00000159640"; transcript_version "2"; exon_number "4"; gene_name "phtf2"; gene_source "ensembl"; gene_biotype "protein_coding"; transcript_name "phtf2-202"; transcript_source "ensembl"; transcript_biotype "protein_coding"; exon_id "ENSDARE00001151022"; exon_version "1";	chr4	66187	66286
chr4	ensembl	CDS	44430	44516	gene_id "ENSDARG00000114503"; gene_version "1"; transcript_id "ENSDART00000159640"; transcript_version "2"; exon_number "4"; gene_name "phtf2"; gene_source "ensembl"; gene_biotype "protein_coding"; transcript_name "phtf2-202"; transcript_source "ensembl"; transcript_biotype "protein_coding"; protein_id "ENSDARP00000136554"; protein_version "2";	chr4	52684	52783
chr4	ensembl	CDS	44430	44516	gene_id "ENSDARG00000114503"; gene_version "1"; transcript_id "ENSDART00000159640"; transcript_version "2"; exon_number "4"; gene_name "phtf2"; gene_source "ensembl"; gene_biotype "protein_coding"; transcript_name "phtf2-202"; transcript_source "ensembl"; transcript_biotype "protein_coding"; protein_id "ENSDARP00000136554"; protein_version "2";	chr4	66187	66286
chr4	ensembl	exon	44616	44771	gene_id "ENSDARG00000114503"; gene_version "1"; transcript_id "ENSDART00000159640"; transcript_version "2"; exon_number "5"; gene_name "phtf2"; gene_source "ensembl"; gene_biotype "protein_coding"; transcript_name "phtf2-202"; transcript_source "ensembl"; transcript_biotype "protein_coding"; exon_id "ENSDARE00001163831"; exon_version "1";	chr4	52684	52783
chr4	ensembl	exon	44616	44771	gene_id "ENSDARG00000114503"; gene_version "1"; transcript_id "ENSDART00000159640"; transcript_version "2"; exon_number "5"; gene_name "phtf2"; gene_source "ensembl"; gene_biotype "protein_coding"; transcript_name "phtf2-202"; transcript_source "ensembl"; transcript_biotype "protein_coding"; exon_id "ENSDARE00001163831"; exon_version "1";	chr4	66187	66286
chr4	ensembl	CDS	44616	44771	gene_id "ENSDARG00000114503"; gene_version "1"; transcript_id "ENSDART00000159640"; transcript_version "2"; exon_number "5"; gene_name "phtf2"; gene_source "ensembl"; gene_biotype "protein_coding"; transcript_name "phtf2-202"; transcript_source "ensembl"; transcript_biotype "protein_coding"; protein_id "ENSDARP00000136554"; protein_version "2";	chr4	52684	52783
chr4	ensembl	CDS	44616	44771	gene_id "ENSDARG00000114503"; gene_version "1"; transcript_id "ENSDART00000159640"; transcript_version "2"; exon_number "5"; gene_name "phtf2"; gene_source "ensembl"; gene_biotype "protein_coding"; transcript_name "phtf2-202"; transcript_source "ensembl"; transcript_biotype "protein_coding"; protein_id "ENSDARP00000136554"; protein_version "2";	chr4	66187	66286
chr4	ensembl	exon	44864	44959	gene_id "ENSDARG00000114503"; gene_version "1"; transcript_id "ENSDART00000159640"; transcript_version "2"; exon_number "6"; gene_name "phtf2"; gene_source "ensembl"; gene_biotype "protein_coding"; transcript_name "phtf2-202"; transcript_source "ensembl"; transcript_biotype "protein_coding"; exon_id "ENSDARE00001203757"; exon_version "1";	chr4	52684	52783
chr4	ensembl	exon	44864	44959	gene_id "ENSDARG00000114503"; gene_version "1"; transcript_id "ENSDART00000159640"; transcript_version "2"; exon_number "6"; gene_name "phtf2"; gene_source "ensembl"; gene_biotype "protein_coding"; transcript_name "phtf2-202"; transcript_source "ensembl"; transcript_biotype "protein_coding"; exon_id "ENSDARE00001203757"; exon_version "1";	chr4	66187	66286
chr4	ensembl	CDS	44864	44959	gene_id "ENSDARG00000114503"; gene_version "1"; transcript_id "ENSDART00000159640"; transcript_version "2"; exon_number "6"; gene_name "phtf2"; gene_source "ensembl"; gene_biotype "protein_coding"; transcript_name "phtf2-202"; transcript_source "ensembl"; transcript_biotype "protein_coding"; protein_id "ENSDARP00000136554"; protein_version "2";	chr4	52684	52783
chr4	ensembl	CDS	44864	44959	gene_id "ENSDARG00000114503"; gene_version "1"; transcript_id "ENSDART00000159640"; transcript_version "2"; exon_number "6"; gene_name "phtf2"; gene_source "ensembl"; gene_biotype "protein_coding"; transcript_name "phtf2-202"; transcript_source "ensembl"; transcript_biotype "protein_coding"; protein_id "ENSDARP00000136554"; protein_version "2";	chr4	66187	66286
chr4	ensembl	exon	45166	45396	gene_id "ENSDARG00000114503"; gene_version "1"; transcript_id "ENSDART00000159640"; transcript_version "2"; exon_number "7"; gene_name "phtf2"; gene_source "ensembl"; gene_biotype "protein_coding"; transcript_name "phtf2-202"; transcript_source "ensembl"; transcript_biotype "protein_coding"; exon_id "ENSDARE00001285804"; exon_version "1";	chr4	52684	52783
chr4	ensembl	exon	45166	45396	gene_id "ENSDARG00000114503"; gene_version "1"; transcript_id "ENSDART00000159640"; transcript_version "2"; exon_number "7"; gene_name "phtf2"; gene_source "ensembl"; gene_biotype "protein_coding"; transcript_name "phtf2-202"; transcript_source "ensembl"; transcript_biotype "protein_coding"; exon_id "ENSDARE00001285804"; exon_version "1";	chr4	66187	66286
chr4	ensembl	CDS	45166	45393	gene_id "ENSDARG00000114503"; gene_version "1"; transcript_id "ENSDART00000159640"; transcript_version "2"; exon_number "7"; gene_name "phtf2"; gene_source "ensembl"; gene_biotype "protein_coding"; transcript_name "phtf2-202"; transcript_source "ensembl"; transcript_biotype "protein_coding"; protein_id "ENSDARP00000136554"; protein_version "2";	chr4	52684	52783
chr4	ensembl	CDS	45166	45393	gene_id "ENSDARG00000114503"; gene_version "1"; transcript_id "ENSDART00000159640"; transcript_version "2"; exon_number "7"; gene_name "phtf2"; gene_source "ensembl"; gene_biotype "protein_coding"; transcript_name "phtf2-202"; transcript_source "ensembl"; transcript_biotype "protein_coding"; protein_id "ENSDARP00000136554"; protein_version "2";	chr4	66187	66286
chr4	ensembl	stop_codon	45394	45396	gene_id "ENSDARG00000114503"; gene_version "1"; transcript_id "ENSDART00000159640"; transcript_version "2"; exon_number "7"; gene_name "phtf2"; gene_source "ensembl"; gene_biotype "protein_coding"; transcript_name "phtf2-202"; transcript_source "ensembl"; transcript_biotype "protein_coding";	chr4	52684	52783
chr4	ensembl	stop_codon	45394	45396	gene_id "ENSDARG00000114503"; gene_version "1"; transcript_id "ENSDART00000159640"; transcript_version "2"; exon_number "7"; gene_name "phtf2"; gene_source "ensembl"; gene_biotype "protein_coding"; transcript_name "phtf2-202"; transcript_source "ensembl"; transcript_biotype "protein_coding";	chr4	66187	66286
chr4	ensembl	gene	48519	53370	gene_id "ENSDARG00000115971"; gene_version "1"; gene_name "CU856344.2"; gene_source "ensembl"; gene_biotype "protein_coding";	chr4	52684	52783
chr4	ensembl	gene	48519	53370	gene_id "ENSDARG00000115971"; gene_version "1"; gene_name "CU856344.2"; gene_source "ensembl"; gene_biotype "protein_coding";	chr4	66187	66286
chr4	ensembl	transcript	48519	53370	gene_id "ENSDARG00000115971"; gene_version "1"; transcript_id "ENSDART00000180254"; transcript_version "1"; gene_name "CU856344.2"; gene_source "ensembl"; gene_biotype "protein_coding"; transcript_name "CU856344.2-201"; transcript_source "ensembl"; transcript_biotype "protein_coding";	chr4	52684	52783
chr4	ensembl	transcript	48519	53370	gene_id "ENSDARG00000115971"; gene_version "1"; transcript_id "ENSDART00000180254"; transcript_version "1"; gene_name "CU856344.2"; gene_source "ensembl"; gene_biotype "protein_coding"; transcript_name "CU856344.2-201"; transcript_source "ensembl"; transcript_biotype "protein_coding";	chr4	66187	66286
chr4	ensembl	exon	53237	53370	gene_id "ENSDARG00000115971"; gene_version "1"; transcript_id "ENSDART00000180254"; transcript_version "1"; exon_number "1"; gene_name "CU856344.2"; gene_source "ensembl"; gene_biotype "protein_coding"; transcript_name "CU856344.2-201"; transcript_source "ensembl"; transcript_biotype "protein_coding"; exon_id "ENSDARE00001185514"; exon_version "1";	chr4	52684	52783
chr4	ensembl	exon	53237	53370	gene_id "ENSDARG00000115971"; gene_version "1"; transcript_id "ENSDART00000180254"; transcript_version "1"; exon_number "1"; gene_name "CU856344.2"; gene_source "ensembl"; gene_biotype "protein_coding"; transcript_name "CU856344.2-201"; transcript_source "ensembl"; transcript_biotype "protein_coding"; exon_id "ENSDARE00001185514"; exon_version "1";	chr4	66187	66286
chr4	ensembl	CDS	53237	53370	gene_id "ENSDARG00000115971"; gene_version "1"; transcript_id "ENSDART00000180254"; transcript_version "1"; exon_number "1"; gene_name "CU856344.2"; gene_source "ensembl"; gene_biotype "protein_coding"; transcript_name "CU856344.2-201"; transcript_source "ensembl"; transcript_biotype "protein_coding"; protein_id "ENSDARP00000151272"; protein_version "1";	chr4	52684	52783
chr4	ensembl	CDS	53237	53370	gene_id "ENSDARG00000115971"; gene_version "1"; transcript_id "ENSDART00000180254"; transcript_version "1"; exon_number "1"; gene_name "CU856344.2"; gene_source "ensembl"; gene_biotype "protein_coding"; transcript_name "CU856344.2-201"; transcript_source "ensembl"; transcript_biotype "protein_coding"; protein_id "ENSDARP00000151272"; protein_version "1";	chr4	66187	66286
chr4	ensembl	start_codon	53368	53370	gene_id "ENSDARG00000115971"; gene_version "1"; transcript_id "ENSDART00000180254"; transcript_version "1"; exon_number "1"; gene_name "CU856344.2"; gene_source "ensembl"; gene_biotype "protein_coding"; transcript_name "CU856344.2-201"; transcript_source "ensembl"; transcript_biotype "protein_coding";	chr4	52684	52783
chr4	ensembl	start_codon	53368	53370	gene_id "ENSDARG00000115971"; gene_version "1"; transcript_id "ENSDART00000180254"; transcript_version "1"; exon_number "1"; gene_name "CU856344.2"; gene_source "ensembl"; gene_biotype "protein_coding"; transcript_name "CU856344.2-201"; transcript_source "ensembl"; transcript_biotype "protein_coding";	chr4	66187	66286
chr4	ensembl	exon	52188	52263	gene_id "ENSDARG00000115971"; gene_version "1"; transcript_id "ENSDART00000180254"; transcript_version "1"; exon_number "2"; gene_name "CU856344.2"; gene_source "ensembl"; gene_biotype "protein_coding"; transcript_name "CU856344.2-201"; transcript_source "ensembl"; transcript_biotype "protein_coding"; exon_id "ENSDARE00001262095"; exon_version "1";	chr4	52684	52783
chr4	ensembl	exon	52188	52263	gene_id "ENSDARG00000115971"; gene_version "1"; transcript_id "ENSDART00000180254"; transcript_version "1"; exon_number "2"; gene_name "CU856344.2"; gene_source "ensembl"; gene_biotype "protein_coding"; transcript_name "CU856344.2-201"; transcript_source "ensembl"; transcript_biotype "protein_coding"; exon_id "ENSDARE00001262095"; exon_version "1";	chr4	66187	66286
chr4	ensembl	CDS	52188	52263	gene_id "ENSDARG00000115971"; gene_version "1"; transcript_id "ENSDART00000180254"; transcript_version "1"; exon_number "2"; gene_name "CU856344.2"; gene_source "ensembl"; gene_biotype "protein_coding"; transcript_name "CU856344.2-201"; transcript_source "ensembl"; transcript_biotype "protein_coding"; protein_id "ENSDARP00000151272"; protein_version "1";	chr4	52684	52783
chr4	ensembl	CDS	52188	52263	gene_id "ENSDARG00000115971"; gene_version "1"; transcript_id "ENSDART00000180254"; transcript_version "1"; exon_number "2"; gene_name "CU856344.2"; gene_source "ensembl"; gene_biotype "protein_coding"; transcript_name "CU856344.2-201"; transcript_source "ensembl"; transcript_biotype "protein_coding"; protein_id "ENSDARP00000151272"; protein_version "1";	chr4	66187	66286
chr4	ensembl	exon	48519	48560	gene_id "ENSDARG00000115971"; gene_version "1"; transcript_id "ENSDART00000180254"; transcript_version "1"; exon_number "3"; gene_name "CU856344.2"; gene_source "ensembl"; gene_biotype "protein_coding"; transcript_name "CU856344.2-201"; transcript_source "ensembl"; transcript_biotype "protein_coding"; exon_id "ENSDARE00001268895"; exon_version "1";	chr4	52684	52783
chr4	ensembl	exon	48519	48560	gene_id "ENSDARG00000115971"; gene_version "1"; transcript_id "ENSDART00000180254"; transcript_version "1"; exon_number "3"; gene_name "CU856344.2"; gene_source "ensembl"; gene_biotype "protein_coding"; transcript_name "CU856344.2-201"; transcript_source "ensembl"; transcript_biotype "protein_coding"; exon_id "ENSDARE00001268895"; exon_version "1";	chr4	66187	66286
chr4	ensembl	CDS	48522	48560	gene_id "ENSDARG00000115971"; gene_version "1"; transcript_id "ENSDART00000180254"; transcript_version "1"; exon_number "3"; gene_name "CU856344.2"; gene_source "ensembl"; gene_biotype "protein_coding"; transcript_name "CU856344.2-201"; transcript_source "ensembl"; transcript_biotype "protein_coding"; protein_id "ENSDARP00000151272"; protein_version "1";	chr4	52684	52783
chr4	ensembl	CDS	48522	48560	gene_id "ENSDARG00000115971"; gene_version "1"; transcript_id "ENSDART00000180254"; transcript_version "1"; exon_number "3"; gene_name "CU856344.2"; gene_source "ensembl"; gene_biotype "protein_coding"; transcript_name "CU856344.2-201"; transcript_source "ensembl"; transcript_biotype "protein_coding"; protein_id "ENSDARP00000151272"; protein_version "1";	chr4	66187	66286
chr4	ensembl	stop_codon	48519	48521	gene_id "ENSDARG00000115971"; gene_version "1"; transcript_id "ENSDART00000180254"; transcript_version "1"; exon_number "3"; gene_name "CU856344.2"; gene_source "ensembl"; gene_biotype "protein_coding"; transcript_name "CU856344.2-201"; transcript_source "ensembl"; transcript_biotype "protein_coding";	chr4	52684	52783
chr4	ensembl	stop_codon	48519	48521	gene_id "ENSDARG00000115971"; gene_version "1"; transcript_id "ENSDART00000180254"; transcript_version "1"; exon_number "3"; gene_name "CU856344.2"; gene_source "ensembl"; gene_biotype "protein_coding"; transcript_name "CU856344.2-201"; transcript_source "ensembl"; transcript_biotype "protein_coding";	chr4	66187	66286
chr4	ensembl	transcript	49992	53370	gene_id "ENSDARG00000115971"; gene_version "1"; transcript_id "ENSDART00000186529"; transcript_version "1"; gene_name "CU856344.2"; gene_source "ensembl"; gene_biotype "protein_coding"; transcript_name "CU856344.2-202"; transcript_source "ensembl"; transcript_biotype "protein_coding";	chr4	52684	52783
chr4	ensembl	transcript	49992	53370	gene_id "ENSDARG00000115971"; gene_version "1"; transcript_id "ENSDART00000186529"; transcript_version "1"; gene_name "CU856344.2"; gene_source "ensembl"; gene_biotype "protein_coding"; transcript_name "CU856344.2-202"; transcript_source "ensembl"; transcript_biotype "protein_coding";	chr4	66187	66286
chr4	ensembl	exon	53237	53370	gene_id "ENSDARG00000115971"; gene_version "1"; transcript_id "ENSDART00000186529"; transcript_version "1"; exon_number "1"; gene_name "CU856344.2"; gene_source "ensembl"; gene_biotype "protein_coding"; transcript_name "CU856344.2-202"; transcript_source "ensembl"; transcript_biotype "protein_coding"; exon_id "ENSDARE00001185514"; exon_version "1";	chr4	52684	52783
chr4	ensembl	exon	53237	53370	gene_id "ENSDARG00000115971"; gene_version "1"; transcript_id "ENSDART00000186529"; transcript_version "1"; exon_number "1"; gene_name "CU856344.2"; gene_source "ensembl"; gene_biotype "protein_coding"; transcript_name "CU856344.2-202"; transcript_source "ensembl"; transcript_biotype "protein_coding"; exon_id "ENSDARE00001185514"; exon_version "1";	chr4	66187	66286
chr4	ensembl	CDS	53237	53370	gene_id "ENSDARG00000115971"; gene_version "1"; transcript_id "ENSDART00000186529"; transcript_version "1"; exon_number "1"; gene_name "CU856344.2"; gene_source "ensembl"; gene_biotype "protein_coding"; transcript_name "CU856344.2-202"; transcript_source "ensembl"; transcript_biotype "protein_coding"; protein_id "ENSDARP00000144772"; protein_version "1";	chr4	52684	52783
chr4	ensembl	CDS	53237	53370	gene_id "ENSDARG00000115971"; gene_version "1"; transcript_id "ENSDART00000186529"; transcript_version "1"; exon_number "1"; gene_name "CU856344.2"; gene_source "ensembl"; gene_biotype "protein_coding"; transcript_name "CU856344.2-202"; transcript_source "ensembl"; transcript_biotype "protein_coding"; protein_id "ENSDARP00000144772"; protein_version "1";	chr4	66187	66286
chr4	ensembl	start_codon	53368	53370	gene_id "ENSDARG00000115971"; gene_version "1"; transcript_id "ENSDART00000186529"; transcript_version "1"; exon_number "1"; gene_name "CU856344.2"; gene_source "ensembl"; gene_biotype "protein_coding"; transcript_name "CU856344.2-202"; transcript_source "ensembl"; transcript_biotype "protein_coding";	chr4	52684	52783
chr4	ensembl	start_codon	53368	53370	gene_id "ENSDARG00000115971"; gene_version "1"; transcript_id "ENSDART00000186529"; transcript_version "1"; exon_number "1"; gene_name "CU856344.2"; gene_source "ensembl"; gene_biotype "protein_coding"; transcript_name "CU856344.2-202"; transcript_source "ensembl"; transcript_biotype "protein_coding";	chr4	66187	66286
chr4	ensembl	exon	52183	52263	gene_id "ENSDARG00000115971"; gene_version "1"; transcript_id "ENSDART00000186529"; transcript_version "1"; exon_number "2"; gene_name "CU856344.2"; gene_source "ensembl"; gene_biotype "protein_coding"; transcript_name "CU856344.2-202"; transcript_source "ensembl"; transcript_biotype "protein_coding"; exon_id "ENSDARE00001206535"; exon_version "1";	chr4	52684	52783
chr4	ensembl	exon	52183	52263	gene_id "ENSDARG00000115971"; gene_version "1"; transcript_id "ENSDART00000186529"; transcript_version "1"; exon_number "2"; gene_name "CU856344.2"; gene_source "ensembl"; gene_biotype "protein_coding"; transcript_name "CU856344.2-202"; transcript_source "ensembl"; transcript_biotype "protein_coding"; exon_id "ENSDARE00001206535"; exon_version "1";	chr4	66187	66286
chr4	ensembl	CDS	52183	52263	gene_id "ENSDARG00000115971"; gene_version "1"; transcript_id "ENSDART00000186529"; transcript_version "1"; exon_number "2"; gene_name "CU856344.2"; gene_source "ensembl"; gene_biotype "protein_coding"; transcript_name "CU856344.2-202"; transcript_source "ensembl"; transcript_biotype "protein_coding"; protein_id "ENSDARP00000144772"; protein_version "1";	chr4	52684	52783
chr4	ensembl	CDS	52183	52263	gene_id "ENSDARG00000115971"; gene_version "1"; transcript_id "ENSDART00000186529"; transcript_version "1"; exon_number "2"; gene_name "CU856344.2"; gene_source "ensembl"; gene_biotype "protein_coding"; transcript_name "CU856344.2-202"; transcript_source "ensembl"; transcript_biotype "protein_coding"; protein_id "ENSDARP00000144772"; protein_version "1";	chr4	66187	66286
chr4	ensembl	exon	52029	52077	gene_id "ENSDARG00000115971"; gene_version "1"; transcript_id "ENSDART00000186529"; transcript_version "1"; exon_number "3"; gene_name "CU856344.2"; gene_source "ensembl"; gene_biotype "protein_coding"; transcript_name "CU856344.2-202"; transcript_source "ensembl"; transcript_biotype "protein_coding"; exon_id "ENSDARE00001163816"; exon_version "1";	chr4	52684	52783
chr4	ensembl	exon	52029	52077	gene_id "ENSDARG00000115971"; gene_version "1"; transcript_id "ENSDART00000186529"; transcript_version "1"; exon_number "3"; gene_name "CU856344.2"; gene_source "ensembl"; gene_biotype "protein_coding"; transcript_name "CU856344.2-202"; transcript_source "ensembl"; transcript_biotype "protein_coding"; exon_id "ENSDARE00001163816"; exon_version "1";	chr4	66187	66286
chr4	ensembl	CDS	52029	52077	gene_id "ENSDARG00000115971"; gene_version "1"; transcript_id "ENSDART00000186529"; transcript_version "1"; exon_number "3"; gene_name "CU856344.2"; gene_source "ensembl"; gene_biotype "protein_coding"; transcript_name "CU856344.2-202"; transcript_source "ensembl"; transcript_biotype "protein_coding"; protein_id "ENSDARP00000144772"; protein_version "1";	chr4	52684	52783
chr4	ensembl	CDS	52029	52077	gene_id "ENSDARG00000115971"; gene_version "1"; transcript_id "ENSDART00000186529"; transcript_version "1"; exon_number "3"; gene_name "CU856344.2"; gene_source "ensembl"; gene_biotype "protein_coding"; transcript_name "CU856344.2-202"; transcript_source "ensembl"; transcript_biotype "protein_coding"; protein_id "ENSDARP00000144772"; protein_version "1";	chr4	66187	66286
chr4	ensembl	exon	51729	51786	gene_id "ENSDARG00000115971"; gene_version "1"; transcript_id "ENSDART00000186529"; transcript_version "1"; exon_number "4"; gene_name "CU856344.2"; gene_source "ensembl"; gene_biotype "protein_coding"; transcript_name "CU856344.2-202"; transcript_source "ensembl"; transcript_biotype "protein_coding"; exon_id "ENSDARE00001164798"; exon_version "1";	chr4	52684	52783
chr4	ensembl	exon	51729	51786	gene_id "ENSDARG00000115971"; gene_version "1"; transcript_id "ENSDART00000186529"; transcript_version "1"; exon_number "4"; gene_name "CU856344.2"; gene_source "ensembl"; gene_biotype "protein_coding"; transcript_name "CU856344.2-202"; transcript_source "ensembl"; transcript_biotype "protein_coding"; exon_id "ENSDARE00001164798"; exon_version "1";	chr4	66187	66286
chr4	ensembl	CDS	51729	51786	gene_id "ENSDARG00000115971"; gene_version "1"; transcript_id "ENSDART00000186529"; transcript_version "1"; exon_number "4"; gene_name "CU856344.2"; gene_source "ensembl"; gene_biotype "protein_coding"; transcript_name "CU856344.2-202"; transcript_source "ensembl"; transcript_biotype "protein_coding"; protein_id "ENSDARP00000144772"; protein_version "1";	chr4	52684	52783
chr4	ensembl	CDS	51729	51786	gene_id "ENSDARG00000115971"; gene_version "1"; transcript_id "ENSDART00000186529"; transcript_version "1"; exon_number "4"; gene_name "CU856344.2"; gene_source "ensembl"; gene_biotype "protein_coding"; transcript_name "CU856344.2-202"; transcript_source "ensembl"; transcript_biotype "protein_coding"; protein_id "ENSDARP00000144772"; protein_version "1";	chr4	66187	66286
chr4	ensembl	exon	49992	50038	gene_id "ENSDARG00000115971"; gene_version "1"; transcript_id "ENSDART00000186529"; transcript_version "1"; exon_number "5"; gene_name "CU856344.2"; gene_source "ensembl"; gene_biotype "protein_coding"; transcript_name "CU856344.2-202"; transcript_source "ensembl"; transcript_biotype "protein_coding"; exon_id "ENSDARE00001194738"; exon_version "2";	chr4	52684	52783
chr4	ensembl	exon	49992	50038	gene_id "ENSDARG00000115971"; gene_version "1"; transcript_id "ENSDART00000186529"; transcript_version "1"; exon_number "5"; gene_name "CU856344.2"; gene_source "ensembl"; gene_biotype "protein_coding"; transcript_name "CU856344.2-202"; transcript_source "ensembl"; transcript_biotype "protein_coding"; exon_id "ENSDARE00001194738"; exon_version "2";	chr4	66187	66286
chr4	ensembl	CDS	49995	50038	gene_id "ENSDARG00000115971"; gene_version "1"; transcript_id "ENSDART00000186529"; transcript_version "1"; exon_number "5"; gene_name "CU856344.2"; gene_source "ensembl"; gene_biotype "protein_coding"; transcript_name "CU856344.2-202"; transcript_source "ensembl"; transcript_biotype "protein_coding"; protein_id "ENSDARP00000144772"; protein_version "1";	chr4	52684	52783
chr4	ensembl	CDS	49995	50038	gene_id "ENSDARG00000115971"; gene_version "1"; transcript_id "ENSDART00000186529"; transcript_version "1"; exon_number "5"; gene_name "CU856344.2"; gene_source "ensembl"; gene_biotype "protein_coding"; transcript_name "CU856344.2-202"; transcript_source "ensembl"; transcript_biotype "protein_coding"; protein_id "ENSDARP00000144772"; protein_version "1";	chr4	66187	66286
chr4	ensembl	stop_codon	49992	49994	gene_id "ENSDARG00000115971"; gene_version "1"; transcript_id "ENSDART00000186529"; transcript_version "1"; exon_number "5"; gene_name "CU856344.2"; gene_source "ensembl"; gene_biotype "protein_coding"; transcript_name "CU856344.2-202"; transcript_source "ensembl"; transcript_biotype "protein_coding";	chr4	52684	52783
chr4	ensembl	stop_codon	49992	49994	gene_id "ENSDARG00000115971"; gene_version "1"; transcript_id "ENSDART00000186529"; transcript_version "1"; exon_number "5"; gene_name "CU856344.2"; gene_source "ensembl"; gene_biotype "protein_coding"; transcript_name "CU856344.2-202"; transcript_source "ensembl"; transcript_biotype "protein_coding";	chr4	66187	66286
chr4	ensembl	gene	57034	64703	gene_id "ENSDARG00000098311"; gene_version "3"; gene_name "CU856344.1"; gene_source "ensembl"; gene_biotype "protein_coding";	chr4	52684	52783
chr4	ensembl	gene	57034	64703	gene_id "ENSDARG00000098311"; gene_version "3"; gene_name "CU856344.1"; gene_source "ensembl"; gene_biotype "protein_coding";	chr4	66187	66286
chr4	ensembl	transcript	57034	64703	gene_id "ENSDARG00000098311"; gene_version "3"; transcript_id "ENSDART00000167851"; transcript_version "2"; gene_name "CU856344.1"; gene_source "ensembl"; gene_biotype "protein_coding"; transcript_name "CU856344.1-201"; transcript_source "ensembl"; transcript_biotype "protein_coding";	chr4	52684	52783
chr4	ensembl	transcript	57034	64703	gene_id "ENSDARG00000098311"; gene_version "3"; transcript_id "ENSDART00000167851"; transcript_version "2"; gene_name "CU856344.1"; gene_source "ensembl"; gene_biotype "protein_coding"; transcript_name "CU856344.1-201"; transcript_source "ensembl"; transcript_biotype "protein_coding";	chr4	66187	66286
chr4	ensembl	exon	64693	64703	gene_id "ENSDARG00000098311"; gene_version "3"; transcript_id "ENSDART00000167851"; transcript_version "2"; exon_number "1"; gene_name "CU856344.1"; gene_source "ensembl"; gene_biotype "protein_coding"; transcript_name "CU856344.1-201"; transcript_source "ensembl"; transcript_biotype "protein_coding"; exon_id "ENSDARE00001268896"; exon_version "1";	chr4	52684	52783
chr4	ensembl	exon	64693	64703	gene_id "ENSDARG00000098311"; gene_version "3"; transcript_id "ENSDART00000167851"; transcript_version "2"; exon_number "1"; gene_name "CU856344.1"; gene_source "ensembl"; gene_biotype "protein_coding"; transcript_name "CU856344.1-201"; transcript_source "ensembl"; transcript_biotype "protein_coding"; exon_id "ENSDARE00001268896"; exon_version "1";	chr4	66187	66286
chr4	ensembl	CDS	64693	64703	gene_id "ENSDARG00000098311"; gene_version "3"; transcript_id "ENSDART00000167851"; transcript_version "2"; exon_number "1"; gene_name "CU856344.1"; gene_source "ensembl"; gene_biotype "protein_coding"; transcript_name "CU856344.1-201"; transcript_source "ensembl"; transcript_biotype "protein_coding"; protein_id "ENSDARP00000134419"; protein_version "2";	chr4	52684	52783
chr4	ensembl	CDS	64693	64703	gene_id "ENSDARG00000098311"; gene_version "3"; transcript_id "ENSDART00000167851"; transcript_version "2"; exon_number "1"; gene_name "CU856344.1"; gene_source "ensembl"; gene_biotype "protein_coding"; transcript_name "CU856344.1-201"; transcript_source "ensembl"; transcript_biotype "protein_coding"; protein_id "ENSDARP00000134419"; protein_version "2";	chr4	66187	66286
chr4	ensembl	exon	61400	61637	gene_id "ENSDARG00000098311"; gene_version "3"; transcript_id "ENSDART00000167851"; transcript_version "2"; exon_number "2"; gene_name "CU856344.1"; gene_source "ensembl"; gene_biotype "protein_coding"; transcript_name "CU856344.1-201"; transcript_source "ensembl"; transcript_biotype "protein_coding"; exon_id "ENSDARE00001179056"; exon_version "2";	chr4	52684	52783
chr4	ensembl	exon	61400	61637	gene_id "ENSDARG00000098311"; gene_version "3"; transcript_id "ENSDART00000167851"; transcript_version "2"; exon_number "2"; gene_name "CU856344.1"; gene_source "ensembl"; gene_biotype "protein_coding"; transcript_name "CU856344.1-201"; transcript_source "ensembl"; transcript_biotype "protein_coding"; exon_id "ENSDARE00001179056"; exon_version "2";	chr4	66187	66286
chr4	ensembl	CDS	61400	61637	gene_id "ENSDARG00000098311"; gene_version "3"; transcript_id "ENSDART00000167851"; transcript_version "2"; exon_number "2"; gene_name "CU856344.1"; gene_source "ensembl"; gene_biotype "protein_coding"; transcript_name "CU856344.1-201"; transcript_source "ensembl"; transcript_biotype "protein_coding"; protein_id "ENSDARP00000134419"; protein_version "2";	chr4	52684	52783
chr4	ensembl	CDS	61400	61637	gene_id "ENSDARG00000098311"; gene_version "3"; transcript_id "ENSDART00000167851"; transcript_version "2"; exon_number "2"; gene_name "CU856344.1"; gene_source "ensembl"; gene_biotype "protein_coding"; transcript_name "CU856344.1-201"; transcript_source "ensembl"; transcript_biotype "protein_coding"; protein_id "ENSDARP00000134419"; protein_version "2";	chr4	66187	66286
chr4	ensembl	exon	61190	61273	gene_id "ENSDARG00000098311"; gene_version "3"; transcript_id "ENSDART00000167851"; transcript_version "2"; exon_number "3"; gene_name "CU856344.1"; gene_source "ensembl"; gene_biotype "protein_coding"; transcript_name "CU856344.1-201"; transcript_source "ensembl"; transcript_biotype "protein_coding"; exon_id "ENSDARE00001166007"; exon_version "2";	chr4	52684	52783
chr4	ensembl	exon	61190	61273	gene_id "ENSDARG00000098311"; gene_version "3"; transcript_id "ENSDART00000167851"; transcript_version "2"; exon_number "3"; gene_name "CU856344.1"; gene_source "ensembl"; gene_biotype "protein_coding"; transcript_name "CU856344.1-201"; transcript_source "ensembl"; transcript_biotype "protein_coding"; exon_id "ENSDARE00001166007"; exon_version "2";	chr4	66187	66286
chr4	ensembl	CDS	61190	61273	gene_id "ENSDARG00000098311"; gene_version "3"; transcript_id "ENSDART00000167851"; transcript_version "2"; exon_number "3"; gene_name "CU856344.1"; gene_source "ensembl"; gene_biotype "protein_coding"; transcript_name "CU856344.1-201"; transcript_source "ensembl"; transcript_biotype "protein_coding"; protein_id "ENSDARP00000134419"; protein_version "2";	chr4	52684	52783
chr4	ensembl	CDS	61190	61273	gene_id "ENSDARG00000098311"; gene_version "3"; transcript_id "ENSDART00000167851"; transcript_version "2"; exon_number "3"; gene_name "CU856344.1"; gene_source "ensembl"; gene_biotype "protein_coding"; transcript_name "CU856344.1-201"; transcript_source "ensembl"; transcript_biotype "protein_coding"; protein_id "ENSDARP00000134419"; protein_version "2";	chr4	66187	66286
chr4	ensembl	exon	60916	61011	gene_id "ENSDARG00000098311"; gene_version "3"; transcript_id "ENSDART00000167851"; transcript_version "2"; exon_number "4"; gene_name "CU856344.1"; gene_source "ensembl"; gene_biotype "protein_coding"; transcript_name "CU856344.1-201"; transcript_source "ensembl"; transcript_biotype "protein_coding"; exon_id "ENSDARE00001194466"; exon_version "1";	chr4	52684	52783
chr4	ensembl	exon	60916	61011	gene_id "ENSDARG00000098311"; gene_version "3"; transcript_id "ENSDART00000167851"; transcript_version "2"; exon_number "4"; gene_name "CU856344.1"; gene_source "ensembl"; gene_biotype "protein_coding"; transcript_name "CU856344.1-201"; transcript_source "ensembl"; transcript_biotype "protein_coding"; exon_id "ENSDARE00001194466"; exon_version "1";	chr4	66187	66286
chr4	ensembl	CDS	60916	61011	gene_id "ENSDARG00000098311"; gene_version "3"; transcript_id "ENSDART00000167851"; transcript_version "2"; exon_number "4"; gene_name "CU856344.1"; gene_source "ensembl"; gene_biotype "protein_coding"; transcript_name "CU856344.1-201"; transcript_source "ensembl"; transcript_biotype "protein_coding"; protein_id "ENSDARP00000134419"; protein_version "2";	chr4	52684	52783
chr4	ensembl	CDS	60916	61011	gene_id "ENSDARG00000098311"; gene_version "3"; transcript_id "ENSDART00000167851"; transcript_version "2"; exon_number "4"; gene_name "CU856344.1"; gene_source "ensembl"; gene_biotype "protein_coding"; transcript_name "CU856344.1-201"; transcript_source "ensembl"; transcript_biotype "protein_coding"; protein_id "ENSDARP00000134419"; protein_version "2";	chr4	66187	66286
chr4	ensembl	exon	60711	60821	gene_id "ENSDARG00000098311"; gene_version "3"; transcript_id "ENSDART00000167851"; transcript_version "2"; exon_number "5"; gene_name "CU856344.1"; gene_source "ensembl"; gene_biotype "protein_coding"; transcript_name "CU856344.1-201"; transcript_source "ensembl"; transcript_biotype "protein_coding"; exon_id "ENSDARE00001214149"; exon_version "1";	chr4	52684	52783
chr4	ensembl	exon	60711	60821	gene_id "ENSDARG00000098311"; gene_version "3"; transcript_id "ENSDART00000167851"; transcript_version "2"; exon_number "5"; gene_name "CU856344.1"; gene_source "ensembl"; gene_biotype "protein_coding"; transcript_name "CU856344.1-201"; transcript_source "ensembl"; transcript_biotype "protein_coding"; exon_id "ENSDARE00001214149"; exon_version "1";	chr4	66187	66286
chr4	ensembl	CDS	60711	60821	gene_id "ENSDARG00000098311"; gene_version "3"; transcript_id "ENSDART00000167851"; transcript_version "2"; exon_number "5"; gene_name "CU856344.1"; gene_source "ensembl"; gene_biotype "protein_coding"; transcript_name "CU856344.1-201"; transcript_source "ensembl"; transcript_biotype "protein_coding"; protein_id "ENSDARP00000134419"; protein_version "2";	chr4	52684	52783
chr4	ensembl	CDS	60711	60821	gene_id "ENSDARG00000098311"; gene_version "3"; transcript_id "ENSDART00000167851"; transcript_version "2"; exon_number "5"; gene_name "CU856344.1"; gene_source "ensembl"; gene_biotype "protein_coding"; transcript_name "CU856344.1-201"; transcript_source "ensembl"; transcript_biotype "protein_coding"; protein_id "ENSDARP00000134419"; protein_version "2";	chr4	66187	66286
chr4	ensembl	exon	59671	59818	gene_id "ENSDARG00000098311"; gene_version "3"; transcript_id "ENSDART00000167851"; transcript_version "2"; exon_number "6"; gene_name "CU856344.1"; gene_source "ensembl"; gene_biotype "protein_coding"; transcript_name "CU856344.1-201"; transcript_source "ensembl"; transcript_biotype "protein_coding"; exon_id "ENSDARE00001166584"; exon_version "2";	chr4	52684	52783
chr4	ensembl	exon	59671	59818	gene_id "ENSDARG00000098311"; gene_version "3"; transcript_id "ENSDART00000167851"; transcript_version "2"; exon_number "6"; gene_name "CU856344.1"; gene_source "ensembl"; gene_biotype "protein_coding"; transcript_name "CU856344.1-201"; transcript_source "ensembl"; transcript_biotype "protein_coding"; exon_id "ENSDARE00001166584"; exon_version "2";	chr4	66187	66286
chr4	ensembl	CDS	59671	59818	gene_id "ENSDARG00000098311"; gene_version "3"; transcript_id "ENSDART00000167851"; transcript_version "2"; exon_number "6"; gene_name "CU856344.1"; gene_source "ensembl"; gene_biotype "protein_coding"; transcript_name "CU856344.1-201"; transcript_source "ensembl"; transcript_biotype "protein_coding"; protein_id "ENSDARP00000134419"; protein_version "2";	chr4	52684	52783
chr4	ensembl	CDS	59671	59818	gene_id "ENSDARG00000098311"; gene_version "3"; transcript_id "ENSDART00000167851"; transcript_version "2"; exon_number "6"; gene_name "CU856344.1"; gene_source "ensembl"; gene_biotype "protein_coding"; transcript_name "CU856344.1-201"; transcript_source "ensembl"; transcript_biotype "protein_coding"; protein_id "ENSDARP00000134419"; protein_version "2";	chr4	66187	66286
chr4	ensembl	exon	59205	59431	gene_id "ENSDARG00000098311"; gene_version "3"; transcript_id "ENSDART00000167851"; transcript_version "2"; exon_number "7"; gene_name "CU856344.1"; gene_source "ensembl"; gene_biotype "protein_coding"; transcript_name "CU856344.1-201"; transcript_source "ensembl"; transcript_biotype "protein_coding"; exon_id "ENSDARE00001194003"; exon_version "2";	chr4	52684	52783
chr4	ensembl	exon	59205	59431	gene_id "ENSDARG00000098311"; gene_version "3"; transcript_id "ENSDART00000167851"; transcript_version "2"; exon_number "7"; gene_name "CU856344.1"; gene_source "ensembl"; gene_biotype "protein_coding"; transcript_name "CU856344.1-201"; transcript_source "ensembl"; transcript_biotype "protein_coding"; exon_id "ENSDARE00001194003"; exon_version "2";	chr4	66187	66286
chr4	ensembl	CDS	59205	59431	gene_id "ENSDARG00000098311"; gene_version "3"; transcript_id "ENSDART00000167851"; transcript_version "2"; exon_number "7"; gene_name "CU856344.1"; gene_source "ensembl"; gene_biotype "protein_coding"; transcript_name "CU856344.1-201"; transcript_source "ensembl"; transcript_biotype "protein_coding"; protein_id "ENSDARP00000134419"; protein_version "2";	chr4	52684	52783
chr4	ensembl	CDS	59205	59431	gene_id "ENSDARG00000098311"; gene_version "3"; transcript_id "ENSDART00000167851"; transcript_version "2"; exon_number "7"; gene_name "CU856344.1"; gene_source "ensembl"; gene_biotype "protein_coding"; transcript_name "CU856344.1-201"; transcript_source "ensembl"; transcript_biotype "protein_coding"; protein_id "ENSDARP00000134419"; protein_version "2";	chr4	66187	66286
chr4	ensembl	exon	58667	58982	gene_id "ENSDARG00000098311"; gene_version "3"; transcript_id "ENSDART00000167851"; transcript_version "2"; exon_number "8"; gene_name "CU856344.1"; gene_source "ensembl"; gene_biotype "protein_coding"; transcript_name "CU856344.1-201"; transcript_source "ensembl"; transcript_biotype "protein_coding"; exon_id "ENSDARE00001259756"; exon_version "1";	chr4	52684	52783
chr4	ensembl	exon	58667	58982	gene_id "ENSDARG00000098311"; gene_version "3"; transcript_id "ENSDART00000167851"; transcript_version "2"; exon_number "8"; gene_name "CU856344.1"; gene_source "ensembl"; gene_biotype "protein_coding"; transcript_name "CU856344.1-201"; transcript_source "ensembl"; transcript_biotype "protein_coding"; exon_id "ENSDARE00001259756"; exon_version "1";	chr4	66187	66286
chr4	ensembl	CDS	58667	58982	gene_id "ENSDARG00000098311"; gene_version "3"; transcript_id "ENSDART00000167851"; transcript_version "2"; exon_number "8"; gene_name "CU856344.1"; gene_source "ensembl"; gene_biotype "protein_coding"; transcript_name "CU856344.1-201"; transcript_source "ensembl"; transcript_biotype "protein_coding"; protein_id "ENSDARP00000134419"; protein_version "2";	chr4	52684	52783
chr4	ensembl	CDS	58667	58982	gene_id "ENSDARG00000098311"; gene_version "3"; transcript_id "ENSDART00000167851"; transcript_version "2"; exon_number "8"; gene_name "CU856344.1"; gene_source "ensembl"; gene_biotype "protein_coding"; transcript_name "CU856344.1-201"; transcript_source "ensembl"; transcript_biotype "protein_coding"; protein_id "ENSDARP00000134419"; protein_version "2";	chr4	66187	66286
chr4	ensembl	exon	57071	58388	gene_id "ENSDARG00000098311"; gene_version "3"; transcript_id "ENSDART00000167851"; transcript_version "2"; exon_number "9"; gene_name "CU856344.1"; gene_source "ensembl"; gene_biotype "protein_coding"; transcript_name "CU856344.1-201"; transcript_source "ensembl"; transcript_biotype "protein_coding"; exon_id "ENSDARE00001168756"; exon_version "2";	chr4	52684	52783
chr4	ensembl	exon	57071	58388	gene_id "ENSDARG00000098311"; gene_version "3"; transcript_id "ENSDART00000167851"; transcript_version "2"; exon_number "9"; gene_name "CU856344.1"; gene_source "ensembl"; gene_biotype "protein_coding"; transcript_name "CU856344.1-201"; transcript_source "ensembl"; transcript_biotype "protein_coding"; exon_id "ENSDARE00001168756"; exon_version "2";	chr4	66187	66286
chr4	ensembl	CDS	57071	58388	gene_id "ENSDARG00000098311"; gene_version "3"; transcript_id "ENSDART00000167851"; transcript_version "2"; exon_number "9"; gene_name "CU856344.1"; gene_source "ensembl"; gene_biotype "protein_coding"; transcript_name "CU856344.1-201"; transcript_source "ensembl"; transcript_biotype "protein_coding"; protein_id "ENSDARP00000134419"; protein_version "2";	chr4	52684	52783
chr4	ensembl	CDS	57071	58388	gene_id "ENSDARG00000098311"; gene_version "3"; transcript_id "ENSDART00000167851"; transcript_version "2"; exon_number "9"; gene_name "CU856344.1"; gene_source "ensembl"; gene_biotype "protein_coding"; transcript_name "CU856344.1-201"; transcript_source "ensembl"; transcript_biotype "protein_coding"; protein_id "ENSDARP00000134419"; protein_version "2";	chr4	66187	66286
chr4	ensembl	exon	57034	57046	gene_id "ENSDARG00000098311"; gene_version "3"; transcript_id "ENSDART00000167851"; transcript_version "2"; exon_number "10"; gene_name "CU856344.1"; gene_source "ensembl"; gene_biotype "protein_coding"; transcript_name "CU856344.1-201"; transcript_source "ensembl"; transcript_biotype "protein_coding"; exon_id "ENSDARE00001276883"; exon_version "1";	chr4	52684	52783
chr4	ensembl	exon	57034	57046	gene_id "ENSDARG00000098311"; gene_version "3"; transcript_id "ENSDART00000167851"; transcript_version "2"; exon_number "10"; gene_name "CU856344.1"; gene_source "ensembl"; gene_biotype "protein_coding"; transcript_name "CU856344.1-201"; transcript_source "ensembl"; transcript_biotype "protein_coding"; exon_id "ENSDARE00001276883"; exon_version "1";	chr4	66187	66286
chr4	ensembl	CDS	57037	57046	gene_id "ENSDARG00000098311"; gene_version "3"; transcript_id "ENSDART00000167851"; transcript_version "2"; exon_number "10"; gene_name "CU856344.1"; gene_source "ensembl"; gene_biotype "protein_coding"; transcript_name "CU856344.1-201"; transcript_source "ensembl"; transcript_biotype "protein_coding"; protein_id "ENSDARP00000134419"; protein_version "2";	chr4	52684	52783
chr4	ensembl	CDS	57037	57046	gene_id "ENSDARG00000098311"; gene_version "3"; transcript_id "ENSDART00000167851"; transcript_version "2"; exon_number "10"; gene_name "CU856344.1"; gene_source "ensembl"; gene_biotype "protein_coding"; transcript_name "CU856344.1-201"; transcript_source "ensembl"; transcript_biotype "protein_coding"; protein_id "ENSDARP00000134419"; protein_version "2";	chr4	66187	66286
chr4	ensembl	stop_codon	57034	57036	gene_id "ENSDARG00000098311"; gene_version "3"; transcript_id "ENSDART00000167851"; transcript_version "2"; exon_number "10"; gene_name "CU856344.1"; gene_source "ensembl"; gene_biotype "protein_coding"; transcript_name "CU856344.1-201"; transcript_source "ensembl"; transcript_biotype "protein_coding";	chr4	52684	52783
chr4	ensembl	stop_codon	57034	57036	gene_id "ENSDARG00000098311"; gene_version "3"; transcript_id "ENSDART00000167851"; transcript_version "2"; exon_number "10"; gene_name "CU856344.1"; gene_source "ensembl"; gene_biotype "protein_coding"; transcript_name "CU856344.1-201"; transcript_source "ensembl"; transcript_biotype "protein_coding";	chr4	66187	66286
chr4	ensembl	gene	69619	72011	gene_id "ENSDARG00000104839"; gene_version "3"; gene_name "mansc1"; gene_source "ensembl"; gene_biotype "protein_coding";	chr4	52684	52783
chr4	ensembl	gene	69619	72011	gene_id "ENSDARG00000104839"; gene_version "3"; gene_name "mansc1"; gene_source "ensembl"; gene_biotype "protein_coding";	chr4	66187	66286
chr4	ensembl	transcript	69619	72011	gene_id "ENSDARG00000104839"; gene_version "3"; transcript_id "ENSDART00000164425"; transcript_version "2"; gene_name "mansc1"; gene_source "ensembl"; gene_biotype "protein_coding"; transcript_name "mansc1-201"; transcript_source "ensembl"; transcript_biotype "protein_coding";	chr4	52684	52783
chr4	ensembl	transcript	69619	72011	gene_id "ENSDARG00000104839"; gene_version "3"; transcript_id "ENSDART00000164425"; transcript_version "2"; gene_name "mansc1"; gene_source "ensembl"; gene_biotype "protein_coding"; transcript_name "mansc1-201"; transcript_source "ensembl"; transcript_biotype "protein_coding";	chr4	66187	66286
chr4	ensembl	exon	69619	69882	gene_id "ENSDARG00000104839"; gene_version "3"; transcript_id "ENSDART00000164425"; transcript_version "2"; exon_number "1"; gene_name "mansc1"; gene_source "ensembl"; gene_biotype "protein_coding"; transcript_name "mansc1-201"; transcript_source "ensembl"; transcript_biotype "protein_coding"; exon_id "ENSDARE00001219587"; exon_version "1";	chr4	52684	52783
chr4	ensembl	exon	69619	69882	gene_id "ENSDARG00000104839"; gene_version "3"; transcript_id "ENSDART00000164425"; transcript_version "2"; exon_number "1"; gene_name "mansc1"; gene_source "ensembl"; gene_biotype "protein_coding"; transcript_name "mansc1-201"; transcript_source "ensembl"; transcript_biotype "protein_coding"; exon_id "ENSDARE00001219587"; exon_version "1";	chr4	66187	66286
chr4	ensembl	CDS	69663	69882	gene_id "ENSDARG00000104839"; gene_version "3"; transcript_id "ENSDART00000164425"; transcript_version "2"; exon_number "1"; gene_name "mansc1"; gene_source "ensembl"; gene_biotype "protein_coding"; transcript_name "mansc1-201"; transcript_source "ensembl"; transcript_biotype "protein_coding"; protein_id "ENSDARP00000140116"; protein_version "2";	chr4	52684	52783
chr4	ensembl	CDS	69663	69882	gene_id "ENSDARG00000104839"; gene_version "3"; transcript_id "ENSDART00000164425"; transcript_version "2"; exon_number "1"; gene_name "mansc1"; gene_source "ensembl"; gene_biotype "protein_coding"; transcript_name "mansc1-201"; transcript_source "ensembl"; transcript_biotype "protein_coding"; protein_id "ENSDARP00000140116"; protein_version "2";	chr4	66187	66286
chr4	ensembl	start_codon	69663	69665	gene_id "ENSDARG00000104839"; gene_version "3"; transcript_id "ENSDART00000164425"; transcript_version "2"; exon_number "1"; gene_name "mansc1"; gene_source "ensembl"; gene_biotype "protein_coding"; transcript_name "mansc1-201"; transcript_source "ensembl"; transcript_biotype "protein_coding";	chr4	52684	52783
chr4	ensembl	start_codon	69663	69665	gene_id "ENSDARG00000104839"; gene_version "3"; transcript_id "ENSDART00000164425"; transcript_version "2"; exon_number "1"; gene_name "mansc1"; gene_source "ensembl"; gene_biotype "protein_coding"; transcript_name "mansc1-201"; transcript_source "ensembl"; transcript_biotype "protein_coding";	chr4	66187	66286
chr4	ensembl	exon	70135	70272	gene_id "ENSDARG00000104839"; gene_version "3"; transcript_id "ENSDART00000164425"; transcript_version "2"; exon_number "2"; gene_name "mansc1"; gene_source "ensembl"; gene_biotype "protein_coding"; transcript_name "mansc1-201"; transcript_source "ensembl"; transcript_biotype "protein_coding"; exon_id "ENSDARE00001158956"; exon_version "1";	chr4	52684	52783
chr4	ensembl	exon	70135	70272	gene_id "ENSDARG00000104839"; gene_version "3"; transcript_id "ENSDART00000164425"; transcript_version "2"; exon_number "2"; gene_name "mansc1"; gene_source "ensembl"; gene_biotype "protein_coding"; transcript_name "mansc1-201"; transcript_source "ensembl"; transcript_biotype "protein_coding"; exon_id "ENSDARE00001158956"; exon_version "1";	chr4	66187	66286
chr4	ensembl	CDS	70135	70272	gene_id "ENSDARG00000104839"; gene_version "3"; transcript_id "ENSDART00000164425"; transcript_version "2"; exon_number "2"; gene_name "mansc1"; gene_source "ensembl"; gene_biotype "protein_coding"; transcript_name "mansc1-201"; transcript_source "ensembl"; transcript_biotype "protein_coding"; protein_id "ENSDARP00000140116"; protein_version "2";	chr4	52684	52783
chr4	ensembl	CDS	70135	70272	gene_id "ENSDARG00000104839"; gene_version "3"; transcript_id "ENSDART00000164425"; transcript_version "2"; exon_number "2"; gene_name "mansc1"; gene_source "ensembl"; gene_biotype "protein_coding"; transcript_name "mansc1-201"; transcript_source "ensembl"; transcript_biotype "protein_coding"; protein_id "ENSDARP00000140116"; protein_version "2";	chr4	66187	66286
chr4	ensembl	exon	71014	72011	gene_id "ENSDARG00000104839"; gene_version "3"; transcript_id "ENSDART00000164425"; transcript_version "2"; exon_number "3"; gene_name "mansc1"; gene_source "ensembl"; gene_biotype "protein_coding"; transcript_name "mansc1-201"; transcript_source "ensembl"; transcript_biotype "protein_coding"; exon_id "ENSDARE00001163516"; exon_version "2";	chr4	52684	52783
chr4	ensembl	exon	71014	72011	gene_id "ENSDARG00000104839"; gene_version "3"; transcript_id "ENSDART00000164425"; transcript_version "2"; exon_number "3"; gene_name "mansc1"; gene_source "ensembl"; gene_biotype "protein_coding"; transcript_name "mansc1-201"; transcript_source "ensembl"; transcript_biotype "protein_coding"; exon_id "ENSDARE00001163516"; exon_version "2";	chr4	66187	66286
chr4	ensembl	CDS	71014	71693	gene_id "ENSDARG00000104839"; gene_version "3"; transcript_id "ENSDART00000164425"; transcript_version "2"; exon_number "3"; gene_name "mansc1"; gene_source "ensembl"; gene_biotype "protein_coding"; transcript_name "mansc1-201"; transcript_source "ensembl"; transcript_biotype "protein_coding"; protein_id "ENSDARP00000140116"; protein_version "2";	chr4	52684	52783
chr4	ensembl	CDS	71014	71693	gene_id "ENSDARG00000104839"; gene_version "3"; transcript_id "ENSDART00000164425"; transcript_version "2"; exon_number "3"; gene_name "mansc1"; gene_source "ensembl"; gene_biotype "protein_coding"; transcript_name "mansc1-201"; transcript_source "ensembl"; transcript_biotype "protein_coding"; protein_id "ENSDARP00000140116"; protein_version "2";	chr4	66187	66286
chr4	ensembl	five_prime_utr	69619	69662	gene_id "ENSDARG00000104839"; gene_version "3"; transcript_id "ENSDART00000164425"; transcript_version "2"; gene_name "mansc1"; gene_source "ensembl"; gene_biotype "protein_coding"; transcript_name "mansc1-201"; transcript_source "ensembl"; transcript_biotype "protein_coding";	chr4	52684	52783
chr4	ensembl	five_prime_utr	69619	69662	gene_id "ENSDARG00000104839"; gene_version "3"; transcript_id "ENSDART00000164425"; transcript_version "2"; gene_name "mansc1"; gene_source "ensembl"; gene_biotype "protein_coding"; transcript_name "mansc1-201"; transcript_source "ensembl"; transcript_biotype "protein_coding";	chr4	66187	66286
chr4	ensembl	three_prime_utr	71694	72011	gene_id "ENSDARG00000104839"; gene_version "3"; transcript_id "ENSDART00000164425"; transcript_version "2"; gene_name "mansc1"; gene_source "ensembl"; gene_biotype "protein_coding"; transcript_name "mansc1-201"; transcript_source "ensembl"; transcript_biotype "protein_coding";	chr4	52684	52783
chr4	ensembl	three_prime_utr	71694	72011	gene_id "ENSDARG00000104839"; gene_version "3"; transcript_id "ENSDART00000164425"; transcript_version "2"; gene_name "mansc1"; gene_source "ensembl"; gene_biotype "protein_coding"; transcript_name "mansc1-201"; transcript_source "ensembl"; transcript_biotype "protein_coding";	chr4	66187	66286
chr4	ensembl	gene	90048	100007	gene_id "ENSDARG00000100143"; gene_version "3"; gene_name "lrp6"; gene_source "ensembl"; gene_biotype "protein_coding";	chr4	52684	52783
chr4	ensembl	gene	90048	100007	gene_id "ENSDARG00000100143"; gene_version "3"; gene_name "lrp6"; gene_source "ensembl"; gene_biotype "protein_coding";	chr4	66187	66286
chr4	ensembl	gene	90048	100007	gene_id "ENSDARG00000100143"; gene_version "3"; gene_name "lrp6"; gene_source "ensembl"; gene_biotype "protein_coding";	chr4	125060	125160
chr4	ensembl	gene	90048	100007	gene_id "ENSDARG00000100143"; gene_version "3"; gene_name "lrp6"; gene_source "ensembl"; gene_biotype "protein_coding";	chr4	129717	129816
chr4	ensembl	transcript	90048	100007	gene_id "ENSDARG00000100143"; gene_version "3"; transcript_id "ENSDART00000166440"; transcript_version "2"; gene_name "lrp6"; gene_source "ensembl"; gene_biotype "protein_coding"; transcript_name "lrp6-201"; transcript_source "ensembl"; transcript_biotype "protein_coding";	chr4	52684	52783
chr4	ensembl	transcript	90048	100007	gene_id "ENSDARG00000100143"; gene_version "3"; transcript_id "ENSDART00000166440"; transcript_version "2"; gene_name "lrp6"; gene_source "ensembl"; gene_biotype "protein_coding"; transcript_name "lrp6-201"; transcript_source "ensembl"; transcript_biotype "protein_coding";	chr4	66187	66286
chr4	ensembl	transcript	90048	100007	gene_id "ENSDARG00000100143"; gene_version "3"; transcript_id "ENSDART00000166440"; transcript_version "2"; gene_name "lrp6"; gene_source "ensembl"; gene_biotype "protein_coding"; transcript_name "lrp6-201"; transcript_source "ensembl"; transcript_biotype "protein_coding";	chr4	125060	125160
chr4	ensembl	transcript	90048	100007	gene_id "ENSDARG00000100143"; gene_version "3"; transcript_id "ENSDART00000166440"; transcript_version "2"; gene_name "lrp6"; gene_source "ensembl"; gene_biotype "protein_coding"; transcript_name "lrp6-201"; transcript_source "ensembl"; transcript_biotype "protein_coding";	chr4	129717	129816
chr4	ensembl	exon	90048	90283	gene_id "ENSDARG00000100143"; gene_version "3"; transcript_id "ENSDART00000166440"; transcript_version "2"; exon_number "1"; gene_name "lrp6"; gene_source "ensembl"; gene_biotype "protein_coding"; transcript_name "lrp6-201"; transcript_source "ensembl"; transcript_biotype "protein_coding"; exon_id "ENSDARE00001213760"; exon_version "2";	chr4	52684	52783
chr4	ensembl	exon	90048	90283	gene_id "ENSDARG00000100143"; gene_version "3"; transcript_id "ENSDART00000166440"; transcript_version "2"; exon_number "1"; gene_name "lrp6"; gene_source "ensembl"; gene_biotype "protein_coding"; transcript_name "lrp6-201"; transcript_source "ensembl"; transcript_biotype "protein_coding"; exon_id "ENSDARE00001213760"; exon_version "2";	chr4	66187	66286
chr4	ensembl	exon	90048	90283	gene_id "ENSDARG00000100143"; gene_version "3"; transcript_id "ENSDART00000166440"; transcript_version "2"; exon_number "1"; gene_name "lrp6"; gene_source "ensembl"; gene_biotype "protein_coding"; transcript_name "lrp6-201"; transcript_source "ensembl"; transcript_biotype "protein_coding"; exon_id "ENSDARE00001213760"; exon_version "2";	chr4	125060	125160
chr4	ensembl	exon	90048	90283	gene_id "ENSDARG00000100143"; gene_version "3"; transcript_id "ENSDART00000166440"; transcript_version "2"; exon_number "1"; gene_name "lrp6"; gene_source "ensembl"; gene_biotype "protein_coding"; transcript_name "lrp6-201"; transcript_source "ensembl"; transcript_biotype "protein_coding"; exon_id "ENSDARE00001213760"; exon_version "2";	chr4	129717	129816
chr4	ensembl	CDS	90048	90283	gene_id "ENSDARG00000100143"; gene_version "3"; transcript_id "ENSDART00000166440"; transcript_version "2"; exon_number "1"; gene_name "lrp6"; gene_source "ensembl"; gene_biotype "protein_coding"; transcript_name "lrp6-201"; transcript_source "ensembl"; transcript_biotype "protein_coding"; protein_id "ENSDARP00000135077"; protein_version "2";	chr4	52684	52783
chr4	ensembl	CDS	90048	90283	gene_id "ENSDARG00000100143"; gene_version "3"; transcript_id "ENSDART00000166440"; transcript_version "2"; exon_number "1"; gene_name "lrp6"; gene_source "ensembl"; gene_biotype "protein_coding"; transcript_name "lrp6-201"; transcript_source "ensembl"; transcript_biotype "protein_coding"; protein_id "ENSDARP00000135077"; protein_version "2";	chr4	66187	66286
chr4	ensembl	CDS	90048	90283	gene_id "ENSDARG00000100143"; gene_version "3"; transcript_id "ENSDART00000166440"; transcript_version "2"; exon_number "1"; gene_name "lrp6"; gene_source "ensembl"; gene_biotype "protein_coding"; transcript_name "lrp6-201"; transcript_source "ensembl"; transcript_biotype "protein_coding"; protein_id "ENSDARP00000135077"; protein_version "2";	chr4	125060	125160
chr4	ensembl	CDS	90048	90283	gene_id "ENSDARG00000100143"; gene_version "3"; transcript_id "ENSDART00000166440"; transcript_version "2"; exon_number "1"; gene_name "lrp6"; gene_source "ensembl"; gene_biotype "protein_coding"; transcript_name "lrp6-201"; transcript_source "ensembl"; transcript_biotype "protein_coding"; protein_id "ENSDARP00000135077"; protein_version "2";	chr4	129717	129816
chr4	ensembl	exon	90444	90628	gene_id "ENSDARG00000100143"; gene_version "3"; transcript_id "ENSDART00000166440"; transcript_version "2"; exon_number "2"; gene_name "lrp6"; gene_source "ensembl"; gene_biotype "protein_coding"; transcript_name "lrp6-201"; transcript_source "ensembl"; transcript_biotype "protein_coding"; exon_id "ENSDARE00001167320"; exon_version "1";	chr4	52684	52783
chr4	ensembl	exon	90444	90628	gene_id "ENSDARG00000100143"; gene_version "3"; transcript_id "ENSDART00000166440"; transcript_version "2"; exon_number "2"; gene_name "lrp6"; gene_source "ensembl"; gene_biotype "protein_coding"; transcript_name "lrp6-201"; transcript_source "ensembl"; transcript_biotype "protein_coding"; exon_id "ENSDARE00001167320"; exon_version "1";	chr4	66187	66286
chr4	ensembl	exon	90444	90628	gene_id "ENSDARG00000100143"; gene_version "3"; transcript_id "ENSDART00000166440"; transcript_version "2"; exon_number "2"; gene_name "lrp6"; gene_source "ensembl"; gene_biotype "protein_coding"; transcript_name "lrp6-201"; transcript_source "ensembl"; transcript_biotype "protein_coding"; exon_id "ENSDARE00001167320"; exon_version "1";	chr4	125060	125160
chr4	ensembl	exon	90444	90628	gene_id "ENSDARG00000100143"; gene_version "3"; transcript_id "ENSDART00000166440"; transcript_version "2"; exon_number "2"; gene_name "lrp6"; gene_source "ensembl"; gene_biotype "protein_coding"; transcript_name "lrp6-201"; transcript_source "ensembl"; transcript_biotype "protein_coding"; exon_id "ENSDARE00001167320"; exon_version "1";	chr4	129717	129816
chr4	ensembl	CDS	90444	90628	gene_id "ENSDARG00000100143"; gene_version "3"; transcript_id "ENSDART00000166440"; transcript_version "2"; exon_number "2"; gene_name "lrp6"; gene_source "ensembl"; gene_biotype "protein_coding"; transcript_name "lrp6-201"; transcript_source "ensembl"; transcript_biotype "protein_coding"; protein_id "ENSDARP00000135077"; protein_version "2";	chr4	52684	52783
chr4	ensembl	CDS	90444	90628	gene_id "ENSDARG00000100143"; gene_version "3"; transcript_id "ENSDART00000166440"; transcript_version "2"; exon_number "2"; gene_name "lrp6"; gene_source "ensembl"; gene_biotype "protein_coding"; transcript_name "lrp6-201"; transcript_source "ensembl"; transcript_biotype "protein_coding"; protein_id "ENSDARP00000135077"; protein_version "2";	chr4	66187	66286
chr4	ensembl	CDS	90444	90628	gene_id "ENSDARG00000100143"; gene_version "3"; transcript_id "ENSDART00000166440"; transcript_version "2"; exon_number "2"; gene_name "lrp6"; gene_source "ensembl"; gene_biotype "protein_coding"; transcript_name "lrp6-201"; transcript_source "ensembl"; transcript_biotype "protein_coding"; protein_id "ENSDARP00000135077"; protein_version "2";	chr4	125060	125160
chr4	ensembl	CDS	90444	90628	gene_id "ENSDARG00000100143"; gene_version "3"; transcript_id "ENSDART00000166440"; transcript_version "2"; exon_number "2"; gene_name "lrp6"; gene_source "ensembl"; gene_biotype "protein_coding"; transcript_name "lrp6-201"; transcript_source "ensembl"; transcript_biotype "protein_coding"; protein_id "ENSDARP00000135077"; protein_version "2";	chr4	129717	129816
chr4	ensembl	exon	90827	91153	gene_id "ENSDARG00000100143"; gene_version "3"; transcript_id "ENSDART00000166440"; transcript_version "2"; exon_number "3"; gene_name "lrp6"; gene_source "ensembl"; gene_biotype "protein_coding"; transcript_name "lrp6-201"; transcript_source "ensembl"; transcript_biotype "protein_coding"; exon_id "ENSDARE00001150053"; exon_version "1";	chr4	52684	52783
chr4	ensembl	exon	90827	91153	gene_id "ENSDARG00000100143"; gene_version "3"; transcript_id "ENSDART00000166440"; transcript_version "2"; exon_number "3"; gene_name "lrp6"; gene_source "ensembl"; gene_biotype "protein_coding"; transcript_name "lrp6-201"; transcript_source "ensembl"; transcript_biotype "protein_coding"; exon_id "ENSDARE00001150053"; exon_version "1";	chr4	66187	66286
chr4	ensembl	exon	90827	91153	gene_id "ENSDARG00000100143"; gene_version "3"; transcript_id "ENSDART00000166440"; transcript_version "2"; exon_number "3"; gene_name "lrp6"; gene_source "ensembl"; gene_biotype "protein_coding"; transcript_name "lrp6-201"; transcript_source "ensembl"; transcript_biotype "protein_coding"; exon_id "ENSDARE00001150053"; exon_version "1";	chr4	125060	125160
chr4	ensembl	exon	90827	91153	gene_id "ENSDARG00000100143"; gene_version "3"; transcript_id "ENSDART00000166440"; transcript_version "2"; exon_number "3"; gene_name "lrp6"; gene_source "ensembl"; gene_biotype "protein_coding"; transcript_name "lrp6-201"; transcript_source "ensembl"; transcript_biotype "protein_coding"; exon_id "ENSDARE00001150053"; exon_version "1";	chr4	129717	129816
chr4	ensembl	CDS	90827	91153	gene_id "ENSDARG00000100143"; gene_version "3"; transcript_id "ENSDART00000166440"; transcript_version "2"; exon_number "3"; gene_name "lrp6"; gene_source "ensembl"; gene_biotype "protein_coding"; transcript_name "lrp6-201"; transcript_source "ensembl"; transcript_biotype "protein_coding"; protein_id "ENSDARP00000135077"; protein_version "2";	chr4	52684	52783
chr4	ensembl	CDS	90827	91153	gene_id "ENSDARG00000100143"; gene_version "3"; transcript_id "ENSDART00000166440"; transcript_version "2"; exon_number "3"; gene_name "lrp6"; gene_source "ensembl"; gene_biotype "protein_coding"; transcript_name "lrp6-201"; transcript_source "ensembl"; transcript_biotype "protein_coding"; protein_id "ENSDARP00000135077"; protein_version "2";	chr4	66187	66286
chr4	ensembl	CDS	90827	91153	gene_id "ENSDARG00000100143"; gene_version "3"; transcript_id "ENSDART00000166440"; transcript_version "2"; exon_number "3"; gene_name "lrp6"; gene_source "ensembl"; gene_biotype "protein_coding"; transcript_name "lrp6-201"; transcript_source "ensembl"; transcript_biotype "protein_coding"; protein_id "ENSDARP00000135077"; protein_version "2";	chr4	125060	125160
chr4	ensembl	CDS	90827	91153	gene_id "ENSDARG00000100143"; gene_version "3"; transcript_id "ENSDART00000166440"; transcript_version "2"; exon_number "3"; gene_name "lrp6"; gene_source "ensembl"; gene_biotype "protein_coding"; transcript_name "lrp6-201"; transcript_source "ensembl"; transcript_biotype "protein_coding"; protein_id "ENSDARP00000135077"; protein_version "2";	chr4	129717	129816
chr4	ensembl	exon	91440	91642	gene_id "ENSDARG00000100143"; gene_version "3"; transcript_id "ENSDART00000166440"; transcript_version "2"; exon_number "4"; gene_name "lrp6"; gene_source "ensembl"; gene_biotype "protein_coding"; transcript_name "lrp6-201"; transcript_source "ensembl"; transcript_biotype "protein_coding"; exon_id "ENSDARE00001181347"; exon_version "1";	chr4	52684	52783
chr4	ensembl	exon	91440	91642	gene_id "ENSDARG00000100143"; gene_version "3"; transcript_id "ENSDART00000166440"; transcript_version "2"; exon_number "4"; gene_name "lrp6"; gene_source "ensembl"; gene_biotype "protein_coding"; transcript_name "lrp6-201"; transcript_source "ensembl"; transcript_biotype "protein_coding"; exon_id "ENSDARE00001181347"; exon_version "1";	chr4	66187	66286
chr4	ensembl	exon	91440	91642	gene_id "ENSDARG00000100143"; gene_version "3"; transcript_id "ENSDART00000166440"; transcript_version "2"; exon_number "4"; gene_name "lrp6"; gene_source "ensembl"; gene_biotype "protein_coding"; transcript_name "lrp6-201"; transcript_source "ensembl"; transcript_biotype "protein_coding"; exon_id "ENSDARE00001181347"; exon_version "1";	chr4	125060	125160
chr4	ensembl	exon	91440	91642	gene_id "ENSDARG00000100143"; gene_version "3"; transcript_id "ENSDART00000166440"; transcript_version "2"; exon_number "4"; gene_name "lrp6"; gene_source "ensembl"; gene_biotype "protein_coding"; transcript_name "lrp6-201"; transcript_source "ensembl"; transcript_biotype "protein_coding"; exon_id "ENSDARE00001181347"; exon_version "1";	chr4	129717	129816
chr4	ensembl	CDS	91440	91642	gene_id "ENSDARG00000100143"; gene_version "3"; transcript_id "ENSDART00000166440"; transcript_version "2"; exon_number "4"; gene_name "lrp6"; gene_source "ensembl"; gene_biotype "protein_coding"; transcript_name "lrp6-201"; transcript_source "ensembl"; transcript_biotype "protein_coding"; protein_id "ENSDARP00000135077"; protein_version "2";	chr4	52684	52783
chr4	ensembl	CDS	91440	91642	gene_id "ENSDARG00000100143"; gene_version "3"; transcript_id "ENSDART00000166440"; transcript_version "2"; exon_number "4"; gene_name "lrp6"; gene_source "ensembl"; gene_biotype "protein_coding"; transcript_name "lrp6-201"; transcript_source "ensembl"; transcript_biotype "protein_coding"; protein_id "ENSDARP00000135077"; protein_version "2";	chr4	66187	66286
chr4	ensembl	CDS	91440	91642	gene_id "ENSDARG00000100143"; gene_version "3"; transcript_id "ENSDART00000166440"; transcript_version "2"; exon_number "4"; gene_name "lrp6"; gene_source "ensembl"; gene_biotype "protein_coding"; transcript_name "lrp6-201"; transcript_source "ensembl"; transcript_biotype "protein_coding"; protein_id "ENSDARP00000135077"; protein_version "2";	chr4	125060	125160
chr4	ensembl	CDS	91440	91642	gene_id "ENSDARG00000100143"; gene_version "3"; transcript_id "ENSDART00000166440"; transcript_version "2"; exon_number "4"; gene_name "lrp6"; gene_source "ensembl"; gene_biotype "protein_coding"; transcript_name "lrp6-201"; transcript_source "ensembl"; transcript_biotype "protein_coding"; protein_id "ENSDARP00000135077"; protein_version "2";	chr4	129717	129816
chr4	ensembl	exon	91892	92103	gene_id "ENSDARG00000100143"; gene_version "3"; transcript_id "ENSDART00000166440"; transcript_version "2"; exon_number "5"; gene_name "lrp6"; gene_source "ensembl"; gene_biotype "protein_coding"; transcript_name "lrp6-201"; transcript_source "ensembl"; transcript_biotype "protein_coding"; exon_id "ENSDARE00001204626"; exon_version "1";	chr4	52684	52783
chr4	ensembl	exon	91892	92103	gene_id "ENSDARG00000100143"; gene_version "3"; transcript_id "ENSDART00000166440"; transcript_version "2"; exon_number "5"; gene_name "lrp6"; gene_source "ensembl"; gene_biotype "protein_coding"; transcript_name "lrp6-201"; transcript_source "ensembl"; transcript_biotype "protein_coding"; exon_id "ENSDARE00001204626"; exon_version "1";	chr4	66187	66286
chr4	ensembl	exon	91892	92103	gene_id "ENSDARG00000100143"; gene_version "3"; transcript_id "ENSDART00000166440"; transcript_version "2"; exon_number "5"; gene_name "lrp6"; gene_source "ensembl"; gene_biotype "protein_coding"; transcript_name "lrp6-201"; transcript_source "ensembl"; transcript_biotype "protein_coding"; exon_id "ENSDARE00001204626"; exon_version "1";	chr4	125060	125160
chr4	ensembl	exon	91892	92103	gene_id "ENSDARG00000100143"; gene_version "3"; transcript_id "ENSDART00000166440"; transcript_version "2"; exon_number "5"; gene_name "lrp6"; gene_source "ensembl"; gene_biotype "protein_coding"; transcript_name "lrp6-201"; transcript_source "ensembl"; transcript_biotype "protein_coding"; exon_id "ENSDARE00001204626"; exon_version "1";	chr4	129717	129816
chr4	ensembl	CDS	91892	92103	gene_id "ENSDARG00000100143"; gene_version "3"; transcript_id "ENSDART00000166440"; transcript_version "2"; exon_number "5"; gene_name "lrp6"; gene_source "ensembl"; gene_biotype "protein_coding"; transcript_name "lrp6-201"; transcript_source "ensembl"; transcript_biotype "protein_coding"; protein_id "ENSDARP00000135077"; protein_version "2";	chr4	52684	52783
chr4	ensembl	CDS	91892	92103	gene_id "ENSDARG00000100143"; gene_version "3"; transcript_id "ENSDART00000166440"; transcript_version "2"; exon_number "5"; gene_name "lrp6"; gene_source "ensembl"; gene_biotype "protein_coding"; transcript_name "lrp6-201"; transcript_source "ensembl"; transcript_biotype "protein_coding"; protein_id "ENSDARP00000135077"; protein_version "2";	chr4	66187	66286
chr4	ensembl	CDS	91892	92103	gene_id "ENSDARG00000100143"; gene_version "3"; transcript_id "ENSDART00000166440"; transcript_version "2"; exon_number "5"; gene_name "lrp6"; gene_source "ensembl"; gene_biotype "protein_coding"; transcript_name "lrp6-201"; transcript_source "ensembl"; transcript_biotype "protein_coding"; protein_id "ENSDARP00000135077"; protein_version "2";	chr4	125060	125160
chr4	ensembl	CDS	91892	92103	gene_id "ENSDARG00000100143"; gene_version "3"; transcript_id "ENSDART00000166440"; transcript_version "2"; exon_number "5"; gene_name "lrp6"; gene_source "ensembl"; gene_biotype "protein_coding"; transcript_name "lrp6-201"; transcript_source "ensembl"; transcript_biotype "protein_coding"; protein_id "ENSDARP00000135077"; protein_version "2";	chr4	129717	129816
chr4	ensembl	exon	93101	93291	gene_id "ENSDARG00000100143"; gene_version "3"; transcript_id "ENSDART00000166440"; transcript_version "2"; exon_number "6"; gene_name "lrp6"; gene_source "ensembl"; gene_biotype "protein_coding"; transcript_name "lrp6-201"; transcript_source "ensembl"; transcript_biotype "protein_coding"; exon_id "ENSDARE00001221469"; exon_version "1";	chr4	52684	52783
chr4	ensembl	exon	93101	93291	gene_id "ENSDARG00000100143"; gene_version "3"; transcript_id "ENSDART00000166440"; transcript_version "2"; exon_number "6"; gene_name "lrp6"; gene_source "ensembl"; gene_biotype "protein_coding"; transcript_name "lrp6-201"; transcript_source "ensembl"; transcript_biotype "protein_coding"; exon_id "ENSDARE00001221469"; exon_version "1";	chr4	66187	66286
chr4	ensembl	exon	93101	93291	gene_id "ENSDARG00000100143"; gene_version "3"; transcript_id "ENSDART00000166440"; transcript_version "2"; exon_number "6"; gene_name "lrp6"; gene_source "ensembl"; gene_biotype "protein_coding"; transcript_name "lrp6-201"; transcript_source "ensembl"; transcript_biotype "protein_coding"; exon_id "ENSDARE00001221469"; exon_version "1";	chr4	125060	125160
chr4	ensembl	exon	93101	93291	gene_id "ENSDARG00000100143"; gene_version "3"; transcript_id "ENSDART00000166440"; transcript_version "2"; exon_number "6"; gene_name "lrp6"; gene_source "ensembl"; gene_biotype "protein_coding"; transcript_name "lrp6-201"; transcript_source "ensembl"; transcript_biotype "protein_coding"; exon_id "ENSDARE00001221469"; exon_version "1";	chr4	129717	129816
chr4	ensembl	CDS	93101	93291	gene_id "ENSDARG00000100143"; gene_version "3"; transcript_id "ENSDART00000166440"; transcript_version "2"; exon_number "6"; gene_name "lrp6"; gene_source "ensembl"; gene_biotype "protein_coding"; transcript_name "lrp6-201"; transcript_source "ensembl"; transcript_biotype "protein_coding"; protein_id "ENSDARP00000135077"; protein_version "2";	chr4	52684	52783
chr4	ensembl	CDS	93101	93291	gene_id "ENSDARG00000100143"; gene_version "3"; transcript_id "ENSDART00000166440"; transcript_version "2"; exon_number "6"; gene_name "lrp6"; gene_source "ensembl"; gene_biotype "protein_coding"; transcript_name "lrp6-201"; transcript_source "ensembl"; transcript_biotype "protein_coding"; protein_id "ENSDARP00000135077"; protein_version "2";	chr4	66187	66286
chr4	ensembl	CDS	93101	93291	gene_id "ENSDARG00000100143"; gene_version "3"; transcript_id "ENSDART00000166440"; transcript_version "2"; exon_number "6"; gene_name "lrp6"; gene_source "ensembl"; gene_biotype "protein_coding"; transcript_name "lrp6-201"; transcript_source "ensembl"; transcript_biotype "protein_coding"; protein_id "ENSDARP00000135077"; protein_version "2";	chr4	125060	125160
chr4	ensembl	CDS	93101	93291	gene_id "ENSDARG00000100143"; gene_version "3"; transcript_id "ENSDART00000166440"; transcript_version "2"; exon_number "6"; gene_name "lrp6"; gene_source "ensembl"; gene_biotype "protein_coding"; transcript_name "lrp6-201"; transcript_source "ensembl"; transcript_biotype "protein_coding"; protein_id "ENSDARP00000135077"; protein_version "2";	chr4	129717	129816
chr4	ensembl	exon	93739	93948	gene_id "ENSDARG00000100143"; gene_version "3"; transcript_id "ENSDART00000166440"; transcript_version "2"; exon_number "7"; gene_name "lrp6"; gene_source "ensembl"; gene_biotype "protein_coding"; transcript_name "lrp6-201"; transcript_source "ensembl"; transcript_biotype "protein_coding"; exon_id "ENSDARE00001196917"; exon_version "1";	chr4	52684	52783
chr4	ensembl	exon	93739	93948	gene_id "ENSDARG00000100143"; gene_version "3"; transcript_id "ENSDART00000166440"; transcript_version "2"; exon_number "7"; gene_name "lrp6"; gene_source "ensembl"; gene_biotype "protein_coding"; transcript_name "lrp6-201"; transcript_source "ensembl"; transcript_biotype "protein_coding"; exon_id "ENSDARE00001196917"; exon_version "1";	chr4	66187	66286
chr4	ensembl	exon	93739	93948	gene_id "ENSDARG00000100143"; gene_version "3"; transcript_id "ENSDART00000166440"; transcript_version "2"; exon_number "7"; gene_name "lrp6"; gene_source "ensembl"; gene_biotype "protein_coding"; transcript_name "lrp6-201"; transcript_source "ensembl"; transcript_biotype "protein_coding"; exon_id "ENSDARE00001196917"; exon_version "1";	chr4	125060	125160
chr4	ensembl	exon	93739	93948	gene_id "ENSDARG00000100143"; gene_version "3"; transcript_id "ENSDART00000166440"; transcript_version "2"; exon_number "7"; gene_name "lrp6"; gene_source "ensembl"; gene_biotype "protein_coding"; transcript_name "lrp6-201"; transcript_source "ensembl"; transcript_biotype "protein_coding"; exon_id "ENSDARE00001196917"; exon_version "1";	chr4	129717	129816
chr4	ensembl	CDS	93739	93948	gene_id "ENSDARG00000100143"; gene_version "3"; transcript_id "ENSDART00000166440"; transcript_version "2"; exon_number "7"; gene_name "lrp6"; gene_source "ensembl"; gene_biotype "protein_coding"; transcript_name "lrp6-201"; transcript_source "ensembl"; transcript_biotype "protein_coding"; protein_id "ENSDARP00000135077"; protein_version "2";	chr4	52684	52783
chr4	ensembl	CDS	93739	93948	gene_id "ENSDARG00000100143"; gene_version "3"; transcript_id "ENSDART00000166440"; transcript_version "2"; exon_number "7"; gene_name "lrp6"; gene_source "ensembl"; gene_biotype "protein_coding"; transcript_name "lrp6-201"; transcript_source "ensembl"; transcript_biotype "protein_coding"; protein_id "ENSDARP00000135077"; protein_version "2";	chr4	66187	66286
chr4	ensembl	CDS	93739	93948	gene_id "ENSDARG00000100143"; gene_version "3"; transcript_id "ENSDART00000166440"; transcript_version "2"; exon_number "7"; gene_name "lrp6"; gene_source "ensembl"; gene_biotype "protein_coding"; transcript_name "lrp6-201"; transcript_source "ensembl"; transcript_biotype "protein_coding"; protein_id "ENSDARP00000135077"; protein_version "2";	chr4	125060	125160
chr4	ensembl	CDS	93739	93948	gene_id "ENSDARG00000100143"; gene_version "3"; transcript_id "ENSDART00000166440"; transcript_version "2"; exon_number "7"; gene_name "lrp6"; gene_source "ensembl"; gene_biotype "protein_coding"; transcript_name "lrp6-201"; transcript_source "ensembl"; transcript_biotype "protein_coding"; protein_id "ENSDARP00000135077"; protein_version "2";	chr4	129717	129816
chr4	ensembl	exon	94143	94268	gene_id "ENSDARG00000100143"; gene_version "3"; transcript_id "ENSDART00000166440"; transcript_version "2"; exon_number "8"; gene_name "lrp6"; gene_source "ensembl"; gene_biotype "protein_coding"; transcript_name "lrp6-201"; transcript_source "ensembl"; transcript_biotype "protein_coding"; exon_id "ENSDARE00001193274"; exon_version "1";	chr4	52684	52783
chr4	ensembl	exon	94143	94268	gene_id "ENSDARG00000100143"; gene_version "3"; transcript_id "ENSDART00000166440"; transcript_version "2"; exon_number "8"; gene_name "lrp6"; gene_source "ensembl"; gene_biotype "protein_coding"; transcript_name "lrp6-201"; transcript_source "ensembl"; transcript_biotype "protein_coding"; exon_id "ENSDARE00001193274"; exon_version "1";	chr4	66187	66286
chr4	ensembl	exon	94143	94268	gene_id "ENSDARG00000100143"; gene_version "3"; transcript_id "ENSDART00000166440"; transcript_version "2"; exon_number "8"; gene_name "lrp6"; gene_source "ensembl"; gene_biotype "protein_coding"; transcript_name "lrp6-201"; transcript_source "ensembl"; transcript_biotype "protein_coding"; exon_id "ENSDARE00001193274"; exon_version "1";	chr4	125060	125160
chr4	ensembl	exon	94143	94268	gene_id "ENSDARG00000100143"; gene_version "3"; transcript_id "ENSDART00000166440"; transcript_version "2"; exon_number "8"; gene_name "lrp6"; gene_source "ensembl"; gene_biotype "protein_coding"; transcript_name "lrp6-201"; transcript_source "ensembl"; transcript_biotype "protein_coding"; exon_id "ENSDARE00001193274"; exon_version "1";	chr4	129717	129816
chr4	ensembl	CDS	94143	94268	gene_id "ENSDARG00000100143"; gene_version "3"; transcript_id "ENSDART00000166440"; transcript_version "2"; exon_number "8"; gene_name "lrp6"; gene_source "ensembl"; gene_biotype "protein_coding"; transcript_name "lrp6-201"; transcript_source "ensembl"; transcript_biotype "protein_coding"; protein_id "ENSDARP00000135077"; protein_version "2";	chr4	52684	52783
chr4	ensembl	CDS	94143	94268	gene_id "ENSDARG00000100143"; gene_version "3"; transcript_id "ENSDART00000166440"; transcript_version "2"; exon_number "8"; gene_name "lrp6"; gene_source "ensembl"; gene_biotype "protein_coding"; transcript_name "lrp6-201"; transcript_source "ensembl"; transcript_biotype "protein_coding"; protein_id "ENSDARP00000135077"; protein_version "2";	chr4	66187	66286
chr4	ensembl	CDS	94143	94268	gene_id "ENSDARG00000100143"; gene_version "3"; transcript_id "ENSDART00000166440"; transcript_version "2"; exon_number "8"; gene_name "lrp6"; gene_source "ensembl"; gene_biotype "protein_coding"; transcript_name "lrp6-201"; transcript_source "ensembl"; transcript_biotype "protein_coding"; protein_id "ENSDARP00000135077"; protein_version "2";	chr4	125060	125160
chr4	ensembl	CDS	94143	94268	gene_id "ENSDARG00000100143"; gene_version "3"; transcript_id "ENSDART00000166440"; transcript_version "2"; exon_number "8"; gene_name "lrp6"; gene_source "ensembl"; gene_biotype "protein_coding"; transcript_name "lrp6-201"; transcript_source "ensembl"; transcript_biotype "protein_coding"; protein_id "ENSDARP00000135077"; protein_version "2";	chr4	129717	129816
chr4	ensembl	exon	94472	94708	gene_id "ENSDARG00000100143"; gene_version "3"; transcript_id "ENSDART00000166440"; transcript_version "2"; exon_number "9"; gene_name "lrp6"; gene_source "ensembl"; gene_biotype "protein_coding"; transcript_name "lrp6-201"; transcript_source "ensembl"; transcript_biotype "protein_coding"; exon_id "ENSDARE00001171470"; exon_version "1";	chr4	52684	52783
chr4	ensembl	exon	94472	94708	gene_id "ENSDARG00000100143"; gene_version "3"; transcript_id "ENSDART00000166440"; transcript_version "2"; exon_number "9"; gene_name "lrp6"; gene_source "ensembl"; gene_biotype "protein_coding"; transcript_name "lrp6-201"; transcript_source "ensembl"; transcript_biotype "protein_coding"; exon_id "ENSDARE00001171470"; exon_version "1";	chr4	66187	66286
chr4	ensembl	exon	94472	94708	gene_id "ENSDARG00000100143"; gene_version "3"; transcript_id "ENSDART00000166440"; transcript_version "2"; exon_number "9"; gene_name "lrp6"; gene_source "ensembl"; gene_biotype "protein_coding"; transcript_name "lrp6-201"; transcript_source "ensembl"; transcript_biotype "protein_coding"; exon_id "ENSDARE00001171470"; exon_version "1";	chr4	125060	125160
chr4	ensembl	exon	94472	94708	gene_id "ENSDARG00000100143"; gene_version "3"; transcript_id "ENSDART00000166440"; transcript_version "2"; exon_number "9"; gene_name "lrp6"; gene_source "ensembl"; gene_biotype "protein_coding"; transcript_name "lrp6-201"; transcript_source "ensembl"; transcript_biotype "protein_coding"; exon_id "ENSDARE00001171470"; exon_version "1";	chr4	129717	129816
chr4	ensembl	CDS	94472	94708	gene_id "ENSDARG00000100143"; gene_version "3"; transcript_id "ENSDART00000166440"; transcript_version "2"; exon_number "9"; gene_name "lrp6"; gene_source "ensembl"; gene_biotype "protein_coding"; transcript_name "lrp6-201"; transcript_source "ensembl"; transcript_biotype "protein_coding"; protein_id "ENSDARP00000135077"; protein_version "2";	chr4	52684	52783
chr4	ensembl	CDS	94472	94708	gene_id "ENSDARG00000100143"; gene_version "3"; transcript_id "ENSDART00000166440"; transcript_version "2"; exon_number "9"; gene_name "lrp6"; gene_source "ensembl"; gene_biotype "protein_coding"; transcript_name "lrp6-201"; transcript_source "ensembl"; transcript_biotype "protein_coding"; protein_id "ENSDARP00000135077"; protein_version "2";	chr4	66187	66286
chr4	ensembl	CDS	94472	94708	gene_id "ENSDARG00000100143"; gene_version "3"; transcript_id "ENSDART00000166440"; transcript_version "2"; exon_number "9"; gene_name "lrp6"; gene_source "ensembl"; gene_biotype "protein_coding"; transcript_name "lrp6-201"; transcript_source "ensembl"; transcript_biotype "protein_coding"; protein_id "ENSDARP00000135077"; protein_version "2";	chr4	125060	125160
chr4	ensembl	CDS	94472	94708	gene_id "ENSDARG00000100143"; gene_version "3"; transcript_id "ENSDART00000166440"; transcript_version "2"; exon_number "9"; gene_name "lrp6"; gene_source "ensembl"; gene_biotype "protein_coding"; transcript_name "lrp6-201"; transcript_source "ensembl"; transcript_biotype "protein_coding"; protein_id "ENSDARP00000135077"; protein_version "2";	chr4	129717	129816
chr4	ensembl	exon	94922	95032	gene_id "ENSDARG00000100143"; gene_version "3"; transcript_id "ENSDART00000166440"; transcript_version "2"; exon_number "10"; gene_name "lrp6"; gene_source "ensembl"; gene_biotype "protein_coding"; transcript_name "lrp6-201"; transcript_source "ensembl"; transcript_biotype "protein_coding"; exon_id "ENSDARE00001179557"; exon_version "1";	chr4	52684	52783
chr4	ensembl	exon	94922	95032	gene_id "ENSDARG00000100143"; gene_version "3"; transcript_id "ENSDART00000166440"; transcript_version "2"; exon_number "10"; gene_name "lrp6"; gene_source "ensembl"; gene_biotype "protein_coding"; transcript_name "lrp6-201"; transcript_source "ensembl"; transcript_biotype "protein_coding"; exon_id "ENSDARE00001179557"; exon_version "1";	chr4	66187	66286
chr4	ensembl	exon	94922	95032	gene_id "ENSDARG00000100143"; gene_version "3"; transcript_id "ENSDART00000166440"; transcript_version "2"; exon_number "10"; gene_name "lrp6"; gene_source "ensembl"; gene_biotype "protein_coding"; transcript_name "lrp6-201"; transcript_source "ensembl"; transcript_biotype "protein_coding"; exon_id "ENSDARE00001179557"; exon_version "1";	chr4	125060	125160
chr4	ensembl	exon	94922	95032	gene_id "ENSDARG00000100143"; gene_version "3"; transcript_id "ENSDART00000166440"; transcript_version "2"; exon_number "10"; gene_name "lrp6"; gene_source "ensembl"; gene_biotype "protein_coding"; transcript_name "lrp6-201"; transcript_source "ensembl"; transcript_biotype "protein_coding"; exon_id "ENSDARE00001179557"; exon_version "1";	chr4	129717	129816
chr4	ensembl	CDS	94922	95032	gene_id "ENSDARG00000100143"; gene_version "3"; transcript_id "ENSDART00000166440"; transcript_version "2"; exon_number "10"; gene_name "lrp6"; gene_source "ensembl"; gene_biotype "protein_coding"; transcript_name "lrp6-201"; transcript_source "ensembl"; transcript_biotype "protein_coding"; protein_id "ENSDARP00000135077"; protein_version "2";	chr4	52684	52783
chr4	ensembl	CDS	94922	95032	gene_id "ENSDARG00000100143"; gene_version "3"; transcript_id "ENSDART00000166440"; transcript_version "2"; exon_number "10"; gene_name "lrp6"; gene_source "ensembl"; gene_biotype "protein_coding"; transcript_name "lrp6-201"; transcript_source "ensembl"; transcript_biotype "protein_coding"; protein_id "ENSDARP00000135077"; protein_version "2";	chr4	66187	66286
chr4	ensembl	CDS	94922	95032	gene_id "ENSDARG00000100143"; gene_version "3"; transcript_id "ENSDART00000166440"; transcript_version "2"; exon_number "10"; gene_name "lrp6"; gene_source "ensembl"; gene_biotype "protein_coding"; transcript_name "lrp6-201"; transcript_source "ensembl"; transcript_biotype "protein_coding"; protein_id "ENSDARP00000135077"; protein_version "2";	chr4	125060	125160
chr4	ensembl	CDS	94922	95032	gene_id "ENSDARG00000100143"; gene_version "3"; transcript_id "ENSDART00000166440"; transcript_version "2"; exon_number "10"; gene_name "lrp6"; gene_source "ensembl"; gene_biotype "protein_coding"; transcript_name "lrp6-201"; transcript_source "ensembl"; transcript_biotype "protein_coding"; protein_id "ENSDARP00000135077"; protein_version "2";	chr4	129717	129816
chr4	ensembl	exon	96196	96426	gene_id "ENSDARG00000100143"; gene_version "3"; transcript_id "ENSDART00000166440"; transcript_version "2"; exon_number "11"; gene_name "lrp6"; gene_source "ensembl"; gene_biotype "protein_coding"; transcript_name "lrp6-201"; transcript_source "ensembl"; transcript_biotype "protein_coding"; exon_id "ENSDARE00001199129"; exon_version "1";	chr4	52684	52783
chr4	ensembl	exon	96196	96426	gene_id "ENSDARG00000100143"; gene_version "3"; transcript_id "ENSDART00000166440"; transcript_version "2"; exon_number "11"; gene_name "lrp6"; gene_source "ensembl"; gene_biotype "protein_coding"; transcript_name "lrp6-201"; transcript_source "ensembl"; transcript_biotype "protein_coding"; exon_id "ENSDARE00001199129"; exon_version "1";	chr4	66187	66286
chr4	ensembl	exon	96196	96426	gene_id "ENSDARG00000100143"; gene_version "3"; transcript_id "ENSDART00000166440"; transcript_version "2"; exon_number "11"; gene_name "lrp6"; gene_source "ensembl"; gene_biotype "protein_coding"; transcript_name "lrp6-201"; transcript_source "ensembl"; transcript_biotype "protein_coding"; exon_id "ENSDARE00001199129"; exon_version "1";	chr4	125060	125160
chr4	ensembl	exon	96196	96426	gene_id "ENSDARG00000100143"; gene_version "3"; transcript_id "ENSDART00000166440"; transcript_version "2"; exon_number "11"; gene_name "lrp6"; gene_source "ensembl"; gene_biotype "protein_coding"; transcript_name "lrp6-201"; transcript_source "ensembl"; transcript_biotype "protein_coding"; exon_id "ENSDARE00001199129"; exon_version "1";	chr4	129717	129816
chr4	ensembl	CDS	96196	96426	gene_id "ENSDARG00000100143"; gene_version "3"; transcript_id "ENSDART00000166440"; transcript_version "2"; exon_number "11"; gene_name "lrp6"; gene_source "ensembl"; gene_biotype "protein_coding"; transcript_name "lrp6-201"; transcript_source "ensembl"; transcript_biotype "protein_coding"; protein_id "ENSDARP00000135077"; protein_version "2";	chr4	52684	52783
chr4	ensembl	CDS	96196	96426	gene_id "ENSDARG00000100143"; gene_version "3"; transcript_id "ENSDART00000166440"; transcript_version "2"; exon_number "11"; gene_name "lrp6"; gene_source "ensembl"; gene_biotype "protein_coding"; transcript_name "lrp6-201"; transcript_source "ensembl"; transcript_biotype "protein_coding"; protein_id "ENSDARP00000135077"; protein_version "2";	chr4	66187	66286
chr4	ensembl	CDS	96196	96426	gene_id "ENSDARG00000100143"; gene_version "3"; transcript_id "ENSDART00000166440"; transcript_version "2"; exon_number "11"; gene_name "lrp6"; gene_source "ensembl"; gene_biotype "protein_coding"; transcript_name "lrp6-201"; transcript_source "ensembl"; transcript_biotype "protein_coding"; protein_id "ENSDARP00000135077"; protein_version "2";	chr4	125060	125160
chr4	ensembl	CDS	96196	96426	gene_id "ENSDARG00000100143"; gene_version "3"; transcript_id "ENSDART00000166440"; transcript_version "2"; exon_number "11"; gene_name "lrp6"; gene_source "ensembl"; gene_biotype "protein_coding"; transcript_name "lrp6-201"; transcript_source "ensembl"; transcript_biotype "protein_coding"; protein_id "ENSDARP00000135077"; protein_version "2";	chr4	129717	129816
chr4	ensembl	exon	96746	96882	gene_id "ENSDARG00000100143"; gene_version "3"; transcript_id "ENSDART00000166440"; transcript_version "2"; exon_number "12"; gene_name "lrp6"; gene_source "ensembl"; gene_biotype "protein_coding"; transcript_name "lrp6-201"; transcript_source "ensembl"; transcript_biotype "protein_coding"; exon_id "ENSDARE00001225997"; exon_version "1";	chr4	52684	52783
chr4	ensembl	exon	96746	96882	gene_id "ENSDARG00000100143"; gene_version "3"; transcript_id "ENSDART00000166440"; transcript_version "2"; exon_number "12"; gene_name "lrp6"; gene_source "ensembl"; gene_biotype "protein_coding"; transcript_name "lrp6-201"; transcript_source "ensembl"; transcript_biotype "protein_coding"; exon_id "ENSDARE00001225997"; exon_version "1";	chr4	66187	66286
chr4	ensembl	exon	96746	96882	gene_id "ENSDARG00000100143"; gene_version "3"; transcript_id "ENSDART00000166440"; transcript_version "2"; exon_number "12"; gene_name "lrp6"; gene_source "ensembl"; gene_biotype "protein_coding"; transcript_name "lrp6-201"; transcript_source "ensembl"; transcript_biotype "protein_coding"; exon_id "ENSDARE00001225997"; exon_version "1";	chr4	125060	125160
chr4	ensembl	exon	96746	96882	gene_id "ENSDARG00000100143"; gene_version "3"; transcript_id "ENSDART00000166440"; transcript_version "2"; exon_number "12"; gene_name "lrp6"; gene_source "ensembl"; gene_biotype "protein_coding"; transcript_name "lrp6-201"; transcript_source "ensembl"; transcript_biotype "protein_coding"; exon_id "ENSDARE00001225997"; exon_version "1";	chr4	129717	129816
chr4	ensembl	CDS	96746	96882	gene_id "ENSDARG00000100143"; gene_version "3"; transcript_id "ENSDART00000166440"; transcript_version "2"; exon_number "12"; gene_name "lrp6"; gene_source "ensembl"; gene_biotype "protein_coding"; transcript_name "lrp6-201"; transcript_source "ensembl"; transcript_biotype "protein_coding"; protein_id "ENSDARP00000135077"; protein_version "2";	chr4	52684	52783
chr4	ensembl	CDS	96746	96882	gene_id "ENSDARG00000100143"; gene_version "3"; transcript_id "ENSDART00000166440"; transcript_version "2"; exon_number "12"; gene_name "lrp6"; gene_source "ensembl"; gene_biotype "protein_coding"; transcript_name "lrp6-201"; transcript_source "ensembl"; transcript_biotype "protein_coding"; protein_id "ENSDARP00000135077"; protein_version "2";	chr4	66187	66286
chr4	ensembl	CDS	96746	96882	gene_id "ENSDARG00000100143"; gene_version "3"; transcript_id "ENSDART00000166440"; transcript_version "2"; exon_number "12"; gene_name "lrp6"; gene_source "ensembl"; gene_biotype "protein_coding"; transcript_name "lrp6-201"; transcript_source "ensembl"; transcript_biotype "protein_coding"; protein_id "ENSDARP00000135077"; protein_version "2";	chr4	125060	125160
chr4	ensembl	CDS	96746	96882	gene_id "ENSDARG00000100143"; gene_version "3"; transcript_id "ENSDART00000166440"; transcript_version "2"; exon_number "12"; gene_name "lrp6"; gene_source "ensembl"; gene_biotype "protein_coding"; transcript_name "lrp6-201"; transcript_source "ensembl"; transcript_biotype "protein_coding"; protein_id "ENSDARP00000135077"; protein_version "2";	chr4	129717	129816
chr4	ensembl	exon	99530	99627	gene_id "ENSDARG00000100143"; gene_version "3"; transcript_id "ENSDART00000166440"; transcript_version "2"; exon_number "13"; gene_name "lrp6"; gene_source "ensembl"; gene_biotype "protein_coding"; transcript_name "lrp6-201"; transcript_source "ensembl"; transcript_biotype "protein_coding"; exon_id "ENSDARE00001191707"; exon_version "1";	chr4	52684	52783
chr4	ensembl	exon	99530	99627	gene_id "ENSDARG00000100143"; gene_version "3"; transcript_id "ENSDART00000166440"; transcript_version "2"; exon_number "13"; gene_name "lrp6"; gene_source "ensembl"; gene_biotype "protein_coding"; transcript_name "lrp6-201"; transcript_source "ensembl"; transcript_biotype "protein_coding"; exon_id "ENSDARE00001191707"; exon_version "1";	chr4	66187	66286
chr4	ensembl	exon	99530	99627	gene_id "ENSDARG00000100143"; gene_version "3"; transcript_id "ENSDART00000166440"; transcript_version "2"; exon_number "13"; gene_name "lrp6"; gene_source "ensembl"; gene_biotype "protein_coding"; transcript_name "lrp6-201"; transcript_source "ensembl"; transcript_biotype "protein_coding"; exon_id "ENSDARE00001191707"; exon_version "1";	chr4	125060	125160
chr4	ensembl	exon	99530	99627	gene_id "ENSDARG00000100143"; gene_version "3"; transcript_id "ENSDART00000166440"; transcript_version "2"; exon_number "13"; gene_name "lrp6"; gene_source "ensembl"; gene_biotype "protein_coding"; transcript_name "lrp6-201"; transcript_source "ensembl"; transcript_biotype "protein_coding"; exon_id "ENSDARE00001191707"; exon_version "1";	chr4	129717	129816
chr4	ensembl	CDS	99530	99627	gene_id "ENSDARG00000100143"; gene_version "3"; transcript_id "ENSDART00000166440"; transcript_version "2"; exon_number "13"; gene_name "lrp6"; gene_source "ensembl"; gene_biotype "protein_coding"; transcript_name "lrp6-201"; transcript_source "ensembl"; transcript_biotype "protein_coding"; protein_id "ENSDARP00000135077"; protein_version "2";	chr4	52684	52783
chr4	ensembl	CDS	99530	99627	gene_id "ENSDARG00000100143"; gene_version "3"; transcript_id "ENSDART00000166440"; transcript_version "2"; exon_number "13"; gene_name "lrp6"; gene_source "ensembl"; gene_biotype "protein_coding"; transcript_name "lrp6-201"; transcript_source "ensembl"; transcript_biotype "protein_coding"; protein_id "ENSDARP00000135077"; protein_version "2";	chr4	66187	66286
chr4	ensembl	CDS	99530	99627	gene_id "ENSDARG00000100143"; gene_version "3"; transcript_id "ENSDART00000166440"; transcript_version "2"; exon_number "13"; gene_name "lrp6"; gene_source "ensembl"; gene_biotype "protein_coding"; transcript_name "lrp6-201"; transcript_source "ensembl"; transcript_biotype "protein_coding"; protein_id "ENSDARP00000135077"; protein_version "2";	chr4	125060	125160
chr4	ensembl	CDS	99530	99627	gene_id "ENSDARG00000100143"; gene_version "3"; transcript_id "ENSDART00000166440"; transcript_version "2"; exon_number "13"; gene_name "lrp6"; gene_source "ensembl"; gene_biotype "protein_coding"; transcript_name "lrp6-201"; transcript_source "ensembl"; transcript_biotype "protein_coding"; protein_id "ENSDARP00000135077"; protein_version "2";	chr4	129717	129816
chr4	ensembl	exon	99704	100007	gene_id "ENSDARG00000100143"; gene_version "3"; transcript_id "ENSDART00000166440"; transcript_version "2"; exon_number "14"; gene_name "lrp6"; gene_source "ensembl"; gene_biotype "protein_coding"; transcript_name "lrp6-201"; transcript_source "ensembl"; transcript_biotype "protein_coding"; exon_id "ENSDARE00001221128"; exon_version "1";	chr4	52684	52783
chr4	ensembl	exon	99704	100007	gene_id "ENSDARG00000100143"; gene_version "3"; transcript_id "ENSDART00000166440"; transcript_version "2"; exon_number "14"; gene_name "lrp6"; gene_source "ensembl"; gene_biotype "protein_coding"; transcript_name "lrp6-201"; transcript_source "ensembl"; transcript_biotype "protein_coding"; exon_id "ENSDARE00001221128"; exon_version "1";	chr4	66187	66286
chr4	ensembl	exon	99704	100007	gene_id "ENSDARG00000100143"; gene_version "3"; transcript_id "ENSDART00000166440"; transcript_version "2"; exon_number "14"; gene_name "lrp6"; gene_source "ensembl"; gene_biotype "protein_coding"; transcript_name "lrp6-201"; transcript_source "ensembl"; transcript_biotype "protein_coding"; exon_id "ENSDARE00001221128"; exon_version "1";	chr4	125060	125160
chr4	ensembl	exon	99704	100007	gene_id "ENSDARG00000100143"; gene_version "3"; transcript_id "ENSDART00000166440"; transcript_version "2"; exon_number "14"; gene_name "lrp6"; gene_source "ensembl"; gene_biotype "protein_coding"; transcript_name "lrp6-201"; transcript_source "ensembl"; transcript_biotype "protein_coding"; exon_id "ENSDARE00001221128"; exon_version "1";	chr4	129717	129816
chr4	ensembl	CDS	99704	100004	gene_id "ENSDARG00000100143"; gene_version "3"; transcript_id "ENSDART00000166440"; transcript_version "2"; exon_number "14"; gene_name "lrp6"; gene_source "ensembl"; gene_biotype "protein_coding"; transcript_name "lrp6-201"; transcript_source "ensembl"; transcript_biotype "protein_coding"; protein_id "ENSDARP00000135077"; protein_version "2";	chr4	52684	52783
chr4	ensembl	CDS	99704	100004	gene_id "ENSDARG00000100143"; gene_version "3"; transcript_id "ENSDART00000166440"; transcript_version "2"; exon_number "14"; gene_name "lrp6"; gene_source "ensembl"; gene_biotype "protein_coding"; transcript_name "lrp6-201"; transcript_source "ensembl"; transcript_biotype "protein_coding"; protein_id "ENSDARP00000135077"; protein_version "2";	chr4	66187	66286
chr4	ensembl	CDS	99704	100004	gene_id "ENSDARG00000100143"; gene_version "3"; transcript_id "ENSDART00000166440"; transcript_version "2"; exon_number "14"; gene_name "lrp6"; gene_source "ensembl"; gene_biotype "protein_coding"; transcript_name "lrp6-201"; transcript_source "ensembl"; transcript_biotype "protein_coding"; protein_id "ENSDARP00000135077"; protein_version "2";	chr4	125060	125160
chr4	ensembl	CDS	99704	100004	gene_id "ENSDARG00000100143"; gene_version "3"; transcript_id "ENSDART00000166440"; transcript_version "2"; exon_number "14"; gene_name "lrp6"; gene_source "ensembl"; gene_biotype "protein_coding"; transcript_name "lrp6-201"; transcript_source "ensembl"; transcript_biotype "protein_coding"; protein_id "ENSDARP00000135077"; protein_version "2";	chr4	129717	129816
chr4	ensembl	stop_codon	100005	100007	gene_id "ENSDARG00000100143"; gene_version "3"; transcript_id "ENSDART00000166440"; transcript_version "2"; exon_number "14"; gene_name "lrp6"; gene_source "ensembl"; gene_biotype "protein_coding"; transcript_name "lrp6-201"; transcript_source "ensembl"; transcript_biotype "protein_coding";	chr4	52684	52783
chr4	ensembl	stop_codon	100005	100007	gene_id "ENSDARG00000100143"; gene_version "3"; transcript_id "ENSDART00000166440"; transcript_version "2"; exon_number "14"; gene_name "lrp6"; gene_source "ensembl"; gene_biotype "protein_coding"; transcript_name "lrp6-201"; transcript_source "ensembl"; transcript_biotype "protein_coding";	chr4	66187	66286
chr4	ensembl	stop_codon	100005	100007	gene_id "ENSDARG00000100143"; gene_version "3"; transcript_id "ENSDART00000166440"; transcript_version "2"; exon_number "14"; gene_name "lrp6"; gene_source "ensembl"; gene_biotype "protein_coding"; transcript_name "lrp6-201"; transcript_source "ensembl"; transcript_biotype "protein_coding";	chr4	125060	125160
chr4	ensembl	stop_codon	100005	100007	gene_id "ENSDARG00000100143"; gene_version "3"; transcript_id "ENSDART00000166440"; transcript_version "2"; exon_number "14"; gene_name "lrp6"; gene_source "ensembl"; gene_biotype "protein_coding"; transcript_name "lrp6-201"; transcript_source "ensembl"; transcript_biotype "protein_coding";	chr4	129717	129816
chr4	ensembl	gene	107287	119689	gene_id "ENSDARG00000102474"; gene_version "4"; gene_name "dusp16"; gene_source "ensembl"; gene_biotype "protein_coding";	chr4	66187	66286
chr4	ensembl	gene	107287	119689	gene_id "ENSDARG00000102474"; gene_version "4"; gene_name "dusp16"; gene_source "ensembl"; gene_biotype "protein_coding";	chr4	125060	125160
chr4	ensembl	gene	107287	119689	gene_id "ENSDARG00000102474"; gene_version "4"; gene_name "dusp16"; gene_source "ensembl"; gene_biotype "protein_coding";	chr4	129717	129816
chr4	ensembl	gene	107287	119689	gene_id "ENSDARG00000102474"; gene_version "4"; gene_name "dusp16"; gene_source "ensembl"; gene_biotype "protein_coding";	chr4	159642	159742
chr4	ensembl	gene	107287	119689	gene_id "ENSDARG00000102474"; gene_version "4"; gene_name "dusp16"; gene_source "ensembl"; gene_biotype "protein_coding";	chr4	168375	168475
chr4	ensembl	transcript	107287	119689	gene_id "ENSDARG00000102474"; gene_version "4"; transcript_id "ENSDART00000161055"; transcript_version "3"; gene_name "dusp16"; gene_source "ensembl"; gene_biotype "protein_coding"; transcript_name "dusp16-201"; transcript_source "ensembl"; transcript_biotype "protein_coding";	chr4	66187	66286
chr4	ensembl	transcript	107287	119689	gene_id "ENSDARG00000102474"; gene_version "4"; transcript_id "ENSDART00000161055"; transcript_version "3"; gene_name "dusp16"; gene_source "ensembl"; gene_biotype "protein_coding"; transcript_name "dusp16-201"; transcript_source "ensembl"; transcript_biotype "protein_coding";	chr4	125060	125160
chr4	ensembl	transcript	107287	119689	gene_id "ENSDARG00000102474"; gene_version "4"; transcript_id "ENSDART00000161055"; transcript_version "3"; gene_name "dusp16"; gene_source "ensembl"; gene_biotype "protein_coding"; transcript_name "dusp16-201"; transcript_source "ensembl"; transcript_biotype "protein_coding";	chr4	129717	129816
chr4	ensembl	transcript	107287	119689	gene_id "ENSDARG00000102474"; gene_version "4"; transcript_id "ENSDART00000161055"; transcript_version "3"; gene_name "dusp16"; gene_source "ensembl"; gene_biotype "protein_coding"; transcript_name "dusp16-201"; transcript_source "ensembl"; transcript_biotype "protein_coding";	chr4	159642	159742
chr4	ensembl	transcript	107287	119689	gene_id "ENSDARG00000102474"; gene_version "4"; transcript_id "ENSDART00000161055"; transcript_version "3"; gene_name "dusp16"; gene_source "ensembl"; gene_biotype "protein_coding"; transcript_name "dusp16-201"; transcript_source "ensembl"; transcript_biotype "protein_coding";	chr4	168375	168475
chr4	ensembl	exon	119397	119689	gene_id "ENSDARG00000102474"; gene_version "4"; transcript_id "ENSDART00000161055"; transcript_version "3"; exon_number "1"; gene_name "dusp16"; gene_source "ensembl"; gene_biotype "protein_coding"; transcript_name "dusp16-201"; transcript_source "ensembl"; transcript_biotype "protein_coding"; exon_id "ENSDARE00001152310"; exon_version "2";	chr4	125060	125160
chr4	ensembl	exon	119397	119689	gene_id "ENSDARG00000102474"; gene_version "4"; transcript_id "ENSDART00000161055"; transcript_version "3"; exon_number "1"; gene_name "dusp16"; gene_source "ensembl"; gene_biotype "protein_coding"; transcript_name "dusp16-201"; transcript_source "ensembl"; transcript_biotype "protein_coding"; exon_id "ENSDARE00001152310"; exon_version "2";	chr4	129717	129816
chr4	ensembl	exon	119397	119689	gene_id "ENSDARG00000102474"; gene_version "4"; transcript_id "ENSDART00000161055"; transcript_version "3"; exon_number "1"; gene_name "dusp16"; gene_source "ensembl"; gene_biotype "protein_coding"; transcript_name "dusp16-201"; transcript_source "ensembl"; transcript_biotype "protein_coding"; exon_id "ENSDARE00001152310"; exon_version "2";	chr4	159642	159742
chr4	ensembl	exon	119397	119689	gene_id "ENSDARG00000102474"; gene_version "4"; transcript_id "ENSDART00000161055"; transcript_version "3"; exon_number "1"; gene_name "dusp16"; gene_source "ensembl"; gene_biotype "protein_coding"; transcript_name "dusp16-201"; transcript_source "ensembl"; transcript_biotype "protein_coding"; exon_id "ENSDARE00001152310"; exon_version "2";	chr4	168375	168475
chr4	ensembl	exon	114652	115141	gene_id "ENSDARG00000102474"; gene_version "4"; transcript_id "ENSDART00000161055"; transcript_version "3"; exon_number "2"; gene_name "dusp16"; gene_source "ensembl"; gene_biotype "protein_coding"; transcript_name "dusp16-201"; transcript_source "ensembl"; transcript_biotype "protein_coding"; exon_id "ENSDARE00001172311"; exon_version "1";	chr4	66187	66286
chr4	ensembl	exon	114652	115141	gene_id "ENSDARG00000102474"; gene_version "4"; transcript_id "ENSDART00000161055"; transcript_version "3"; exon_number "2"; gene_name "dusp16"; gene_source "ensembl"; gene_biotype "protein_coding"; transcript_name "dusp16-201"; transcript_source "ensembl"; transcript_biotype "protein_coding"; exon_id "ENSDARE00001172311"; exon_version "1";	chr4	125060	125160
chr4	ensembl	exon	114652	115141	gene_id "ENSDARG00000102474"; gene_version "4"; transcript_id "ENSDART00000161055"; transcript_version "3"; exon_number "2"; gene_name "dusp16"; gene_source "ensembl"; gene_biotype "protein_coding"; transcript_name "dusp16-201"; transcript_source "ensembl"; transcript_biotype "protein_coding"; exon_id "ENSDARE00001172311"; exon_version "1";	chr4	129717	129816
chr4	ensembl	exon	114652	115141	gene_id "ENSDARG00000102474"; gene_version "4"; transcript_id "ENSDART00000161055"; transcript_version "3"; exon_number "2"; gene_name "dusp16"; gene_source "ensembl"; gene_biotype "protein_coding"; transcript_name "dusp16-201"; transcript_source "ensembl"; transcript_biotype "protein_coding"; exon_id "ENSDARE00001172311"; exon_version "1";	chr4	159642	159742
chr4	ensembl	CDS	114652	114882	gene_id "ENSDARG00000102474"; gene_version "4"; transcript_id "ENSDART00000161055"; transcript_version "3"; exon_number "2"; gene_name "dusp16"; gene_source "ensembl"; gene_biotype "protein_coding"; transcript_name "dusp16-201"; transcript_source "ensembl"; transcript_biotype "protein_coding"; protein_id "ENSDARP00000137551"; protein_version "1";	chr4	66187	66286
chr4	ensembl	CDS	114652	114882	gene_id "ENSDARG00000102474"; gene_version "4"; transcript_id "ENSDART00000161055"; transcript_version "3"; exon_number "2"; gene_name "dusp16"; gene_source "ensembl"; gene_biotype "protein_coding"; transcript_name "dusp16-201"; transcript_source "ensembl"; transcript_biotype "protein_coding"; protein_id "ENSDARP00000137551"; protein_version "1";	chr4	125060	125160
chr4	ensembl	CDS	114652	114882	gene_id "ENSDARG00000102474"; gene_version "4"; transcript_id "ENSDART00000161055"; transcript_version "3"; exon_number "2"; gene_name "dusp16"; gene_source "ensembl"; gene_biotype "protein_coding"; transcript_name "dusp16-201"; transcript_source "ensembl"; transcript_biotype "protein_coding"; protein_id "ENSDARP00000137551"; protein_version "1";	chr4	129717	129816
chr4	ensembl	CDS	114652	114882	gene_id "ENSDARG00000102474"; gene_version "4"; transcript_id "ENSDART00000161055"; transcript_version "3"; exon_number "2"; gene_name "dusp16"; gene_source "ensembl"; gene_biotype "protein_coding"; transcript_name "dusp16-201"; transcript_source "ensembl"; transcript_biotype "protein_coding"; protein_id "ENSDARP00000137551"; protein_version "1";	chr4	159642	159742
chr4	ensembl	start_codon	114880	114882	gene_id "ENSDARG00000102474"; gene_version "4"; transcript_id "ENSDART00000161055"; transcript_version "3"; exon_number "2"; gene_name "dusp16"; gene_source "ensembl"; gene_biotype "protein_coding"; transcript_name "dusp16-201"; transcript_source "ensembl"; transcript_biotype "protein_coding";	chr4	66187	66286
chr4	ensembl	start_codon	114880	114882	gene_id "ENSDARG00000102474"; gene_version "4"; transcript_id "ENSDART00000161055"; transcript_version "3"; exon_number "2"; gene_name "dusp16"; gene_source "ensembl"; gene_biotype "protein_coding"; transcript_name "dusp16-201"; transcript_source "ensembl"; transcript_biotype "protein_coding";	chr4	125060	125160
chr4	ensembl	start_codon	114880	114882	gene_id "ENSDARG00000102474"; gene_version "4"; transcript_id "ENSDART00000161055"; transcript_version "3"; exon_number "2"; gene_name "dusp16"; gene_source "ensembl"; gene_biotype "protein_coding"; transcript_name "dusp16-201"; transcript_source "ensembl"; transcript_biotype "protein_coding";	chr4	129717	129816
chr4	ensembl	start_codon	114880	114882	gene_id "ENSDARG00000102474"; gene_version "4"; transcript_id "ENSDART00000161055"; transcript_version "3"; exon_number "2"; gene_name "dusp16"; gene_source "ensembl"; gene_biotype "protein_coding"; transcript_name "dusp16-201"; transcript_source "ensembl"; transcript_biotype "protein_coding";	chr4	159642	159742
chr4	ensembl	exon	114418	114553	gene_id "ENSDARG00000102474"; gene_version "4"; transcript_id "ENSDART00000161055"; transcript_version "3"; exon_number "3"; gene_name "dusp16"; gene_source "ensembl"; gene_biotype "protein_coding"; transcript_name "dusp16-201"; transcript_source "ensembl"; transcript_biotype "protein_coding"; exon_id "ENSDARE00001227486"; exon_version "1";	chr4	66187	66286
chr4	ensembl	exon	114418	114553	gene_id "ENSDARG00000102474"; gene_version "4"; transcript_id "ENSDART00000161055"; transcript_version "3"; exon_number "3"; gene_name "dusp16"; gene_source "ensembl"; gene_biotype "protein_coding"; transcript_name "dusp16-201"; transcript_source "ensembl"; transcript_biotype "protein_coding"; exon_id "ENSDARE00001227486"; exon_version "1";	chr4	125060	125160
chr4	ensembl	exon	114418	114553	gene_id "ENSDARG00000102474"; gene_version "4"; transcript_id "ENSDART00000161055"; transcript_version "3"; exon_number "3"; gene_name "dusp16"; gene_source "ensembl"; gene_biotype "protein_coding"; transcript_name "dusp16-201"; transcript_source "ensembl"; transcript_biotype "protein_coding"; exon_id "ENSDARE00001227486"; exon_version "1";	chr4	129717	129816
chr4	ensembl	exon	114418	114553	gene_id "ENSDARG00000102474"; gene_version "4"; transcript_id "ENSDART00000161055"; transcript_version "3"; exon_number "3"; gene_name "dusp16"; gene_source "ensembl"; gene_biotype "protein_coding"; transcript_name "dusp16-201"; transcript_source "ensembl"; transcript_biotype "protein_coding"; exon_id "ENSDARE00001227486"; exon_version "1";	chr4	159642	159742
chr4	ensembl	CDS	114418	114553	gene_id "ENSDARG00000102474"; gene_version "4"; transcript_id "ENSDART00000161055"; transcript_version "3"; exon_number "3"; gene_name "dusp16"; gene_source "ensembl"; gene_biotype "protein_coding"; transcript_name "dusp16-201"; transcript_source "ensembl"; transcript_biotype "protein_coding"; protein_id "ENSDARP00000137551"; protein_version "1";	chr4	66187	66286
chr4	ensembl	CDS	114418	114553	gene_id "ENSDARG00000102474"; gene_version "4"; transcript_id "ENSDART00000161055"; transcript_version "3"; exon_number "3"; gene_name "dusp16"; gene_source "ensembl"; gene_biotype "protein_coding"; transcript_name "dusp16-201"; transcript_source "ensembl"; transcript_biotype "protein_coding"; protein_id "ENSDARP00000137551"; protein_version "1";	chr4	125060	125160
chr4	ensembl	CDS	114418	114553	gene_id "ENSDARG00000102474"; gene_version "4"; transcript_id "ENSDART00000161055"; transcript_version "3"; exon_number "3"; gene_name "dusp16"; gene_source "ensembl"; gene_biotype "protein_coding"; transcript_name "dusp16-201"; transcript_source "ensembl"; transcript_biotype "protein_coding"; protein_id "ENSDARP00000137551"; protein_version "1";	chr4	129717	129816
chr4	ensembl	CDS	114418	114553	gene_id "ENSDARG00000102474"; gene_version "4"; transcript_id "ENSDART00000161055"; transcript_version "3"; exon_number "3"; gene_name "dusp16"; gene_source "ensembl"; gene_biotype "protein_coding"; transcript_name "dusp16-201"; transcript_source "ensembl"; transcript_biotype "protein_coding"; protein_id "ENSDARP00000137551"; protein_version "1";	chr4	159642	159742
chr4	ensembl	exon	113505	113668	gene_id "ENSDARG00000102474"; gene_version "4"; transcript_id "ENSDART00000161055"; transcript_version "3"; exon_number "4"; gene_name "dusp16"; gene_source "ensembl"; gene_biotype "protein_coding"; transcript_name "dusp16-201"; transcript_source "ensembl"; transcript_biotype "protein_coding"; exon_id "ENSDARE00001177297"; exon_version "1";	chr4	66187	66286
chr4	ensembl	exon	113505	113668	gene_id "ENSDARG00000102474"; gene_version "4"; transcript_id "ENSDART00000161055"; transcript_version "3"; exon_number "4"; gene_name "dusp16"; gene_source "ensembl"; gene_biotype "protein_coding"; transcript_name "dusp16-201"; transcript_source "ensembl"; transcript_biotype "protein_coding"; exon_id "ENSDARE00001177297"; exon_version "1";	chr4	125060	125160
chr4	ensembl	exon	113505	113668	gene_id "ENSDARG00000102474"; gene_version "4"; transcript_id "ENSDART00000161055"; transcript_version "3"; exon_number "4"; gene_name "dusp16"; gene_source "ensembl"; gene_biotype "protein_coding"; transcript_name "dusp16-201"; transcript_source "ensembl"; transcript_biotype "protein_coding"; exon_id "ENSDARE00001177297"; exon_version "1";	chr4	129717	129816
chr4	ensembl	exon	113505	113668	gene_id "ENSDARG00000102474"; gene_version "4"; transcript_id "ENSDART00000161055"; transcript_version "3"; exon_number "4"; gene_name "dusp16"; gene_source "ensembl"; gene_biotype "protein_coding"; transcript_name "dusp16-201"; transcript_source "ensembl"; transcript_biotype "protein_coding"; exon_id "ENSDARE00001177297"; exon_version "1";	chr4	159642	159742
chr4	ensembl	CDS	113505	113668	gene_id "ENSDARG00000102474"; gene_version "4"; transcript_id "ENSDART00000161055"; transcript_version "3"; exon_number "4"; gene_name "dusp16"; gene_source "ensembl"; gene_biotype "protein_coding"; transcript_name "dusp16-201"; transcript_source "ensembl"; transcript_biotype "protein_coding"; protein_id "ENSDARP00000137551"; protein_version "1";	chr4	66187	66286
chr4	ensembl	CDS	113505	113668	gene_id "ENSDARG00000102474"; gene_version "4"; transcript_id "ENSDART00000161055"; transcript_version "3"; exon_number "4"; gene_name "dusp16"; gene_source "ensembl"; gene_biotype "protein_coding"; transcript_name "dusp16-201"; transcript_source "ensembl"; transcript_biotype "protein_coding"; protein_id "ENSDARP00000137551"; protein_version "1";	chr4	125060	125160
chr4	ensembl	CDS	113505	113668	gene_id "ENSDARG00000102474"; gene_version "4"; transcript_id "ENSDART00000161055"; transcript_version "3"; exon_number "4"; gene_name "dusp16"; gene_source "ensembl"; gene_biotype "protein_coding"; transcript_name "dusp16-201"; transcript_source "ensembl"; transcript_biotype "protein_coding"; protein_id "ENSDARP00000137551"; protein_version "1";	chr4	129717	129816
chr4	ensembl	CDS	113505	113668	gene_id "ENSDARG00000102474"; gene_version "4"; transcript_id "ENSDART00000161055"; transcript_version "3"; exon_number "4"; gene_name "dusp16"; gene_source "ensembl"; gene_biotype "protein_coding"; transcript_name "dusp16-201"; transcript_source "ensembl"; transcript_biotype "protein_coding"; protein_id "ENSDARP00000137551"; protein_version "1";	chr4	159642	159742
chr4	ensembl	exon	113237	113396	gene_id "ENSDARG00000102474"; gene_version "4"; transcript_id "ENSDART00000161055"; transcript_version "3"; exon_number "5"; gene_name "dusp16"; gene_source "ensembl"; gene_biotype "protein_coding"; transcript_name "dusp16-201"; transcript_source "ensembl"; transcript_biotype "protein_coding"; exon_id "ENSDARE00001179970"; exon_version "1";	chr4	66187	66286
chr4	ensembl	exon	113237	113396	gene_id "ENSDARG00000102474"; gene_version "4"; transcript_id "ENSDART00000161055"; transcript_version "3"; exon_number "5"; gene_name "dusp16"; gene_source "ensembl"; gene_biotype "protein_coding"; transcript_name "dusp16-201"; transcript_source "ensembl"; transcript_biotype "protein_coding"; exon_id "ENSDARE00001179970"; exon_version "1";	chr4	125060	125160
chr4	ensembl	exon	113237	113396	gene_id "ENSDARG00000102474"; gene_version "4"; transcript_id "ENSDART00000161055"; transcript_version "3"; exon_number "5"; gene_name "dusp16"; gene_source "ensembl"; gene_biotype "protein_coding"; transcript_name "dusp16-201"; transcript_source "ensembl"; transcript_biotype "protein_coding"; exon_id "ENSDARE00001179970"; exon_version "1";	chr4	129717	129816
chr4	ensembl	exon	113237	113396	gene_id "ENSDARG00000102474"; gene_version "4"; transcript_id "ENSDART00000161055"; transcript_version "3"; exon_number "5"; gene_name "dusp16"; gene_source "ensembl"; gene_biotype "protein_coding"; transcript_name "dusp16-201"; transcript_source "ensembl"; transcript_biotype "protein_coding"; exon_id "ENSDARE00001179970"; exon_version "1";	chr4	159642	159742
chr4	ensembl	CDS	113237	113396	gene_id "ENSDARG00000102474"; gene_version "4"; transcript_id "ENSDART00000161055"; transcript_version "3"; exon_number "5"; gene_name "dusp16"; gene_source "ensembl"; gene_biotype "protein_coding"; transcript_name "dusp16-201"; transcript_source "ensembl"; transcript_biotype "protein_coding"; protein_id "ENSDARP00000137551"; protein_version "1";	chr4	66187	66286
chr4	ensembl	CDS	113237	113396	gene_id "ENSDARG00000102474"; gene_version "4"; transcript_id "ENSDART00000161055"; transcript_version "3"; exon_number "5"; gene_name "dusp16"; gene_source "ensembl"; gene_biotype "protein_coding"; transcript_name "dusp16-201"; transcript_source "ensembl"; transcript_biotype "protein_coding"; protein_id "ENSDARP00000137551"; protein_version "1";	chr4	125060	125160
chr4	ensembl	CDS	113237	113396	gene_id "ENSDARG00000102474"; gene_version "4"; transcript_id "ENSDART00000161055"; transcript_version "3"; exon_number "5"; gene_name "dusp16"; gene_source "ensembl"; gene_biotype "protein_coding"; transcript_name "dusp16-201"; transcript_source "ensembl"; transcript_biotype "protein_coding"; protein_id "ENSDARP00000137551"; protein_version "1";	chr4	129717	129816
chr4	ensembl	CDS	113237	113396	gene_id "ENSDARG00000102474"; gene_version "4"; transcript_id "ENSDART00000161055"; transcript_version "3"; exon_number "5"; gene_name "dusp16"; gene_source "ensembl"; gene_biotype "protein_coding"; transcript_name "dusp16-201"; transcript_source "ensembl"; transcript_biotype "protein_coding"; protein_id "ENSDARP00000137551"; protein_version "1";	chr4	159642	159742
chr4	ensembl	exon	112056	112179	gene_id "ENSDARG00000102474"; gene_version "4"; transcript_id "ENSDART00000161055"; transcript_version "3"; exon_number "6"; gene_name "dusp16"; gene_source "ensembl"; gene_biotype "protein_coding"; transcript_name "dusp16-201"; transcript_source "ensembl"; transcript_biotype "protein_coding"; exon_id "ENSDARE00001214069"; exon_version "1";	chr4	66187	66286
chr4	ensembl	exon	112056	112179	gene_id "ENSDARG00000102474"; gene_version "4"; transcript_id "ENSDART00000161055"; transcript_version "3"; exon_number "6"; gene_name "dusp16"; gene_source "ensembl"; gene_biotype "protein_coding"; transcript_name "dusp16-201"; transcript_source "ensembl"; transcript_biotype "protein_coding"; exon_id "ENSDARE00001214069"; exon_version "1";	chr4	125060	125160
chr4	ensembl	exon	112056	112179	gene_id "ENSDARG00000102474"; gene_version "4"; transcript_id "ENSDART00000161055"; transcript_version "3"; exon_number "6"; gene_name "dusp16"; gene_source "ensembl"; gene_biotype "protein_coding"; transcript_name "dusp16-201"; transcript_source "ensembl"; transcript_biotype "protein_coding"; exon_id "ENSDARE00001214069"; exon_version "1";	chr4	129717	129816
chr4	ensembl	exon	112056	112179	gene_id "ENSDARG00000102474"; gene_version "4"; transcript_id "ENSDART00000161055"; transcript_version "3"; exon_number "6"; gene_name "dusp16"; gene_source "ensembl"; gene_biotype "protein_coding"; transcript_name "dusp16-201"; transcript_source "ensembl"; transcript_biotype "protein_coding"; exon_id "ENSDARE00001214069"; exon_version "1";	chr4	159642	159742
chr4	ensembl	CDS	112056	112179	gene_id "ENSDARG00000102474"; gene_version "4"; transcript_id "ENSDART00000161055"; transcript_version "3"; exon_number "6"; gene_name "dusp16"; gene_source "ensembl"; gene_biotype "protein_coding"; transcript_name "dusp16-201"; transcript_source "ensembl"; transcript_biotype "protein_coding"; protein_id "ENSDARP00000137551"; protein_version "1";	chr4	66187	66286
chr4	ensembl	CDS	112056	112179	gene_id "ENSDARG00000102474"; gene_version "4"; transcript_id "ENSDART00000161055"; transcript_version "3"; exon_number "6"; gene_name "dusp16"; gene_source "ensembl"; gene_biotype "protein_coding"; transcript_name "dusp16-201"; transcript_source "ensembl"; transcript_biotype "protein_coding"; protein_id "ENSDARP00000137551"; protein_version "1";	chr4	125060	125160
chr4	ensembl	CDS	112056	112179	gene_id "ENSDARG00000102474"; gene_version "4"; transcript_id "ENSDART00000161055"; transcript_version "3"; exon_number "6"; gene_name "dusp16"; gene_source "ensembl"; gene_biotype "protein_coding"; transcript_name "dusp16-201"; transcript_source "ensembl"; transcript_biotype "protein_coding"; protein_id "ENSDARP00000137551"; protein_version "1";	chr4	129717	129816
chr4	ensembl	CDS	112056	112179	gene_id "ENSDARG00000102474"; gene_version "4"; transcript_id "ENSDART00000161055"; transcript_version "3"; exon_number "6"; gene_name "dusp16"; gene_source "ensembl"; gene_biotype "protein_coding"; transcript_name "dusp16-201"; transcript_source "ensembl"; transcript_biotype "protein_coding"; protein_id "ENSDARP00000137551"; protein_version "1";	chr4	159642	159742
chr4	ensembl	exon	107287	110846	gene_id "ENSDARG00000102474"; gene_version "4"; transcript_id "ENSDART00000161055"; transcript_version "3"; exon_number "7"; gene_name "dusp16"; gene_source "ensembl"; gene_biotype "protein_coding"; transcript_name "dusp16-201"; transcript_source "ensembl"; transcript_biotype "protein_coding"; exon_id "ENSDARE00001200050"; exon_version "3";	chr4	66187	66286
chr4	ensembl	exon	107287	110846	gene_id "ENSDARG00000102474"; gene_version "4"; transcript_id "ENSDART00000161055"; transcript_version "3"; exon_number "7"; gene_name "dusp16"; gene_source "ensembl"; gene_biotype "protein_coding"; transcript_name "dusp16-201"; transcript_source "ensembl"; transcript_biotype "protein_coding"; exon_id "ENSDARE00001200050"; exon_version "3";	chr4	125060	125160
chr4	ensembl	exon	107287	110846	gene_id "ENSDARG00000102474"; gene_version "4"; transcript_id "ENSDART00000161055"; transcript_version "3"; exon_number "7"; gene_name "dusp16"; gene_source "ensembl"; gene_biotype "protein_coding"; transcript_name "dusp16-201"; transcript_source "ensembl"; transcript_biotype "protein_coding"; exon_id "ENSDARE00001200050"; exon_version "3";	chr4	129717	129816
chr4	ensembl	exon	107287	110846	gene_id "ENSDARG00000102474"; gene_version "4"; transcript_id "ENSDART00000161055"; transcript_version "3"; exon_number "7"; gene_name "dusp16"; gene_source "ensembl"; gene_biotype "protein_coding"; transcript_name "dusp16-201"; transcript_source "ensembl"; transcript_biotype "protein_coding"; exon_id "ENSDARE00001200050"; exon_version "3";	chr4	159642	159742
chr4	ensembl	CDS	110045	110846	gene_id "ENSDARG00000102474"; gene_version "4"; transcript_id "ENSDART00000161055"; transcript_version "3"; exon_number "7"; gene_name "dusp16"; gene_source "ensembl"; gene_biotype "protein_coding"; transcript_name "dusp16-201"; transcript_source "ensembl"; transcript_biotype "protein_coding"; protein_id "ENSDARP00000137551"; protein_version "1";	chr4	66187	66286
chr4	ensembl	CDS	110045	110846	gene_id "ENSDARG00000102474"; gene_version "4"; transcript_id "ENSDART00000161055"; transcript_version "3"; exon_number "7"; gene_name "dusp16"; gene_source "ensembl"; gene_biotype "protein_coding"; transcript_name "dusp16-201"; transcript_source "ensembl"; transcript_biotype "protein_coding"; protein_id "ENSDARP00000137551"; protein_version "1";	chr4	125060	125160
chr4	ensembl	CDS	110045	110846	gene_id "ENSDARG00000102474"; gene_version "4"; transcript_id "ENSDART00000161055"; transcript_version "3"; exon_number "7"; gene_name "dusp16"; gene_source "ensembl"; gene_biotype "protein_coding"; transcript_name "dusp16-201"; transcript_source "ensembl"; transcript_biotype "protein_coding"; protein_id "ENSDARP00000137551"; protein_version "1";	chr4	129717	129816
chr4	ensembl	CDS	110045	110846	gene_id "ENSDARG00000102474"; gene_version "4"; transcript_id "ENSDART00000161055"; transcript_version "3"; exon_number "7"; gene_name "dusp16"; gene_source "ensembl"; gene_biotype "protein_coding"; transcript_name "dusp16-201"; transcript_source "ensembl"; transcript_biotype "protein_coding"; protein_id "ENSDARP00000137551"; protein_version "1";	chr4	159642	159742
chr4	ensembl	stop_codon	110042	110044	gene_id "ENSDARG00000102474"; gene_version "4"; transcript_id "ENSDART00000161055"; transcript_version "3"; exon_number "7"; gene_name "dusp16"; gene_source "ensembl"; gene_biotype "protein_coding"; transcript_name "dusp16-201"; transcript_source "ensembl"; transcript_biotype "protein_coding";	chr4	66187	66286
chr4	ensembl	stop_codon	110042	110044	gene_id "ENSDARG00000102474"; gene_version "4"; transcript_id "ENSDART00000161055"; transcript_version "3"; exon_number "7"; gene_name "dusp16"; gene_source "ensembl"; gene_biotype "protein_coding"; transcript_name "dusp16-201"; transcript_source "ensembl"; transcript_biotype "protein_coding";	chr4	125060	125160
chr4	ensembl	stop_codon	110042	110044	gene_id "ENSDARG00000102474"; gene_version "4"; transcript_id "ENSDART00000161055"; transcript_version "3"; exon_number "7"; gene_name "dusp16"; gene_source "ensembl"; gene_biotype "protein_coding"; transcript_name "dusp16-201"; transcript_source "ensembl"; transcript_biotype "protein_coding";	chr4	129717	129816
chr4	ensembl	stop_codon	110042	110044	gene_id "ENSDARG00000102474"; gene_version "4"; transcript_id "ENSDART00000161055"; transcript_version "3"; exon_number "7"; gene_name "dusp16"; gene_source "ensembl"; gene_biotype "protein_coding"; transcript_name "dusp16-201"; transcript_source "ensembl"; transcript_biotype "protein_coding";	chr4	159642	159742
chr4	ensembl	five_prime_utr	119397	119689	gene_id "ENSDARG00000102474"; gene_version "4"; transcript_id "ENSDART00000161055"; transcript_version "3"; gene_name "dusp16"; gene_source "ensembl"; gene_biotype "protein_coding"; transcript_name "dusp16-201"; transcript_source "ensembl"; transcript_biotype "protein_coding";	chr4	125060	125160
chr4	ensembl	five_prime_utr	119397	119689	gene_id "ENSDARG00000102474"; gene_version "4"; transcript_id "ENSDART00000161055"; transcript_version "3"; gene_name "dusp16"; gene_source "ensembl"; gene_biotype "protein_coding"; transcript_name "dusp16-201"; transcript_source "ensembl"; transcript_biotype "protein_coding";	chr4	129717	129816
chr4	ensembl	five_prime_utr	119397	119689	gene_id "ENSDARG00000102474"; gene_version "4"; transcript_id "ENSDART00000161055"; transcript_version "3"; gene_name "dusp16"; gene_source "ensembl"; gene_biotype "protein_coding"; transcript_name "dusp16-201"; transcript_source "ensembl"; transcript_biotype "protein_coding";	chr4	159642	159742
chr4	ensembl	five_prime_utr	119397	119689	gene_id "ENSDARG00000102474"; gene_version "4"; transcript_id "ENSDART00000161055"; transcript_version "3"; gene_name "dusp16"; gene_source "ensembl"; gene_biotype "protein_coding"; transcript_name "dusp16-201"; transcript_source "ensembl"; transcript_biotype "protein_coding";	chr4	168375	168475
chr4	ensembl	five_prime_utr	114883	115141	gene_id "ENSDARG00000102474"; gene_version "4"; transcript_id "ENSDART00000161055"; transcript_version "3"; gene_name "dusp16"; gene_source "ensembl"; gene_biotype "protein_coding"; transcript_name "dusp16-201"; transcript_source "ensembl"; transcript_biotype "protein_coding";	chr4	66187	66286
chr4	ensembl	five_prime_utr	114883	115141	gene_id "ENSDARG00000102474"; gene_version "4"; transcript_id "ENSDART00000161055"; transcript_version "3"; gene_name "dusp16"; gene_source "ensembl"; gene_biotype "protein_coding"; transcript_name "dusp16-201"; transcript_source "ensembl"; transcript_biotype "protein_coding";	chr4	125060	125160
chr4	ensembl	five_prime_utr	114883	115141	gene_id "ENSDARG00000102474"; gene_version "4"; transcript_id "ENSDART00000161055"; transcript_version "3"; gene_name "dusp16"; gene_source "ensembl"; gene_biotype "protein_coding"; transcript_name "dusp16-201"; transcript_source "ensembl"; transcript_biotype "protein_coding";	chr4	129717	129816
chr4	ensembl	five_prime_utr	114883	115141	gene_id "ENSDARG00000102474"; gene_version "4"; transcript_id "ENSDART00000161055"; transcript_version "3"; gene_name "dusp16"; gene_source "ensembl"; gene_biotype "protein_coding"; transcript_name "dusp16-201"; transcript_source "ensembl"; transcript_biotype "protein_coding";	chr4	159642	159742
chr4	ensembl	three_prime_utr	107287	110041	gene_id "ENSDARG00000102474"; gene_version "4"; transcript_id "ENSDART00000161055"; transcript_version "3"; gene_name "dusp16"; gene_source "ensembl"; gene_biotype "protein_coding"; transcript_name "dusp16-201"; transcript_source "ensembl"; transcript_biotype "protein_coding";	chr4	66187	66286
chr4	ensembl	three_prime_utr	107287	110041	gene_id "ENSDARG00000102474"; gene_version "4"; transcript_id "ENSDART00000161055"; transcript_version "3"; gene_name "dusp16"; gene_source "ensembl"; gene_biotype "protein_coding"; transcript_name "dusp16-201"; transcript_source "ensembl"; transcript_biotype "protein_coding";	chr4	125060	125160
chr4	ensembl	three_prime_utr	107287	110041	gene_id "ENSDARG00000102474"; gene_version "4"; transcript_id "ENSDART00000161055"; transcript_version "3"; gene_name "dusp16"; gene_source "ensembl"; gene_biotype "protein_coding"; transcript_name "dusp16-201"; transcript_source "ensembl"; transcript_biotype "protein_coding";	chr4	129717	129816
chr4	ensembl	three_prime_utr	107287	110041	gene_id "ENSDARG00000102474"; gene_version "4"; transcript_id "ENSDART00000161055"; transcript_version "3"; gene_name "dusp16"; gene_source "ensembl"; gene_biotype "protein_coding"; transcript_name "dusp16-201"; transcript_source "ensembl"; transcript_biotype "protein_coding";	chr4	159642	159742
chr4	ensembl	gene	121709	125402	gene_id "ENSDARG00000104049"; gene_version "2"; gene_name "crebl2"; gene_source "ensembl"; gene_biotype "protein_coding";	chr4	125060	125160
chr4	ensembl	gene	121709	125402	gene_id "ENSDARG00000104049"; gene_version "2"; gene_name "crebl2"; gene_source "ensembl"; gene_biotype "protein_coding";	chr4	129717	129816
chr4	ensembl	gene	121709	125402	gene_id "ENSDARG00000104049"; gene_version "2"; gene_name "crebl2"; gene_source "ensembl"; gene_biotype "protein_coding";	chr4	159642	159742
chr4	ensembl	gene	121709	125402	gene_id "ENSDARG00000104049"; gene_version "2"; gene_name "crebl2"; gene_source "ensembl"; gene_biotype "protein_coding";	chr4	168375	168475
chr4	ensembl	transcript	121709	124802	gene_id "ENSDARG00000104049"; gene_version "2"; transcript_id "ENSDART00000186461"; transcript_version "1"; gene_name "crebl2"; gene_source "ensembl"; gene_biotype "protein_coding"; transcript_name "crebl2-202"; transcript_source "ensembl"; transcript_biotype "protein_coding";	chr4	125060	125160
chr4	ensembl	transcript	121709	124802	gene_id "ENSDARG00000104049"; gene_version "2"; transcript_id "ENSDART00000186461"; transcript_version "1"; gene_name "crebl2"; gene_source "ensembl"; gene_biotype "protein_coding"; transcript_name "crebl2-202"; transcript_source "ensembl"; transcript_biotype "protein_coding";	chr4	129717	129816
chr4	ensembl	transcript	121709	124802	gene_id "ENSDARG00000104049"; gene_version "2"; transcript_id "ENSDART00000186461"; transcript_version "1"; gene_name "crebl2"; gene_source "ensembl"; gene_biotype "protein_coding"; transcript_name "crebl2-202"; transcript_source "ensembl"; transcript_biotype "protein_coding";	chr4	159642	159742
chr4	ensembl	transcript	121709	124802	gene_id "ENSDARG00000104049"; gene_version "2"; transcript_id "ENSDART00000186461"; transcript_version "1"; gene_name "crebl2"; gene_source "ensembl"; gene_biotype "protein_coding"; transcript_name "crebl2-202"; transcript_source "ensembl"; transcript_biotype "protein_coding";	chr4	168375	168475
chr4	ensembl	exon	121709	121836	gene_id "ENSDARG00000104049"; gene_version "2"; transcript_id "ENSDART00000186461"; transcript_version "1"; exon_number "1"; gene_name "crebl2"; gene_source "ensembl"; gene_biotype "protein_coding"; transcript_name "crebl2-202"; transcript_source "ensembl"; transcript_biotype "protein_coding"; exon_id "ENSDARE00001156691"; exon_version "2";	chr4	125060	125160
chr4	ensembl	exon	121709	121836	gene_id "ENSDARG00000104049"; gene_version "2"; transcript_id "ENSDART00000186461"; transcript_version "1"; exon_number "1"; gene_name "crebl2"; gene_source "ensembl"; gene_biotype "protein_coding"; transcript_name "crebl2-202"; transcript_source "ensembl"; transcript_biotype "protein_coding"; exon_id "ENSDARE00001156691"; exon_version "2";	chr4	129717	129816
chr4	ensembl	exon	121709	121836	gene_id "ENSDARG00000104049"; gene_version "2"; transcript_id "ENSDART00000186461"; transcript_version "1"; exon_number "1"; gene_name "crebl2"; gene_source "ensembl"; gene_biotype "protein_coding"; transcript_name "crebl2-202"; transcript_source "ensembl"; transcript_biotype "protein_coding"; exon_id "ENSDARE00001156691"; exon_version "2";	chr4	159642	159742
chr4	ensembl	exon	121709	121836	gene_id "ENSDARG00000104049"; gene_version "2"; transcript_id "ENSDART00000186461"; transcript_version "1"; exon_number "1"; gene_name "crebl2"; gene_source "ensembl"; gene_biotype "protein_coding"; transcript_name "crebl2-202"; transcript_source "ensembl"; transcript_biotype "protein_coding"; exon_id "ENSDARE00001156691"; exon_version "2";	chr4	168375	168475
chr4	ensembl	exon	122531	122583	gene_id "ENSDARG00000104049"; gene_version "2"; transcript_id "ENSDART00000186461"; transcript_version "1"; exon_number "2"; gene_name "crebl2"; gene_source "ensembl"; gene_biotype "protein_coding"; transcript_name "crebl2-202"; transcript_source "ensembl"; transcript_biotype "protein_coding"; exon_id "ENSDARE00001311055"; exon_version "1";	chr4	125060	125160
chr4	ensembl	exon	122531	122583	gene_id "ENSDARG00000104049"; gene_version "2"; transcript_id "ENSDART00000186461"; transcript_version "1"; exon_number "2"; gene_name "crebl2"; gene_source "ensembl"; gene_biotype "protein_coding"; transcript_name "crebl2-202"; transcript_source "ensembl"; transcript_biotype "protein_coding"; exon_id "ENSDARE00001311055"; exon_version "1";	chr4	129717	129816
chr4	ensembl	exon	122531	122583	gene_id "ENSDARG00000104049"; gene_version "2"; transcript_id "ENSDART00000186461"; transcript_version "1"; exon_number "2"; gene_name "crebl2"; gene_source "ensembl"; gene_biotype "protein_coding"; transcript_name "crebl2-202"; transcript_source "ensembl"; transcript_biotype "protein_coding"; exon_id "ENSDARE00001311055"; exon_version "1";	chr4	159642	159742
chr4	ensembl	exon	122531	122583	gene_id "ENSDARG00000104049"; gene_version "2"; transcript_id "ENSDART00000186461"; transcript_version "1"; exon_number "2"; gene_name "crebl2"; gene_source "ensembl"; gene_biotype "protein_coding"; transcript_name "crebl2-202"; transcript_source "ensembl"; transcript_biotype "protein_coding"; exon_id "ENSDARE00001311055"; exon_version "1";	chr4	168375	168475
chr4	ensembl	exon	122663	122728	gene_id "ENSDARG00000104049"; gene_version "2"; transcript_id "ENSDART00000186461"; transcript_version "1"; exon_number "3"; gene_name "crebl2"; gene_source "ensembl"; gene_biotype "protein_coding"; transcript_name "crebl2-202"; transcript_source "ensembl"; transcript_biotype "protein_coding"; exon_id "ENSDARE00001278279"; exon_version "1";	chr4	125060	125160
chr4	ensembl	exon	122663	122728	gene_id "ENSDARG00000104049"; gene_version "2"; transcript_id "ENSDART00000186461"; transcript_version "1"; exon_number "3"; gene_name "crebl2"; gene_source "ensembl"; gene_biotype "protein_coding"; transcript_name "crebl2-202"; transcript_source "ensembl"; transcript_biotype "protein_coding"; exon_id "ENSDARE00001278279"; exon_version "1";	chr4	129717	129816
chr4	ensembl	exon	122663	122728	gene_id "ENSDARG00000104049"; gene_version "2"; transcript_id "ENSDART00000186461"; transcript_version "1"; exon_number "3"; gene_name "crebl2"; gene_source "ensembl"; gene_biotype "protein_coding"; transcript_name "crebl2-202"; transcript_source "ensembl"; transcript_biotype "protein_coding"; exon_id "ENSDARE00001278279"; exon_version "1";	chr4	159642	159742
chr4	ensembl	exon	122663	122728	gene_id "ENSDARG00000104049"; gene_version "2"; transcript_id "ENSDART00000186461"; transcript_version "1"; exon_number "3"; gene_name "crebl2"; gene_source "ensembl"; gene_biotype "protein_coding"; transcript_name "crebl2-202"; transcript_source "ensembl"; transcript_biotype "protein_coding"; exon_id "ENSDARE00001278279"; exon_version "1";	chr4	168375	168475
chr4	ensembl	CDS	122726	122728	gene_id "ENSDARG00000104049"; gene_version "2"; transcript_id "ENSDART00000186461"; transcript_version "1"; exon_number "3"; gene_name "crebl2"; gene_source "ensembl"; gene_biotype "protein_coding"; transcript_name "crebl2-202"; transcript_source "ensembl"; transcript_biotype "protein_coding"; protein_id "ENSDARP00000155966"; protein_version "1";	chr4	125060	125160
chr4	ensembl	CDS	122726	122728	gene_id "ENSDARG00000104049"; gene_version "2"; transcript_id "ENSDART00000186461"; transcript_version "1"; exon_number "3"; gene_name "crebl2"; gene_source "ensembl"; gene_biotype "protein_coding"; transcript_name "crebl2-202"; transcript_source "ensembl"; transcript_biotype "protein_coding"; protein_id "ENSDARP00000155966"; protein_version "1";	chr4	129717	129816
chr4	ensembl	CDS	122726	122728	gene_id "ENSDARG00000104049"; gene_version "2"; transcript_id "ENSDART00000186461"; transcript_version "1"; exon_number "3"; gene_name "crebl2"; gene_source "ensembl"; gene_biotype "protein_coding"; transcript_name "crebl2-202"; transcript_source "ensembl"; transcript_biotype "protein_coding"; protein_id "ENSDARP00000155966"; protein_version "1";	chr4	159642	159742
chr4	ensembl	CDS	122726	122728	gene_id "ENSDARG00000104049"; gene_version "2"; transcript_id "ENSDART00000186461"; transcript_version "1"; exon_number "3"; gene_name "crebl2"; gene_source "ensembl"; gene_biotype "protein_coding"; transcript_name "crebl2-202"; transcript_source "ensembl"; transcript_biotype "protein_coding"; protein_id "ENSDARP00000155966"; protein_version "1";	chr4	168375	168475
chr4	ensembl	start_codon	122726	122728	gene_id "ENSDARG00000104049"; gene_version "2"; transcript_id "ENSDART00000186461"; transcript_version "1"; exon_number "3"; gene_name "crebl2"; gene_source "ensembl"; gene_biotype "protein_coding"; transcript_name "crebl2-202"; transcript_source "ensembl"; transcript_biotype "protein_coding";	chr4	125060	125160
chr4	ensembl	start_codon	122726	122728	gene_id "ENSDARG00000104049"; gene_version "2"; transcript_id "ENSDART00000186461"; transcript_version "1"; exon_number "3"; gene_name "crebl2"; gene_source "ensembl"; gene_biotype "protein_coding"; transcript_name "crebl2-202"; transcript_source "ensembl"; transcript_biotype "protein_coding";	chr4	129717	129816
chr4	ensembl	start_codon	122726	122728	gene_id "ENSDARG00000104049"; gene_version "2"; transcript_id "ENSDART00000186461"; transcript_version "1"; exon_number "3"; gene_name "crebl2"; gene_source "ensembl"; gene_biotype "protein_coding"; transcript_name "crebl2-202"; transcript_source "ensembl"; transcript_biotype "protein_coding";	chr4	159642	159742
chr4	ensembl	start_codon	122726	122728	gene_id "ENSDARG00000104049"; gene_version "2"; transcript_id "ENSDART00000186461"; transcript_version "1"; exon_number "3"; gene_name "crebl2"; gene_source "ensembl"; gene_biotype "protein_coding"; transcript_name "crebl2-202"; transcript_source "ensembl"; transcript_biotype "protein_coding";	chr4	168375	168475
chr4	ensembl	exon	123184	123409	gene_id "ENSDARG00000104049"; gene_version "2"; transcript_id "ENSDART00000186461"; transcript_version "1"; exon_number "4"; gene_name "crebl2"; gene_source "ensembl"; gene_biotype "protein_coding"; transcript_name "crebl2-202"; transcript_source "ensembl"; transcript_biotype "protein_coding"; exon_id "ENSDARE00001266334"; exon_version "1";	chr4	125060	125160
chr4	ensembl	exon	123184	123409	gene_id "ENSDARG00000104049"; gene_version "2"; transcript_id "ENSDART00000186461"; transcript_version "1"; exon_number "4"; gene_name "crebl2"; gene_source "ensembl"; gene_biotype "protein_coding"; transcript_name "crebl2-202"; transcript_source "ensembl"; transcript_biotype "protein_coding"; exon_id "ENSDARE00001266334"; exon_version "1";	chr4	129717	129816
chr4	ensembl	exon	123184	123409	gene_id "ENSDARG00000104049"; gene_version "2"; transcript_id "ENSDART00000186461"; transcript_version "1"; exon_number "4"; gene_name "crebl2"; gene_source "ensembl"; gene_biotype "protein_coding"; transcript_name "crebl2-202"; transcript_source "ensembl"; transcript_biotype "protein_coding"; exon_id "ENSDARE00001266334"; exon_version "1";	chr4	159642	159742
chr4	ensembl	exon	123184	123409	gene_id "ENSDARG00000104049"; gene_version "2"; transcript_id "ENSDART00000186461"; transcript_version "1"; exon_number "4"; gene_name "crebl2"; gene_source "ensembl"; gene_biotype "protein_coding"; transcript_name "crebl2-202"; transcript_source "ensembl"; transcript_biotype "protein_coding"; exon_id "ENSDARE00001266334"; exon_version "1";	chr4	168375	168475
chr4	ensembl	CDS	123184	123327	gene_id "ENSDARG00000104049"; gene_version "2"; transcript_id "ENSDART00000186461"; transcript_version "1"; exon_number "4"; gene_name "crebl2"; gene_source "ensembl"; gene_biotype "protein_coding"; transcript_name "crebl2-202"; transcript_source "ensembl"; transcript_biotype "protein_coding"; protein_id "ENSDARP00000155966"; protein_version "1";	chr4	125060	125160
chr4	ensembl	CDS	123184	123327	gene_id "ENSDARG00000104049"; gene_version "2"; transcript_id "ENSDART00000186461"; transcript_version "1"; exon_number "4"; gene_name "crebl2"; gene_source "ensembl"; gene_biotype "protein_coding"; transcript_name "crebl2-202"; transcript_source "ensembl"; transcript_biotype "protein_coding"; protein_id "ENSDARP00000155966"; protein_version "1";	chr4	129717	129816
chr4	ensembl	CDS	123184	123327	gene_id "ENSDARG00000104049"; gene_version "2"; transcript_id "ENSDART00000186461"; transcript_version "1"; exon_number "4"; gene_name "crebl2"; gene_source "ensembl"; gene_biotype "protein_coding"; transcript_name "crebl2-202"; transcript_source "ensembl"; transcript_biotype "protein_coding"; protein_id "ENSDARP00000155966"; protein_version "1";	chr4	159642	159742
chr4	ensembl	CDS	123184	123327	gene_id "ENSDARG00000104049"; gene_version "2"; transcript_id "ENSDART00000186461"; transcript_version "1"; exon_number "4"; gene_name "crebl2"; gene_source "ensembl"; gene_biotype "protein_coding"; transcript_name "crebl2-202"; transcript_source "ensembl"; transcript_biotype "protein_coding"; protein_id "ENSDARP00000155966"; protein_version "1";	chr4	168375	168475
chr4	ensembl	stop_codon	123328	123330	gene_id "ENSDARG00000104049"; gene_version "2"; transcript_id "ENSDART00000186461"; transcript_version "1"; exon_number "4"; gene_name "crebl2"; gene_source "ensembl"; gene_biotype "protein_coding"; transcript_name "crebl2-202"; transcript_source "ensembl"; transcript_biotype "protein_coding";	chr4	125060	125160
chr4	ensembl	stop_codon	123328	123330	gene_id "ENSDARG00000104049"; gene_version "2"; transcript_id "ENSDART00000186461"; transcript_version "1"; exon_number "4"; gene_name "crebl2"; gene_source "ensembl"; gene_biotype "protein_coding"; transcript_name "crebl2-202"; transcript_source "ensembl"; transcript_biotype "protein_coding";	chr4	129717	129816
chr4	ensembl	stop_codon	123328	123330	gene_id "ENSDARG00000104049"; gene_version "2"; transcript_id "ENSDART00000186461"; transcript_version "1"; exon_number "4"; gene_name "crebl2"; gene_source "ensembl"; gene_biotype "protein_coding"; transcript_name "crebl2-202"; transcript_source "ensembl"; transcript_biotype "protein_coding";	chr4	159642	159742
chr4	ensembl	stop_codon	123328	123330	gene_id "ENSDARG00000104049"; gene_version "2"; transcript_id "ENSDART00000186461"; transcript_version "1"; exon_number "4"; gene_name "crebl2"; gene_source "ensembl"; gene_biotype "protein_coding"; transcript_name "crebl2-202"; transcript_source "ensembl"; transcript_biotype "protein_coding";	chr4	168375	168475
chr4	ensembl	exon	124184	124802	gene_id "ENSDARG00000104049"; gene_version "2"; transcript_id "ENSDART00000186461"; transcript_version "1"; exon_number "5"; gene_name "crebl2"; gene_source "ensembl"; gene_biotype "protein_coding"; transcript_name "crebl2-202"; transcript_source "ensembl"; transcript_biotype "protein_coding"; exon_id "ENSDARE00001306961"; exon_version "1";	chr4	125060	125160
chr4	ensembl	exon	124184	124802	gene_id "ENSDARG00000104049"; gene_version "2"; transcript_id "ENSDART00000186461"; transcript_version "1"; exon_number "5"; gene_name "crebl2"; gene_source "ensembl"; gene_biotype "protein_coding"; transcript_name "crebl2-202"; transcript_source "ensembl"; transcript_biotype "protein_coding"; exon_id "ENSDARE00001306961"; exon_version "1";	chr4	129717	129816
chr4	ensembl	exon	124184	124802	gene_id "ENSDARG00000104049"; gene_version "2"; transcript_id "ENSDART00000186461"; transcript_version "1"; exon_number "5"; gene_name "crebl2"; gene_source "ensembl"; gene_biotype "protein_coding"; transcript_name "crebl2-202"; transcript_source "ensembl"; transcript_biotype "protein_coding"; exon_id "ENSDARE00001306961"; exon_version "1";	chr4	159642	159742
chr4	ensembl	exon	124184	124802	gene_id "ENSDARG00000104049"; gene_version "2"; transcript_id "ENSDART00000186461"; transcript_version "1"; exon_number "5"; gene_name "crebl2"; gene_source "ensembl"; gene_biotype "protein_coding"; transcript_name "crebl2-202"; transcript_source "ensembl"; transcript_biotype "protein_coding"; exon_id "ENSDARE00001306961"; exon_version "1";	chr4	168375	168475
chr4	ensembl	five_prime_utr	121709	121836	gene_id "ENSDARG00000104049"; gene_version "2"; transcript_id "ENSDART00000186461"; transcript_version "1"; gene_name "crebl2"; gene_source "ensembl"; gene_biotype "protein_coding"; transcript_name "crebl2-202"; transcript_source "ensembl"; transcript_biotype "protein_coding";	chr4	125060	125160
chr4	ensembl	five_prime_utr	121709	121836	gene_id "ENSDARG00000104049"; gene_version "2"; transcript_id "ENSDART00000186461"; transcript_version "1"; gene_name "crebl2"; gene_source "ensembl"; gene_biotype "protein_coding"; transcript_name "crebl2-202"; transcript_source "ensembl"; transcript_biotype "protein_coding";	chr4	129717	129816
chr4	ensembl	five_prime_utr	121709	121836	gene_id "ENSDARG00000104049"; gene_version "2"; transcript_id "ENSDART00000186461"; transcript_version "1"; gene_name "crebl2"; gene_source "ensembl"; gene_biotype "protein_coding"; transcript_name "crebl2-202"; transcript_source "ensembl"; transcript_biotype "protein_coding";	chr4	159642	159742
chr4	ensembl	five_prime_utr	121709	121836	gene_id "ENSDARG00000104049"; gene_version "2"; transcript_id "ENSDART00000186461"; transcript_version "1"; gene_name "crebl2"; gene_source "ensembl"; gene_biotype "protein_coding"; transcript_name "crebl2-202"; transcript_source "ensembl"; transcript_biotype "protein_coding";	chr4	168375	168475
chr4	ensembl	five_prime_utr	122531	122583	gene_id "ENSDARG00000104049"; gene_version "2"; transcript_id "ENSDART00000186461"; transcript_version "1"; gene_name "crebl2"; gene_source "ensembl"; gene_biotype "protein_coding"; transcript_name "crebl2-202"; transcript_source "ensembl"; transcript_biotype "protein_coding";	chr4	125060	125160
chr4	ensembl	five_prime_utr	122531	122583	gene_id "ENSDARG00000104049"; gene_version "2"; transcript_id "ENSDART00000186461"; transcript_version "1"; gene_name "crebl2"; gene_source "ensembl"; gene_biotype "protein_coding"; transcript_name "crebl2-202"; transcript_source "ensembl"; transcript_biotype "protein_coding";	chr4	129717	129816
chr4	ensembl	five_prime_utr	122531	122583	gene_id "ENSDARG00000104049"; gene_version "2"; transcript_id "ENSDART00000186461"; transcript_version "1"; gene_name "crebl2"; gene_source "ensembl"; gene_biotype "protein_coding"; transcript_name "crebl2-202"; transcript_source "ensembl"; transcript_biotype "protein_coding";	chr4	159642	159742
chr4	ensembl	five_prime_utr	122531	122583	gene_id "ENSDARG00000104049"; gene_version "2"; transcript_id "ENSDART00000186461"; transcript_version "1"; gene_name "crebl2"; gene_source "ensembl"; gene_biotype "protein_coding"; transcript_name "crebl2-202"; transcript_source "ensembl"; transcript_biotype "protein_coding";	chr4	168375	168475
chr4	ensembl	five_prime_utr	122663	122725	gene_id "ENSDARG00000104049"; gene_version "2"; transcript_id "ENSDART00000186461"; transcript_version "1"; gene_name "crebl2"; gene_source "ensembl"; gene_biotype "protein_coding"; transcript_name "crebl2-202"; transcript_source "ensembl"; transcript_biotype "protein_coding";	chr4	125060	125160
chr4	ensembl	five_prime_utr	122663	122725	gene_id "ENSDARG00000104049"; gene_version "2"; transcript_id "ENSDART00000186461"; transcript_version "1"; gene_name "crebl2"; gene_source "ensembl"; gene_biotype "protein_coding"; transcript_name "crebl2-202"; transcript_source "ensembl"; transcript_biotype "protein_coding";	chr4	129717	129816
chr4	ensembl	five_prime_utr	122663	122725	gene_id "ENSDARG00000104049"; gene_version "2"; transcript_id "ENSDART00000186461"; transcript_version "1"; gene_name "crebl2"; gene_source "ensembl"; gene_biotype "protein_coding"; transcript_name "crebl2-202"; transcript_source "ensembl"; transcript_biotype "protein_coding";	chr4	159642	159742
chr4	ensembl	five_prime_utr	122663	122725	gene_id "ENSDARG00000104049"; gene_version "2"; transcript_id "ENSDART00000186461"; transcript_version "1"; gene_name "crebl2"; gene_source "ensembl"; gene_biotype "protein_coding"; transcript_name "crebl2-202"; transcript_source "ensembl"; transcript_biotype "protein_coding";	chr4	168375	168475
chr4	ensembl	three_prime_utr	123331	123409	gene_id "ENSDARG00000104049"; gene_version "2"; transcript_id "ENSDART00000186461"; transcript_version "1"; gene_name "crebl2"; gene_source "ensembl"; gene_biotype "protein_coding"; transcript_name "crebl2-202"; transcript_source "ensembl"; transcript_biotype "protein_coding";	chr4	125060	125160
chr4	ensembl	three_prime_utr	123331	123409	gene_id "ENSDARG00000104049"; gene_version "2"; transcript_id "ENSDART00000186461"; transcript_version "1"; gene_name "crebl2"; gene_source "ensembl"; gene_biotype "protein_coding"; transcript_name "crebl2-202"; transcript_source "ensembl"; transcript_biotype "protein_coding";	chr4	129717	129816
chr4	ensembl	three_prime_utr	123331	123409	gene_id "ENSDARG00000104049"; gene_version "2"; transcript_id "ENSDART00000186461"; transcript_version "1"; gene_name "crebl2"; gene_source "ensembl"; gene_biotype "protein_coding"; transcript_name "crebl2-202"; transcript_source "ensembl"; transcript_biotype "protein_coding";	chr4	159642	159742
chr4	ensembl	three_prime_utr	123331	123409	gene_id "ENSDARG00000104049"; gene_version "2"; transcript_id "ENSDART00000186461"; transcript_version "1"; gene_name "crebl2"; gene_source "ensembl"; gene_biotype "protein_coding"; transcript_name "crebl2-202"; transcript_source "ensembl"; transcript_biotype "protein_coding";	chr4	168375	168475
chr4	ensembl	three_prime_utr	124184	124802	gene_id "ENSDARG00000104049"; gene_version "2"; transcript_id "ENSDART00000186461"; transcript_version "1"; gene_name "crebl2"; gene_source "ensembl"; gene_biotype "protein_coding"; transcript_name "crebl2-202"; transcript_source "ensembl"; transcript_biotype "protein_coding";	chr4	125060	125160
chr4	ensembl	three_prime_utr	124184	124802	gene_id "ENSDARG00000104049"; gene_version "2"; transcript_id "ENSDART00000186461"; transcript_version "1"; gene_name "crebl2"; gene_source "ensembl"; gene_biotype "protein_coding"; transcript_name "crebl2-202"; transcript_source "ensembl"; transcript_biotype "protein_coding";	chr4	129717	129816
chr4	ensembl	three_prime_utr	124184	124802	gene_id "ENSDARG00000104049"; gene_version "2"; transcript_id "ENSDART00000186461"; transcript_version "1"; gene_name "crebl2"; gene_source "ensembl"; gene_biotype "protein_coding"; transcript_name "crebl2-202"; transcript_source "ensembl"; transcript_biotype "protein_coding";	chr4	159642	159742
chr4	ensembl	three_prime_utr	124184	124802	gene_id "ENSDARG00000104049"; gene_version "2"; transcript_id "ENSDART00000186461"; transcript_version "1"; gene_name "crebl2"; gene_source "ensembl"; gene_biotype "protein_coding"; transcript_name "crebl2-202"; transcript_source "ensembl"; transcript_biotype "protein_coding";	chr4	168375	168475
chr4	ensembl	transcript	121786	125402	gene_id "ENSDARG00000104049"; gene_version "2"; transcript_id "ENSDART00000172255"; transcript_version "2"; gene_name "crebl2"; gene_source "ensembl"; gene_biotype "protein_coding"; transcript_name "crebl2-201"; transcript_source "ensembl"; transcript_biotype "protein_coding";	chr4	125060	125160
chr4	ensembl	transcript	121786	125402	gene_id "ENSDARG00000104049"; gene_version "2"; transcript_id "ENSDART00000172255"; transcript_version "2"; gene_name "crebl2"; gene_source "ensembl"; gene_biotype "protein_coding"; transcript_name "crebl2-201"; transcript_source "ensembl"; transcript_biotype "protein_coding";	chr4	129717	129816
chr4	ensembl	transcript	121786	125402	gene_id "ENSDARG00000104049"; gene_version "2"; transcript_id "ENSDART00000172255"; transcript_version "2"; gene_name "crebl2"; gene_source "ensembl"; gene_biotype "protein_coding"; transcript_name "crebl2-201"; transcript_source "ensembl"; transcript_biotype "protein_coding";	chr4	159642	159742
chr4	ensembl	transcript	121786	125402	gene_id "ENSDARG00000104049"; gene_version "2"; transcript_id "ENSDART00000172255"; transcript_version "2"; gene_name "crebl2"; gene_source "ensembl"; gene_biotype "protein_coding"; transcript_name "crebl2-201"; transcript_source "ensembl"; transcript_biotype "protein_coding";	chr4	168375	168475
chr4	ensembl	exon	121786	121836	gene_id "ENSDARG00000104049"; gene_version "2"; transcript_id "ENSDART00000172255"; transcript_version "2"; exon_number "1"; gene_name "crebl2"; gene_source "ensembl"; gene_biotype "protein_coding"; transcript_name "crebl2-201"; transcript_source "ensembl"; transcript_biotype "protein_coding"; exon_id "ENSDARE00001193287"; exon_version "1";	chr4	125060	125160
chr4	ensembl	exon	121786	121836	gene_id "ENSDARG00000104049"; gene_version "2"; transcript_id "ENSDART00000172255"; transcript_version "2"; exon_number "1"; gene_name "crebl2"; gene_source "ensembl"; gene_biotype "protein_coding"; transcript_name "crebl2-201"; transcript_source "ensembl"; transcript_biotype "protein_coding"; exon_id "ENSDARE00001193287"; exon_version "1";	chr4	129717	129816
chr4	ensembl	exon	121786	121836	gene_id "ENSDARG00000104049"; gene_version "2"; transcript_id "ENSDART00000172255"; transcript_version "2"; exon_number "1"; gene_name "crebl2"; gene_source "ensembl"; gene_biotype "protein_coding"; transcript_name "crebl2-201"; transcript_source "ensembl"; transcript_biotype "protein_coding"; exon_id "ENSDARE00001193287"; exon_version "1";	chr4	159642	159742
chr4	ensembl	exon	121786	121836	gene_id "ENSDARG00000104049"; gene_version "2"; transcript_id "ENSDART00000172255"; transcript_version "2"; exon_number "1"; gene_name "crebl2"; gene_source "ensembl"; gene_biotype "protein_coding"; transcript_name "crebl2-201"; transcript_source "ensembl"; transcript_biotype "protein_coding"; exon_id "ENSDARE00001193287"; exon_version "1";	chr4	168375	168475
chr4	ensembl	CDS	121822	121836	gene_id "ENSDARG00000104049"; gene_version "2"; transcript_id "ENSDART00000172255"; transcript_version "2"; exon_number "1"; gene_name "crebl2"; gene_source "ensembl"; gene_biotype "protein_coding"; transcript_name "crebl2-201"; transcript_source "ensembl"; transcript_biotype "protein_coding"; protein_id "ENSDARP00000137889"; protein_version "1";	chr4	125060	125160
chr4	ensembl	CDS	121822	121836	gene_id "ENSDARG00000104049"; gene_version "2"; transcript_id "ENSDART00000172255"; transcript_version "2"; exon_number "1"; gene_name "crebl2"; gene_source "ensembl"; gene_biotype "protein_coding"; transcript_name "crebl2-201"; transcript_source "ensembl"; transcript_biotype "protein_coding"; protein_id "ENSDARP00000137889"; protein_version "1";	chr4	129717	129816
chr4	ensembl	CDS	121822	121836	gene_id "ENSDARG00000104049"; gene_version "2"; transcript_id "ENSDART00000172255"; transcript_version "2"; exon_number "1"; gene_name "crebl2"; gene_source "ensembl"; gene_biotype "protein_coding"; transcript_name "crebl2-201"; transcript_source "ensembl"; transcript_biotype "protein_coding"; protein_id "ENSDARP00000137889"; protein_version "1";	chr4	159642	159742
chr4	ensembl	CDS	121822	121836	gene_id "ENSDARG00000104049"; gene_version "2"; transcript_id "ENSDART00000172255"; transcript_version "2"; exon_number "1"; gene_name "crebl2"; gene_source "ensembl"; gene_biotype "protein_coding"; transcript_name "crebl2-201"; transcript_source "ensembl"; transcript_biotype "protein_coding"; protein_id "ENSDARP00000137889"; protein_version "1";	chr4	168375	168475
chr4	ensembl	start_codon	121822	121824	gene_id "ENSDARG00000104049"; gene_version "2"; transcript_id "ENSDART00000172255"; transcript_version "2"; exon_number "1"; gene_name "crebl2"; gene_source "ensembl"; gene_biotype "protein_coding"; transcript_name "crebl2-201"; transcript_source "ensembl"; transcript_biotype "protein_coding";	chr4	125060	125160
chr4	ensembl	start_codon	121822	121824	gene_id "ENSDARG00000104049"; gene_version "2"; transcript_id "ENSDART00000172255"; transcript_version "2"; exon_number "1"; gene_name "crebl2"; gene_source "ensembl"; gene_biotype "protein_coding"; transcript_name "crebl2-201"; transcript_source "ensembl"; transcript_biotype "protein_coding";	chr4	129717	129816
chr4	ensembl	start_codon	121822	121824	gene_id "ENSDARG00000104049"; gene_version "2"; transcript_id "ENSDART00000172255"; transcript_version "2"; exon_number "1"; gene_name "crebl2"; gene_source "ensembl"; gene_biotype "protein_coding"; transcript_name "crebl2-201"; transcript_source "ensembl"; transcript_biotype "protein_coding";	chr4	159642	159742
chr4	ensembl	start_codon	121822	121824	gene_id "ENSDARG00000104049"; gene_version "2"; transcript_id "ENSDART00000172255"; transcript_version "2"; exon_number "1"; gene_name "crebl2"; gene_source "ensembl"; gene_biotype "protein_coding"; transcript_name "crebl2-201"; transcript_source "ensembl"; transcript_biotype "protein_coding";	chr4	168375	168475
chr4	ensembl	exon	122531	122728	gene_id "ENSDARG00000104049"; gene_version "2"; transcript_id "ENSDART00000172255"; transcript_version "2"; exon_number "2"; gene_name "crebl2"; gene_source "ensembl"; gene_biotype "protein_coding"; transcript_name "crebl2-201"; transcript_source "ensembl"; transcript_biotype "protein_coding"; exon_id "ENSDARE00001188762"; exon_version "1";	chr4	125060	125160
chr4	ensembl	exon	122531	122728	gene_id "ENSDARG00000104049"; gene_version "2"; transcript_id "ENSDART00000172255"; transcript_version "2"; exon_number "2"; gene_name "crebl2"; gene_source "ensembl"; gene_biotype "protein_coding"; transcript_name "crebl2-201"; transcript_source "ensembl"; transcript_biotype "protein_coding"; exon_id "ENSDARE00001188762"; exon_version "1";	chr4	129717	129816
chr4	ensembl	exon	122531	122728	gene_id "ENSDARG00000104049"; gene_version "2"; transcript_id "ENSDART00000172255"; transcript_version "2"; exon_number "2"; gene_name "crebl2"; gene_source "ensembl"; gene_biotype "protein_coding"; transcript_name "crebl2-201"; transcript_source "ensembl"; transcript_biotype "protein_coding"; exon_id "ENSDARE00001188762"; exon_version "1";	chr4	159642	159742
chr4	ensembl	exon	122531	122728	gene_id "ENSDARG00000104049"; gene_version "2"; transcript_id "ENSDART00000172255"; transcript_version "2"; exon_number "2"; gene_name "crebl2"; gene_source "ensembl"; gene_biotype "protein_coding"; transcript_name "crebl2-201"; transcript_source "ensembl"; transcript_biotype "protein_coding"; exon_id "ENSDARE00001188762"; exon_version "1";	chr4	168375	168475
chr4	ensembl	CDS	122531	122728	gene_id "ENSDARG00000104049"; gene_version "2"; transcript_id "ENSDART00000172255"; transcript_version "2"; exon_number "2"; gene_name "crebl2"; gene_source "ensembl"; gene_biotype "protein_coding"; transcript_name "crebl2-201"; transcript_source "ensembl"; transcript_biotype "protein_coding"; protein_id "ENSDARP00000137889"; protein_version "1";	chr4	125060	125160
chr4	ensembl	CDS	122531	122728	gene_id "ENSDARG00000104049"; gene_version "2"; transcript_id "ENSDART00000172255"; transcript_version "2"; exon_number "2"; gene_name "crebl2"; gene_source "ensembl"; gene_biotype "protein_coding"; transcript_name "crebl2-201"; transcript_source "ensembl"; transcript_biotype "protein_coding"; protein_id "ENSDARP00000137889"; protein_version "1";	chr4	129717	129816
chr4	ensembl	CDS	122531	122728	gene_id "ENSDARG00000104049"; gene_version "2"; transcript_id "ENSDART00000172255"; transcript_version "2"; exon_number "2"; gene_name "crebl2"; gene_source "ensembl"; gene_biotype "protein_coding"; transcript_name "crebl2-201"; transcript_source "ensembl"; transcript_biotype "protein_coding"; protein_id "ENSDARP00000137889"; protein_version "1";	chr4	159642	159742
chr4	ensembl	CDS	122531	122728	gene_id "ENSDARG00000104049"; gene_version "2"; transcript_id "ENSDART00000172255"; transcript_version "2"; exon_number "2"; gene_name "crebl2"; gene_source "ensembl"; gene_biotype "protein_coding"; transcript_name "crebl2-201"; transcript_source "ensembl"; transcript_biotype "protein_coding"; protein_id "ENSDARP00000137889"; protein_version "1";	chr4	168375	168475
chr4	ensembl	exon	123184	123368	gene_id "ENSDARG00000104049"; gene_version "2"; transcript_id "ENSDART00000172255"; transcript_version "2"; exon_number "3"; gene_name "crebl2"; gene_source "ensembl"; gene_biotype "protein_coding"; transcript_name "crebl2-201"; transcript_source "ensembl"; transcript_biotype "protein_coding"; exon_id "ENSDARE00001164949"; exon_version "1";	chr4	125060	125160
chr4	ensembl	exon	123184	123368	gene_id "ENSDARG00000104049"; gene_version "2"; transcript_id "ENSDART00000172255"; transcript_version "2"; exon_number "3"; gene_name "crebl2"; gene_source "ensembl"; gene_biotype "protein_coding"; transcript_name "crebl2-201"; transcript_source "ensembl"; transcript_biotype "protein_coding"; exon_id "ENSDARE00001164949"; exon_version "1";	chr4	129717	129816
chr4	ensembl	exon	123184	123368	gene_id "ENSDARG00000104049"; gene_version "2"; transcript_id "ENSDART00000172255"; transcript_version "2"; exon_number "3"; gene_name "crebl2"; gene_source "ensembl"; gene_biotype "protein_coding"; transcript_name "crebl2-201"; transcript_source "ensembl"; transcript_biotype "protein_coding"; exon_id "ENSDARE00001164949"; exon_version "1";	chr4	159642	159742
chr4	ensembl	exon	123184	123368	gene_id "ENSDARG00000104049"; gene_version "2"; transcript_id "ENSDART00000172255"; transcript_version "2"; exon_number "3"; gene_name "crebl2"; gene_source "ensembl"; gene_biotype "protein_coding"; transcript_name "crebl2-201"; transcript_source "ensembl"; transcript_biotype "protein_coding"; exon_id "ENSDARE00001164949"; exon_version "1";	chr4	168375	168475
chr4	ensembl	CDS	123184	123327	gene_id "ENSDARG00000104049"; gene_version "2"; transcript_id "ENSDART00000172255"; transcript_version "2"; exon_number "3"; gene_name "crebl2"; gene_source "ensembl"; gene_biotype "protein_coding"; transcript_name "crebl2-201"; transcript_source "ensembl"; transcript_biotype "protein_coding"; protein_id "ENSDARP00000137889"; protein_version "1";	chr4	125060	125160
chr4	ensembl	CDS	123184	123327	gene_id "ENSDARG00000104049"; gene_version "2"; transcript_id "ENSDART00000172255"; transcript_version "2"; exon_number "3"; gene_name "crebl2"; gene_source "ensembl"; gene_biotype "protein_coding"; transcript_name "crebl2-201"; transcript_source "ensembl"; transcript_biotype "protein_coding"; protein_id "ENSDARP00000137889"; protein_version "1";	chr4	129717	129816
chr4	ensembl	CDS	123184	123327	gene_id "ENSDARG00000104049"; gene_version "2"; transcript_id "ENSDART00000172255"; transcript_version "2"; exon_number "3"; gene_name "crebl2"; gene_source "ensembl"; gene_biotype "protein_coding"; transcript_name "crebl2-201"; transcript_source "ensembl"; transcript_biotype "protein_coding"; protein_id "ENSDARP00000137889"; protein_version "1";	chr4	159642	159742
chr4	ensembl	CDS	123184	123327	gene_id "ENSDARG00000104049"; gene_version "2"; transcript_id "ENSDART00000172255"; transcript_version "2"; exon_number "3"; gene_name "crebl2"; gene_source "ensembl"; gene_biotype "protein_coding"; transcript_name "crebl2-201"; transcript_source "ensembl"; transcript_biotype "protein_coding"; protein_id "ENSDARP00000137889"; protein_version "1";	chr4	168375	168475
chr4	ensembl	stop_codon	123328	123330	gene_id "ENSDARG00000104049"; gene_version "2"; transcript_id "ENSDART00000172255"; transcript_version "2"; exon_number "3"; gene_name "crebl2"; gene_source "ensembl"; gene_biotype "protein_coding"; transcript_name "crebl2-201"; transcript_source "ensembl"; transcript_biotype "protein_coding";	chr4	125060	125160
chr4	ensembl	stop_codon	123328	123330	gene_id "ENSDARG00000104049"; gene_version "2"; transcript_id "ENSDART00000172255"; transcript_version "2"; exon_number "3"; gene_name "crebl2"; gene_source "ensembl"; gene_biotype "protein_coding"; transcript_name "crebl2-201"; transcript_source "ensembl"; transcript_biotype "protein_coding";	chr4	129717	129816
chr4	ensembl	stop_codon	123328	123330	gene_id "ENSDARG00000104049"; gene_version "2"; transcript_id "ENSDART00000172255"; transcript_version "2"; exon_number "3"; gene_name "crebl2"; gene_source "ensembl"; gene_biotype "protein_coding"; transcript_name "crebl2-201"; transcript_source "ensembl"; transcript_biotype "protein_coding";	chr4	159642	159742
chr4	ensembl	stop_codon	123328	123330	gene_id "ENSDARG00000104049"; gene_version "2"; transcript_id "ENSDART00000172255"; transcript_version "2"; exon_number "3"; gene_name "crebl2"; gene_source "ensembl"; gene_biotype "protein_coding"; transcript_name "crebl2-201"; transcript_source "ensembl"; transcript_biotype "protein_coding";	chr4	168375	168475
chr4	ensembl	exon	125276	125402	gene_id "ENSDARG00000104049"; gene_version "2"; transcript_id "ENSDART00000172255"; transcript_version "2"; exon_number "4"; gene_name "crebl2"; gene_source "ensembl"; gene_biotype "protein_coding"; transcript_name "crebl2-201"; transcript_source "ensembl"; transcript_biotype "protein_coding"; exon_id "ENSDARE00001150793"; exon_version "1";	chr4	125060	125160
chr4	ensembl	exon	125276	125402	gene_id "ENSDARG00000104049"; gene_version "2"; transcript_id "ENSDART00000172255"; transcript_version "2"; exon_number "4"; gene_name "crebl2"; gene_source "ensembl"; gene_biotype "protein_coding"; transcript_name "crebl2-201"; transcript_source "ensembl"; transcript_biotype "protein_coding"; exon_id "ENSDARE00001150793"; exon_version "1";	chr4	129717	129816
chr4	ensembl	exon	125276	125402	gene_id "ENSDARG00000104049"; gene_version "2"; transcript_id "ENSDART00000172255"; transcript_version "2"; exon_number "4"; gene_name "crebl2"; gene_source "ensembl"; gene_biotype "protein_coding"; transcript_name "crebl2-201"; transcript_source "ensembl"; transcript_biotype "protein_coding"; exon_id "ENSDARE00001150793"; exon_version "1";	chr4	159642	159742
chr4	ensembl	exon	125276	125402	gene_id "ENSDARG00000104049"; gene_version "2"; transcript_id "ENSDART00000172255"; transcript_version "2"; exon_number "4"; gene_name "crebl2"; gene_source "ensembl"; gene_biotype "protein_coding"; transcript_name "crebl2-201"; transcript_source "ensembl"; transcript_biotype "protein_coding"; exon_id "ENSDARE00001150793"; exon_version "1";	chr4	168375	168475
chr4	ensembl	five_prime_utr	121786	121821	gene_id "ENSDARG00000104049"; gene_version "2"; transcript_id "ENSDART00000172255"; transcript_version "2"; gene_name "crebl2"; gene_source "ensembl"; gene_biotype "protein_coding"; transcript_name "crebl2-201"; transcript_source "ensembl"; transcript_biotype "protein_coding";	chr4	125060	125160
chr4	ensembl	five_prime_utr	121786	121821	gene_id "ENSDARG00000104049"; gene_version "2"; transcript_id "ENSDART00000172255"; transcript_version "2"; gene_name "crebl2"; gene_source "ensembl"; gene_biotype "protein_coding"; transcript_name "crebl2-201"; transcript_source "ensembl"; transcript_biotype "protein_coding";	chr4	129717	129816
chr4	ensembl	five_prime_utr	121786	121821	gene_id "ENSDARG00000104049"; gene_version "2"; transcript_id "ENSDART00000172255"; transcript_version "2"; gene_name "crebl2"; gene_source "ensembl"; gene_biotype "protein_coding"; transcript_name "crebl2-201"; transcript_source "ensembl"; transcript_biotype "protein_coding";	chr4	159642	159742
chr4	ensembl	five_prime_utr	121786	121821	gene_id "ENSDARG00000104049"; gene_version "2"; transcript_id "ENSDART00000172255"; transcript_version "2"; gene_name "crebl2"; gene_source "ensembl"; gene_biotype "protein_coding"; transcript_name "crebl2-201"; transcript_source "ensembl"; transcript_biotype "protein_coding";	chr4	168375	168475
chr4	ensembl	three_prime_utr	123331	123368	gene_id "ENSDARG00000104049"; gene_version "2"; transcript_id "ENSDART00000172255"; transcript_version "2"; gene_name "crebl2"; gene_source "ensembl"; gene_biotype "protein_coding"; transcript_name "crebl2-201"; transcript_source "ensembl"; transcript_biotype "protein_coding";	chr4	125060	125160
chr4	ensembl	three_prime_utr	123331	123368	gene_id "ENSDARG00000104049"; gene_version "2"; transcript_id "ENSDART00000172255"; transcript_version "2"; gene_name "crebl2"; gene_source "ensembl"; gene_biotype "protein_coding"; transcript_name "crebl2-201"; transcript_source "ensembl"; transcript_biotype "protein_coding";	chr4	129717	129816
chr4	ensembl	three_prime_utr	123331	123368	gene_id "ENSDARG00000104049"; gene_version "2"; transcript_id "ENSDART00000172255"; transcript_version "2"; gene_name "crebl2"; gene_source "ensembl"; gene_biotype "protein_coding"; transcript_name "crebl2-201"; transcript_source "ensembl"; transcript_biotype "protein_coding";	chr4	159642	159742
chr4	ensembl	three_prime_utr	123331	123368	gene_id "ENSDARG00000104049"; gene_version "2"; transcript_id "ENSDART00000172255"; transcript_version "2"; gene_name "crebl2"; gene_source "ensembl"; gene_biotype "protein_coding"; transcript_name "crebl2-201"; transcript_source "ensembl"; transcript_biotype "protein_coding";	chr4	168375	168475
chr4	ensembl	three_prime_utr	125276	125402	gene_id "ENSDARG00000104049"; gene_version "2"; transcript_id "ENSDART00000172255"; transcript_version "2"; gene_name "crebl2"; gene_source "ensembl"; gene_biotype "protein_coding"; transcript_name "crebl2-201"; transcript_source "ensembl"; transcript_biotype "protein_coding";	chr4	125060	125160
chr4	ensembl	three_prime_utr	125276	125402	gene_id "ENSDARG00000104049"; gene_version "2"; transcript_id "ENSDART00000172255"; transcript_version "2"; gene_name "crebl2"; gene_source "ensembl"; gene_biotype "protein_coding"; transcript_name "crebl2-201"; transcript_source "ensembl"; transcript_biotype "protein_coding";	chr4	129717	129816
chr4	ensembl	three_prime_utr	125276	125402	gene_id "ENSDARG00000104049"; gene_version "2"; transcript_id "ENSDART00000172255"; transcript_version "2"; gene_name "crebl2"; gene_source "ensembl"; gene_biotype "protein_coding"; transcript_name "crebl2-201"; transcript_source "ensembl"; transcript_biotype "protein_coding";	chr4	159642	159742
chr4	ensembl	three_prime_utr	125276	125402	gene_id "ENSDARG00000104049"; gene_version "2"; transcript_id "ENSDART00000172255"; transcript_version "2"; gene_name "crebl2"; gene_source "ensembl"; gene_biotype "protein_coding"; transcript_name "crebl2-201"; transcript_source "ensembl"; transcript_biotype "protein_coding";	chr4	168375	168475
chr4	ensembl	gene	128697	133492	gene_id "ENSDARG00000102226"; gene_version "3"; gene_name "gpr19"; gene_source "ensembl"; gene_biotype "protein_coding";	chr4	125060	125160
chr4	ensembl	gene	128697	133492	gene_id "ENSDARG00000102226"; gene_version "3"; gene_name "gpr19"; gene_source "ensembl"; gene_biotype "protein_coding";	chr4	129717	129816
chr4	ensembl	gene	128697	133492	gene_id "ENSDARG00000102226"; gene_version "3"; gene_name "gpr19"; gene_source "ensembl"; gene_biotype "protein_coding";	chr4	159642	159742
chr4	ensembl	gene	128697	133492	gene_id "ENSDARG00000102226"; gene_version "3"; gene_name "gpr19"; gene_source "ensembl"; gene_biotype "protein_coding";	chr4	178467	178594
chr4	ensembl	gene	128697	133492	gene_id "ENSDARG00000102226"; gene_version "3"; gene_name "gpr19"; gene_source "ensembl"; gene_biotype "protein_coding";	chr4	168375	168475
chr4	ensembl	transcript	128697	133492	gene_id "ENSDARG00000102226"; gene_version "3"; transcript_id "ENSDART00000171845"; transcript_version "3"; gene_name "gpr19"; gene_source "ensembl"; gene_biotype "protein_coding"; transcript_name "gpr19-201"; transcript_source "ensembl"; transcript_biotype "protein_coding";	chr4	125060	125160
chr4	ensembl	transcript	128697	133492	gene_id "ENSDARG00000102226"; gene_version "3"; transcript_id "ENSDART00000171845"; transcript_version "3"; gene_name "gpr19"; gene_source "ensembl"; gene_biotype "protein_coding"; transcript_name "gpr19-201"; transcript_source "ensembl"; transcript_biotype "protein_coding";	chr4	129717	129816
chr4	ensembl	transcript	128697	133492	gene_id "ENSDARG00000102226"; gene_version "3"; transcript_id "ENSDART00000171845"; transcript_version "3"; gene_name "gpr19"; gene_source "ensembl"; gene_biotype "protein_coding"; transcript_name "gpr19-201"; transcript_source "ensembl"; transcript_biotype "protein_coding";	chr4	159642	159742
chr4	ensembl	transcript	128697	133492	gene_id "ENSDARG00000102226"; gene_version "3"; transcript_id "ENSDART00000171845"; transcript_version "3"; gene_name "gpr19"; gene_source "ensembl"; gene_biotype "protein_coding"; transcript_name "gpr19-201"; transcript_source "ensembl"; transcript_biotype "protein_coding";	chr4	178467	178594
chr4	ensembl	transcript	128697	133492	gene_id "ENSDARG00000102226"; gene_version "3"; transcript_id "ENSDART00000171845"; transcript_version "3"; gene_name "gpr19"; gene_source "ensembl"; gene_biotype "protein_coding"; transcript_name "gpr19-201"; transcript_source "ensembl"; transcript_biotype "protein_coding";	chr4	168375	168475
chr4	ensembl	exon	133375	133492	gene_id "ENSDARG00000102226"; gene_version "3"; transcript_id "ENSDART00000171845"; transcript_version "3"; exon_number "1"; gene_name "gpr19"; gene_source "ensembl"; gene_biotype "protein_coding"; transcript_name "gpr19-201"; transcript_source "ensembl"; transcript_biotype "protein_coding"; exon_id "ENSDARE00001149711"; exon_version "2";	chr4	125060	125160
chr4	ensembl	exon	133375	133492	gene_id "ENSDARG00000102226"; gene_version "3"; transcript_id "ENSDART00000171845"; transcript_version "3"; exon_number "1"; gene_name "gpr19"; gene_source "ensembl"; gene_biotype "protein_coding"; transcript_name "gpr19-201"; transcript_source "ensembl"; transcript_biotype "protein_coding"; exon_id "ENSDARE00001149711"; exon_version "2";	chr4	129717	129816
chr4	ensembl	exon	133375	133492	gene_id "ENSDARG00000102226"; gene_version "3"; transcript_id "ENSDART00000171845"; transcript_version "3"; exon_number "1"; gene_name "gpr19"; gene_source "ensembl"; gene_biotype "protein_coding"; transcript_name "gpr19-201"; transcript_source "ensembl"; transcript_biotype "protein_coding"; exon_id "ENSDARE00001149711"; exon_version "2";	chr4	159642	159742
chr4	ensembl	exon	133375	133492	gene_id "ENSDARG00000102226"; gene_version "3"; transcript_id "ENSDART00000171845"; transcript_version "3"; exon_number "1"; gene_name "gpr19"; gene_source "ensembl"; gene_biotype "protein_coding"; transcript_name "gpr19-201"; transcript_source "ensembl"; transcript_biotype "protein_coding"; exon_id "ENSDARE00001149711"; exon_version "2";	chr4	178467	178594
chr4	ensembl	exon	133375	133492	gene_id "ENSDARG00000102226"; gene_version "3"; transcript_id "ENSDART00000171845"; transcript_version "3"; exon_number "1"; gene_name "gpr19"; gene_source "ensembl"; gene_biotype "protein_coding"; transcript_name "gpr19-201"; transcript_source "ensembl"; transcript_biotype "protein_coding"; exon_id "ENSDARE00001149711"; exon_version "2";	chr4	168375	168475
chr4	ensembl	exon	128697	130435	gene_id "ENSDARG00000102226"; gene_version "3"; transcript_id "ENSDART00000171845"; transcript_version "3"; exon_number "2"; gene_name "gpr19"; gene_source "ensembl"; gene_biotype "protein_coding"; transcript_name "gpr19-201"; transcript_source "ensembl"; transcript_biotype "protein_coding"; exon_id "ENSDARE00001223698"; exon_version "3";	chr4	125060	125160
chr4	ensembl	exon	128697	130435	gene_id "ENSDARG00000102226"; gene_version "3"; transcript_id "ENSDART00000171845"; transcript_version "3"; exon_number "2"; gene_name "gpr19"; gene_source "ensembl"; gene_biotype "protein_coding"; transcript_name "gpr19-201"; transcript_source "ensembl"; transcript_biotype "protein_coding"; exon_id "ENSDARE00001223698"; exon_version "3";	chr4	129717	129816
chr4	ensembl	exon	128697	130435	gene_id "ENSDARG00000102226"; gene_version "3"; transcript_id "ENSDART00000171845"; transcript_version "3"; exon_number "2"; gene_name "gpr19"; gene_source "ensembl"; gene_biotype "protein_coding"; transcript_name "gpr19-201"; transcript_source "ensembl"; transcript_biotype "protein_coding"; exon_id "ENSDARE00001223698"; exon_version "3";	chr4	159642	159742
chr4	ensembl	exon	128697	130435	gene_id "ENSDARG00000102226"; gene_version "3"; transcript_id "ENSDART00000171845"; transcript_version "3"; exon_number "2"; gene_name "gpr19"; gene_source "ensembl"; gene_biotype "protein_coding"; transcript_name "gpr19-201"; transcript_source "ensembl"; transcript_biotype "protein_coding"; exon_id "ENSDARE00001223698"; exon_version "3";	chr4	178467	178594
chr4	ensembl	exon	128697	130435	gene_id "ENSDARG00000102226"; gene_version "3"; transcript_id "ENSDART00000171845"; transcript_version "3"; exon_number "2"; gene_name "gpr19"; gene_source "ensembl"; gene_biotype "protein_coding"; transcript_name "gpr19-201"; transcript_source "ensembl"; transcript_biotype "protein_coding"; exon_id "ENSDARE00001223698"; exon_version "3";	chr4	168375	168475
chr4	ensembl	CDS	129166	130404	gene_id "ENSDARG00000102226"; gene_version "3"; transcript_id "ENSDART00000171845"; transcript_version "3"; exon_number "2"; gene_name "gpr19"; gene_source "ensembl"; gene_biotype "protein_coding"; transcript_name "gpr19-201"; transcript_source "ensembl"; transcript_biotype "protein_coding"; protein_id "ENSDARP00000136455"; protein_version "1";	chr4	125060	125160
chr4	ensembl	CDS	129166	130404	gene_id "ENSDARG00000102226"; gene_version "3"; transcript_id "ENSDART00000171845"; transcript_version "3"; exon_number "2"; gene_name "gpr19"; gene_source "ensembl"; gene_biotype "protein_coding"; transcript_name "gpr19-201"; transcript_source "ensembl"; transcript_biotype "protein_coding"; protein_id "ENSDARP00000136455"; protein_version "1";	chr4	129717	129816
chr4	ensembl	CDS	129166	130404	gene_id "ENSDARG00000102226"; gene_version "3"; transcript_id "ENSDART00000171845"; transcript_version "3"; exon_number "2"; gene_name "gpr19"; gene_source "ensembl"; gene_biotype "protein_coding"; transcript_name "gpr19-201"; transcript_source "ensembl"; transcript_biotype "protein_coding"; protein_id "ENSDARP00000136455"; protein_version "1";	chr4	159642	159742
chr4	ensembl	CDS	129166	130404	gene_id "ENSDARG00000102226"; gene_version "3"; transcript_id "ENSDART00000171845"; transcript_version "3"; exon_number "2"; gene_name "gpr19"; gene_source "ensembl"; gene_biotype "protein_coding"; transcript_name "gpr19-201"; transcript_source "ensembl"; transcript_biotype "protein_coding"; protein_id "ENSDARP00000136455"; protein_version "1";	chr4	178467	178594
chr4	ensembl	CDS	129166	130404	gene_id "ENSDARG00000102226"; gene_version "3"; transcript_id "ENSDART00000171845"; transcript_version "3"; exon_number "2"; gene_name "gpr19"; gene_source "ensembl"; gene_biotype "protein_coding"; transcript_name "gpr19-201"; transcript_source "ensembl"; transcript_biotype "protein_coding"; protein_id "ENSDARP00000136455"; protein_version "1";	chr4	168375	168475
chr4	ensembl	start_codon	130402	130404	gene_id "ENSDARG00000102226"; gene_version "3"; transcript_id "ENSDART00000171845"; transcript_version "3"; exon_number "2"; gene_name "gpr19"; gene_source "ensembl"; gene_biotype "protein_coding"; transcript_name "gpr19-201"; transcript_source "ensembl"; transcript_biotype "protein_coding";	chr4	125060	125160
chr4	ensembl	start_codon	130402	130404	gene_id "ENSDARG00000102226"; gene_version "3"; transcript_id "ENSDART00000171845"; transcript_version "3"; exon_number "2"; gene_name "gpr19"; gene_source "ensembl"; gene_biotype "protein_coding"; transcript_name "gpr19-201"; transcript_source "ensembl"; transcript_biotype "protein_coding";	chr4	129717	129816
chr4	ensembl	start_codon	130402	130404	gene_id "ENSDARG00000102226"; gene_version "3"; transcript_id "ENSDART00000171845"; transcript_version "3"; exon_number "2"; gene_name "gpr19"; gene_source "ensembl"; gene_biotype "protein_coding"; transcript_name "gpr19-201"; transcript_source "ensembl"; transcript_biotype "protein_coding";	chr4	159642	159742
chr4	ensembl	start_codon	130402	130404	gene_id "ENSDARG00000102226"; gene_version "3"; transcript_id "ENSDART00000171845"; transcript_version "3"; exon_number "2"; gene_name "gpr19"; gene_source "ensembl"; gene_biotype "protein_coding"; transcript_name "gpr19-201"; transcript_source "ensembl"; transcript_biotype "protein_coding";	chr4	178467	178594
chr4	ensembl	start_codon	130402	130404	gene_id "ENSDARG00000102226"; gene_version "3"; transcript_id "ENSDART00000171845"; transcript_version "3"; exon_number "2"; gene_name "gpr19"; gene_source "ensembl"; gene_biotype "protein_coding"; transcript_name "gpr19-201"; transcript_source "ensembl"; transcript_biotype "protein_coding";	chr4	168375	168475
chr4	ensembl	stop_codon	129163	129165	gene_id "ENSDARG00000102226"; gene_version "3"; transcript_id "ENSDART00000171845"; transcript_version "3"; exon_number "2"; gene_name "gpr19"; gene_source "ensembl"; gene_biotype "protein_coding"; transcript_name "gpr19-201"; transcript_source "ensembl"; transcript_biotype "protein_coding";	chr4	125060	125160
chr4	ensembl	stop_codon	129163	129165	gene_id "ENSDARG00000102226"; gene_version "3"; transcript_id "ENSDART00000171845"; transcript_version "3"; exon_number "2"; gene_name "gpr19"; gene_source "ensembl"; gene_biotype "protein_coding"; transcript_name "gpr19-201"; transcript_source "ensembl"; transcript_biotype "protein_coding";	chr4	129717	129816
chr4	ensembl	stop_codon	129163	129165	gene_id "ENSDARG00000102226"; gene_version "3"; transcript_id "ENSDART00000171845"; transcript_version "3"; exon_number "2"; gene_name "gpr19"; gene_source "ensembl"; gene_biotype "protein_coding"; transcript_name "gpr19-201"; transcript_source "ensembl"; transcript_biotype "protein_coding";	chr4	159642	159742
chr4	ensembl	stop_codon	129163	129165	gene_id "ENSDARG00000102226"; gene_version "3"; transcript_id "ENSDART00000171845"; transcript_version "3"; exon_number "2"; gene_name "gpr19"; gene_source "ensembl"; gene_biotype "protein_coding"; transcript_name "gpr19-201"; transcript_source "ensembl"; transcript_biotype "protein_coding";	chr4	178467	178594
chr4	ensembl	stop_codon	129163	129165	gene_id "ENSDARG00000102226"; gene_version "3"; transcript_id "ENSDART00000171845"; transcript_version "3"; exon_number "2"; gene_name "gpr19"; gene_source "ensembl"; gene_biotype "protein_coding"; transcript_name "gpr19-201"; transcript_source "ensembl"; transcript_biotype "protein_coding";	chr4	168375	168475
chr4	ensembl	five_prime_utr	133375	133492	gene_id "ENSDARG00000102226"; gene_version "3"; transcript_id "ENSDART00000171845"; transcript_version "3"; gene_name "gpr19"; gene_source "ensembl"; gene_biotype "protein_coding"; transcript_name "gpr19-201"; transcript_source "ensembl"; transcript_biotype "protein_coding";	chr4	125060	125160
chr4	ensembl	five_prime_utr	133375	133492	gene_id "ENSDARG00000102226"; gene_version "3"; transcript_id "ENSDART00000171845"; transcript_version "3"; gene_name "gpr19"; gene_source "ensembl"; gene_biotype "protein_coding"; transcript_name "gpr19-201"; transcript_source "ensembl"; transcript_biotype "protein_coding";	chr4	129717	129816
chr4	ensembl	five_prime_utr	133375	133492	gene_id "ENSDARG00000102226"; gene_version "3"; transcript_id "ENSDART00000171845"; transcript_version "3"; gene_name "gpr19"; gene_source "ensembl"; gene_biotype "protein_coding"; transcript_name "gpr19-201"; transcript_source "ensembl"; transcript_biotype "protein_coding";	chr4	159642	159742
chr4	ensembl	five_prime_utr	133375	133492	gene_id "ENSDARG00000102226"; gene_version "3"; transcript_id "ENSDART00000171845"; transcript_version "3"; gene_name "gpr19"; gene_source "ensembl"; gene_biotype "protein_coding"; transcript_name "gpr19-201"; transcript_source "ensembl"; transcript_biotype "protein_coding";	chr4	178467	178594
chr4	ensembl	five_prime_utr	133375	133492	gene_id "ENSDARG00000102226"; gene_version "3"; transcript_id "ENSDART00000171845"; transcript_version "3"; gene_name "gpr19"; gene_source "ensembl"; gene_biotype "protein_coding"; transcript_name "gpr19-201"; transcript_source "ensembl"; transcript_biotype "protein_coding";	chr4	168375	168475
chr4	ensembl	five_prime_utr	130405	130435	gene_id "ENSDARG00000102226"; gene_version "3"; transcript_id "ENSDART00000171845"; transcript_version "3"; gene_name "gpr19"; gene_source "ensembl"; gene_biotype "protein_coding"; transcript_name "gpr19-201"; transcript_source "ensembl"; transcript_biotype "protein_coding";	chr4	125060	125160
chr4	ensembl	five_prime_utr	130405	130435	gene_id "ENSDARG00000102226"; gene_version "3"; transcript_id "ENSDART00000171845"; transcript_version "3"; gene_name "gpr19"; gene_source "ensembl"; gene_biotype "protein_coding"; transcript_name "gpr19-201"; transcript_source "ensembl"; transcript_biotype "protein_coding";	chr4	129717	129816
chr4	ensembl	five_prime_utr	130405	130435	gene_id "ENSDARG00000102226"; gene_version "3"; transcript_id "ENSDART00000171845"; transcript_version "3"; gene_name "gpr19"; gene_source "ensembl"; gene_biotype "protein_coding"; transcript_name "gpr19-201"; transcript_source "ensembl"; transcript_biotype "protein_coding";	chr4	159642	159742
chr4	ensembl	five_prime_utr	130405	130435	gene_id "ENSDARG00000102226"; gene_version "3"; transcript_id "ENSDART00000171845"; transcript_version "3"; gene_name "gpr19"; gene_source "ensembl"; gene_biotype "protein_coding"; transcript_name "gpr19-201"; transcript_source "ensembl"; transcript_biotype "protein_coding";	chr4	178467	178594
chr4	ensembl	five_prime_utr	130405	130435	gene_id "ENSDARG00000102226"; gene_version "3"; transcript_id "ENSDART00000171845"; transcript_version "3"; gene_name "gpr19"; gene_source "ensembl"; gene_biotype "protein_coding"; transcript_name "gpr19-201"; transcript_source "ensembl"; transcript_biotype "protein_coding";	chr4	168375	168475
chr4	ensembl	three_prime_utr	128697	129162	gene_id "ENSDARG00000102226"; gene_version "3"; transcript_id "ENSDART00000171845"; transcript_version "3"; gene_name "gpr19"; gene_source "ensembl"; gene_biotype "protein_coding"; transcript_name "gpr19-201"; transcript_source "ensembl"; transcript_biotype "protein_coding";	chr4	125060	125160
chr4	ensembl	three_prime_utr	128697	129162	gene_id "ENSDARG00000102226"; gene_version "3"; transcript_id "ENSDART00000171845"; transcript_version "3"; gene_name "gpr19"; gene_source "ensembl"; gene_biotype "protein_coding"; transcript_name "gpr19-201"; transcript_source "ensembl"; transcript_biotype "protein_coding";	chr4	129717	129816
chr4	ensembl	three_prime_utr	128697	129162	gene_id "ENSDARG00000102226"; gene_version "3"; transcript_id "ENSDART00000171845"; transcript_version "3"; gene_name "gpr19"; gene_source "ensembl"; gene_biotype "protein_coding"; transcript_name "gpr19-201"; transcript_source "ensembl"; transcript_biotype "protein_coding";	chr4	159642	159742
chr4	ensembl	three_prime_utr	128697	129162	gene_id "ENSDARG00000102226"; gene_version "3"; transcript_id "ENSDART00000171845"; transcript_version "3"; gene_name "gpr19"; gene_source "ensembl"; gene_biotype "protein_coding"; transcript_name "gpr19-201"; transcript_source "ensembl"; transcript_biotype "protein_coding";	chr4	178467	178594
chr4	ensembl	three_prime_utr	128697	129162	gene_id "ENSDARG00000102226"; gene_version "3"; transcript_id "ENSDART00000171845"; transcript_version "3"; gene_name "gpr19"; gene_source "ensembl"; gene_biotype "protein_coding"; transcript_name "gpr19-201"; transcript_source "ensembl"; transcript_biotype "protein_coding";	chr4	168375	168475
chr4	ensembl	gene	134412	149334	gene_id "ENSDARG00000103095"; gene_version "4"; gene_name "tbk1"; gene_source "ensembl"; gene_biotype "protein_coding";	chr4	125060	125160
chr4	ensembl	gene	134412	149334	gene_id "ENSDARG00000103095"; gene_version "4"; gene_name "tbk1"; gene_source "ensembl"; gene_biotype "protein_coding";	chr4	129717	129816
chr4	ensembl	gene	134412	149334	gene_id "ENSDARG00000103095"; gene_version "4"; gene_name "tbk1"; gene_source "ensembl"; gene_biotype "protein_coding";	chr4	159642	159742
chr4	ensembl	gene	134412	149334	gene_id "ENSDARG00000103095"; gene_version "4"; gene_name "tbk1"; gene_source "ensembl"; gene_biotype "protein_coding";	chr4	178467	178594
chr4	ensembl	gene	134412	149334	gene_id "ENSDARG00000103095"; gene_version "4"; gene_name "tbk1"; gene_source "ensembl"; gene_biotype "protein_coding";	chr4	168375	168475
chr4	ensembl	transcript	134412	149334	gene_id "ENSDARG00000103095"; gene_version "4"; transcript_id "ENSDART00000163280"; transcript_version "3"; gene_name "tbk1"; gene_source "ensembl"; gene_biotype "protein_coding"; transcript_name "tbk1-201"; transcript_source "ensembl"; transcript_biotype "protein_coding";	chr4	125060	125160
chr4	ensembl	transcript	134412	149334	gene_id "ENSDARG00000103095"; gene_version "4"; transcript_id "ENSDART00000163280"; transcript_version "3"; gene_name "tbk1"; gene_source "ensembl"; gene_biotype "protein_coding"; transcript_name "tbk1-201"; transcript_source "ensembl"; transcript_biotype "protein_coding";	chr4	129717	129816
chr4	ensembl	transcript	134412	149334	gene_id "ENSDARG00000103095"; gene_version "4"; transcript_id "ENSDART00000163280"; transcript_version "3"; gene_name "tbk1"; gene_source "ensembl"; gene_biotype "protein_coding"; transcript_name "tbk1-201"; transcript_source "ensembl"; transcript_biotype "protein_coding";	chr4	159642	159742
chr4	ensembl	transcript	134412	149334	gene_id "ENSDARG00000103095"; gene_version "4"; transcript_id "ENSDART00000163280"; transcript_version "3"; gene_name "tbk1"; gene_source "ensembl"; gene_biotype "protein_coding"; transcript_name "tbk1-201"; transcript_source "ensembl"; transcript_biotype "protein_coding";	chr4	178467	178594
chr4	ensembl	transcript	134412	149334	gene_id "ENSDARG00000103095"; gene_version "4"; transcript_id "ENSDART00000163280"; transcript_version "3"; gene_name "tbk1"; gene_source "ensembl"; gene_biotype "protein_coding"; transcript_name "tbk1-201"; transcript_source "ensembl"; transcript_biotype "protein_coding";	chr4	168375	168475
chr4	ensembl	exon	149289	149334	gene_id "ENSDARG00000103095"; gene_version "4"; transcript_id "ENSDART00000163280"; transcript_version "3"; exon_number "1"; gene_name "tbk1"; gene_source "ensembl"; gene_biotype "protein_coding"; transcript_name "tbk1-201"; transcript_source "ensembl"; transcript_biotype "protein_coding"; exon_id "ENSDARE00001212926"; exon_version "1";	chr4	125060	125160
chr4	ensembl	exon	149289	149334	gene_id "ENSDARG00000103095"; gene_version "4"; transcript_id "ENSDART00000163280"; transcript_version "3"; exon_number "1"; gene_name "tbk1"; gene_source "ensembl"; gene_biotype "protein_coding"; transcript_name "tbk1-201"; transcript_source "ensembl"; transcript_biotype "protein_coding"; exon_id "ENSDARE00001212926"; exon_version "1";	chr4	129717	129816
chr4	ensembl	exon	149289	149334	gene_id "ENSDARG00000103095"; gene_version "4"; transcript_id "ENSDART00000163280"; transcript_version "3"; exon_number "1"; gene_name "tbk1"; gene_source "ensembl"; gene_biotype "protein_coding"; transcript_name "tbk1-201"; transcript_source "ensembl"; transcript_biotype "protein_coding"; exon_id "ENSDARE00001212926"; exon_version "1";	chr4	159642	159742
chr4	ensembl	exon	149289	149334	gene_id "ENSDARG00000103095"; gene_version "4"; transcript_id "ENSDART00000163280"; transcript_version "3"; exon_number "1"; gene_name "tbk1"; gene_source "ensembl"; gene_biotype "protein_coding"; transcript_name "tbk1-201"; transcript_source "ensembl"; transcript_biotype "protein_coding"; exon_id "ENSDARE00001212926"; exon_version "1";	chr4	178467	178594
chr4	ensembl	exon	149289	149334	gene_id "ENSDARG00000103095"; gene_version "4"; transcript_id "ENSDART00000163280"; transcript_version "3"; exon_number "1"; gene_name "tbk1"; gene_source "ensembl"; gene_biotype "protein_coding"; transcript_name "tbk1-201"; transcript_source "ensembl"; transcript_biotype "protein_coding"; exon_id "ENSDARE00001212926"; exon_version "1";	chr4	168375	168475
chr4	ensembl	exon	146899	147002	gene_id "ENSDARG00000103095"; gene_version "4"; transcript_id "ENSDART00000163280"; transcript_version "3"; exon_number "2"; gene_name "tbk1"; gene_source "ensembl"; gene_biotype "protein_coding"; transcript_name "tbk1-201"; transcript_source "ensembl"; transcript_biotype "protein_coding"; exon_id "ENSDARE00001198641"; exon_version "1";	chr4	125060	125160
chr4	ensembl	exon	146899	147002	gene_id "ENSDARG00000103095"; gene_version "4"; transcript_id "ENSDART00000163280"; transcript_version "3"; exon_number "2"; gene_name "tbk1"; gene_source "ensembl"; gene_biotype "protein_coding"; transcript_name "tbk1-201"; transcript_source "ensembl"; transcript_biotype "protein_coding"; exon_id "ENSDARE00001198641"; exon_version "1";	chr4	129717	129816
chr4	ensembl	exon	146899	147002	gene_id "ENSDARG00000103095"; gene_version "4"; transcript_id "ENSDART00000163280"; transcript_version "3"; exon_number "2"; gene_name "tbk1"; gene_source "ensembl"; gene_biotype "protein_coding"; transcript_name "tbk1-201"; transcript_source "ensembl"; transcript_biotype "protein_coding"; exon_id "ENSDARE00001198641"; exon_version "1";	chr4	159642	159742
chr4	ensembl	exon	146899	147002	gene_id "ENSDARG00000103095"; gene_version "4"; transcript_id "ENSDART00000163280"; transcript_version "3"; exon_number "2"; gene_name "tbk1"; gene_source "ensembl"; gene_biotype "protein_coding"; transcript_name "tbk1-201"; transcript_source "ensembl"; transcript_biotype "protein_coding"; exon_id "ENSDARE00001198641"; exon_version "1";	chr4	178467	178594
chr4	ensembl	exon	146899	147002	gene_id "ENSDARG00000103095"; gene_version "4"; transcript_id "ENSDART00000163280"; transcript_version "3"; exon_number "2"; gene_name "tbk1"; gene_source "ensembl"; gene_biotype "protein_coding"; transcript_name "tbk1-201"; transcript_source "ensembl"; transcript_biotype "protein_coding"; exon_id "ENSDARE00001198641"; exon_version "1";	chr4	168375	168475
chr4	ensembl	CDS	146899	146985	gene_id "ENSDARG00000103095"; gene_version "4"; transcript_id "ENSDART00000163280"; transcript_version "3"; exon_number "2"; gene_name "tbk1"; gene_source "ensembl"; gene_biotype "protein_coding"; transcript_name "tbk1-201"; transcript_source "ensembl"; transcript_biotype "protein_coding"; protein_id "ENSDARP00000132718"; protein_version "1";	chr4	125060	125160
chr4	ensembl	CDS	146899	146985	gene_id "ENSDARG00000103095"; gene_version "4"; transcript_id "ENSDART00000163280"; transcript_version "3"; exon_number "2"; gene_name "tbk1"; gene_source "ensembl"; gene_biotype "protein_coding"; transcript_name "tbk1-201"; transcript_source "ensembl"; transcript_biotype "protein_coding"; protein_id "ENSDARP00000132718"; protein_version "1";	chr4	129717	129816
chr4	ensembl	CDS	146899	146985	gene_id "ENSDARG00000103095"; gene_version "4"; transcript_id "ENSDART00000163280"; transcript_version "3"; exon_number "2"; gene_name "tbk1"; gene_source "ensembl"; gene_biotype "protein_coding"; transcript_name "tbk1-201"; transcript_source "ensembl"; transcript_biotype "protein_coding"; protein_id "ENSDARP00000132718"; protein_version "1";	chr4	159642	159742
chr4	ensembl	CDS	146899	146985	gene_id "ENSDARG00000103095"; gene_version "4"; transcript_id "ENSDART00000163280"; transcript_version "3"; exon_number "2"; gene_name "tbk1"; gene_source "ensembl"; gene_biotype "protein_coding"; transcript_name "tbk1-201"; transcript_source "ensembl"; transcript_biotype "protein_coding"; protein_id "ENSDARP00000132718"; protein_version "1";	chr4	178467	178594
chr4	ensembl	CDS	146899	146985	gene_id "ENSDARG00000103095"; gene_version "4"; transcript_id "ENSDART00000163280"; transcript_version "3"; exon_number "2"; gene_name "tbk1"; gene_source "ensembl"; gene_biotype "protein_coding"; transcript_name "tbk1-201"; transcript_source "ensembl"; transcript_biotype "protein_coding"; protein_id "ENSDARP00000132718"; protein_version "1";	chr4	168375	168475
chr4	ensembl	start_codon	146983	146985	gene_id "ENSDARG00000103095"; gene_version "4"; transcript_id "ENSDART00000163280"; transcript_version "3"; exon_number "2"; gene_name "tbk1"; gene_source "ensembl"; gene_biotype "protein_coding"; transcript_name "tbk1-201"; transcript_source "ensembl"; transcript_biotype "protein_coding";	chr4	125060	125160
chr4	ensembl	start_codon	146983	146985	gene_id "ENSDARG00000103095"; gene_version "4"; transcript_id "ENSDART00000163280"; transcript_version "3"; exon_number "2"; gene_name "tbk1"; gene_source "ensembl"; gene_biotype "protein_coding"; transcript_name "tbk1-201"; transcript_source "ensembl"; transcript_biotype "protein_coding";	chr4	129717	129816
chr4	ensembl	start_codon	146983	146985	gene_id "ENSDARG00000103095"; gene_version "4"; transcript_id "ENSDART00000163280"; transcript_version "3"; exon_number "2"; gene_name "tbk1"; gene_source "ensembl"; gene_biotype "protein_coding"; transcript_name "tbk1-201"; transcript_source "ensembl"; transcript_biotype "protein_coding";	chr4	159642	159742
chr4	ensembl	start_codon	146983	146985	gene_id "ENSDARG00000103095"; gene_version "4"; transcript_id "ENSDART00000163280"; transcript_version "3"; exon_number "2"; gene_name "tbk1"; gene_source "ensembl"; gene_biotype "protein_coding"; transcript_name "tbk1-201"; transcript_source "ensembl"; transcript_biotype "protein_coding";	chr4	178467	178594
chr4	ensembl	start_codon	146983	146985	gene_id "ENSDARG00000103095"; gene_version "4"; transcript_id "ENSDART00000163280"; transcript_version "3"; exon_number "2"; gene_name "tbk1"; gene_source "ensembl"; gene_biotype "protein_coding"; transcript_name "tbk1-201"; transcript_source "ensembl"; transcript_biotype "protein_coding";	chr4	168375	168475
chr4	ensembl	exon	146260	146400	gene_id "ENSDARG00000103095"; gene_version "4"; transcript_id "ENSDART00000163280"; transcript_version "3"; exon_number "3"; gene_name "tbk1"; gene_source "ensembl"; gene_biotype "protein_coding"; transcript_name "tbk1-201"; transcript_source "ensembl"; transcript_biotype "protein_coding"; exon_id "ENSDARE00001165822"; exon_version "1";	chr4	125060	125160
chr4	ensembl	exon	146260	146400	gene_id "ENSDARG00000103095"; gene_version "4"; transcript_id "ENSDART00000163280"; transcript_version "3"; exon_number "3"; gene_name "tbk1"; gene_source "ensembl"; gene_biotype "protein_coding"; transcript_name "tbk1-201"; transcript_source "ensembl"; transcript_biotype "protein_coding"; exon_id "ENSDARE00001165822"; exon_version "1";	chr4	129717	129816
chr4	ensembl	exon	146260	146400	gene_id "ENSDARG00000103095"; gene_version "4"; transcript_id "ENSDART00000163280"; transcript_version "3"; exon_number "3"; gene_name "tbk1"; gene_source "ensembl"; gene_biotype "protein_coding"; transcript_name "tbk1-201"; transcript_source "ensembl"; transcript_biotype "protein_coding"; exon_id "ENSDARE00001165822"; exon_version "1";	chr4	159642	159742
chr4	ensembl	exon	146260	146400	gene_id "ENSDARG00000103095"; gene_version "4"; transcript_id "ENSDART00000163280"; transcript_version "3"; exon_number "3"; gene_name "tbk1"; gene_source "ensembl"; gene_biotype "protein_coding"; transcript_name "tbk1-201"; transcript_source "ensembl"; transcript_biotype "protein_coding"; exon_id "ENSDARE00001165822"; exon_version "1";	chr4	178467	178594
chr4	ensembl	exon	146260	146400	gene_id "ENSDARG00000103095"; gene_version "4"; transcript_id "ENSDART00000163280"; transcript_version "3"; exon_number "3"; gene_name "tbk1"; gene_source "ensembl"; gene_biotype "protein_coding"; transcript_name "tbk1-201"; transcript_source "ensembl"; transcript_biotype "protein_coding"; exon_id "ENSDARE00001165822"; exon_version "1";	chr4	168375	168475
chr4	ensembl	CDS	146260	146400	gene_id "ENSDARG00000103095"; gene_version "4"; transcript_id "ENSDART00000163280"; transcript_version "3"; exon_number "3"; gene_name "tbk1"; gene_source "ensembl"; gene_biotype "protein_coding"; transcript_name "tbk1-201"; transcript_source "ensembl"; transcript_biotype "protein_coding"; protein_id "ENSDARP00000132718"; protein_version "1";	chr4	125060	125160
chr4	ensembl	CDS	146260	146400	gene_id "ENSDARG00000103095"; gene_version "4"; transcript_id "ENSDART00000163280"; transcript_version "3"; exon_number "3"; gene_name "tbk1"; gene_source "ensembl"; gene_biotype "protein_coding"; transcript_name "tbk1-201"; transcript_source "ensembl"; transcript_biotype "protein_coding"; protein_id "ENSDARP00000132718"; protein_version "1";	chr4	129717	129816
chr4	ensembl	CDS	146260	146400	gene_id "ENSDARG00000103095"; gene_version "4"; transcript_id "ENSDART00000163280"; transcript_version "3"; exon_number "3"; gene_name "tbk1"; gene_source "ensembl"; gene_biotype "protein_coding"; transcript_name "tbk1-201"; transcript_source "ensembl"; transcript_biotype "protein_coding"; protein_id "ENSDARP00000132718"; protein_version "1";	chr4	159642	159742
chr4	ensembl	CDS	146260	146400	gene_id "ENSDARG00000103095"; gene_version "4"; transcript_id "ENSDART00000163280"; transcript_version "3"; exon_number "3"; gene_name "tbk1"; gene_source "ensembl"; gene_biotype "protein_coding"; transcript_name "tbk1-201"; transcript_source "ensembl"; transcript_biotype "protein_coding"; protein_id "ENSDARP00000132718"; protein_version "1";	chr4	178467	178594
chr4	ensembl	CDS	146260	146400	gene_id "ENSDARG00000103095"; gene_version "4"; transcript_id "ENSDART00000163280"; transcript_version "3"; exon_number "3"; gene_name "tbk1"; gene_source "ensembl"; gene_biotype "protein_coding"; transcript_name "tbk1-201"; transcript_source "ensembl"; transcript_biotype "protein_coding"; protein_id "ENSDARP00000132718"; protein_version "1";	chr4	168375	168475
chr4	ensembl	exon	144107	144236	gene_id "ENSDARG00000103095"; gene_version "4"; transcript_id "ENSDART00000163280"; transcript_version "3"; exon_number "4"; gene_name "tbk1"; gene_source "ensembl"; gene_biotype "protein_coding"; transcript_name "tbk1-201"; transcript_source "ensembl"; transcript_biotype "protein_coding"; exon_id "ENSDARE00001212400"; exon_version "1";	chr4	125060	125160
chr4	ensembl	exon	144107	144236	gene_id "ENSDARG00000103095"; gene_version "4"; transcript_id "ENSDART00000163280"; transcript_version "3"; exon_number "4"; gene_name "tbk1"; gene_source "ensembl"; gene_biotype "protein_coding"; transcript_name "tbk1-201"; transcript_source "ensembl"; transcript_biotype "protein_coding"; exon_id "ENSDARE00001212400"; exon_version "1";	chr4	129717	129816
chr4	ensembl	exon	144107	144236	gene_id "ENSDARG00000103095"; gene_version "4"; transcript_id "ENSDART00000163280"; transcript_version "3"; exon_number "4"; gene_name "tbk1"; gene_source "ensembl"; gene_biotype "protein_coding"; transcript_name "tbk1-201"; transcript_source "ensembl"; transcript_biotype "protein_coding"; exon_id "ENSDARE00001212400"; exon_version "1";	chr4	159642	159742
chr4	ensembl	exon	144107	144236	gene_id "ENSDARG00000103095"; gene_version "4"; transcript_id "ENSDART00000163280"; transcript_version "3"; exon_number "4"; gene_name "tbk1"; gene_source "ensembl"; gene_biotype "protein_coding"; transcript_name "tbk1-201"; transcript_source "ensembl"; transcript_biotype "protein_coding"; exon_id "ENSDARE00001212400"; exon_version "1";	chr4	178467	178594
chr4	ensembl	exon	144107	144236	gene_id "ENSDARG00000103095"; gene_version "4"; transcript_id "ENSDART00000163280"; transcript_version "3"; exon_number "4"; gene_name "tbk1"; gene_source "ensembl"; gene_biotype "protein_coding"; transcript_name "tbk1-201"; transcript_source "ensembl"; transcript_biotype "protein_coding"; exon_id "ENSDARE00001212400"; exon_version "1";	chr4	168375	168475
chr4	ensembl	CDS	144107	144236	gene_id "ENSDARG00000103095"; gene_version "4"; transcript_id "ENSDART00000163280"; transcript_version "3"; exon_number "4"; gene_name "tbk1"; gene_source "ensembl"; gene_biotype "protein_coding"; transcript_name "tbk1-201"; transcript_source "ensembl"; transcript_biotype "protein_coding"; protein_id "ENSDARP00000132718"; protein_version "1";	chr4	125060	125160
chr4	ensembl	CDS	144107	144236	gene_id "ENSDARG00000103095"; gene_version "4"; transcript_id "ENSDART00000163280"; transcript_version "3"; exon_number "4"; gene_name "tbk1"; gene_source "ensembl"; gene_biotype "protein_coding"; transcript_name "tbk1-201"; transcript_source "ensembl"; transcript_biotype "protein_coding"; protein_id "ENSDARP00000132718"; protein_version "1";	chr4	129717	129816
chr4	ensembl	CDS	144107	144236	gene_id "ENSDARG00000103095"; gene_version "4"; transcript_id "ENSDART00000163280"; transcript_version "3"; exon_number "4"; gene_name "tbk1"; gene_source "ensembl"; gene_biotype "protein_coding"; transcript_name "tbk1-201"; transcript_source "ensembl"; transcript_biotype "protein_coding"; protein_id "ENSDARP00000132718"; protein_version "1";	chr4	159642	159742
chr4	ensembl	CDS	144107	144236	gene_id "ENSDARG00000103095"; gene_version "4"; transcript_id "ENSDART00000163280"; transcript_version "3"; exon_number "4"; gene_name "tbk1"; gene_source "ensembl"; gene_biotype "protein_coding"; transcript_name "tbk1-201"; transcript_source "ensembl"; transcript_biotype "protein_coding"; protein_id "ENSDARP00000132718"; protein_version "1";	chr4	178467	178594
chr4	ensembl	CDS	144107	144236	gene_id "ENSDARG00000103095"; gene_version "4"; transcript_id "ENSDART00000163280"; transcript_version "3"; exon_number "4"; gene_name "tbk1"; gene_source "ensembl"; gene_biotype "protein_coding"; transcript_name "tbk1-201"; transcript_source "ensembl"; transcript_biotype "protein_coding"; protein_id "ENSDARP00000132718"; protein_version "1";	chr4	168375	168475
chr4	ensembl	exon	143438	143619	gene_id "ENSDARG00000103095"; gene_version "4"; transcript_id "ENSDART00000163280"; transcript_version "3"; exon_number "5"; gene_name "tbk1"; gene_source "ensembl"; gene_biotype "protein_coding"; transcript_name "tbk1-201"; transcript_source "ensembl"; transcript_biotype "protein_coding"; exon_id "ENSDARE00001220668"; exon_version "1";	chr4	125060	125160
chr4	ensembl	exon	143438	143619	gene_id "ENSDARG00000103095"; gene_version "4"; transcript_id "ENSDART00000163280"; transcript_version "3"; exon_number "5"; gene_name "tbk1"; gene_source "ensembl"; gene_biotype "protein_coding"; transcript_name "tbk1-201"; transcript_source "ensembl"; transcript_biotype "protein_coding"; exon_id "ENSDARE00001220668"; exon_version "1";	chr4	129717	129816
chr4	ensembl	exon	143438	143619	gene_id "ENSDARG00000103095"; gene_version "4"; transcript_id "ENSDART00000163280"; transcript_version "3"; exon_number "5"; gene_name "tbk1"; gene_source "ensembl"; gene_biotype "protein_coding"; transcript_name "tbk1-201"; transcript_source "ensembl"; transcript_biotype "protein_coding"; exon_id "ENSDARE00001220668"; exon_version "1";	chr4	159642	159742
chr4	ensembl	exon	143438	143619	gene_id "ENSDARG00000103095"; gene_version "4"; transcript_id "ENSDART00000163280"; transcript_version "3"; exon_number "5"; gene_name "tbk1"; gene_source "ensembl"; gene_biotype "protein_coding"; transcript_name "tbk1-201"; transcript_source "ensembl"; transcript_biotype "protein_coding"; exon_id "ENSDARE00001220668"; exon_version "1";	chr4	178467	178594
chr4	ensembl	exon	143438	143619	gene_id "ENSDARG00000103095"; gene_version "4"; transcript_id "ENSDART00000163280"; transcript_version "3"; exon_number "5"; gene_name "tbk1"; gene_source "ensembl"; gene_biotype "protein_coding"; transcript_name "tbk1-201"; transcript_source "ensembl"; transcript_biotype "protein_coding"; exon_id "ENSDARE00001220668"; exon_version "1";	chr4	168375	168475
chr4	ensembl	CDS	143438	143619	gene_id "ENSDARG00000103095"; gene_version "4"; transcript_id "ENSDART00000163280"; transcript_version "3"; exon_number "5"; gene_name "tbk1"; gene_source "ensembl"; gene_biotype "protein_coding"; transcript_name "tbk1-201"; transcript_source "ensembl"; transcript_biotype "protein_coding"; protein_id "ENSDARP00000132718"; protein_version "1";	chr4	125060	125160
chr4	ensembl	CDS	143438	143619	gene_id "ENSDARG00000103095"; gene_version "4"; transcript_id "ENSDART00000163280"; transcript_version "3"; exon_number "5"; gene_name "tbk1"; gene_source "ensembl"; gene_biotype "protein_coding"; transcript_name "tbk1-201"; transcript_source "ensembl"; transcript_biotype "protein_coding"; protein_id "ENSDARP00000132718"; protein_version "1";	chr4	129717	129816
chr4	ensembl	CDS	143438	143619	gene_id "ENSDARG00000103095"; gene_version "4"; transcript_id "ENSDART00000163280"; transcript_version "3"; exon_number "5"; gene_name "tbk1"; gene_source "ensembl"; gene_biotype "protein_coding"; transcript_name "tbk1-201"; transcript_source "ensembl"; transcript_biotype "protein_coding"; protein_id "ENSDARP00000132718"; protein_version "1";	chr4	159642	159742
chr4	ensembl	CDS	143438	143619	gene_id "ENSDARG00000103095"; gene_version "4"; transcript_id "ENSDART00000163280"; transcript_version "3"; exon_number "5"; gene_name "tbk1"; gene_source "ensembl"; gene_biotype "protein_coding"; transcript_name "tbk1-201"; transcript_source "ensembl"; transcript_biotype "protein_coding"; protein_id "ENSDARP00000132718"; protein_version "1";	chr4	178467	178594
chr4	ensembl	CDS	143438	143619	gene_id "ENSDARG00000103095"; gene_version "4"; transcript_id "ENSDART00000163280"; transcript_version "3"; exon_number "5"; gene_name "tbk1"; gene_source "ensembl"; gene_biotype "protein_coding"; transcript_name "tbk1-201"; transcript_source "ensembl"; transcript_biotype "protein_coding"; protein_id "ENSDARP00000132718"; protein_version "1";	chr4	168375	168475
chr4	ensembl	exon	142897	143057	gene_id "ENSDARG00000103095"; gene_version "4"; transcript_id "ENSDART00000163280"; transcript_version "3"; exon_number "6"; gene_name "tbk1"; gene_source "ensembl"; gene_biotype "protein_coding"; transcript_name "tbk1-201"; transcript_source "ensembl"; transcript_biotype "protein_coding"; exon_id "ENSDARE00001157019"; exon_version "1";	chr4	125060	125160
chr4	ensembl	exon	142897	143057	gene_id "ENSDARG00000103095"; gene_version "4"; transcript_id "ENSDART00000163280"; transcript_version "3"; exon_number "6"; gene_name "tbk1"; gene_source "ensembl"; gene_biotype "protein_coding"; transcript_name "tbk1-201"; transcript_source "ensembl"; transcript_biotype "protein_coding"; exon_id "ENSDARE00001157019"; exon_version "1";	chr4	129717	129816
chr4	ensembl	exon	142897	143057	gene_id "ENSDARG00000103095"; gene_version "4"; transcript_id "ENSDART00000163280"; transcript_version "3"; exon_number "6"; gene_name "tbk1"; gene_source "ensembl"; gene_biotype "protein_coding"; transcript_name "tbk1-201"; transcript_source "ensembl"; transcript_biotype "protein_coding"; exon_id "ENSDARE00001157019"; exon_version "1";	chr4	159642	159742
chr4	ensembl	exon	142897	143057	gene_id "ENSDARG00000103095"; gene_version "4"; transcript_id "ENSDART00000163280"; transcript_version "3"; exon_number "6"; gene_name "tbk1"; gene_source "ensembl"; gene_biotype "protein_coding"; transcript_name "tbk1-201"; transcript_source "ensembl"; transcript_biotype "protein_coding"; exon_id "ENSDARE00001157019"; exon_version "1";	chr4	178467	178594
chr4	ensembl	exon	142897	143057	gene_id "ENSDARG00000103095"; gene_version "4"; transcript_id "ENSDART00000163280"; transcript_version "3"; exon_number "6"; gene_name "tbk1"; gene_source "ensembl"; gene_biotype "protein_coding"; transcript_name "tbk1-201"; transcript_source "ensembl"; transcript_biotype "protein_coding"; exon_id "ENSDARE00001157019"; exon_version "1";	chr4	168375	168475
chr4	ensembl	CDS	142897	143057	gene_id "ENSDARG00000103095"; gene_version "4"; transcript_id "ENSDART00000163280"; transcript_version "3"; exon_number "6"; gene_name "tbk1"; gene_source "ensembl"; gene_biotype "protein_coding"; transcript_name "tbk1-201"; transcript_source "ensembl"; transcript_biotype "protein_coding"; protein_id "ENSDARP00000132718"; protein_version "1";	chr4	125060	125160
chr4	ensembl	CDS	142897	143057	gene_id "ENSDARG00000103095"; gene_version "4"; transcript_id "ENSDART00000163280"; transcript_version "3"; exon_number "6"; gene_name "tbk1"; gene_source "ensembl"; gene_biotype "protein_coding"; transcript_name "tbk1-201"; transcript_source "ensembl"; transcript_biotype "protein_coding"; protein_id "ENSDARP00000132718"; protein_version "1";	chr4	129717	129816
chr4	ensembl	CDS	142897	143057	gene_id "ENSDARG00000103095"; gene_version "4"; transcript_id "ENSDART00000163280"; transcript_version "3"; exon_number "6"; gene_name "tbk1"; gene_source "ensembl"; gene_biotype "protein_coding"; transcript_name "tbk1-201"; transcript_source "ensembl"; transcript_biotype "protein_coding"; protein_id "ENSDARP00000132718"; protein_version "1";	chr4	159642	159742
chr4	ensembl	CDS	142897	143057	gene_id "ENSDARG00000103095"; gene_version "4"; transcript_id "ENSDART00000163280"; transcript_version "3"; exon_number "6"; gene_name "tbk1"; gene_source "ensembl"; gene_biotype "protein_coding"; transcript_name "tbk1-201"; transcript_source "ensembl"; transcript_biotype "protein_coding"; protein_id "ENSDARP00000132718"; protein_version "1";	chr4	178467	178594
chr4	ensembl	CDS	142897	143057	gene_id "ENSDARG00000103095"; gene_version "4"; transcript_id "ENSDART00000163280"; transcript_version "3"; exon_number "6"; gene_name "tbk1"; gene_source "ensembl"; gene_biotype "protein_coding"; transcript_name "tbk1-201"; transcript_source "ensembl"; transcript_biotype "protein_coding"; protein_id "ENSDARP00000132718"; protein_version "1";	chr4	168375	168475
chr4	ensembl	exon	141219	141329	gene_id "ENSDARG00000103095"; gene_version "4"; transcript_id "ENSDART00000163280"; transcript_version "3"; exon_number "7"; gene_name "tbk1"; gene_source "ensembl"; gene_biotype "protein_coding"; transcript_name "tbk1-201"; transcript_source "ensembl"; transcript_biotype "protein_coding"; exon_id "ENSDARE00001173066"; exon_version "1";	chr4	125060	125160
chr4	ensembl	exon	141219	141329	gene_id "ENSDARG00000103095"; gene_version "4"; transcript_id "ENSDART00000163280"; transcript_version "3"; exon_number "7"; gene_name "tbk1"; gene_source "ensembl"; gene_biotype "protein_coding"; transcript_name "tbk1-201"; transcript_source "ensembl"; transcript_biotype "protein_coding"; exon_id "ENSDARE00001173066"; exon_version "1";	chr4	129717	129816
chr4	ensembl	exon	141219	141329	gene_id "ENSDARG00000103095"; gene_version "4"; transcript_id "ENSDART00000163280"; transcript_version "3"; exon_number "7"; gene_name "tbk1"; gene_source "ensembl"; gene_biotype "protein_coding"; transcript_name "tbk1-201"; transcript_source "ensembl"; transcript_biotype "protein_coding"; exon_id "ENSDARE00001173066"; exon_version "1";	chr4	159642	159742
chr4	ensembl	exon	141219	141329	gene_id "ENSDARG00000103095"; gene_version "4"; transcript_id "ENSDART00000163280"; transcript_version "3"; exon_number "7"; gene_name "tbk1"; gene_source "ensembl"; gene_biotype "protein_coding"; transcript_name "tbk1-201"; transcript_source "ensembl"; transcript_biotype "protein_coding"; exon_id "ENSDARE00001173066"; exon_version "1";	chr4	178467	178594
chr4	ensembl	exon	141219	141329	gene_id "ENSDARG00000103095"; gene_version "4"; transcript_id "ENSDART00000163280"; transcript_version "3"; exon_number "7"; gene_name "tbk1"; gene_source "ensembl"; gene_biotype "protein_coding"; transcript_name "tbk1-201"; transcript_source "ensembl"; transcript_biotype "protein_coding"; exon_id "ENSDARE00001173066"; exon_version "1";	chr4	168375	168475
chr4	ensembl	CDS	141219	141329	gene_id "ENSDARG00000103095"; gene_version "4"; transcript_id "ENSDART00000163280"; transcript_version "3"; exon_number "7"; gene_name "tbk1"; gene_source "ensembl"; gene_biotype "protein_coding"; transcript_name "tbk1-201"; transcript_source "ensembl"; transcript_biotype "protein_coding"; protein_id "ENSDARP00000132718"; protein_version "1";	chr4	125060	125160
chr4	ensembl	CDS	141219	141329	gene_id "ENSDARG00000103095"; gene_version "4"; transcript_id "ENSDART00000163280"; transcript_version "3"; exon_number "7"; gene_name "tbk1"; gene_source "ensembl"; gene_biotype "protein_coding"; transcript_name "tbk1-201"; transcript_source "ensembl"; transcript_biotype "protein_coding"; protein_id "ENSDARP00000132718"; protein_version "1";	chr4	129717	129816
chr4	ensembl	CDS	141219	141329	gene_id "ENSDARG00000103095"; gene_version "4"; transcript_id "ENSDART00000163280"; transcript_version "3"; exon_number "7"; gene_name "tbk1"; gene_source "ensembl"; gene_biotype "protein_coding"; transcript_name "tbk1-201"; transcript_source "ensembl"; transcript_biotype "protein_coding"; protein_id "ENSDARP00000132718"; protein_version "1";	chr4	159642	159742
chr4	ensembl	CDS	141219	141329	gene_id "ENSDARG00000103095"; gene_version "4"; transcript_id "ENSDART00000163280"; transcript_version "3"; exon_number "7"; gene_name "tbk1"; gene_source "ensembl"; gene_biotype "protein_coding"; transcript_name "tbk1-201"; transcript_source "ensembl"; transcript_biotype "protein_coding"; protein_id "ENSDARP00000132718"; protein_version "1";	chr4	178467	178594
chr4	ensembl	CDS	141219	141329	gene_id "ENSDARG00000103095"; gene_version "4"; transcript_id "ENSDART00000163280"; transcript_version "3"; exon_number "7"; gene_name "tbk1"; gene_source "ensembl"; gene_biotype "protein_coding"; transcript_name "tbk1-201"; transcript_source "ensembl"; transcript_biotype "protein_coding"; protein_id "ENSDARP00000132718"; protein_version "1";	chr4	168375	168475
chr4	ensembl	exon	140963	141142	gene_id "ENSDARG00000103095"; gene_version "4"; transcript_id "ENSDART00000163280"; transcript_version "3"; exon_number "8"; gene_name "tbk1"; gene_source "ensembl"; gene_biotype "protein_coding"; transcript_name "tbk1-201"; transcript_source "ensembl"; transcript_biotype "protein_coding"; exon_id "ENSDARE00001180117"; exon_version "1";	chr4	125060	125160
chr4	ensembl	exon	140963	141142	gene_id "ENSDARG00000103095"; gene_version "4"; transcript_id "ENSDART00000163280"; transcript_version "3"; exon_number "8"; gene_name "tbk1"; gene_source "ensembl"; gene_biotype "protein_coding"; transcript_name "tbk1-201"; transcript_source "ensembl"; transcript_biotype "protein_coding"; exon_id "ENSDARE00001180117"; exon_version "1";	chr4	129717	129816
chr4	ensembl	exon	140963	141142	gene_id "ENSDARG00000103095"; gene_version "4"; transcript_id "ENSDART00000163280"; transcript_version "3"; exon_number "8"; gene_name "tbk1"; gene_source "ensembl"; gene_biotype "protein_coding"; transcript_name "tbk1-201"; transcript_source "ensembl"; transcript_biotype "protein_coding"; exon_id "ENSDARE00001180117"; exon_version "1";	chr4	159642	159742
chr4	ensembl	exon	140963	141142	gene_id "ENSDARG00000103095"; gene_version "4"; transcript_id "ENSDART00000163280"; transcript_version "3"; exon_number "8"; gene_name "tbk1"; gene_source "ensembl"; gene_biotype "protein_coding"; transcript_name "tbk1-201"; transcript_source "ensembl"; transcript_biotype "protein_coding"; exon_id "ENSDARE00001180117"; exon_version "1";	chr4	178467	178594
chr4	ensembl	exon	140963	141142	gene_id "ENSDARG00000103095"; gene_version "4"; transcript_id "ENSDART00000163280"; transcript_version "3"; exon_number "8"; gene_name "tbk1"; gene_source "ensembl"; gene_biotype "protein_coding"; transcript_name "tbk1-201"; transcript_source "ensembl"; transcript_biotype "protein_coding"; exon_id "ENSDARE00001180117"; exon_version "1";	chr4	168375	168475
chr4	ensembl	CDS	140963	141142	gene_id "ENSDARG00000103095"; gene_version "4"; transcript_id "ENSDART00000163280"; transcript_version "3"; exon_number "8"; gene_name "tbk1"; gene_source "ensembl"; gene_biotype "protein_coding"; transcript_name "tbk1-201"; transcript_source "ensembl"; transcript_biotype "protein_coding"; protein_id "ENSDARP00000132718"; protein_version "1";	chr4	125060	125160
chr4	ensembl	CDS	140963	141142	gene_id "ENSDARG00000103095"; gene_version "4"; transcript_id "ENSDART00000163280"; transcript_version "3"; exon_number "8"; gene_name "tbk1"; gene_source "ensembl"; gene_biotype "protein_coding"; transcript_name "tbk1-201"; transcript_source "ensembl"; transcript_biotype "protein_coding"; protein_id "ENSDARP00000132718"; protein_version "1";	chr4	129717	129816
chr4	ensembl	CDS	140963	141142	gene_id "ENSDARG00000103095"; gene_version "4"; transcript_id "ENSDART00000163280"; transcript_version "3"; exon_number "8"; gene_name "tbk1"; gene_source "ensembl"; gene_biotype "protein_coding"; transcript_name "tbk1-201"; transcript_source "ensembl"; transcript_biotype "protein_coding"; protein_id "ENSDARP00000132718"; protein_version "1";	chr4	159642	159742
chr4	ensembl	CDS	140963	141142	gene_id "ENSDARG00000103095"; gene_version "4"; transcript_id "ENSDART00000163280"; transcript_version "3"; exon_number "8"; gene_name "tbk1"; gene_source "ensembl"; gene_biotype "protein_coding"; transcript_name "tbk1-201"; transcript_source "ensembl"; transcript_biotype "protein_coding"; protein_id "ENSDARP00000132718"; protein_version "1";	chr4	178467	178594
chr4	ensembl	CDS	140963	141142	gene_id "ENSDARG00000103095"; gene_version "4"; transcript_id "ENSDART00000163280"; transcript_version "3"; exon_number "8"; gene_name "tbk1"; gene_source "ensembl"; gene_biotype "protein_coding"; transcript_name "tbk1-201"; transcript_source "ensembl"; transcript_biotype "protein_coding"; protein_id "ENSDARP00000132718"; protein_version "1";	chr4	168375	168475
chr4	ensembl	exon	140664	140860	gene_id "ENSDARG00000103095"; gene_version "4"; transcript_id "ENSDART00000163280"; transcript_version "3"; exon_number "9"; gene_name "tbk1"; gene_source "ensembl"; gene_biotype "protein_coding"; transcript_name "tbk1-201"; transcript_source "ensembl"; transcript_biotype "protein_coding"; exon_id "ENSDARE00001162201"; exon_version "1";	chr4	125060	125160
chr4	ensembl	exon	140664	140860	gene_id "ENSDARG00000103095"; gene_version "4"; transcript_id "ENSDART00000163280"; transcript_version "3"; exon_number "9"; gene_name "tbk1"; gene_source "ensembl"; gene_biotype "protein_coding"; transcript_name "tbk1-201"; transcript_source "ensembl"; transcript_biotype "protein_coding"; exon_id "ENSDARE00001162201"; exon_version "1";	chr4	129717	129816
chr4	ensembl	exon	140664	140860	gene_id "ENSDARG00000103095"; gene_version "4"; transcript_id "ENSDART00000163280"; transcript_version "3"; exon_number "9"; gene_name "tbk1"; gene_source "ensembl"; gene_biotype "protein_coding"; transcript_name "tbk1-201"; transcript_source "ensembl"; transcript_biotype "protein_coding"; exon_id "ENSDARE00001162201"; exon_version "1";	chr4	159642	159742
chr4	ensembl	exon	140664	140860	gene_id "ENSDARG00000103095"; gene_version "4"; transcript_id "ENSDART00000163280"; transcript_version "3"; exon_number "9"; gene_name "tbk1"; gene_source "ensembl"; gene_biotype "protein_coding"; transcript_name "tbk1-201"; transcript_source "ensembl"; transcript_biotype "protein_coding"; exon_id "ENSDARE00001162201"; exon_version "1";	chr4	178467	178594
chr4	ensembl	exon	140664	140860	gene_id "ENSDARG00000103095"; gene_version "4"; transcript_id "ENSDART00000163280"; transcript_version "3"; exon_number "9"; gene_name "tbk1"; gene_source "ensembl"; gene_biotype "protein_coding"; transcript_name "tbk1-201"; transcript_source "ensembl"; transcript_biotype "protein_coding"; exon_id "ENSDARE00001162201"; exon_version "1";	chr4	168375	168475
chr4	ensembl	CDS	140664	140860	gene_id "ENSDARG00000103095"; gene_version "4"; transcript_id "ENSDART00000163280"; transcript_version "3"; exon_number "9"; gene_name "tbk1"; gene_source "ensembl"; gene_biotype "protein_coding"; transcript_name "tbk1-201"; transcript_source "ensembl"; transcript_biotype "protein_coding"; protein_id "ENSDARP00000132718"; protein_version "1";	chr4	125060	125160
chr4	ensembl	CDS	140664	140860	gene_id "ENSDARG00000103095"; gene_version "4"; transcript_id "ENSDART00000163280"; transcript_version "3"; exon_number "9"; gene_name "tbk1"; gene_source "ensembl"; gene_biotype "protein_coding"; transcript_name "tbk1-201"; transcript_source "ensembl"; transcript_biotype "protein_coding"; protein_id "ENSDARP00000132718"; protein_version "1";	chr4	129717	129816
chr4	ensembl	CDS	140664	140860	gene_id "ENSDARG00000103095"; gene_version "4"; transcript_id "ENSDART00000163280"; transcript_version "3"; exon_number "9"; gene_name "tbk1"; gene_source "ensembl"; gene_biotype "protein_coding"; transcript_name "tbk1-201"; transcript_source "ensembl"; transcript_biotype "protein_coding"; protein_id "ENSDARP00000132718"; protein_version "1";	chr4	159642	159742
chr4	ensembl	CDS	140664	140860	gene_id "ENSDARG00000103095"; gene_version "4"; transcript_id "ENSDART00000163280"; transcript_version "3"; exon_number "9"; gene_name "tbk1"; gene_source "ensembl"; gene_biotype "protein_coding"; transcript_name "tbk1-201"; transcript_source "ensembl"; transcript_biotype "protein_coding"; protein_id "ENSDARP00000132718"; protein_version "1";	chr4	178467	178594
chr4	ensembl	CDS	140664	140860	gene_id "ENSDARG00000103095"; gene_version "4"; transcript_id "ENSDART00000163280"; transcript_version "3"; exon_number "9"; gene_name "tbk1"; gene_source "ensembl"; gene_biotype "protein_coding"; transcript_name "tbk1-201"; transcript_source "ensembl"; transcript_biotype "protein_coding"; protein_id "ENSDARP00000132718"; protein_version "1";	chr4	168375	168475
chr4	ensembl	exon	140494	140552	gene_id "ENSDARG00000103095"; gene_version "4"; transcript_id "ENSDART00000163280"; transcript_version "3"; exon_number "10"; gene_name "tbk1"; gene_source "ensembl"; gene_biotype "protein_coding"; transcript_name "tbk1-201"; transcript_source "ensembl"; transcript_biotype "protein_coding"; exon_id "ENSDARE00001170932"; exon_version "1";	chr4	125060	125160
chr4	ensembl	exon	140494	140552	gene_id "ENSDARG00000103095"; gene_version "4"; transcript_id "ENSDART00000163280"; transcript_version "3"; exon_number "10"; gene_name "tbk1"; gene_source "ensembl"; gene_biotype "protein_coding"; transcript_name "tbk1-201"; transcript_source "ensembl"; transcript_biotype "protein_coding"; exon_id "ENSDARE00001170932"; exon_version "1";	chr4	129717	129816
chr4	ensembl	exon	140494	140552	gene_id "ENSDARG00000103095"; gene_version "4"; transcript_id "ENSDART00000163280"; transcript_version "3"; exon_number "10"; gene_name "tbk1"; gene_source "ensembl"; gene_biotype "protein_coding"; transcript_name "tbk1-201"; transcript_source "ensembl"; transcript_biotype "protein_coding"; exon_id "ENSDARE00001170932"; exon_version "1";	chr4	159642	159742
chr4	ensembl	exon	140494	140552	gene_id "ENSDARG00000103095"; gene_version "4"; transcript_id "ENSDART00000163280"; transcript_version "3"; exon_number "10"; gene_name "tbk1"; gene_source "ensembl"; gene_biotype "protein_coding"; transcript_name "tbk1-201"; transcript_source "ensembl"; transcript_biotype "protein_coding"; exon_id "ENSDARE00001170932"; exon_version "1";	chr4	178467	178594
chr4	ensembl	exon	140494	140552	gene_id "ENSDARG00000103095"; gene_version "4"; transcript_id "ENSDART00000163280"; transcript_version "3"; exon_number "10"; gene_name "tbk1"; gene_source "ensembl"; gene_biotype "protein_coding"; transcript_name "tbk1-201"; transcript_source "ensembl"; transcript_biotype "protein_coding"; exon_id "ENSDARE00001170932"; exon_version "1";	chr4	168375	168475
chr4	ensembl	CDS	140494	140552	gene_id "ENSDARG00000103095"; gene_version "4"; transcript_id "ENSDART00000163280"; transcript_version "3"; exon_number "10"; gene_name "tbk1"; gene_source "ensembl"; gene_biotype "protein_coding"; transcript_name "tbk1-201"; transcript_source "ensembl"; transcript_biotype "protein_coding"; protein_id "ENSDARP00000132718"; protein_version "1";	chr4	125060	125160
chr4	ensembl	CDS	140494	140552	gene_id "ENSDARG00000103095"; gene_version "4"; transcript_id "ENSDART00000163280"; transcript_version "3"; exon_number "10"; gene_name "tbk1"; gene_source "ensembl"; gene_biotype "protein_coding"; transcript_name "tbk1-201"; transcript_source "ensembl"; transcript_biotype "protein_coding"; protein_id "ENSDARP00000132718"; protein_version "1";	chr4	129717	129816
chr4	ensembl	CDS	140494	140552	gene_id "ENSDARG00000103095"; gene_version "4"; transcript_id "ENSDART00000163280"; transcript_version "3"; exon_number "10"; gene_name "tbk1"; gene_source "ensembl"; gene_biotype "protein_coding"; transcript_name "tbk1-201"; transcript_source "ensembl"; transcript_biotype "protein_coding"; protein_id "ENSDARP00000132718"; protein_version "1";	chr4	159642	159742
chr4	ensembl	CDS	140494	140552	gene_id "ENSDARG00000103095"; gene_version "4"; transcript_id "ENSDART00000163280"; transcript_version "3"; exon_number "10"; gene_name "tbk1"; gene_source "ensembl"; gene_biotype "protein_coding"; transcript_name "tbk1-201"; transcript_source "ensembl"; transcript_biotype "protein_coding"; protein_id "ENSDARP00000132718"; protein_version "1";	chr4	178467	178594
chr4	ensembl	CDS	140494	140552	gene_id "ENSDARG00000103095"; gene_version "4"; transcript_id "ENSDART00000163280"; transcript_version "3"; exon_number "10"; gene_name "tbk1"; gene_source "ensembl"; gene_biotype "protein_coding"; transcript_name "tbk1-201"; transcript_source "ensembl"; transcript_biotype "protein_coding"; protein_id "ENSDARP00000132718"; protein_version "1";	chr4	168375	168475
chr4	ensembl	exon	140006	140097	gene_id "ENSDARG00000103095"; gene_version "4"; transcript_id "ENSDART00000163280"; transcript_version "3"; exon_number "11"; gene_name "tbk1"; gene_source "ensembl"; gene_biotype "protein_coding"; transcript_name "tbk1-201"; transcript_source "ensembl"; transcript_biotype "protein_coding"; exon_id "ENSDARE00001154345"; exon_version "1";	chr4	125060	125160
chr4	ensembl	exon	140006	140097	gene_id "ENSDARG00000103095"; gene_version "4"; transcript_id "ENSDART00000163280"; transcript_version "3"; exon_number "11"; gene_name "tbk1"; gene_source "ensembl"; gene_biotype "protein_coding"; transcript_name "tbk1-201"; transcript_source "ensembl"; transcript_biotype "protein_coding"; exon_id "ENSDARE00001154345"; exon_version "1";	chr4	129717	129816
chr4	ensembl	exon	140006	140097	gene_id "ENSDARG00000103095"; gene_version "4"; transcript_id "ENSDART00000163280"; transcript_version "3"; exon_number "11"; gene_name "tbk1"; gene_source "ensembl"; gene_biotype "protein_coding"; transcript_name "tbk1-201"; transcript_source "ensembl"; transcript_biotype "protein_coding"; exon_id "ENSDARE00001154345"; exon_version "1";	chr4	159642	159742
chr4	ensembl	exon	140006	140097	gene_id "ENSDARG00000103095"; gene_version "4"; transcript_id "ENSDART00000163280"; transcript_version "3"; exon_number "11"; gene_name "tbk1"; gene_source "ensembl"; gene_biotype "protein_coding"; transcript_name "tbk1-201"; transcript_source "ensembl"; transcript_biotype "protein_coding"; exon_id "ENSDARE00001154345"; exon_version "1";	chr4	178467	178594
chr4	ensembl	exon	140006	140097	gene_id "ENSDARG00000103095"; gene_version "4"; transcript_id "ENSDART00000163280"; transcript_version "3"; exon_number "11"; gene_name "tbk1"; gene_source "ensembl"; gene_biotype "protein_coding"; transcript_name "tbk1-201"; transcript_source "ensembl"; transcript_biotype "protein_coding"; exon_id "ENSDARE00001154345"; exon_version "1";	chr4	168375	168475
chr4	ensembl	CDS	140006	140097	gene_id "ENSDARG00000103095"; gene_version "4"; transcript_id "ENSDART00000163280"; transcript_version "3"; exon_number "11"; gene_name "tbk1"; gene_source "ensembl"; gene_biotype "protein_coding"; transcript_name "tbk1-201"; transcript_source "ensembl"; transcript_biotype "protein_coding"; protein_id "ENSDARP00000132718"; protein_version "1";	chr4	125060	125160
chr4	ensembl	CDS	140006	140097	gene_id "ENSDARG00000103095"; gene_version "4"; transcript_id "ENSDART00000163280"; transcript_version "3"; exon_number "11"; gene_name "tbk1"; gene_source "ensembl"; gene_biotype "protein_coding"; transcript_name "tbk1-201"; transcript_source "ensembl"; transcript_biotype "protein_coding"; protein_id "ENSDARP00000132718"; protein_version "1";	chr4	129717	129816
chr4	ensembl	CDS	140006	140097	gene_id "ENSDARG00000103095"; gene_version "4"; transcript_id "ENSDART00000163280"; transcript_version "3"; exon_number "11"; gene_name "tbk1"; gene_source "ensembl"; gene_biotype "protein_coding"; transcript_name "tbk1-201"; transcript_source "ensembl"; transcript_biotype "protein_coding"; protein_id "ENSDARP00000132718"; protein_version "1";	chr4	159642	159742
chr4	ensembl	CDS	140006	140097	gene_id "ENSDARG00000103095"; gene_version "4"; transcript_id "ENSDART00000163280"; transcript_version "3"; exon_number "11"; gene_name "tbk1"; gene_source "ensembl"; gene_biotype "protein_coding"; transcript_name "tbk1-201"; transcript_source "ensembl"; transcript_biotype "protein_coding"; protein_id "ENSDARP00000132718"; protein_version "1";	chr4	178467	178594
chr4	ensembl	CDS	140006	140097	gene_id "ENSDARG00000103095"; gene_version "4"; transcript_id "ENSDART00000163280"; transcript_version "3"; exon_number "11"; gene_name "tbk1"; gene_source "ensembl"; gene_biotype "protein_coding"; transcript_name "tbk1-201"; transcript_source "ensembl"; transcript_biotype "protein_coding"; protein_id "ENSDARP00000132718"; protein_version "1";	chr4	168375	168475
chr4	ensembl	exon	138868	138969	gene_id "ENSDARG00000103095"; gene_version "4"; transcript_id "ENSDART00000163280"; transcript_version "3"; exon_number "12"; gene_name "tbk1"; gene_source "ensembl"; gene_biotype "protein_coding"; transcript_name "tbk1-201"; transcript_source "ensembl"; transcript_biotype "protein_coding"; exon_id "ENSDARE00001189667"; exon_version "1";	chr4	125060	125160
chr4	ensembl	exon	138868	138969	gene_id "ENSDARG00000103095"; gene_version "4"; transcript_id "ENSDART00000163280"; transcript_version "3"; exon_number "12"; gene_name "tbk1"; gene_source "ensembl"; gene_biotype "protein_coding"; transcript_name "tbk1-201"; transcript_source "ensembl"; transcript_biotype "protein_coding"; exon_id "ENSDARE00001189667"; exon_version "1";	chr4	129717	129816
chr4	ensembl	exon	138868	138969	gene_id "ENSDARG00000103095"; gene_version "4"; transcript_id "ENSDART00000163280"; transcript_version "3"; exon_number "12"; gene_name "tbk1"; gene_source "ensembl"; gene_biotype "protein_coding"; transcript_name "tbk1-201"; transcript_source "ensembl"; transcript_biotype "protein_coding"; exon_id "ENSDARE00001189667"; exon_version "1";	chr4	159642	159742
chr4	ensembl	exon	138868	138969	gene_id "ENSDARG00000103095"; gene_version "4"; transcript_id "ENSDART00000163280"; transcript_version "3"; exon_number "12"; gene_name "tbk1"; gene_source "ensembl"; gene_biotype "protein_coding"; transcript_name "tbk1-201"; transcript_source "ensembl"; transcript_biotype "protein_coding"; exon_id "ENSDARE00001189667"; exon_version "1";	chr4	178467	178594
chr4	ensembl	exon	138868	138969	gene_id "ENSDARG00000103095"; gene_version "4"; transcript_id "ENSDART00000163280"; transcript_version "3"; exon_number "12"; gene_name "tbk1"; gene_source "ensembl"; gene_biotype "protein_coding"; transcript_name "tbk1-201"; transcript_source "ensembl"; transcript_biotype "protein_coding"; exon_id "ENSDARE00001189667"; exon_version "1";	chr4	168375	168475
chr4	ensembl	CDS	138868	138969	gene_id "ENSDARG00000103095"; gene_version "4"; transcript_id "ENSDART00000163280"; transcript_version "3"; exon_number "12"; gene_name "tbk1"; gene_source "ensembl"; gene_biotype "protein_coding"; transcript_name "tbk1-201"; transcript_source "ensembl"; transcript_biotype "protein_coding"; protein_id "ENSDARP00000132718"; protein_version "1";	chr4	125060	125160
chr4	ensembl	CDS	138868	138969	gene_id "ENSDARG00000103095"; gene_version "4"; transcript_id "ENSDART00000163280"; transcript_version "3"; exon_number "12"; gene_name "tbk1"; gene_source "ensembl"; gene_biotype "protein_coding"; transcript_name "tbk1-201"; transcript_source "ensembl"; transcript_biotype "protein_coding"; protein_id "ENSDARP00000132718"; protein_version "1";	chr4	129717	129816
chr4	ensembl	CDS	138868	138969	gene_id "ENSDARG00000103095"; gene_version "4"; transcript_id "ENSDART00000163280"; transcript_version "3"; exon_number "12"; gene_name "tbk1"; gene_source "ensembl"; gene_biotype "protein_coding"; transcript_name "tbk1-201"; transcript_source "ensembl"; transcript_biotype "protein_coding"; protein_id "ENSDARP00000132718"; protein_version "1";	chr4	159642	159742
chr4	ensembl	CDS	138868	138969	gene_id "ENSDARG00000103095"; gene_version "4"; transcript_id "ENSDART00000163280"; transcript_version "3"; exon_number "12"; gene_name "tbk1"; gene_source "ensembl"; gene_biotype "protein_coding"; transcript_name "tbk1-201"; transcript_source "ensembl"; transcript_biotype "protein_coding"; protein_id "ENSDARP00000132718"; protein_version "1";	chr4	178467	178594
chr4	ensembl	CDS	138868	138969	gene_id "ENSDARG00000103095"; gene_version "4"; transcript_id "ENSDART00000163280"; transcript_version "3"; exon_number "12"; gene_name "tbk1"; gene_source "ensembl"; gene_biotype "protein_coding"; transcript_name "tbk1-201"; transcript_source "ensembl"; transcript_biotype "protein_coding"; protein_id "ENSDARP00000132718"; protein_version "1";	chr4	168375	168475
chr4	ensembl	exon	138518	138596	gene_id "ENSDARG00000103095"; gene_version "4"; transcript_id "ENSDART00000163280"; transcript_version "3"; exon_number "13"; gene_name "tbk1"; gene_source "ensembl"; gene_biotype "protein_coding"; transcript_name "tbk1-201"; transcript_source "ensembl"; transcript_biotype "protein_coding"; exon_id "ENSDARE00001183031"; exon_version "1";	chr4	125060	125160
chr4	ensembl	exon	138518	138596	gene_id "ENSDARG00000103095"; gene_version "4"; transcript_id "ENSDART00000163280"; transcript_version "3"; exon_number "13"; gene_name "tbk1"; gene_source "ensembl"; gene_biotype "protein_coding"; transcript_name "tbk1-201"; transcript_source "ensembl"; transcript_biotype "protein_coding"; exon_id "ENSDARE00001183031"; exon_version "1";	chr4	129717	129816
chr4	ensembl	exon	138518	138596	gene_id "ENSDARG00000103095"; gene_version "4"; transcript_id "ENSDART00000163280"; transcript_version "3"; exon_number "13"; gene_name "tbk1"; gene_source "ensembl"; gene_biotype "protein_coding"; transcript_name "tbk1-201"; transcript_source "ensembl"; transcript_biotype "protein_coding"; exon_id "ENSDARE00001183031"; exon_version "1";	chr4	159642	159742
chr4	ensembl	exon	138518	138596	gene_id "ENSDARG00000103095"; gene_version "4"; transcript_id "ENSDART00000163280"; transcript_version "3"; exon_number "13"; gene_name "tbk1"; gene_source "ensembl"; gene_biotype "protein_coding"; transcript_name "tbk1-201"; transcript_source "ensembl"; transcript_biotype "protein_coding"; exon_id "ENSDARE00001183031"; exon_version "1";	chr4	178467	178594
chr4	ensembl	exon	138518	138596	gene_id "ENSDARG00000103095"; gene_version "4"; transcript_id "ENSDART00000163280"; transcript_version "3"; exon_number "13"; gene_name "tbk1"; gene_source "ensembl"; gene_biotype "protein_coding"; transcript_name "tbk1-201"; transcript_source "ensembl"; transcript_biotype "protein_coding"; exon_id "ENSDARE00001183031"; exon_version "1";	chr4	168375	168475
chr4	ensembl	CDS	138518	138596	gene_id "ENSDARG00000103095"; gene_version "4"; transcript_id "ENSDART00000163280"; transcript_version "3"; exon_number "13"; gene_name "tbk1"; gene_source "ensembl"; gene_biotype "protein_coding"; transcript_name "tbk1-201"; transcript_source "ensembl"; transcript_biotype "protein_coding"; protein_id "ENSDARP00000132718"; protein_version "1";	chr4	125060	125160
chr4	ensembl	CDS	138518	138596	gene_id "ENSDARG00000103095"; gene_version "4"; transcript_id "ENSDART00000163280"; transcript_version "3"; exon_number "13"; gene_name "tbk1"; gene_source "ensembl"; gene_biotype "protein_coding"; transcript_name "tbk1-201"; transcript_source "ensembl"; transcript_biotype "protein_coding"; protein_id "ENSDARP00000132718"; protein_version "1";	chr4	129717	129816
chr4	ensembl	CDS	138518	138596	gene_id "ENSDARG00000103095"; gene_version "4"; transcript_id "ENSDART00000163280"; transcript_version "3"; exon_number "13"; gene_name "tbk1"; gene_source "ensembl"; gene_biotype "protein_coding"; transcript_name "tbk1-201"; transcript_source "ensembl"; transcript_biotype "protein_coding"; protein_id "ENSDARP00000132718"; protein_version "1";	chr4	159642	159742
chr4	ensembl	CDS	138518	138596	gene_id "ENSDARG00000103095"; gene_version "4"; transcript_id "ENSDART00000163280"; transcript_version "3"; exon_number "13"; gene_name "tbk1"; gene_source "ensembl"; gene_biotype "protein_coding"; transcript_name "tbk1-201"; transcript_source "ensembl"; transcript_biotype "protein_coding"; protein_id "ENSDARP00000132718"; protein_version "1";	chr4	178467	178594
chr4	ensembl	CDS	138518	138596	gene_id "ENSDARG00000103095"; gene_version "4"; transcript_id "ENSDART00000163280"; transcript_version "3"; exon_number "13"; gene_name "tbk1"; gene_source "ensembl"; gene_biotype "protein_coding"; transcript_name "tbk1-201"; transcript_source "ensembl"; transcript_biotype "protein_coding"; protein_id "ENSDARP00000132718"; protein_version "1";	chr4	168375	168475
chr4	ensembl	exon	138096	138217	gene_id "ENSDARG00000103095"; gene_version "4"; transcript_id "ENSDART00000163280"; transcript_version "3"; exon_number "14"; gene_name "tbk1"; gene_source "ensembl"; gene_biotype "protein_coding"; transcript_name "tbk1-201"; transcript_source "ensembl"; transcript_biotype "protein_coding"; exon_id "ENSDARE00001194788"; exon_version "1";	chr4	125060	125160
chr4	ensembl	exon	138096	138217	gene_id "ENSDARG00000103095"; gene_version "4"; transcript_id "ENSDART00000163280"; transcript_version "3"; exon_number "14"; gene_name "tbk1"; gene_source "ensembl"; gene_biotype "protein_coding"; transcript_name "tbk1-201"; transcript_source "ensembl"; transcript_biotype "protein_coding"; exon_id "ENSDARE00001194788"; exon_version "1";	chr4	129717	129816
chr4	ensembl	exon	138096	138217	gene_id "ENSDARG00000103095"; gene_version "4"; transcript_id "ENSDART00000163280"; transcript_version "3"; exon_number "14"; gene_name "tbk1"; gene_source "ensembl"; gene_biotype "protein_coding"; transcript_name "tbk1-201"; transcript_source "ensembl"; transcript_biotype "protein_coding"; exon_id "ENSDARE00001194788"; exon_version "1";	chr4	159642	159742
chr4	ensembl	exon	138096	138217	gene_id "ENSDARG00000103095"; gene_version "4"; transcript_id "ENSDART00000163280"; transcript_version "3"; exon_number "14"; gene_name "tbk1"; gene_source "ensembl"; gene_biotype "protein_coding"; transcript_name "tbk1-201"; transcript_source "ensembl"; transcript_biotype "protein_coding"; exon_id "ENSDARE00001194788"; exon_version "1";	chr4	178467	178594
chr4	ensembl	exon	138096	138217	gene_id "ENSDARG00000103095"; gene_version "4"; transcript_id "ENSDART00000163280"; transcript_version "3"; exon_number "14"; gene_name "tbk1"; gene_source "ensembl"; gene_biotype "protein_coding"; transcript_name "tbk1-201"; transcript_source "ensembl"; transcript_biotype "protein_coding"; exon_id "ENSDARE00001194788"; exon_version "1";	chr4	168375	168475
chr4	ensembl	CDS	138096	138217	gene_id "ENSDARG00000103095"; gene_version "4"; transcript_id "ENSDART00000163280"; transcript_version "3"; exon_number "14"; gene_name "tbk1"; gene_source "ensembl"; gene_biotype "protein_coding"; transcript_name "tbk1-201"; transcript_source "ensembl"; transcript_biotype "protein_coding"; protein_id "ENSDARP00000132718"; protein_version "1";	chr4	125060	125160
chr4	ensembl	CDS	138096	138217	gene_id "ENSDARG00000103095"; gene_version "4"; transcript_id "ENSDART00000163280"; transcript_version "3"; exon_number "14"; gene_name "tbk1"; gene_source "ensembl"; gene_biotype "protein_coding"; transcript_name "tbk1-201"; transcript_source "ensembl"; transcript_biotype "protein_coding"; protein_id "ENSDARP00000132718"; protein_version "1";	chr4	129717	129816
chr4	ensembl	CDS	138096	138217	gene_id "ENSDARG00000103095"; gene_version "4"; transcript_id "ENSDART00000163280"; transcript_version "3"; exon_number "14"; gene_name "tbk1"; gene_source "ensembl"; gene_biotype "protein_coding"; transcript_name "tbk1-201"; transcript_source "ensembl"; transcript_biotype "protein_coding"; protein_id "ENSDARP00000132718"; protein_version "1";	chr4	159642	159742
chr4	ensembl	CDS	138096	138217	gene_id "ENSDARG00000103095"; gene_version "4"; transcript_id "ENSDART00000163280"; transcript_version "3"; exon_number "14"; gene_name "tbk1"; gene_source "ensembl"; gene_biotype "protein_coding"; transcript_name "tbk1-201"; transcript_source "ensembl"; transcript_biotype "protein_coding"; protein_id "ENSDARP00000132718"; protein_version "1";	chr4	178467	178594
chr4	ensembl	CDS	138096	138217	gene_id "ENSDARG00000103095"; gene_version "4"; transcript_id "ENSDART00000163280"; transcript_version "3"; exon_number "14"; gene_name "tbk1"; gene_source "ensembl"; gene_biotype "protein_coding"; transcript_name "tbk1-201"; transcript_source "ensembl"; transcript_biotype "protein_coding"; protein_id "ENSDARP00000132718"; protein_version "1";	chr4	168375	168475
chr4	ensembl	exon	137832	137908	gene_id "ENSDARG00000103095"; gene_version "4"; transcript_id "ENSDART00000163280"; transcript_version "3"; exon_number "15"; gene_name "tbk1"; gene_source "ensembl"; gene_biotype "protein_coding"; transcript_name "tbk1-201"; transcript_source "ensembl"; transcript_biotype "protein_coding"; exon_id "ENSDARE00001196595"; exon_version "1";	chr4	125060	125160
chr4	ensembl	exon	137832	137908	gene_id "ENSDARG00000103095"; gene_version "4"; transcript_id "ENSDART00000163280"; transcript_version "3"; exon_number "15"; gene_name "tbk1"; gene_source "ensembl"; gene_biotype "protein_coding"; transcript_name "tbk1-201"; transcript_source "ensembl"; transcript_biotype "protein_coding"; exon_id "ENSDARE00001196595"; exon_version "1";	chr4	129717	129816
chr4	ensembl	exon	137832	137908	gene_id "ENSDARG00000103095"; gene_version "4"; transcript_id "ENSDART00000163280"; transcript_version "3"; exon_number "15"; gene_name "tbk1"; gene_source "ensembl"; gene_biotype "protein_coding"; transcript_name "tbk1-201"; transcript_source "ensembl"; transcript_biotype "protein_coding"; exon_id "ENSDARE00001196595"; exon_version "1";	chr4	159642	159742
chr4	ensembl	exon	137832	137908	gene_id "ENSDARG00000103095"; gene_version "4"; transcript_id "ENSDART00000163280"; transcript_version "3"; exon_number "15"; gene_name "tbk1"; gene_source "ensembl"; gene_biotype "protein_coding"; transcript_name "tbk1-201"; transcript_source "ensembl"; transcript_biotype "protein_coding"; exon_id "ENSDARE00001196595"; exon_version "1";	chr4	178467	178594
chr4	ensembl	exon	137832	137908	gene_id "ENSDARG00000103095"; gene_version "4"; transcript_id "ENSDART00000163280"; transcript_version "3"; exon_number "15"; gene_name "tbk1"; gene_source "ensembl"; gene_biotype "protein_coding"; transcript_name "tbk1-201"; transcript_source "ensembl"; transcript_biotype "protein_coding"; exon_id "ENSDARE00001196595"; exon_version "1";	chr4	168375	168475
chr4	ensembl	CDS	137832	137908	gene_id "ENSDARG00000103095"; gene_version "4"; transcript_id "ENSDART00000163280"; transcript_version "3"; exon_number "15"; gene_name "tbk1"; gene_source "ensembl"; gene_biotype "protein_coding"; transcript_name "tbk1-201"; transcript_source "ensembl"; transcript_biotype "protein_coding"; protein_id "ENSDARP00000132718"; protein_version "1";	chr4	125060	125160
chr4	ensembl	CDS	137832	137908	gene_id "ENSDARG00000103095"; gene_version "4"; transcript_id "ENSDART00000163280"; transcript_version "3"; exon_number "15"; gene_name "tbk1"; gene_source "ensembl"; gene_biotype "protein_coding"; transcript_name "tbk1-201"; transcript_source "ensembl"; transcript_biotype "protein_coding"; protein_id "ENSDARP00000132718"; protein_version "1";	chr4	129717	129816
chr4	ensembl	CDS	137832	137908	gene_id "ENSDARG00000103095"; gene_version "4"; transcript_id "ENSDART00000163280"; transcript_version "3"; exon_number "15"; gene_name "tbk1"; gene_source "ensembl"; gene_biotype "protein_coding"; transcript_name "tbk1-201"; transcript_source "ensembl"; transcript_biotype "protein_coding"; protein_id "ENSDARP00000132718"; protein_version "1";	chr4	159642	159742
chr4	ensembl	CDS	137832	137908	gene_id "ENSDARG00000103095"; gene_version "4"; transcript_id "ENSDART00000163280"; transcript_version "3"; exon_number "15"; gene_name "tbk1"; gene_source "ensembl"; gene_biotype "protein_coding"; transcript_name "tbk1-201"; transcript_source "ensembl"; transcript_biotype "protein_coding"; protein_id "ENSDARP00000132718"; protein_version "1";	chr4	178467	178594
chr4	ensembl	CDS	137832	137908	gene_id "ENSDARG00000103095"; gene_version "4"; transcript_id "ENSDART00000163280"; transcript_version "3"; exon_number "15"; gene_name "tbk1"; gene_source "ensembl"; gene_biotype "protein_coding"; transcript_name "tbk1-201"; transcript_source "ensembl"; transcript_biotype "protein_coding"; protein_id "ENSDARP00000132718"; protein_version "1";	chr4	168375	168475
chr4	ensembl	exon	137687	137726	gene_id "ENSDARG00000103095"; gene_version "4"; transcript_id "ENSDART00000163280"; transcript_version "3"; exon_number "16"; gene_name "tbk1"; gene_source "ensembl"; gene_biotype "protein_coding"; transcript_name "tbk1-201"; transcript_source "ensembl"; transcript_biotype "protein_coding"; exon_id "ENSDARE00001199309"; exon_version "1";	chr4	125060	125160
chr4	ensembl	exon	137687	137726	gene_id "ENSDARG00000103095"; gene_version "4"; transcript_id "ENSDART00000163280"; transcript_version "3"; exon_number "16"; gene_name "tbk1"; gene_source "ensembl"; gene_biotype "protein_coding"; transcript_name "tbk1-201"; transcript_source "ensembl"; transcript_biotype "protein_coding"; exon_id "ENSDARE00001199309"; exon_version "1";	chr4	129717	129816
chr4	ensembl	exon	137687	137726	gene_id "ENSDARG00000103095"; gene_version "4"; transcript_id "ENSDART00000163280"; transcript_version "3"; exon_number "16"; gene_name "tbk1"; gene_source "ensembl"; gene_biotype "protein_coding"; transcript_name "tbk1-201"; transcript_source "ensembl"; transcript_biotype "protein_coding"; exon_id "ENSDARE00001199309"; exon_version "1";	chr4	159642	159742
chr4	ensembl	exon	137687	137726	gene_id "ENSDARG00000103095"; gene_version "4"; transcript_id "ENSDART00000163280"; transcript_version "3"; exon_number "16"; gene_name "tbk1"; gene_source "ensembl"; gene_biotype "protein_coding"; transcript_name "tbk1-201"; transcript_source "ensembl"; transcript_biotype "protein_coding"; exon_id "ENSDARE00001199309"; exon_version "1";	chr4	178467	178594
chr4	ensembl	exon	137687	137726	gene_id "ENSDARG00000103095"; gene_version "4"; transcript_id "ENSDART00000163280"; transcript_version "3"; exon_number "16"; gene_name "tbk1"; gene_source "ensembl"; gene_biotype "protein_coding"; transcript_name "tbk1-201"; transcript_source "ensembl"; transcript_biotype "protein_coding"; exon_id "ENSDARE00001199309"; exon_version "1";	chr4	168375	168475
chr4	ensembl	CDS	137687	137726	gene_id "ENSDARG00000103095"; gene_version "4"; transcript_id "ENSDART00000163280"; transcript_version "3"; exon_number "16"; gene_name "tbk1"; gene_source "ensembl"; gene_biotype "protein_coding"; transcript_name "tbk1-201"; transcript_source "ensembl"; transcript_biotype "protein_coding"; protein_id "ENSDARP00000132718"; protein_version "1";	chr4	125060	125160
chr4	ensembl	CDS	137687	137726	gene_id "ENSDARG00000103095"; gene_version "4"; transcript_id "ENSDART00000163280"; transcript_version "3"; exon_number "16"; gene_name "tbk1"; gene_source "ensembl"; gene_biotype "protein_coding"; transcript_name "tbk1-201"; transcript_source "ensembl"; transcript_biotype "protein_coding"; protein_id "ENSDARP00000132718"; protein_version "1";	chr4	129717	129816
chr4	ensembl	CDS	137687	137726	gene_id "ENSDARG00000103095"; gene_version "4"; transcript_id "ENSDART00000163280"; transcript_version "3"; exon_number "16"; gene_name "tbk1"; gene_source "ensembl"; gene_biotype "protein_coding"; transcript_name "tbk1-201"; transcript_source "ensembl"; transcript_biotype "protein_coding"; protein_id "ENSDARP00000132718"; protein_version "1";	chr4	159642	159742
chr4	ensembl	CDS	137687	137726	gene_id "ENSDARG00000103095"; gene_version "4"; transcript_id "ENSDART00000163280"; transcript_version "3"; exon_number "16"; gene_name "tbk1"; gene_source "ensembl"; gene_biotype "protein_coding"; transcript_name "tbk1-201"; transcript_source "ensembl"; transcript_biotype "protein_coding"; protein_id "ENSDARP00000132718"; protein_version "1";	chr4	178467	178594
chr4	ensembl	CDS	137687	137726	gene_id "ENSDARG00000103095"; gene_version "4"; transcript_id "ENSDART00000163280"; transcript_version "3"; exon_number "16"; gene_name "tbk1"; gene_source "ensembl"; gene_biotype "protein_coding"; transcript_name "tbk1-201"; transcript_source "ensembl"; transcript_biotype "protein_coding"; protein_id "ENSDARP00000132718"; protein_version "1";	chr4	168375	168475
chr4	ensembl	exon	137454	137555	gene_id "ENSDARG00000103095"; gene_version "4"; transcript_id "ENSDART00000163280"; transcript_version "3"; exon_number "17"; gene_name "tbk1"; gene_source "ensembl"; gene_biotype "protein_coding"; transcript_name "tbk1-201"; transcript_source "ensembl"; transcript_biotype "protein_coding"; exon_id "ENSDARE00001151480"; exon_version "1";	chr4	125060	125160
chr4	ensembl	exon	137454	137555	gene_id "ENSDARG00000103095"; gene_version "4"; transcript_id "ENSDART00000163280"; transcript_version "3"; exon_number "17"; gene_name "tbk1"; gene_source "ensembl"; gene_biotype "protein_coding"; transcript_name "tbk1-201"; transcript_source "ensembl"; transcript_biotype "protein_coding"; exon_id "ENSDARE00001151480"; exon_version "1";	chr4	129717	129816
chr4	ensembl	exon	137454	137555	gene_id "ENSDARG00000103095"; gene_version "4"; transcript_id "ENSDART00000163280"; transcript_version "3"; exon_number "17"; gene_name "tbk1"; gene_source "ensembl"; gene_biotype "protein_coding"; transcript_name "tbk1-201"; transcript_source "ensembl"; transcript_biotype "protein_coding"; exon_id "ENSDARE00001151480"; exon_version "1";	chr4	159642	159742
chr4	ensembl	exon	137454	137555	gene_id "ENSDARG00000103095"; gene_version "4"; transcript_id "ENSDART00000163280"; transcript_version "3"; exon_number "17"; gene_name "tbk1"; gene_source "ensembl"; gene_biotype "protein_coding"; transcript_name "tbk1-201"; transcript_source "ensembl"; transcript_biotype "protein_coding"; exon_id "ENSDARE00001151480"; exon_version "1";	chr4	178467	178594
chr4	ensembl	exon	137454	137555	gene_id "ENSDARG00000103095"; gene_version "4"; transcript_id "ENSDART00000163280"; transcript_version "3"; exon_number "17"; gene_name "tbk1"; gene_source "ensembl"; gene_biotype "protein_coding"; transcript_name "tbk1-201"; transcript_source "ensembl"; transcript_biotype "protein_coding"; exon_id "ENSDARE00001151480"; exon_version "1";	chr4	168375	168475
chr4	ensembl	CDS	137454	137555	gene_id "ENSDARG00000103095"; gene_version "4"; transcript_id "ENSDART00000163280"; transcript_version "3"; exon_number "17"; gene_name "tbk1"; gene_source "ensembl"; gene_biotype "protein_coding"; transcript_name "tbk1-201"; transcript_source "ensembl"; transcript_biotype "protein_coding"; protein_id "ENSDARP00000132718"; protein_version "1";	chr4	125060	125160
chr4	ensembl	CDS	137454	137555	gene_id "ENSDARG00000103095"; gene_version "4"; transcript_id "ENSDART00000163280"; transcript_version "3"; exon_number "17"; gene_name "tbk1"; gene_source "ensembl"; gene_biotype "protein_coding"; transcript_name "tbk1-201"; transcript_source "ensembl"; transcript_biotype "protein_coding"; protein_id "ENSDARP00000132718"; protein_version "1";	chr4	129717	129816
chr4	ensembl	CDS	137454	137555	gene_id "ENSDARG00000103095"; gene_version "4"; transcript_id "ENSDART00000163280"; transcript_version "3"; exon_number "17"; gene_name "tbk1"; gene_source "ensembl"; gene_biotype "protein_coding"; transcript_name "tbk1-201"; transcript_source "ensembl"; transcript_biotype "protein_coding"; protein_id "ENSDARP00000132718"; protein_version "1";	chr4	159642	159742
chr4	ensembl	CDS	137454	137555	gene_id "ENSDARG00000103095"; gene_version "4"; transcript_id "ENSDART00000163280"; transcript_version "3"; exon_number "17"; gene_name "tbk1"; gene_source "ensembl"; gene_biotype "protein_coding"; transcript_name "tbk1-201"; transcript_source "ensembl"; transcript_biotype "protein_coding"; protein_id "ENSDARP00000132718"; protein_version "1";	chr4	178467	178594
chr4	ensembl	CDS	137454	137555	gene_id "ENSDARG00000103095"; gene_version "4"; transcript_id "ENSDART00000163280"; transcript_version "3"; exon_number "17"; gene_name "tbk1"; gene_source "ensembl"; gene_biotype "protein_coding"; transcript_name "tbk1-201"; transcript_source "ensembl"; transcript_biotype "protein_coding"; protein_id "ENSDARP00000132718"; protein_version "1";	chr4	168375	168475
chr4	ensembl	exon	137242	137338	gene_id "ENSDARG00000103095"; gene_version "4"; transcript_id "ENSDART00000163280"; transcript_version "3"; exon_number "18"; gene_name "tbk1"; gene_source "ensembl"; gene_biotype "protein_coding"; transcript_name "tbk1-201"; transcript_source "ensembl"; transcript_biotype "protein_coding"; exon_id "ENSDARE00001196043"; exon_version "1";	chr4	125060	125160
chr4	ensembl	exon	137242	137338	gene_id "ENSDARG00000103095"; gene_version "4"; transcript_id "ENSDART00000163280"; transcript_version "3"; exon_number "18"; gene_name "tbk1"; gene_source "ensembl"; gene_biotype "protein_coding"; transcript_name "tbk1-201"; transcript_source "ensembl"; transcript_biotype "protein_coding"; exon_id "ENSDARE00001196043"; exon_version "1";	chr4	129717	129816
chr4	ensembl	exon	137242	137338	gene_id "ENSDARG00000103095"; gene_version "4"; transcript_id "ENSDART00000163280"; transcript_version "3"; exon_number "18"; gene_name "tbk1"; gene_source "ensembl"; gene_biotype "protein_coding"; transcript_name "tbk1-201"; transcript_source "ensembl"; transcript_biotype "protein_coding"; exon_id "ENSDARE00001196043"; exon_version "1";	chr4	159642	159742
chr4	ensembl	exon	137242	137338	gene_id "ENSDARG00000103095"; gene_version "4"; transcript_id "ENSDART00000163280"; transcript_version "3"; exon_number "18"; gene_name "tbk1"; gene_source "ensembl"; gene_biotype "protein_coding"; transcript_name "tbk1-201"; transcript_source "ensembl"; transcript_biotype "protein_coding"; exon_id "ENSDARE00001196043"; exon_version "1";	chr4	178467	178594
chr4	ensembl	exon	137242	137338	gene_id "ENSDARG00000103095"; gene_version "4"; transcript_id "ENSDART00000163280"; transcript_version "3"; exon_number "18"; gene_name "tbk1"; gene_source "ensembl"; gene_biotype "protein_coding"; transcript_name "tbk1-201"; transcript_source "ensembl"; transcript_biotype "protein_coding"; exon_id "ENSDARE00001196043"; exon_version "1";	chr4	168375	168475
chr4	ensembl	CDS	137242	137338	gene_id "ENSDARG00000103095"; gene_version "4"; transcript_id "ENSDART00000163280"; transcript_version "3"; exon_number "18"; gene_name "tbk1"; gene_source "ensembl"; gene_biotype "protein_coding"; transcript_name "tbk1-201"; transcript_source "ensembl"; transcript_biotype "protein_coding"; protein_id "ENSDARP00000132718"; protein_version "1";	chr4	125060	125160
chr4	ensembl	CDS	137242	137338	gene_id "ENSDARG00000103095"; gene_version "4"; transcript_id "ENSDART00000163280"; transcript_version "3"; exon_number "18"; gene_name "tbk1"; gene_source "ensembl"; gene_biotype "protein_coding"; transcript_name "tbk1-201"; transcript_source "ensembl"; transcript_biotype "protein_coding"; protein_id "ENSDARP00000132718"; protein_version "1";	chr4	129717	129816
chr4	ensembl	CDS	137242	137338	gene_id "ENSDARG00000103095"; gene_version "4"; transcript_id "ENSDART00000163280"; transcript_version "3"; exon_number "18"; gene_name "tbk1"; gene_source "ensembl"; gene_biotype "protein_coding"; transcript_name "tbk1-201"; transcript_source "ensembl"; transcript_biotype "protein_coding"; protein_id "ENSDARP00000132718"; protein_version "1";	chr4	159642	159742
chr4	ensembl	CDS	137242	137338	gene_id "ENSDARG00000103095"; gene_version "4"; transcript_id "ENSDART00000163280"; transcript_version "3"; exon_number "18"; gene_name "tbk1"; gene_source "ensembl"; gene_biotype "protein_coding"; transcript_name "tbk1-201"; transcript_source "ensembl"; transcript_biotype "protein_coding"; protein_id "ENSDARP00000132718"; protein_version "1";	chr4	178467	178594
chr4	ensembl	CDS	137242	137338	gene_id "ENSDARG00000103095"; gene_version "4"; transcript_id "ENSDART00000163280"; transcript_version "3"; exon_number "18"; gene_name "tbk1"; gene_source "ensembl"; gene_biotype "protein_coding"; transcript_name "tbk1-201"; transcript_source "ensembl"; transcript_biotype "protein_coding"; protein_id "ENSDARP00000132718"; protein_version "1";	chr4	168375	168475
chr4	ensembl	exon	137005	137105	gene_id "ENSDARG00000103095"; gene_version "4"; transcript_id "ENSDART00000163280"; transcript_version "3"; exon_number "19"; gene_name "tbk1"; gene_source "ensembl"; gene_biotype "protein_coding"; transcript_name "tbk1-201"; transcript_source "ensembl"; transcript_biotype "protein_coding"; exon_id "ENSDARE00001188454"; exon_version "1";	chr4	125060	125160
chr4	ensembl	exon	137005	137105	gene_id "ENSDARG00000103095"; gene_version "4"; transcript_id "ENSDART00000163280"; transcript_version "3"; exon_number "19"; gene_name "tbk1"; gene_source "ensembl"; gene_biotype "protein_coding"; transcript_name "tbk1-201"; transcript_source "ensembl"; transcript_biotype "protein_coding"; exon_id "ENSDARE00001188454"; exon_version "1";	chr4	129717	129816
chr4	ensembl	exon	137005	137105	gene_id "ENSDARG00000103095"; gene_version "4"; transcript_id "ENSDART00000163280"; transcript_version "3"; exon_number "19"; gene_name "tbk1"; gene_source "ensembl"; gene_biotype "protein_coding"; transcript_name "tbk1-201"; transcript_source "ensembl"; transcript_biotype "protein_coding"; exon_id "ENSDARE00001188454"; exon_version "1";	chr4	159642	159742
chr4	ensembl	exon	137005	137105	gene_id "ENSDARG00000103095"; gene_version "4"; transcript_id "ENSDART00000163280"; transcript_version "3"; exon_number "19"; gene_name "tbk1"; gene_source "ensembl"; gene_biotype "protein_coding"; transcript_name "tbk1-201"; transcript_source "ensembl"; transcript_biotype "protein_coding"; exon_id "ENSDARE00001188454"; exon_version "1";	chr4	178467	178594
chr4	ensembl	exon	137005	137105	gene_id "ENSDARG00000103095"; gene_version "4"; transcript_id "ENSDART00000163280"; transcript_version "3"; exon_number "19"; gene_name "tbk1"; gene_source "ensembl"; gene_biotype "protein_coding"; transcript_name "tbk1-201"; transcript_source "ensembl"; transcript_biotype "protein_coding"; exon_id "ENSDARE00001188454"; exon_version "1";	chr4	168375	168475
chr4	ensembl	CDS	137005	137105	gene_id "ENSDARG00000103095"; gene_version "4"; transcript_id "ENSDART00000163280"; transcript_version "3"; exon_number "19"; gene_name "tbk1"; gene_source "ensembl"; gene_biotype "protein_coding"; transcript_name "tbk1-201"; transcript_source "ensembl"; transcript_biotype "protein_coding"; protein_id "ENSDARP00000132718"; protein_version "1";	chr4	125060	125160
chr4	ensembl	CDS	137005	137105	gene_id "ENSDARG00000103095"; gene_version "4"; transcript_id "ENSDART00000163280"; transcript_version "3"; exon_number "19"; gene_name "tbk1"; gene_source "ensembl"; gene_biotype "protein_coding"; transcript_name "tbk1-201"; transcript_source "ensembl"; transcript_biotype "protein_coding"; protein_id "ENSDARP00000132718"; protein_version "1";	chr4	129717	129816
chr4	ensembl	CDS	137005	137105	gene_id "ENSDARG00000103095"; gene_version "4"; transcript_id "ENSDART00000163280"; transcript_version "3"; exon_number "19"; gene_name "tbk1"; gene_source "ensembl"; gene_biotype "protein_coding"; transcript_name "tbk1-201"; transcript_source "ensembl"; transcript_biotype "protein_coding"; protein_id "ENSDARP00000132718"; protein_version "1";	chr4	159642	159742
chr4	ensembl	CDS	137005	137105	gene_id "ENSDARG00000103095"; gene_version "4"; transcript_id "ENSDART00000163280"; transcript_version "3"; exon_number "19"; gene_name "tbk1"; gene_source "ensembl"; gene_biotype "protein_coding"; transcript_name "tbk1-201"; transcript_source "ensembl"; transcript_biotype "protein_coding"; protein_id "ENSDARP00000132718"; protein_version "1";	chr4	178467	178594
chr4	ensembl	CDS	137005	137105	gene_id "ENSDARG00000103095"; gene_version "4"; transcript_id "ENSDART00000163280"; transcript_version "3"; exon_number "19"; gene_name "tbk1"; gene_source "ensembl"; gene_biotype "protein_coding"; transcript_name "tbk1-201"; transcript_source "ensembl"; transcript_biotype "protein_coding"; protein_id "ENSDARP00000132718"; protein_version "1";	chr4	168375	168475
chr4	ensembl	exon	135330	135401	gene_id "ENSDARG00000103095"; gene_version "4"; transcript_id "ENSDART00000163280"; transcript_version "3"; exon_number "20"; gene_name "tbk1"; gene_source "ensembl"; gene_biotype "protein_coding"; transcript_name "tbk1-201"; transcript_source "ensembl"; transcript_biotype "protein_coding"; exon_id "ENSDARE00001149731"; exon_version "1";	chr4	125060	125160
chr4	ensembl	exon	135330	135401	gene_id "ENSDARG00000103095"; gene_version "4"; transcript_id "ENSDART00000163280"; transcript_version "3"; exon_number "20"; gene_name "tbk1"; gene_source "ensembl"; gene_biotype "protein_coding"; transcript_name "tbk1-201"; transcript_source "ensembl"; transcript_biotype "protein_coding"; exon_id "ENSDARE00001149731"; exon_version "1";	chr4	129717	129816
chr4	ensembl	exon	135330	135401	gene_id "ENSDARG00000103095"; gene_version "4"; transcript_id "ENSDART00000163280"; transcript_version "3"; exon_number "20"; gene_name "tbk1"; gene_source "ensembl"; gene_biotype "protein_coding"; transcript_name "tbk1-201"; transcript_source "ensembl"; transcript_biotype "protein_coding"; exon_id "ENSDARE00001149731"; exon_version "1";	chr4	159642	159742
chr4	ensembl	exon	135330	135401	gene_id "ENSDARG00000103095"; gene_version "4"; transcript_id "ENSDART00000163280"; transcript_version "3"; exon_number "20"; gene_name "tbk1"; gene_source "ensembl"; gene_biotype "protein_coding"; transcript_name "tbk1-201"; transcript_source "ensembl"; transcript_biotype "protein_coding"; exon_id "ENSDARE00001149731"; exon_version "1";	chr4	178467	178594
chr4	ensembl	exon	135330	135401	gene_id "ENSDARG00000103095"; gene_version "4"; transcript_id "ENSDART00000163280"; transcript_version "3"; exon_number "20"; gene_name "tbk1"; gene_source "ensembl"; gene_biotype "protein_coding"; transcript_name "tbk1-201"; transcript_source "ensembl"; transcript_biotype "protein_coding"; exon_id "ENSDARE00001149731"; exon_version "1";	chr4	168375	168475
chr4	ensembl	CDS	135330	135401	gene_id "ENSDARG00000103095"; gene_version "4"; transcript_id "ENSDART00000163280"; transcript_version "3"; exon_number "20"; gene_name "tbk1"; gene_source "ensembl"; gene_biotype "protein_coding"; transcript_name "tbk1-201"; transcript_source "ensembl"; transcript_biotype "protein_coding"; protein_id "ENSDARP00000132718"; protein_version "1";	chr4	125060	125160
chr4	ensembl	CDS	135330	135401	gene_id "ENSDARG00000103095"; gene_version "4"; transcript_id "ENSDART00000163280"; transcript_version "3"; exon_number "20"; gene_name "tbk1"; gene_source "ensembl"; gene_biotype "protein_coding"; transcript_name "tbk1-201"; transcript_source "ensembl"; transcript_biotype "protein_coding"; protein_id "ENSDARP00000132718"; protein_version "1";	chr4	129717	129816
chr4	ensembl	CDS	135330	135401	gene_id "ENSDARG00000103095"; gene_version "4"; transcript_id "ENSDART00000163280"; transcript_version "3"; exon_number "20"; gene_name "tbk1"; gene_source "ensembl"; gene_biotype "protein_coding"; transcript_name "tbk1-201"; transcript_source "ensembl"; transcript_biotype "protein_coding"; protein_id "ENSDARP00000132718"; protein_version "1";	chr4	159642	159742
chr4	ensembl	CDS	135330	135401	gene_id "ENSDARG00000103095"; gene_version "4"; transcript_id "ENSDART00000163280"; transcript_version "3"; exon_number "20"; gene_name "tbk1"; gene_source "ensembl"; gene_biotype "protein_coding"; transcript_name "tbk1-201"; transcript_source "ensembl"; transcript_biotype "protein_coding"; protein_id "ENSDARP00000132718"; protein_version "1";	chr4	178467	178594
chr4	ensembl	CDS	135330	135401	gene_id "ENSDARG00000103095"; gene_version "4"; transcript_id "ENSDART00000163280"; transcript_version "3"; exon_number "20"; gene_name "tbk1"; gene_source "ensembl"; gene_biotype "protein_coding"; transcript_name "tbk1-201"; transcript_source "ensembl"; transcript_biotype "protein_coding"; protein_id "ENSDARP00000132718"; protein_version "1";	chr4	168375	168475
chr4	ensembl	exon	134412	135241	gene_id "ENSDARG00000103095"; gene_version "4"; transcript_id "ENSDART00000163280"; transcript_version "3"; exon_number "21"; gene_name "tbk1"; gene_source "ensembl"; gene_biotype "protein_coding"; transcript_name "tbk1-201"; transcript_source "ensembl"; transcript_biotype "protein_coding"; exon_id "ENSDARE00001222560"; exon_version "3";	chr4	125060	125160
chr4	ensembl	exon	134412	135241	gene_id "ENSDARG00000103095"; gene_version "4"; transcript_id "ENSDART00000163280"; transcript_version "3"; exon_number "21"; gene_name "tbk1"; gene_source "ensembl"; gene_biotype "protein_coding"; transcript_name "tbk1-201"; transcript_source "ensembl"; transcript_biotype "protein_coding"; exon_id "ENSDARE00001222560"; exon_version "3";	chr4	129717	129816
chr4	ensembl	exon	134412	135241	gene_id "ENSDARG00000103095"; gene_version "4"; transcript_id "ENSDART00000163280"; transcript_version "3"; exon_number "21"; gene_name "tbk1"; gene_source "ensembl"; gene_biotype "protein_coding"; transcript_name "tbk1-201"; transcript_source "ensembl"; transcript_biotype "protein_coding"; exon_id "ENSDARE00001222560"; exon_version "3";	chr4	159642	159742
chr4	ensembl	exon	134412	135241	gene_id "ENSDARG00000103095"; gene_version "4"; transcript_id "ENSDART00000163280"; transcript_version "3"; exon_number "21"; gene_name "tbk1"; gene_source "ensembl"; gene_biotype "protein_coding"; transcript_name "tbk1-201"; transcript_source "ensembl"; transcript_biotype "protein_coding"; exon_id "ENSDARE00001222560"; exon_version "3";	chr4	178467	178594
chr4	ensembl	exon	134412	135241	gene_id "ENSDARG00000103095"; gene_version "4"; transcript_id "ENSDART00000163280"; transcript_version "3"; exon_number "21"; gene_name "tbk1"; gene_source "ensembl"; gene_biotype "protein_coding"; transcript_name "tbk1-201"; transcript_source "ensembl"; transcript_biotype "protein_coding"; exon_id "ENSDARE00001222560"; exon_version "3";	chr4	168375	168475
chr4	ensembl	CDS	135193	135241	gene_id "ENSDARG00000103095"; gene_version "4"; transcript_id "ENSDART00000163280"; transcript_version "3"; exon_number "21"; gene_name "tbk1"; gene_source "ensembl"; gene_biotype "protein_coding"; transcript_name "tbk1-201"; transcript_source "ensembl"; transcript_biotype "protein_coding"; protein_id "ENSDARP00000132718"; protein_version "1";	chr4	125060	125160
chr4	ensembl	CDS	135193	135241	gene_id "ENSDARG00000103095"; gene_version "4"; transcript_id "ENSDART00000163280"; transcript_version "3"; exon_number "21"; gene_name "tbk1"; gene_source "ensembl"; gene_biotype "protein_coding"; transcript_name "tbk1-201"; transcript_source "ensembl"; transcript_biotype "protein_coding"; protein_id "ENSDARP00000132718"; protein_version "1";	chr4	129717	129816
chr4	ensembl	CDS	135193	135241	gene_id "ENSDARG00000103095"; gene_version "4"; transcript_id "ENSDART00000163280"; transcript_version "3"; exon_number "21"; gene_name "tbk1"; gene_source "ensembl"; gene_biotype "protein_coding"; transcript_name "tbk1-201"; transcript_source "ensembl"; transcript_biotype "protein_coding"; protein_id "ENSDARP00000132718"; protein_version "1";	chr4	159642	159742
chr4	ensembl	CDS	135193	135241	gene_id "ENSDARG00000103095"; gene_version "4"; transcript_id "ENSDART00000163280"; transcript_version "3"; exon_number "21"; gene_name "tbk1"; gene_source "ensembl"; gene_biotype "protein_coding"; transcript_name "tbk1-201"; transcript_source "ensembl"; transcript_biotype "protein_coding"; protein_id "ENSDARP00000132718"; protein_version "1";	chr4	178467	178594
chr4	ensembl	CDS	135193	135241	gene_id "ENSDARG00000103095"; gene_version "4"; transcript_id "ENSDART00000163280"; transcript_version "3"; exon_number "21"; gene_name "tbk1"; gene_source "ensembl"; gene_biotype "protein_coding"; transcript_name "tbk1-201"; transcript_source "ensembl"; transcript_biotype "protein_coding"; protein_id "ENSDARP00000132718"; protein_version "1";	chr4	168375	168475
chr4	ensembl	stop_codon	135190	135192	gene_id "ENSDARG00000103095"; gene_version "4"; transcript_id "ENSDART00000163280"; transcript_version "3"; exon_number "21"; gene_name "tbk1"; gene_source "ensembl"; gene_biotype "protein_coding"; transcript_name "tbk1-201"; transcript_source "ensembl"; transcript_biotype "protein_coding";	chr4	125060	125160
chr4	ensembl	stop_codon	135190	135192	gene_id "ENSDARG00000103095"; gene_version "4"; transcript_id "ENSDART00000163280"; transcript_version "3"; exon_number "21"; gene_name "tbk1"; gene_source "ensembl"; gene_biotype "protein_coding"; transcript_name "tbk1-201"; transcript_source "ensembl"; transcript_biotype "protein_coding";	chr4	129717	129816
chr4	ensembl	stop_codon	135190	135192	gene_id "ENSDARG00000103095"; gene_version "4"; transcript_id "ENSDART00000163280"; transcript_version "3"; exon_number "21"; gene_name "tbk1"; gene_source "ensembl"; gene_biotype "protein_coding"; transcript_name "tbk1-201"; transcript_source "ensembl"; transcript_biotype "protein_coding";	chr4	159642	159742
chr4	ensembl	stop_codon	135190	135192	gene_id "ENSDARG00000103095"; gene_version "4"; transcript_id "ENSDART00000163280"; transcript_version "3"; exon_number "21"; gene_name "tbk1"; gene_source "ensembl"; gene_biotype "protein_coding"; transcript_name "tbk1-201"; transcript_source "ensembl"; transcript_biotype "protein_coding";	chr4	178467	178594
chr4	ensembl	stop_codon	135190	135192	gene_id "ENSDARG00000103095"; gene_version "4"; transcript_id "ENSDART00000163280"; transcript_version "3"; exon_number "21"; gene_name "tbk1"; gene_source "ensembl"; gene_biotype "protein_coding"; transcript_name "tbk1-201"; transcript_source "ensembl"; transcript_biotype "protein_coding";	chr4	168375	168475
chr4	ensembl	five_prime_utr	149289	149334	gene_id "ENSDARG00000103095"; gene_version "4"; transcript_id "ENSDART00000163280"; transcript_version "3"; gene_name "tbk1"; gene_source "ensembl"; gene_biotype "protein_coding"; transcript_name "tbk1-201"; transcript_source "ensembl"; transcript_biotype "protein_coding";	chr4	125060	125160
chr4	ensembl	five_prime_utr	149289	149334	gene_id "ENSDARG00000103095"; gene_version "4"; transcript_id "ENSDART00000163280"; transcript_version "3"; gene_name "tbk1"; gene_source "ensembl"; gene_biotype "protein_coding"; transcript_name "tbk1-201"; transcript_source "ensembl"; transcript_biotype "protein_coding";	chr4	129717	129816
chr4	ensembl	five_prime_utr	149289	149334	gene_id "ENSDARG00000103095"; gene_version "4"; transcript_id "ENSDART00000163280"; transcript_version "3"; gene_name "tbk1"; gene_source "ensembl"; gene_biotype "protein_coding"; transcript_name "tbk1-201"; transcript_source "ensembl"; transcript_biotype "protein_coding";	chr4	159642	159742
chr4	ensembl	five_prime_utr	149289	149334	gene_id "ENSDARG00000103095"; gene_version "4"; transcript_id "ENSDART00000163280"; transcript_version "3"; gene_name "tbk1"; gene_source "ensembl"; gene_biotype "protein_coding"; transcript_name "tbk1-201"; transcript_source "ensembl"; transcript_biotype "protein_coding";	chr4	178467	178594
chr4	ensembl	five_prime_utr	149289	149334	gene_id "ENSDARG00000103095"; gene_version "4"; transcript_id "ENSDART00000163280"; transcript_version "3"; gene_name "tbk1"; gene_source "ensembl"; gene_biotype "protein_coding"; transcript_name "tbk1-201"; transcript_source "ensembl"; transcript_biotype "protein_coding";	chr4	168375	168475
chr4	ensembl	five_prime_utr	146986	147002	gene_id "ENSDARG00000103095"; gene_version "4"; transcript_id "ENSDART00000163280"; transcript_version "3"; gene_name "tbk1"; gene_source "ensembl"; gene_biotype "protein_coding"; transcript_name "tbk1-201"; transcript_source "ensembl"; transcript_biotype "protein_coding";	chr4	125060	125160
chr4	ensembl	five_prime_utr	146986	147002	gene_id "ENSDARG00000103095"; gene_version "4"; transcript_id "ENSDART00000163280"; transcript_version "3"; gene_name "tbk1"; gene_source "ensembl"; gene_biotype "protein_coding"; transcript_name "tbk1-201"; transcript_source "ensembl"; transcript_biotype "protein_coding";	chr4	129717	129816
chr4	ensembl	five_prime_utr	146986	147002	gene_id "ENSDARG00000103095"; gene_version "4"; transcript_id "ENSDART00000163280"; transcript_version "3"; gene_name "tbk1"; gene_source "ensembl"; gene_biotype "protein_coding"; transcript_name "tbk1-201"; transcript_source "ensembl"; transcript_biotype "protein_coding";	chr4	159642	159742
chr4	ensembl	five_prime_utr	146986	147002	gene_id "ENSDARG00000103095"; gene_version "4"; transcript_id "ENSDART00000163280"; transcript_version "3"; gene_name "tbk1"; gene_source "ensembl"; gene_biotype "protein_coding"; transcript_name "tbk1-201"; transcript_source "ensembl"; transcript_biotype "protein_coding";	chr4	178467	178594
chr4	ensembl	five_prime_utr	146986	147002	gene_id "ENSDARG00000103095"; gene_version "4"; transcript_id "ENSDART00000163280"; transcript_version "3"; gene_name "tbk1"; gene_source "ensembl"; gene_biotype "protein_coding"; transcript_name "tbk1-201"; transcript_source "ensembl"; transcript_biotype "protein_coding";	chr4	168375	168475
chr4	ensembl	three_prime_utr	134412	135189	gene_id "ENSDARG00000103095"; gene_version "4"; transcript_id "ENSDART00000163280"; transcript_version "3"; gene_name "tbk1"; gene_source "ensembl"; gene_biotype "protein_coding"; transcript_name "tbk1-201"; transcript_source "ensembl"; transcript_biotype "protein_coding";	chr4	125060	125160
chr4	ensembl	three_prime_utr	134412	135189	gene_id "ENSDARG00000103095"; gene_version "4"; transcript_id "ENSDART00000163280"; transcript_version "3"; gene_name "tbk1"; gene_source "ensembl"; gene_biotype "protein_coding"; transcript_name "tbk1-201"; transcript_source "ensembl"; transcript_biotype "protein_coding";	chr4	129717	129816
chr4	ensembl	three_prime_utr	134412	135189	gene_id "ENSDARG00000103095"; gene_version "4"; transcript_id "ENSDART00000163280"; transcript_version "3"; gene_name "tbk1"; gene_source "ensembl"; gene_biotype "protein_coding"; transcript_name "tbk1-201"; transcript_source "ensembl"; transcript_biotype "protein_coding";	chr4	159642	159742
chr4	ensembl	three_prime_utr	134412	135189	gene_id "ENSDARG00000103095"; gene_version "4"; transcript_id "ENSDART00000163280"; transcript_version "3"; gene_name "tbk1"; gene_source "ensembl"; gene_biotype "protein_coding"; transcript_name "tbk1-201"; transcript_source "ensembl"; transcript_biotype "protein_coding";	chr4	178467	178594
chr4	ensembl	three_prime_utr	134412	135189	gene_id "ENSDARG00000103095"; gene_version "4"; transcript_id "ENSDART00000163280"; transcript_version "3"; gene_name "tbk1"; gene_source "ensembl"; gene_biotype "protein_coding"; transcript_name "tbk1-201"; transcript_source "ensembl"; transcript_biotype "protein_coding";	chr4	168375	168475
chr4	ensembl	gene	151506	178510	gene_id "ENSDARG00000102128"; gene_version "4"; gene_name "eps8a"; gene_source "ensembl"; gene_biotype "protein_coding";	chr4	125060	125160
chr4	ensembl	gene	151506	178510	gene_id "ENSDARG00000102128"; gene_version "4"; gene_name "eps8a"; gene_source "ensembl"; gene_biotype "protein_coding";	chr4	129717	129816
chr4	ensembl	gene	151506	178510	gene_id "ENSDARG00000102128"; gene_version "4"; gene_name "eps8a"; gene_source "ensembl"; gene_biotype "protein_coding";	chr4	159642	159742
chr4	ensembl	gene	151506	178510	gene_id "ENSDARG00000102128"; gene_version "4"; gene_name "eps8a"; gene_source "ensembl"; gene_biotype "protein_coding";	chr4	178467	178594
chr4	ensembl	gene	151506	178510	gene_id "ENSDARG00000102128"; gene_version "4"; gene_name "eps8a"; gene_source "ensembl"; gene_biotype "protein_coding";	chr4	168375	168475
chr4	ensembl	gene	151506	178510	gene_id "ENSDARG00000102128"; gene_version "4"; gene_name "eps8a"; gene_source "ensembl"; gene_biotype "protein_coding";	chr4	224084	224183
chr4	ensembl	gene	151506	178510	gene_id "ENSDARG00000102128"; gene_version "4"; gene_name "eps8a"; gene_source "ensembl"; gene_biotype "protein_coding";	chr4	217244	217343
chr4	ensembl	transcript	151506	178510	gene_id "ENSDARG00000102128"; gene_version "4"; transcript_id "ENSDART00000169805"; transcript_version "2"; gene_name "eps8a"; gene_source "ensembl"; gene_biotype "protein_coding"; transcript_name "eps8a-201"; transcript_source "ensembl"; transcript_biotype "protein_coding";	chr4	125060	125160
chr4	ensembl	transcript	151506	178510	gene_id "ENSDARG00000102128"; gene_version "4"; transcript_id "ENSDART00000169805"; transcript_version "2"; gene_name "eps8a"; gene_source "ensembl"; gene_biotype "protein_coding"; transcript_name "eps8a-201"; transcript_source "ensembl"; transcript_biotype "protein_coding";	chr4	129717	129816
chr4	ensembl	transcript	151506	178510	gene_id "ENSDARG00000102128"; gene_version "4"; transcript_id "ENSDART00000169805"; transcript_version "2"; gene_name "eps8a"; gene_source "ensembl"; gene_biotype "protein_coding"; transcript_name "eps8a-201"; transcript_source "ensembl"; transcript_biotype "protein_coding";	chr4	159642	159742
chr4	ensembl	transcript	151506	178510	gene_id "ENSDARG00000102128"; gene_version "4"; transcript_id "ENSDART00000169805"; transcript_version "2"; gene_name "eps8a"; gene_source "ensembl"; gene_biotype "protein_coding"; transcript_name "eps8a-201"; transcript_source "ensembl"; transcript_biotype "protein_coding";	chr4	178467	178594
chr4	ensembl	transcript	151506	178510	gene_id "ENSDARG00000102128"; gene_version "4"; transcript_id "ENSDART00000169805"; transcript_version "2"; gene_name "eps8a"; gene_source "ensembl"; gene_biotype "protein_coding"; transcript_name "eps8a-201"; transcript_source "ensembl"; transcript_biotype "protein_coding";	chr4	168375	168475
chr4	ensembl	transcript	151506	178510	gene_id "ENSDARG00000102128"; gene_version "4"; transcript_id "ENSDART00000169805"; transcript_version "2"; gene_name "eps8a"; gene_source "ensembl"; gene_biotype "protein_coding"; transcript_name "eps8a-201"; transcript_source "ensembl"; transcript_biotype "protein_coding";	chr4	224084	224183
chr4	ensembl	transcript	151506	178510	gene_id "ENSDARG00000102128"; gene_version "4"; transcript_id "ENSDART00000169805"; transcript_version "2"; gene_name "eps8a"; gene_source "ensembl"; gene_biotype "protein_coding"; transcript_name "eps8a-201"; transcript_source "ensembl"; transcript_biotype "protein_coding";	chr4	217244	217343
chr4	ensembl	exon	178344	178510	gene_id "ENSDARG00000102128"; gene_version "4"; transcript_id "ENSDART00000169805"; transcript_version "2"; exon_number "1"; gene_name "eps8a"; gene_source "ensembl"; gene_biotype "protein_coding"; transcript_name "eps8a-201"; transcript_source "ensembl"; transcript_biotype "protein_coding"; exon_id "ENSDARE00001202697"; exon_version "1";	chr4	129717	129816
chr4	ensembl	exon	178344	178510	gene_id "ENSDARG00000102128"; gene_version "4"; transcript_id "ENSDART00000169805"; transcript_version "2"; exon_number "1"; gene_name "eps8a"; gene_source "ensembl"; gene_biotype "protein_coding"; transcript_name "eps8a-201"; transcript_source "ensembl"; transcript_biotype "protein_coding"; exon_id "ENSDARE00001202697"; exon_version "1";	chr4	159642	159742
chr4	ensembl	exon	178344	178510	gene_id "ENSDARG00000102128"; gene_version "4"; transcript_id "ENSDART00000169805"; transcript_version "2"; exon_number "1"; gene_name "eps8a"; gene_source "ensembl"; gene_biotype "protein_coding"; transcript_name "eps8a-201"; transcript_source "ensembl"; transcript_biotype "protein_coding"; exon_id "ENSDARE00001202697"; exon_version "1";	chr4	178467	178594
chr4	ensembl	exon	178344	178510	gene_id "ENSDARG00000102128"; gene_version "4"; transcript_id "ENSDART00000169805"; transcript_version "2"; exon_number "1"; gene_name "eps8a"; gene_source "ensembl"; gene_biotype "protein_coding"; transcript_name "eps8a-201"; transcript_source "ensembl"; transcript_biotype "protein_coding"; exon_id "ENSDARE00001202697"; exon_version "1";	chr4	168375	168475
chr4	ensembl	exon	178344	178510	gene_id "ENSDARG00000102128"; gene_version "4"; transcript_id "ENSDART00000169805"; transcript_version "2"; exon_number "1"; gene_name "eps8a"; gene_source "ensembl"; gene_biotype "protein_coding"; transcript_name "eps8a-201"; transcript_source "ensembl"; transcript_biotype "protein_coding"; exon_id "ENSDARE00001202697"; exon_version "1";	chr4	224084	224183
chr4	ensembl	exon	178344	178510	gene_id "ENSDARG00000102128"; gene_version "4"; transcript_id "ENSDART00000169805"; transcript_version "2"; exon_number "1"; gene_name "eps8a"; gene_source "ensembl"; gene_biotype "protein_coding"; transcript_name "eps8a-201"; transcript_source "ensembl"; transcript_biotype "protein_coding"; exon_id "ENSDARE00001202697"; exon_version "1";	chr4	217244	217343
chr4	ensembl	exon	170085	170153	gene_id "ENSDARG00000102128"; gene_version "4"; transcript_id "ENSDART00000169805"; transcript_version "2"; exon_number "2"; gene_name "eps8a"; gene_source "ensembl"; gene_biotype "protein_coding"; transcript_name "eps8a-201"; transcript_source "ensembl"; transcript_biotype "protein_coding"; exon_id "ENSDARE00001163096"; exon_version "1";	chr4	125060	125160
chr4	ensembl	exon	170085	170153	gene_id "ENSDARG00000102128"; gene_version "4"; transcript_id "ENSDART00000169805"; transcript_version "2"; exon_number "2"; gene_name "eps8a"; gene_source "ensembl"; gene_biotype "protein_coding"; transcript_name "eps8a-201"; transcript_source "ensembl"; transcript_biotype "protein_coding"; exon_id "ENSDARE00001163096"; exon_version "1";	chr4	129717	129816
chr4	ensembl	exon	170085	170153	gene_id "ENSDARG00000102128"; gene_version "4"; transcript_id "ENSDART00000169805"; transcript_version "2"; exon_number "2"; gene_name "eps8a"; gene_source "ensembl"; gene_biotype "protein_coding"; transcript_name "eps8a-201"; transcript_source "ensembl"; transcript_biotype "protein_coding"; exon_id "ENSDARE00001163096"; exon_version "1";	chr4	159642	159742
chr4	ensembl	exon	170085	170153	gene_id "ENSDARG00000102128"; gene_version "4"; transcript_id "ENSDART00000169805"; transcript_version "2"; exon_number "2"; gene_name "eps8a"; gene_source "ensembl"; gene_biotype "protein_coding"; transcript_name "eps8a-201"; transcript_source "ensembl"; transcript_biotype "protein_coding"; exon_id "ENSDARE00001163096"; exon_version "1";	chr4	178467	178594
chr4	ensembl	exon	170085	170153	gene_id "ENSDARG00000102128"; gene_version "4"; transcript_id "ENSDART00000169805"; transcript_version "2"; exon_number "2"; gene_name "eps8a"; gene_source "ensembl"; gene_biotype "protein_coding"; transcript_name "eps8a-201"; transcript_source "ensembl"; transcript_biotype "protein_coding"; exon_id "ENSDARE00001163096"; exon_version "1";	chr4	168375	168475
chr4	ensembl	exon	170085	170153	gene_id "ENSDARG00000102128"; gene_version "4"; transcript_id "ENSDART00000169805"; transcript_version "2"; exon_number "2"; gene_name "eps8a"; gene_source "ensembl"; gene_biotype "protein_coding"; transcript_name "eps8a-201"; transcript_source "ensembl"; transcript_biotype "protein_coding"; exon_id "ENSDARE00001163096"; exon_version "1";	chr4	217244	217343
chr4	ensembl	CDS	170085	170119	gene_id "ENSDARG00000102128"; gene_version "4"; transcript_id "ENSDART00000169805"; transcript_version "2"; exon_number "2"; gene_name "eps8a"; gene_source "ensembl"; gene_biotype "protein_coding"; transcript_name "eps8a-201"; transcript_source "ensembl"; transcript_biotype "protein_coding"; protein_id "ENSDARP00000134730"; protein_version "1";	chr4	125060	125160
chr4	ensembl	CDS	170085	170119	gene_id "ENSDARG00000102128"; gene_version "4"; transcript_id "ENSDART00000169805"; transcript_version "2"; exon_number "2"; gene_name "eps8a"; gene_source "ensembl"; gene_biotype "protein_coding"; transcript_name "eps8a-201"; transcript_source "ensembl"; transcript_biotype "protein_coding"; protein_id "ENSDARP00000134730"; protein_version "1";	chr4	129717	129816
chr4	ensembl	CDS	170085	170119	gene_id "ENSDARG00000102128"; gene_version "4"; transcript_id "ENSDART00000169805"; transcript_version "2"; exon_number "2"; gene_name "eps8a"; gene_source "ensembl"; gene_biotype "protein_coding"; transcript_name "eps8a-201"; transcript_source "ensembl"; transcript_biotype "protein_coding"; protein_id "ENSDARP00000134730"; protein_version "1";	chr4	159642	159742
chr4	ensembl	CDS	170085	170119	gene_id "ENSDARG00000102128"; gene_version "4"; transcript_id "ENSDART00000169805"; transcript_version "2"; exon_number "2"; gene_name "eps8a"; gene_source "ensembl"; gene_biotype "protein_coding"; transcript_name "eps8a-201"; transcript_source "ensembl"; transcript_biotype "protein_coding"; protein_id "ENSDARP00000134730"; protein_version "1";	chr4	178467	178594
chr4	ensembl	CDS	170085	170119	gene_id "ENSDARG00000102128"; gene_version "4"; transcript_id "ENSDART00000169805"; transcript_version "2"; exon_number "2"; gene_name "eps8a"; gene_source "ensembl"; gene_biotype "protein_coding"; transcript_name "eps8a-201"; transcript_source "ensembl"; transcript_biotype "protein_coding"; protein_id "ENSDARP00000134730"; protein_version "1";	chr4	168375	168475
chr4	ensembl	CDS	170085	170119	gene_id "ENSDARG00000102128"; gene_version "4"; transcript_id "ENSDART00000169805"; transcript_version "2"; exon_number "2"; gene_name "eps8a"; gene_source "ensembl"; gene_biotype "protein_coding"; transcript_name "eps8a-201"; transcript_source "ensembl"; transcript_biotype "protein_coding"; protein_id "ENSDARP00000134730"; protein_version "1";	chr4	217244	217343
chr4	ensembl	start_codon	170117	170119	gene_id "ENSDARG00000102128"; gene_version "4"; transcript_id "ENSDART00000169805"; transcript_version "2"; exon_number "2"; gene_name "eps8a"; gene_source "ensembl"; gene_biotype "protein_coding"; transcript_name "eps8a-201"; transcript_source "ensembl"; transcript_biotype "protein_coding";	chr4	125060	125160
chr4	ensembl	start_codon	170117	170119	gene_id "ENSDARG00000102128"; gene_version "4"; transcript_id "ENSDART00000169805"; transcript_version "2"; exon_number "2"; gene_name "eps8a"; gene_source "ensembl"; gene_biotype "protein_coding"; transcript_name "eps8a-201"; transcript_source "ensembl"; transcript_biotype "protein_coding";	chr4	129717	129816
chr4	ensembl	start_codon	170117	170119	gene_id "ENSDARG00000102128"; gene_version "4"; transcript_id "ENSDART00000169805"; transcript_version "2"; exon_number "2"; gene_name "eps8a"; gene_source "ensembl"; gene_biotype "protein_coding"; transcript_name "eps8a-201"; transcript_source "ensembl"; transcript_biotype "protein_coding";	chr4	159642	159742
chr4	ensembl	start_codon	170117	170119	gene_id "ENSDARG00000102128"; gene_version "4"; transcript_id "ENSDART00000169805"; transcript_version "2"; exon_number "2"; gene_name "eps8a"; gene_source "ensembl"; gene_biotype "protein_coding"; transcript_name "eps8a-201"; transcript_source "ensembl"; transcript_biotype "protein_coding";	chr4	178467	178594
chr4	ensembl	start_codon	170117	170119	gene_id "ENSDARG00000102128"; gene_version "4"; transcript_id "ENSDART00000169805"; transcript_version "2"; exon_number "2"; gene_name "eps8a"; gene_source "ensembl"; gene_biotype "protein_coding"; transcript_name "eps8a-201"; transcript_source "ensembl"; transcript_biotype "protein_coding";	chr4	168375	168475
chr4	ensembl	start_codon	170117	170119	gene_id "ENSDARG00000102128"; gene_version "4"; transcript_id "ENSDART00000169805"; transcript_version "2"; exon_number "2"; gene_name "eps8a"; gene_source "ensembl"; gene_biotype "protein_coding"; transcript_name "eps8a-201"; transcript_source "ensembl"; transcript_biotype "protein_coding";	chr4	217244	217343
chr4	ensembl	exon	168018	168079	gene_id "ENSDARG00000102128"; gene_version "4"; transcript_id "ENSDART00000169805"; transcript_version "2"; exon_number "3"; gene_name "eps8a"; gene_source "ensembl"; gene_biotype "protein_coding"; transcript_name "eps8a-201"; transcript_source "ensembl"; transcript_biotype "protein_coding"; exon_id "ENSDARE00001171580"; exon_version "1";	chr4	125060	125160
chr4	ensembl	exon	168018	168079	gene_id "ENSDARG00000102128"; gene_version "4"; transcript_id "ENSDART00000169805"; transcript_version "2"; exon_number "3"; gene_name "eps8a"; gene_source "ensembl"; gene_biotype "protein_coding"; transcript_name "eps8a-201"; transcript_source "ensembl"; transcript_biotype "protein_coding"; exon_id "ENSDARE00001171580"; exon_version "1";	chr4	129717	129816
chr4	ensembl	exon	168018	168079	gene_id "ENSDARG00000102128"; gene_version "4"; transcript_id "ENSDART00000169805"; transcript_version "2"; exon_number "3"; gene_name "eps8a"; gene_source "ensembl"; gene_biotype "protein_coding"; transcript_name "eps8a-201"; transcript_source "ensembl"; transcript_biotype "protein_coding"; exon_id "ENSDARE00001171580"; exon_version "1";	chr4	159642	159742
chr4	ensembl	exon	168018	168079	gene_id "ENSDARG00000102128"; gene_version "4"; transcript_id "ENSDART00000169805"; transcript_version "2"; exon_number "3"; gene_name "eps8a"; gene_source "ensembl"; gene_biotype "protein_coding"; transcript_name "eps8a-201"; transcript_source "ensembl"; transcript_biotype "protein_coding"; exon_id "ENSDARE00001171580"; exon_version "1";	chr4	178467	178594
chr4	ensembl	exon	168018	168079	gene_id "ENSDARG00000102128"; gene_version "4"; transcript_id "ENSDART00000169805"; transcript_version "2"; exon_number "3"; gene_name "eps8a"; gene_source "ensembl"; gene_biotype "protein_coding"; transcript_name "eps8a-201"; transcript_source "ensembl"; transcript_biotype "protein_coding"; exon_id "ENSDARE00001171580"; exon_version "1";	chr4	168375	168475
chr4	ensembl	exon	168018	168079	gene_id "ENSDARG00000102128"; gene_version "4"; transcript_id "ENSDART00000169805"; transcript_version "2"; exon_number "3"; gene_name "eps8a"; gene_source "ensembl"; gene_biotype "protein_coding"; transcript_name "eps8a-201"; transcript_source "ensembl"; transcript_biotype "protein_coding"; exon_id "ENSDARE00001171580"; exon_version "1";	chr4	217244	217343
chr4	ensembl	CDS	168018	168079	gene_id "ENSDARG00000102128"; gene_version "4"; transcript_id "ENSDART00000169805"; transcript_version "2"; exon_number "3"; gene_name "eps8a"; gene_source "ensembl"; gene_biotype "protein_coding"; transcript_name "eps8a-201"; transcript_source "ensembl"; transcript_biotype "protein_coding"; protein_id "ENSDARP00000134730"; protein_version "1";	chr4	125060	125160
chr4	ensembl	CDS	168018	168079	gene_id "ENSDARG00000102128"; gene_version "4"; transcript_id "ENSDART00000169805"; transcript_version "2"; exon_number "3"; gene_name "eps8a"; gene_source "ensembl"; gene_biotype "protein_coding"; transcript_name "eps8a-201"; transcript_source "ensembl"; transcript_biotype "protein_coding"; protein_id "ENSDARP00000134730"; protein_version "1";	chr4	129717	129816
chr4	ensembl	CDS	168018	168079	gene_id "ENSDARG00000102128"; gene_version "4"; transcript_id "ENSDART00000169805"; transcript_version "2"; exon_number "3"; gene_name "eps8a"; gene_source "ensembl"; gene_biotype "protein_coding"; transcript_name "eps8a-201"; transcript_source "ensembl"; transcript_biotype "protein_coding"; protein_id "ENSDARP00000134730"; protein_version "1";	chr4	159642	159742
chr4	ensembl	CDS	168018	168079	gene_id "ENSDARG00000102128"; gene_version "4"; transcript_id "ENSDART00000169805"; transcript_version "2"; exon_number "3"; gene_name "eps8a"; gene_source "ensembl"; gene_biotype "protein_coding"; transcript_name "eps8a-201"; transcript_source "ensembl"; transcript_biotype "protein_coding"; protein_id "ENSDARP00000134730"; protein_version "1";	chr4	178467	178594
chr4	ensembl	CDS	168018	168079	gene_id "ENSDARG00000102128"; gene_version "4"; transcript_id "ENSDART00000169805"; transcript_version "2"; exon_number "3"; gene_name "eps8a"; gene_source "ensembl"; gene_biotype "protein_coding"; transcript_name "eps8a-201"; transcript_source "ensembl"; transcript_biotype "protein_coding"; protein_id "ENSDARP00000134730"; protein_version "1";	chr4	168375	168475
chr4	ensembl	CDS	168018	168079	gene_id "ENSDARG00000102128"; gene_version "4"; transcript_id "ENSDART00000169805"; transcript_version "2"; exon_number "3"; gene_name "eps8a"; gene_source "ensembl"; gene_biotype "protein_coding"; transcript_name "eps8a-201"; transcript_source "ensembl"; transcript_biotype "protein_coding"; protein_id "ENSDARP00000134730"; protein_version "1";	chr4	217244	217343
chr4	ensembl	exon	167075	167142	gene_id "ENSDARG00000102128"; gene_version "4"; transcript_id "ENSDART00000169805"; transcript_version "2"; exon_number "4"; gene_name "eps8a"; gene_source "ensembl"; gene_biotype "protein_coding"; transcript_name "eps8a-201"; transcript_source "ensembl"; transcript_biotype "protein_coding"; exon_id "ENSDARE00001207687"; exon_version "1";	chr4	125060	125160
chr4	ensembl	exon	167075	167142	gene_id "ENSDARG00000102128"; gene_version "4"; transcript_id "ENSDART00000169805"; transcript_version "2"; exon_number "4"; gene_name "eps8a"; gene_source "ensembl"; gene_biotype "protein_coding"; transcript_name "eps8a-201"; transcript_source "ensembl"; transcript_biotype "protein_coding"; exon_id "ENSDARE00001207687"; exon_version "1";	chr4	129717	129816
chr4	ensembl	exon	167075	167142	gene_id "ENSDARG00000102128"; gene_version "4"; transcript_id "ENSDART00000169805"; transcript_version "2"; exon_number "4"; gene_name "eps8a"; gene_source "ensembl"; gene_biotype "protein_coding"; transcript_name "eps8a-201"; transcript_source "ensembl"; transcript_biotype "protein_coding"; exon_id "ENSDARE00001207687"; exon_version "1";	chr4	159642	159742
chr4	ensembl	exon	167075	167142	gene_id "ENSDARG00000102128"; gene_version "4"; transcript_id "ENSDART00000169805"; transcript_version "2"; exon_number "4"; gene_name "eps8a"; gene_source "ensembl"; gene_biotype "protein_coding"; transcript_name "eps8a-201"; transcript_source "ensembl"; transcript_biotype "protein_coding"; exon_id "ENSDARE00001207687"; exon_version "1";	chr4	178467	178594
chr4	ensembl	exon	167075	167142	gene_id "ENSDARG00000102128"; gene_version "4"; transcript_id "ENSDART00000169805"; transcript_version "2"; exon_number "4"; gene_name "eps8a"; gene_source "ensembl"; gene_biotype "protein_coding"; transcript_name "eps8a-201"; transcript_source "ensembl"; transcript_biotype "protein_coding"; exon_id "ENSDARE00001207687"; exon_version "1";	chr4	168375	168475
chr4	ensembl	CDS	167075	167142	gene_id "ENSDARG00000102128"; gene_version "4"; transcript_id "ENSDART00000169805"; transcript_version "2"; exon_number "4"; gene_name "eps8a"; gene_source "ensembl"; gene_biotype "protein_coding"; transcript_name "eps8a-201"; transcript_source "ensembl"; transcript_biotype "protein_coding"; protein_id "ENSDARP00000134730"; protein_version "1";	chr4	125060	125160
chr4	ensembl	CDS	167075	167142	gene_id "ENSDARG00000102128"; gene_version "4"; transcript_id "ENSDART00000169805"; transcript_version "2"; exon_number "4"; gene_name "eps8a"; gene_source "ensembl"; gene_biotype "protein_coding"; transcript_name "eps8a-201"; transcript_source "ensembl"; transcript_biotype "protein_coding"; protein_id "ENSDARP00000134730"; protein_version "1";	chr4	129717	129816
chr4	ensembl	CDS	167075	167142	gene_id "ENSDARG00000102128"; gene_version "4"; transcript_id "ENSDART00000169805"; transcript_version "2"; exon_number "4"; gene_name "eps8a"; gene_source "ensembl"; gene_biotype "protein_coding"; transcript_name "eps8a-201"; transcript_source "ensembl"; transcript_biotype "protein_coding"; protein_id "ENSDARP00000134730"; protein_version "1";	chr4	159642	159742
chr4	ensembl	CDS	167075	167142	gene_id "ENSDARG00000102128"; gene_version "4"; transcript_id "ENSDART00000169805"; transcript_version "2"; exon_number "4"; gene_name "eps8a"; gene_source "ensembl"; gene_biotype "protein_coding"; transcript_name "eps8a-201"; transcript_source "ensembl"; transcript_biotype "protein_coding"; protein_id "ENSDARP00000134730"; protein_version "1";	chr4	178467	178594
chr4	ensembl	CDS	167075	167142	gene_id "ENSDARG00000102128"; gene_version "4"; transcript_id "ENSDART00000169805"; transcript_version "2"; exon_number "4"; gene_name "eps8a"; gene_source "ensembl"; gene_biotype "protein_coding"; transcript_name "eps8a-201"; transcript_source "ensembl"; transcript_biotype "protein_coding"; protein_id "ENSDARP00000134730"; protein_version "1";	chr4	168375	168475
chr4	ensembl	exon	166472	166633	gene_id "ENSDARG00000102128"; gene_version "4"; transcript_id "ENSDART00000169805"; transcript_version "2"; exon_number "5"; gene_name "eps8a"; gene_source "ensembl"; gene_biotype "protein_coding"; transcript_name "eps8a-201"; transcript_source "ensembl"; transcript_biotype "protein_coding"; exon_id "ENSDARE00001207482"; exon_version "1";	chr4	125060	125160
chr4	ensembl	exon	166472	166633	gene_id "ENSDARG00000102128"; gene_version "4"; transcript_id "ENSDART00000169805"; transcript_version "2"; exon_number "5"; gene_name "eps8a"; gene_source "ensembl"; gene_biotype "protein_coding"; transcript_name "eps8a-201"; transcript_source "ensembl"; transcript_biotype "protein_coding"; exon_id "ENSDARE00001207482"; exon_version "1";	chr4	129717	129816
chr4	ensembl	exon	166472	166633	gene_id "ENSDARG00000102128"; gene_version "4"; transcript_id "ENSDART00000169805"; transcript_version "2"; exon_number "5"; gene_name "eps8a"; gene_source "ensembl"; gene_biotype "protein_coding"; transcript_name "eps8a-201"; transcript_source "ensembl"; transcript_biotype "protein_coding"; exon_id "ENSDARE00001207482"; exon_version "1";	chr4	159642	159742
chr4	ensembl	exon	166472	166633	gene_id "ENSDARG00000102128"; gene_version "4"; transcript_id "ENSDART00000169805"; transcript_version "2"; exon_number "5"; gene_name "eps8a"; gene_source "ensembl"; gene_biotype "protein_coding"; transcript_name "eps8a-201"; transcript_source "ensembl"; transcript_biotype "protein_coding"; exon_id "ENSDARE00001207482"; exon_version "1";	chr4	178467	178594
chr4	ensembl	exon	166472	166633	gene_id "ENSDARG00000102128"; gene_version "4"; transcript_id "ENSDART00000169805"; transcript_version "2"; exon_number "5"; gene_name "eps8a"; gene_source "ensembl"; gene_biotype "protein_coding"; transcript_name "eps8a-201"; transcript_source "ensembl"; transcript_biotype "protein_coding"; exon_id "ENSDARE00001207482"; exon_version "1";	chr4	168375	168475
chr4	ensembl	CDS	166472	166633	gene_id "ENSDARG00000102128"; gene_version "4"; transcript_id "ENSDART00000169805"; transcript_version "2"; exon_number "5"; gene_name "eps8a"; gene_source "ensembl"; gene_biotype "protein_coding"; transcript_name "eps8a-201"; transcript_source "ensembl"; transcript_biotype "protein_coding"; protein_id "ENSDARP00000134730"; protein_version "1";	chr4	125060	125160
chr4	ensembl	CDS	166472	166633	gene_id "ENSDARG00000102128"; gene_version "4"; transcript_id "ENSDART00000169805"; transcript_version "2"; exon_number "5"; gene_name "eps8a"; gene_source "ensembl"; gene_biotype "protein_coding"; transcript_name "eps8a-201"; transcript_source "ensembl"; transcript_biotype "protein_coding"; protein_id "ENSDARP00000134730"; protein_version "1";	chr4	129717	129816
chr4	ensembl	CDS	166472	166633	gene_id "ENSDARG00000102128"; gene_version "4"; transcript_id "ENSDART00000169805"; transcript_version "2"; exon_number "5"; gene_name "eps8a"; gene_source "ensembl"; gene_biotype "protein_coding"; transcript_name "eps8a-201"; transcript_source "ensembl"; transcript_biotype "protein_coding"; protein_id "ENSDARP00000134730"; protein_version "1";	chr4	159642	159742
chr4	ensembl	CDS	166472	166633	gene_id "ENSDARG00000102128"; gene_version "4"; transcript_id "ENSDART00000169805"; transcript_version "2"; exon_number "5"; gene_name "eps8a"; gene_source "ensembl"; gene_biotype "protein_coding"; transcript_name "eps8a-201"; transcript_source "ensembl"; transcript_biotype "protein_coding"; protein_id "ENSDARP00000134730"; protein_version "1";	chr4	178467	178594
chr4	ensembl	CDS	166472	166633	gene_id "ENSDARG00000102128"; gene_version "4"; transcript_id "ENSDART00000169805"; transcript_version "2"; exon_number "5"; gene_name "eps8a"; gene_source "ensembl"; gene_biotype "protein_coding"; transcript_name "eps8a-201"; transcript_source "ensembl"; transcript_biotype "protein_coding"; protein_id "ENSDARP00000134730"; protein_version "1";	chr4	168375	168475
chr4	ensembl	exon	166251	166400	gene_id "ENSDARG00000102128"; gene_version "4"; transcript_id "ENSDART00000169805"; transcript_version "2"; exon_number "6"; gene_name "eps8a"; gene_source "ensembl"; gene_biotype "protein_coding"; transcript_name "eps8a-201"; transcript_source "ensembl"; transcript_biotype "protein_coding"; exon_id "ENSDARE00001177622"; exon_version "1";	chr4	125060	125160
chr4	ensembl	exon	166251	166400	gene_id "ENSDARG00000102128"; gene_version "4"; transcript_id "ENSDART00000169805"; transcript_version "2"; exon_number "6"; gene_name "eps8a"; gene_source "ensembl"; gene_biotype "protein_coding"; transcript_name "eps8a-201"; transcript_source "ensembl"; transcript_biotype "protein_coding"; exon_id "ENSDARE00001177622"; exon_version "1";	chr4	129717	129816
chr4	ensembl	exon	166251	166400	gene_id "ENSDARG00000102128"; gene_version "4"; transcript_id "ENSDART00000169805"; transcript_version "2"; exon_number "6"; gene_name "eps8a"; gene_source "ensembl"; gene_biotype "protein_coding"; transcript_name "eps8a-201"; transcript_source "ensembl"; transcript_biotype "protein_coding"; exon_id "ENSDARE00001177622"; exon_version "1";	chr4	159642	159742
chr4	ensembl	exon	166251	166400	gene_id "ENSDARG00000102128"; gene_version "4"; transcript_id "ENSDART00000169805"; transcript_version "2"; exon_number "6"; gene_name "eps8a"; gene_source "ensembl"; gene_biotype "protein_coding"; transcript_name "eps8a-201"; transcript_source "ensembl"; transcript_biotype "protein_coding"; exon_id "ENSDARE00001177622"; exon_version "1";	chr4	178467	178594
chr4	ensembl	exon	166251	166400	gene_id "ENSDARG00000102128"; gene_version "4"; transcript_id "ENSDART00000169805"; transcript_version "2"; exon_number "6"; gene_name "eps8a"; gene_source "ensembl"; gene_biotype "protein_coding"; transcript_name "eps8a-201"; transcript_source "ensembl"; transcript_biotype "protein_coding"; exon_id "ENSDARE00001177622"; exon_version "1";	chr4	168375	168475
chr4	ensembl	CDS	166251	166400	gene_id "ENSDARG00000102128"; gene_version "4"; transcript_id "ENSDART00000169805"; transcript_version "2"; exon_number "6"; gene_name "eps8a"; gene_source "ensembl"; gene_biotype "protein_coding"; transcript_name "eps8a-201"; transcript_source "ensembl"; transcript_biotype "protein_coding"; protein_id "ENSDARP00000134730"; protein_version "1";	chr4	125060	125160
chr4	ensembl	CDS	166251	166400	gene_id "ENSDARG00000102128"; gene_version "4"; transcript_id "ENSDART00000169805"; transcript_version "2"; exon_number "6"; gene_name "eps8a"; gene_source "ensembl"; gene_biotype "protein_coding"; transcript_name "eps8a-201"; transcript_source "ensembl"; transcript_biotype "protein_coding"; protein_id "ENSDARP00000134730"; protein_version "1";	chr4	129717	129816
chr4	ensembl	CDS	166251	166400	gene_id "ENSDARG00000102128"; gene_version "4"; transcript_id "ENSDART00000169805"; transcript_version "2"; exon_number "6"; gene_name "eps8a"; gene_source "ensembl"; gene_biotype "protein_coding"; transcript_name "eps8a-201"; transcript_source "ensembl"; transcript_biotype "protein_coding"; protein_id "ENSDARP00000134730"; protein_version "1";	chr4	159642	159742
chr4	ensembl	CDS	166251	166400	gene_id "ENSDARG00000102128"; gene_version "4"; transcript_id "ENSDART00000169805"; transcript_version "2"; exon_number "6"; gene_name "eps8a"; gene_source "ensembl"; gene_biotype "protein_coding"; transcript_name "eps8a-201"; transcript_source "ensembl"; transcript_biotype "protein_coding"; protein_id "ENSDARP00000134730"; protein_version "1";	chr4	178467	178594
chr4	ensembl	CDS	166251	166400	gene_id "ENSDARG00000102128"; gene_version "4"; transcript_id "ENSDART00000169805"; transcript_version "2"; exon_number "6"; gene_name "eps8a"; gene_source "ensembl"; gene_biotype "protein_coding"; transcript_name "eps8a-201"; transcript_source "ensembl"; transcript_biotype "protein_coding"; protein_id "ENSDARP00000134730"; protein_version "1";	chr4	168375	168475
chr4	ensembl	exon	166022	166104	gene_id "ENSDARG00000102128"; gene_version "4"; transcript_id "ENSDART00000169805"; transcript_version "2"; exon_number "7"; gene_name "eps8a"; gene_source "ensembl"; gene_biotype "protein_coding"; transcript_name "eps8a-201"; transcript_source "ensembl"; transcript_biotype "protein_coding"; exon_id "ENSDARE00001220404"; exon_version "1";	chr4	125060	125160
chr4	ensembl	exon	166022	166104	gene_id "ENSDARG00000102128"; gene_version "4"; transcript_id "ENSDART00000169805"; transcript_version "2"; exon_number "7"; gene_name "eps8a"; gene_source "ensembl"; gene_biotype "protein_coding"; transcript_name "eps8a-201"; transcript_source "ensembl"; transcript_biotype "protein_coding"; exon_id "ENSDARE00001220404"; exon_version "1";	chr4	129717	129816
chr4	ensembl	exon	166022	166104	gene_id "ENSDARG00000102128"; gene_version "4"; transcript_id "ENSDART00000169805"; transcript_version "2"; exon_number "7"; gene_name "eps8a"; gene_source "ensembl"; gene_biotype "protein_coding"; transcript_name "eps8a-201"; transcript_source "ensembl"; transcript_biotype "protein_coding"; exon_id "ENSDARE00001220404"; exon_version "1";	chr4	159642	159742
chr4	ensembl	exon	166022	166104	gene_id "ENSDARG00000102128"; gene_version "4"; transcript_id "ENSDART00000169805"; transcript_version "2"; exon_number "7"; gene_name "eps8a"; gene_source "ensembl"; gene_biotype "protein_coding"; transcript_name "eps8a-201"; transcript_source "ensembl"; transcript_biotype "protein_coding"; exon_id "ENSDARE00001220404"; exon_version "1";	chr4	178467	178594
chr4	ensembl	exon	166022	166104	gene_id "ENSDARG00000102128"; gene_version "4"; transcript_id "ENSDART00000169805"; transcript_version "2"; exon_number "7"; gene_name "eps8a"; gene_source "ensembl"; gene_biotype "protein_coding"; transcript_name "eps8a-201"; transcript_source "ensembl"; transcript_biotype "protein_coding"; exon_id "ENSDARE00001220404"; exon_version "1";	chr4	168375	168475
chr4	ensembl	CDS	166022	166104	gene_id "ENSDARG00000102128"; gene_version "4"; transcript_id "ENSDART00000169805"; transcript_version "2"; exon_number "7"; gene_name "eps8a"; gene_source "ensembl"; gene_biotype "protein_coding"; transcript_name "eps8a-201"; transcript_source "ensembl"; transcript_biotype "protein_coding"; protein_id "ENSDARP00000134730"; protein_version "1";	chr4	125060	125160
chr4	ensembl	CDS	166022	166104	gene_id "ENSDARG00000102128"; gene_version "4"; transcript_id "ENSDART00000169805"; transcript_version "2"; exon_number "7"; gene_name "eps8a"; gene_source "ensembl"; gene_biotype "protein_coding"; transcript_name "eps8a-201"; transcript_source "ensembl"; transcript_biotype "protein_coding"; protein_id "ENSDARP00000134730"; protein_version "1";	chr4	129717	129816
chr4	ensembl	CDS	166022	166104	gene_id "ENSDARG00000102128"; gene_version "4"; transcript_id "ENSDART00000169805"; transcript_version "2"; exon_number "7"; gene_name "eps8a"; gene_source "ensembl"; gene_biotype "protein_coding"; transcript_name "eps8a-201"; transcript_source "ensembl"; transcript_biotype "protein_coding"; protein_id "ENSDARP00000134730"; protein_version "1";	chr4	159642	159742
chr4	ensembl	CDS	166022	166104	gene_id "ENSDARG00000102128"; gene_version "4"; transcript_id "ENSDART00000169805"; transcript_version "2"; exon_number "7"; gene_name "eps8a"; gene_source "ensembl"; gene_biotype "protein_coding"; transcript_name "eps8a-201"; transcript_source "ensembl"; transcript_biotype "protein_coding"; protein_id "ENSDARP00000134730"; protein_version "1";	chr4	178467	178594
chr4	ensembl	CDS	166022	166104	gene_id "ENSDARG00000102128"; gene_version "4"; transcript_id "ENSDART00000169805"; transcript_version "2"; exon_number "7"; gene_name "eps8a"; gene_source "ensembl"; gene_biotype "protein_coding"; transcript_name "eps8a-201"; transcript_source "ensembl"; transcript_biotype "protein_coding"; protein_id "ENSDARP00000134730"; protein_version "1";	chr4	168375	168475
chr4	ensembl	exon	165803	165939	gene_id "ENSDARG00000102128"; gene_version "4"; transcript_id "ENSDART00000169805"; transcript_version "2"; exon_number "8"; gene_name "eps8a"; gene_source "ensembl"; gene_biotype "protein_coding"; transcript_name "eps8a-201"; transcript_source "ensembl"; transcript_biotype "protein_coding"; exon_id "ENSDARE00001161607"; exon_version "1";	chr4	125060	125160
chr4	ensembl	exon	165803	165939	gene_id "ENSDARG00000102128"; gene_version "4"; transcript_id "ENSDART00000169805"; transcript_version "2"; exon_number "8"; gene_name "eps8a"; gene_source "ensembl"; gene_biotype "protein_coding"; transcript_name "eps8a-201"; transcript_source "ensembl"; transcript_biotype "protein_coding"; exon_id "ENSDARE00001161607"; exon_version "1";	chr4	129717	129816
chr4	ensembl	exon	165803	165939	gene_id "ENSDARG00000102128"; gene_version "4"; transcript_id "ENSDART00000169805"; transcript_version "2"; exon_number "8"; gene_name "eps8a"; gene_source "ensembl"; gene_biotype "protein_coding"; transcript_name "eps8a-201"; transcript_source "ensembl"; transcript_biotype "protein_coding"; exon_id "ENSDARE00001161607"; exon_version "1";	chr4	159642	159742
chr4	ensembl	exon	165803	165939	gene_id "ENSDARG00000102128"; gene_version "4"; transcript_id "ENSDART00000169805"; transcript_version "2"; exon_number "8"; gene_name "eps8a"; gene_source "ensembl"; gene_biotype "protein_coding"; transcript_name "eps8a-201"; transcript_source "ensembl"; transcript_biotype "protein_coding"; exon_id "ENSDARE00001161607"; exon_version "1";	chr4	178467	178594
chr4	ensembl	exon	165803	165939	gene_id "ENSDARG00000102128"; gene_version "4"; transcript_id "ENSDART00000169805"; transcript_version "2"; exon_number "8"; gene_name "eps8a"; gene_source "ensembl"; gene_biotype "protein_coding"; transcript_name "eps8a-201"; transcript_source "ensembl"; transcript_biotype "protein_coding"; exon_id "ENSDARE00001161607"; exon_version "1";	chr4	168375	168475
chr4	ensembl	CDS	165803	165939	gene_id "ENSDARG00000102128"; gene_version "4"; transcript_id "ENSDART00000169805"; transcript_version "2"; exon_number "8"; gene_name "eps8a"; gene_source "ensembl"; gene_biotype "protein_coding"; transcript_name "eps8a-201"; transcript_source "ensembl"; transcript_biotype "protein_coding"; protein_id "ENSDARP00000134730"; protein_version "1";	chr4	125060	125160
chr4	ensembl	CDS	165803	165939	gene_id "ENSDARG00000102128"; gene_version "4"; transcript_id "ENSDART00000169805"; transcript_version "2"; exon_number "8"; gene_name "eps8a"; gene_source "ensembl"; gene_biotype "protein_coding"; transcript_name "eps8a-201"; transcript_source "ensembl"; transcript_biotype "protein_coding"; protein_id "ENSDARP00000134730"; protein_version "1";	chr4	129717	129816
chr4	ensembl	CDS	165803	165939	gene_id "ENSDARG00000102128"; gene_version "4"; transcript_id "ENSDART00000169805"; transcript_version "2"; exon_number "8"; gene_name "eps8a"; gene_source "ensembl"; gene_biotype "protein_coding"; transcript_name "eps8a-201"; transcript_source "ensembl"; transcript_biotype "protein_coding"; protein_id "ENSDARP00000134730"; protein_version "1";	chr4	159642	159742
chr4	ensembl	CDS	165803	165939	gene_id "ENSDARG00000102128"; gene_version "4"; transcript_id "ENSDART00000169805"; transcript_version "2"; exon_number "8"; gene_name "eps8a"; gene_source "ensembl"; gene_biotype "protein_coding"; transcript_name "eps8a-201"; transcript_source "ensembl"; transcript_biotype "protein_coding"; protein_id "ENSDARP00000134730"; protein_version "1";	chr4	178467	178594
chr4	ensembl	CDS	165803	165939	gene_id "ENSDARG00000102128"; gene_version "4"; transcript_id "ENSDART00000169805"; transcript_version "2"; exon_number "8"; gene_name "eps8a"; gene_source "ensembl"; gene_biotype "protein_coding"; transcript_name "eps8a-201"; transcript_source "ensembl"; transcript_biotype "protein_coding"; protein_id "ENSDARP00000134730"; protein_version "1";	chr4	168375	168475
chr4	ensembl	exon	165647	165720	gene_id "ENSDARG00000102128"; gene_version "4"; transcript_id "ENSDART00000169805"; transcript_version "2"; exon_number "9"; gene_name "eps8a"; gene_source "ensembl"; gene_biotype "protein_coding"; transcript_name "eps8a-201"; transcript_source "ensembl"; transcript_biotype "protein_coding"; exon_id "ENSDARE00001201321"; exon_version "1";	chr4	125060	125160
chr4	ensembl	exon	165647	165720	gene_id "ENSDARG00000102128"; gene_version "4"; transcript_id "ENSDART00000169805"; transcript_version "2"; exon_number "9"; gene_name "eps8a"; gene_source "ensembl"; gene_biotype "protein_coding"; transcript_name "eps8a-201"; transcript_source "ensembl"; transcript_biotype "protein_coding"; exon_id "ENSDARE00001201321"; exon_version "1";	chr4	129717	129816
chr4	ensembl	exon	165647	165720	gene_id "ENSDARG00000102128"; gene_version "4"; transcript_id "ENSDART00000169805"; transcript_version "2"; exon_number "9"; gene_name "eps8a"; gene_source "ensembl"; gene_biotype "protein_coding"; transcript_name "eps8a-201"; transcript_source "ensembl"; transcript_biotype "protein_coding"; exon_id "ENSDARE00001201321"; exon_version "1";	chr4	159642	159742
chr4	ensembl	exon	165647	165720	gene_id "ENSDARG00000102128"; gene_version "4"; transcript_id "ENSDART00000169805"; transcript_version "2"; exon_number "9"; gene_name "eps8a"; gene_source "ensembl"; gene_biotype "protein_coding"; transcript_name "eps8a-201"; transcript_source "ensembl"; transcript_biotype "protein_coding"; exon_id "ENSDARE00001201321"; exon_version "1";	chr4	178467	178594
chr4	ensembl	exon	165647	165720	gene_id "ENSDARG00000102128"; gene_version "4"; transcript_id "ENSDART00000169805"; transcript_version "2"; exon_number "9"; gene_name "eps8a"; gene_source "ensembl"; gene_biotype "protein_coding"; transcript_name "eps8a-201"; transcript_source "ensembl"; transcript_biotype "protein_coding"; exon_id "ENSDARE00001201321"; exon_version "1";	chr4	168375	168475
chr4	ensembl	CDS	165647	165720	gene_id "ENSDARG00000102128"; gene_version "4"; transcript_id "ENSDART00000169805"; transcript_version "2"; exon_number "9"; gene_name "eps8a"; gene_source "ensembl"; gene_biotype "protein_coding"; transcript_name "eps8a-201"; transcript_source "ensembl"; transcript_biotype "protein_coding"; protein_id "ENSDARP00000134730"; protein_version "1";	chr4	125060	125160
chr4	ensembl	CDS	165647	165720	gene_id "ENSDARG00000102128"; gene_version "4"; transcript_id "ENSDART00000169805"; transcript_version "2"; exon_number "9"; gene_name "eps8a"; gene_source "ensembl"; gene_biotype "protein_coding"; transcript_name "eps8a-201"; transcript_source "ensembl"; transcript_biotype "protein_coding"; protein_id "ENSDARP00000134730"; protein_version "1";	chr4	129717	129816
chr4	ensembl	CDS	165647	165720	gene_id "ENSDARG00000102128"; gene_version "4"; transcript_id "ENSDART00000169805"; transcript_version "2"; exon_number "9"; gene_name "eps8a"; gene_source "ensembl"; gene_biotype "protein_coding"; transcript_name "eps8a-201"; transcript_source "ensembl"; transcript_biotype "protein_coding"; protein_id "ENSDARP00000134730"; protein_version "1";	chr4	159642	159742
chr4	ensembl	CDS	165647	165720	gene_id "ENSDARG00000102128"; gene_version "4"; transcript_id "ENSDART00000169805"; transcript_version "2"; exon_number "9"; gene_name "eps8a"; gene_source "ensembl"; gene_biotype "protein_coding"; transcript_name "eps8a-201"; transcript_source "ensembl"; transcript_biotype "protein_coding"; protein_id "ENSDARP00000134730"; protein_version "1";	chr4	178467	178594
chr4	ensembl	CDS	165647	165720	gene_id "ENSDARG00000102128"; gene_version "4"; transcript_id "ENSDART00000169805"; transcript_version "2"; exon_number "9"; gene_name "eps8a"; gene_source "ensembl"; gene_biotype "protein_coding"; transcript_name "eps8a-201"; transcript_source "ensembl"; transcript_biotype "protein_coding"; protein_id "ENSDARP00000134730"; protein_version "1";	chr4	168375	168475
chr4	ensembl	exon	164938	165064	gene_id "ENSDARG00000102128"; gene_version "4"; transcript_id "ENSDART00000169805"; transcript_version "2"; exon_number "10"; gene_name "eps8a"; gene_source "ensembl"; gene_biotype "protein_coding"; transcript_name "eps8a-201"; transcript_source "ensembl"; transcript_biotype "protein_coding"; exon_id "ENSDARE00001225974"; exon_version "1";	chr4	125060	125160
chr4	ensembl	exon	164938	165064	gene_id "ENSDARG00000102128"; gene_version "4"; transcript_id "ENSDART00000169805"; transcript_version "2"; exon_number "10"; gene_name "eps8a"; gene_source "ensembl"; gene_biotype "protein_coding"; transcript_name "eps8a-201"; transcript_source "ensembl"; transcript_biotype "protein_coding"; exon_id "ENSDARE00001225974"; exon_version "1";	chr4	129717	129816
chr4	ensembl	exon	164938	165064	gene_id "ENSDARG00000102128"; gene_version "4"; transcript_id "ENSDART00000169805"; transcript_version "2"; exon_number "10"; gene_name "eps8a"; gene_source "ensembl"; gene_biotype "protein_coding"; transcript_name "eps8a-201"; transcript_source "ensembl"; transcript_biotype "protein_coding"; exon_id "ENSDARE00001225974"; exon_version "1";	chr4	159642	159742
chr4	ensembl	exon	164938	165064	gene_id "ENSDARG00000102128"; gene_version "4"; transcript_id "ENSDART00000169805"; transcript_version "2"; exon_number "10"; gene_name "eps8a"; gene_source "ensembl"; gene_biotype "protein_coding"; transcript_name "eps8a-201"; transcript_source "ensembl"; transcript_biotype "protein_coding"; exon_id "ENSDARE00001225974"; exon_version "1";	chr4	178467	178594
chr4	ensembl	exon	164938	165064	gene_id "ENSDARG00000102128"; gene_version "4"; transcript_id "ENSDART00000169805"; transcript_version "2"; exon_number "10"; gene_name "eps8a"; gene_source "ensembl"; gene_biotype "protein_coding"; transcript_name "eps8a-201"; transcript_source "ensembl"; transcript_biotype "protein_coding"; exon_id "ENSDARE00001225974"; exon_version "1";	chr4	168375	168475
chr4	ensembl	CDS	164938	165064	gene_id "ENSDARG00000102128"; gene_version "4"; transcript_id "ENSDART00000169805"; transcript_version "2"; exon_number "10"; gene_name "eps8a"; gene_source "ensembl"; gene_biotype "protein_coding"; transcript_name "eps8a-201"; transcript_source "ensembl"; transcript_biotype "protein_coding"; protein_id "ENSDARP00000134730"; protein_version "1";	chr4	125060	125160
chr4	ensembl	CDS	164938	165064	gene_id "ENSDARG00000102128"; gene_version "4"; transcript_id "ENSDART00000169805"; transcript_version "2"; exon_number "10"; gene_name "eps8a"; gene_source "ensembl"; gene_biotype "protein_coding"; transcript_name "eps8a-201"; transcript_source "ensembl"; transcript_biotype "protein_coding"; protein_id "ENSDARP00000134730"; protein_version "1";	chr4	129717	129816
chr4	ensembl	CDS	164938	165064	gene_id "ENSDARG00000102128"; gene_version "4"; transcript_id "ENSDART00000169805"; transcript_version "2"; exon_number "10"; gene_name "eps8a"; gene_source "ensembl"; gene_biotype "protein_coding"; transcript_name "eps8a-201"; transcript_source "ensembl"; transcript_biotype "protein_coding"; protein_id "ENSDARP00000134730"; protein_version "1";	chr4	159642	159742
chr4	ensembl	CDS	164938	165064	gene_id "ENSDARG00000102128"; gene_version "4"; transcript_id "ENSDART00000169805"; transcript_version "2"; exon_number "10"; gene_name "eps8a"; gene_source "ensembl"; gene_biotype "protein_coding"; transcript_name "eps8a-201"; transcript_source "ensembl"; transcript_biotype "protein_coding"; protein_id "ENSDARP00000134730"; protein_version "1";	chr4	178467	178594
chr4	ensembl	CDS	164938	165064	gene_id "ENSDARG00000102128"; gene_version "4"; transcript_id "ENSDART00000169805"; transcript_version "2"; exon_number "10"; gene_name "eps8a"; gene_source "ensembl"; gene_biotype "protein_coding"; transcript_name "eps8a-201"; transcript_source "ensembl"; transcript_biotype "protein_coding"; protein_id "ENSDARP00000134730"; protein_version "1";	chr4	168375	168475
chr4	ensembl	exon	164772	164860	gene_id "ENSDARG00000102128"; gene_version "4"; transcript_id "ENSDART00000169805"; transcript_version "2"; exon_number "11"; gene_name "eps8a"; gene_source "ensembl"; gene_biotype "protein_coding"; transcript_name "eps8a-201"; transcript_source "ensembl"; transcript_biotype "protein_coding"; exon_id "ENSDARE00001209160"; exon_version "1";	chr4	125060	125160
chr4	ensembl	exon	164772	164860	gene_id "ENSDARG00000102128"; gene_version "4"; transcript_id "ENSDART00000169805"; transcript_version "2"; exon_number "11"; gene_name "eps8a"; gene_source "ensembl"; gene_biotype "protein_coding"; transcript_name "eps8a-201"; transcript_source "ensembl"; transcript_biotype "protein_coding"; exon_id "ENSDARE00001209160"; exon_version "1";	chr4	129717	129816
chr4	ensembl	exon	164772	164860	gene_id "ENSDARG00000102128"; gene_version "4"; transcript_id "ENSDART00000169805"; transcript_version "2"; exon_number "11"; gene_name "eps8a"; gene_source "ensembl"; gene_biotype "protein_coding"; transcript_name "eps8a-201"; transcript_source "ensembl"; transcript_biotype "protein_coding"; exon_id "ENSDARE00001209160"; exon_version "1";	chr4	159642	159742
chr4	ensembl	exon	164772	164860	gene_id "ENSDARG00000102128"; gene_version "4"; transcript_id "ENSDART00000169805"; transcript_version "2"; exon_number "11"; gene_name "eps8a"; gene_source "ensembl"; gene_biotype "protein_coding"; transcript_name "eps8a-201"; transcript_source "ensembl"; transcript_biotype "protein_coding"; exon_id "ENSDARE00001209160"; exon_version "1";	chr4	178467	178594
chr4	ensembl	exon	164772	164860	gene_id "ENSDARG00000102128"; gene_version "4"; transcript_id "ENSDART00000169805"; transcript_version "2"; exon_number "11"; gene_name "eps8a"; gene_source "ensembl"; gene_biotype "protein_coding"; transcript_name "eps8a-201"; transcript_source "ensembl"; transcript_biotype "protein_coding"; exon_id "ENSDARE00001209160"; exon_version "1";	chr4	168375	168475
chr4	ensembl	CDS	164772	164860	gene_id "ENSDARG00000102128"; gene_version "4"; transcript_id "ENSDART00000169805"; transcript_version "2"; exon_number "11"; gene_name "eps8a"; gene_source "ensembl"; gene_biotype "protein_coding"; transcript_name "eps8a-201"; transcript_source "ensembl"; transcript_biotype "protein_coding"; protein_id "ENSDARP00000134730"; protein_version "1";	chr4	125060	125160
chr4	ensembl	CDS	164772	164860	gene_id "ENSDARG00000102128"; gene_version "4"; transcript_id "ENSDART00000169805"; transcript_version "2"; exon_number "11"; gene_name "eps8a"; gene_source "ensembl"; gene_biotype "protein_coding"; transcript_name "eps8a-201"; transcript_source "ensembl"; transcript_biotype "protein_coding"; protein_id "ENSDARP00000134730"; protein_version "1";	chr4	129717	129816
chr4	ensembl	CDS	164772	164860	gene_id "ENSDARG00000102128"; gene_version "4"; transcript_id "ENSDART00000169805"; transcript_version "2"; exon_number "11"; gene_name "eps8a"; gene_source "ensembl"; gene_biotype "protein_coding"; transcript_name "eps8a-201"; transcript_source "ensembl"; transcript_biotype "protein_coding"; protein_id "ENSDARP00000134730"; protein_version "1";	chr4	159642	159742
chr4	ensembl	CDS	164772	164860	gene_id "ENSDARG00000102128"; gene_version "4"; transcript_id "ENSDART00000169805"; transcript_version "2"; exon_number "11"; gene_name "eps8a"; gene_source "ensembl"; gene_biotype "protein_coding"; transcript_name "eps8a-201"; transcript_source "ensembl"; transcript_biotype "protein_coding"; protein_id "ENSDARP00000134730"; protein_version "1";	chr4	178467	178594
chr4	ensembl	CDS	164772	164860	gene_id "ENSDARG00000102128"; gene_version "4"; transcript_id "ENSDART00000169805"; transcript_version "2"; exon_number "11"; gene_name "eps8a"; gene_source "ensembl"; gene_biotype "protein_coding"; transcript_name "eps8a-201"; transcript_source "ensembl"; transcript_biotype "protein_coding"; protein_id "ENSDARP00000134730"; protein_version "1";	chr4	168375	168475
chr4	ensembl	exon	164599	164673	gene_id "ENSDARG00000102128"; gene_version "4"; transcript_id "ENSDART00000169805"; transcript_version "2"; exon_number "12"; gene_name "eps8a"; gene_source "ensembl"; gene_biotype "protein_coding"; transcript_name "eps8a-201"; transcript_source "ensembl"; transcript_biotype "protein_coding"; exon_id "ENSDARE00001211901"; exon_version "1";	chr4	125060	125160
chr4	ensembl	exon	164599	164673	gene_id "ENSDARG00000102128"; gene_version "4"; transcript_id "ENSDART00000169805"; transcript_version "2"; exon_number "12"; gene_name "eps8a"; gene_source "ensembl"; gene_biotype "protein_coding"; transcript_name "eps8a-201"; transcript_source "ensembl"; transcript_biotype "protein_coding"; exon_id "ENSDARE00001211901"; exon_version "1";	chr4	129717	129816
chr4	ensembl	exon	164599	164673	gene_id "ENSDARG00000102128"; gene_version "4"; transcript_id "ENSDART00000169805"; transcript_version "2"; exon_number "12"; gene_name "eps8a"; gene_source "ensembl"; gene_biotype "protein_coding"; transcript_name "eps8a-201"; transcript_source "ensembl"; transcript_biotype "protein_coding"; exon_id "ENSDARE00001211901"; exon_version "1";	chr4	159642	159742
chr4	ensembl	exon	164599	164673	gene_id "ENSDARG00000102128"; gene_version "4"; transcript_id "ENSDART00000169805"; transcript_version "2"; exon_number "12"; gene_name "eps8a"; gene_source "ensembl"; gene_biotype "protein_coding"; transcript_name "eps8a-201"; transcript_source "ensembl"; transcript_biotype "protein_coding"; exon_id "ENSDARE00001211901"; exon_version "1";	chr4	178467	178594
chr4	ensembl	exon	164599	164673	gene_id "ENSDARG00000102128"; gene_version "4"; transcript_id "ENSDART00000169805"; transcript_version "2"; exon_number "12"; gene_name "eps8a"; gene_source "ensembl"; gene_biotype "protein_coding"; transcript_name "eps8a-201"; transcript_source "ensembl"; transcript_biotype "protein_coding"; exon_id "ENSDARE00001211901"; exon_version "1";	chr4	168375	168475
chr4	ensembl	CDS	164599	164673	gene_id "ENSDARG00000102128"; gene_version "4"; transcript_id "ENSDART00000169805"; transcript_version "2"; exon_number "12"; gene_name "eps8a"; gene_source "ensembl"; gene_biotype "protein_coding"; transcript_name "eps8a-201"; transcript_source "ensembl"; transcript_biotype "protein_coding"; protein_id "ENSDARP00000134730"; protein_version "1";	chr4	125060	125160
chr4	ensembl	CDS	164599	164673	gene_id "ENSDARG00000102128"; gene_version "4"; transcript_id "ENSDART00000169805"; transcript_version "2"; exon_number "12"; gene_name "eps8a"; gene_source "ensembl"; gene_biotype "protein_coding"; transcript_name "eps8a-201"; transcript_source "ensembl"; transcript_biotype "protein_coding"; protein_id "ENSDARP00000134730"; protein_version "1";	chr4	129717	129816
chr4	ensembl	CDS	164599	164673	gene_id "ENSDARG00000102128"; gene_version "4"; transcript_id "ENSDART00000169805"; transcript_version "2"; exon_number "12"; gene_name "eps8a"; gene_source "ensembl"; gene_biotype "protein_coding"; transcript_name "eps8a-201"; transcript_source "ensembl"; transcript_biotype "protein_coding"; protein_id "ENSDARP00000134730"; protein_version "1";	chr4	159642	159742
chr4	ensembl	CDS	164599	164673	gene_id "ENSDARG00000102128"; gene_version "4"; transcript_id "ENSDART00000169805"; transcript_version "2"; exon_number "12"; gene_name "eps8a"; gene_source "ensembl"; gene_biotype "protein_coding"; transcript_name "eps8a-201"; transcript_source "ensembl"; transcript_biotype "protein_coding"; protein_id "ENSDARP00000134730"; protein_version "1";	chr4	178467	178594
chr4	ensembl	CDS	164599	164673	gene_id "ENSDARG00000102128"; gene_version "4"; transcript_id "ENSDART00000169805"; transcript_version "2"; exon_number "12"; gene_name "eps8a"; gene_source "ensembl"; gene_biotype "protein_coding"; transcript_name "eps8a-201"; transcript_source "ensembl"; transcript_biotype "protein_coding"; protein_id "ENSDARP00000134730"; protein_version "1";	chr4	168375	168475
chr4	ensembl	exon	163593	163741	gene_id "ENSDARG00000102128"; gene_version "4"; transcript_id "ENSDART00000169805"; transcript_version "2"; exon_number "13"; gene_name "eps8a"; gene_source "ensembl"; gene_biotype "protein_coding"; transcript_name "eps8a-201"; transcript_source "ensembl"; transcript_biotype "protein_coding"; exon_id "ENSDARE00001200434"; exon_version "1";	chr4	125060	125160
chr4	ensembl	exon	163593	163741	gene_id "ENSDARG00000102128"; gene_version "4"; transcript_id "ENSDART00000169805"; transcript_version "2"; exon_number "13"; gene_name "eps8a"; gene_source "ensembl"; gene_biotype "protein_coding"; transcript_name "eps8a-201"; transcript_source "ensembl"; transcript_biotype "protein_coding"; exon_id "ENSDARE00001200434"; exon_version "1";	chr4	129717	129816
chr4	ensembl	exon	163593	163741	gene_id "ENSDARG00000102128"; gene_version "4"; transcript_id "ENSDART00000169805"; transcript_version "2"; exon_number "13"; gene_name "eps8a"; gene_source "ensembl"; gene_biotype "protein_coding"; transcript_name "eps8a-201"; transcript_source "ensembl"; transcript_biotype "protein_coding"; exon_id "ENSDARE00001200434"; exon_version "1";	chr4	159642	159742
chr4	ensembl	exon	163593	163741	gene_id "ENSDARG00000102128"; gene_version "4"; transcript_id "ENSDART00000169805"; transcript_version "2"; exon_number "13"; gene_name "eps8a"; gene_source "ensembl"; gene_biotype "protein_coding"; transcript_name "eps8a-201"; transcript_source "ensembl"; transcript_biotype "protein_coding"; exon_id "ENSDARE00001200434"; exon_version "1";	chr4	178467	178594
chr4	ensembl	exon	163593	163741	gene_id "ENSDARG00000102128"; gene_version "4"; transcript_id "ENSDART00000169805"; transcript_version "2"; exon_number "13"; gene_name "eps8a"; gene_source "ensembl"; gene_biotype "protein_coding"; transcript_name "eps8a-201"; transcript_source "ensembl"; transcript_biotype "protein_coding"; exon_id "ENSDARE00001200434"; exon_version "1";	chr4	168375	168475
chr4	ensembl	CDS	163593	163741	gene_id "ENSDARG00000102128"; gene_version "4"; transcript_id "ENSDART00000169805"; transcript_version "2"; exon_number "13"; gene_name "eps8a"; gene_source "ensembl"; gene_biotype "protein_coding"; transcript_name "eps8a-201"; transcript_source "ensembl"; transcript_biotype "protein_coding"; protein_id "ENSDARP00000134730"; protein_version "1";	chr4	125060	125160
chr4	ensembl	CDS	163593	163741	gene_id "ENSDARG00000102128"; gene_version "4"; transcript_id "ENSDART00000169805"; transcript_version "2"; exon_number "13"; gene_name "eps8a"; gene_source "ensembl"; gene_biotype "protein_coding"; transcript_name "eps8a-201"; transcript_source "ensembl"; transcript_biotype "protein_coding"; protein_id "ENSDARP00000134730"; protein_version "1";	chr4	129717	129816
chr4	ensembl	CDS	163593	163741	gene_id "ENSDARG00000102128"; gene_version "4"; transcript_id "ENSDART00000169805"; transcript_version "2"; exon_number "13"; gene_name "eps8a"; gene_source "ensembl"; gene_biotype "protein_coding"; transcript_name "eps8a-201"; transcript_source "ensembl"; transcript_biotype "protein_coding"; protein_id "ENSDARP00000134730"; protein_version "1";	chr4	159642	159742
chr4	ensembl	CDS	163593	163741	gene_id "ENSDARG00000102128"; gene_version "4"; transcript_id "ENSDART00000169805"; transcript_version "2"; exon_number "13"; gene_name "eps8a"; gene_source "ensembl"; gene_biotype "protein_coding"; transcript_name "eps8a-201"; transcript_source "ensembl"; transcript_biotype "protein_coding"; protein_id "ENSDARP00000134730"; protein_version "1";	chr4	178467	178594
chr4	ensembl	CDS	163593	163741	gene_id "ENSDARG00000102128"; gene_version "4"; transcript_id "ENSDART00000169805"; transcript_version "2"; exon_number "13"; gene_name "eps8a"; gene_source "ensembl"; gene_biotype "protein_coding"; transcript_name "eps8a-201"; transcript_source "ensembl"; transcript_biotype "protein_coding"; protein_id "ENSDARP00000134730"; protein_version "1";	chr4	168375	168475
chr4	ensembl	exon	161999	162155	gene_id "ENSDARG00000102128"; gene_version "4"; transcript_id "ENSDART00000169805"; transcript_version "2"; exon_number "14"; gene_name "eps8a"; gene_source "ensembl"; gene_biotype "protein_coding"; transcript_name "eps8a-201"; transcript_source "ensembl"; transcript_biotype "protein_coding"; exon_id "ENSDARE00001183214"; exon_version "1";	chr4	125060	125160
chr4	ensembl	exon	161999	162155	gene_id "ENSDARG00000102128"; gene_version "4"; transcript_id "ENSDART00000169805"; transcript_version "2"; exon_number "14"; gene_name "eps8a"; gene_source "ensembl"; gene_biotype "protein_coding"; transcript_name "eps8a-201"; transcript_source "ensembl"; transcript_biotype "protein_coding"; exon_id "ENSDARE00001183214"; exon_version "1";	chr4	129717	129816
chr4	ensembl	exon	161999	162155	gene_id "ENSDARG00000102128"; gene_version "4"; transcript_id "ENSDART00000169805"; transcript_version "2"; exon_number "14"; gene_name "eps8a"; gene_source "ensembl"; gene_biotype "protein_coding"; transcript_name "eps8a-201"; transcript_source "ensembl"; transcript_biotype "protein_coding"; exon_id "ENSDARE00001183214"; exon_version "1";	chr4	159642	159742
chr4	ensembl	exon	161999	162155	gene_id "ENSDARG00000102128"; gene_version "4"; transcript_id "ENSDART00000169805"; transcript_version "2"; exon_number "14"; gene_name "eps8a"; gene_source "ensembl"; gene_biotype "protein_coding"; transcript_name "eps8a-201"; transcript_source "ensembl"; transcript_biotype "protein_coding"; exon_id "ENSDARE00001183214"; exon_version "1";	chr4	178467	178594
chr4	ensembl	exon	161999	162155	gene_id "ENSDARG00000102128"; gene_version "4"; transcript_id "ENSDART00000169805"; transcript_version "2"; exon_number "14"; gene_name "eps8a"; gene_source "ensembl"; gene_biotype "protein_coding"; transcript_name "eps8a-201"; transcript_source "ensembl"; transcript_biotype "protein_coding"; exon_id "ENSDARE00001183214"; exon_version "1";	chr4	168375	168475
chr4	ensembl	CDS	161999	162155	gene_id "ENSDARG00000102128"; gene_version "4"; transcript_id "ENSDART00000169805"; transcript_version "2"; exon_number "14"; gene_name "eps8a"; gene_source "ensembl"; gene_biotype "protein_coding"; transcript_name "eps8a-201"; transcript_source "ensembl"; transcript_biotype "protein_coding"; protein_id "ENSDARP00000134730"; protein_version "1";	chr4	125060	125160
chr4	ensembl	CDS	161999	162155	gene_id "ENSDARG00000102128"; gene_version "4"; transcript_id "ENSDART00000169805"; transcript_version "2"; exon_number "14"; gene_name "eps8a"; gene_source "ensembl"; gene_biotype "protein_coding"; transcript_name "eps8a-201"; transcript_source "ensembl"; transcript_biotype "protein_coding"; protein_id "ENSDARP00000134730"; protein_version "1";	chr4	129717	129816
chr4	ensembl	CDS	161999	162155	gene_id "ENSDARG00000102128"; gene_version "4"; transcript_id "ENSDART00000169805"; transcript_version "2"; exon_number "14"; gene_name "eps8a"; gene_source "ensembl"; gene_biotype "protein_coding"; transcript_name "eps8a-201"; transcript_source "ensembl"; transcript_biotype "protein_coding"; protein_id "ENSDARP00000134730"; protein_version "1";	chr4	159642	159742
chr4	ensembl	CDS	161999	162155	gene_id "ENSDARG00000102128"; gene_version "4"; transcript_id "ENSDART00000169805"; transcript_version "2"; exon_number "14"; gene_name "eps8a"; gene_source "ensembl"; gene_biotype "protein_coding"; transcript_name "eps8a-201"; transcript_source "ensembl"; transcript_biotype "protein_coding"; protein_id "ENSDARP00000134730"; protein_version "1";	chr4	178467	178594
chr4	ensembl	CDS	161999	162155	gene_id "ENSDARG00000102128"; gene_version "4"; transcript_id "ENSDART00000169805"; transcript_version "2"; exon_number "14"; gene_name "eps8a"; gene_source "ensembl"; gene_biotype "protein_coding"; transcript_name "eps8a-201"; transcript_source "ensembl"; transcript_biotype "protein_coding"; protein_id "ENSDARP00000134730"; protein_version "1";	chr4	168375	168475
chr4	ensembl	exon	161879	161913	gene_id "ENSDARG00000102128"; gene_version "4"; transcript_id "ENSDART00000169805"; transcript_version "2"; exon_number "15"; gene_name "eps8a"; gene_source "ensembl"; gene_biotype "protein_coding"; transcript_name "eps8a-201"; transcript_source "ensembl"; transcript_biotype "protein_coding"; exon_id "ENSDARE00001197857"; exon_version "1";	chr4	125060	125160
chr4	ensembl	exon	161879	161913	gene_id "ENSDARG00000102128"; gene_version "4"; transcript_id "ENSDART00000169805"; transcript_version "2"; exon_number "15"; gene_name "eps8a"; gene_source "ensembl"; gene_biotype "protein_coding"; transcript_name "eps8a-201"; transcript_source "ensembl"; transcript_biotype "protein_coding"; exon_id "ENSDARE00001197857"; exon_version "1";	chr4	129717	129816
chr4	ensembl	exon	161879	161913	gene_id "ENSDARG00000102128"; gene_version "4"; transcript_id "ENSDART00000169805"; transcript_version "2"; exon_number "15"; gene_name "eps8a"; gene_source "ensembl"; gene_biotype "protein_coding"; transcript_name "eps8a-201"; transcript_source "ensembl"; transcript_biotype "protein_coding"; exon_id "ENSDARE00001197857"; exon_version "1";	chr4	159642	159742
chr4	ensembl	exon	161879	161913	gene_id "ENSDARG00000102128"; gene_version "4"; transcript_id "ENSDART00000169805"; transcript_version "2"; exon_number "15"; gene_name "eps8a"; gene_source "ensembl"; gene_biotype "protein_coding"; transcript_name "eps8a-201"; transcript_source "ensembl"; transcript_biotype "protein_coding"; exon_id "ENSDARE00001197857"; exon_version "1";	chr4	178467	178594
chr4	ensembl	exon	161879	161913	gene_id "ENSDARG00000102128"; gene_version "4"; transcript_id "ENSDART00000169805"; transcript_version "2"; exon_number "15"; gene_name "eps8a"; gene_source "ensembl"; gene_biotype "protein_coding"; transcript_name "eps8a-201"; transcript_source "ensembl"; transcript_biotype "protein_coding"; exon_id "ENSDARE00001197857"; exon_version "1";	chr4	168375	168475
chr4	ensembl	CDS	161879	161913	gene_id "ENSDARG00000102128"; gene_version "4"; transcript_id "ENSDART00000169805"; transcript_version "2"; exon_number "15"; gene_name "eps8a"; gene_source "ensembl"; gene_biotype "protein_coding"; transcript_name "eps8a-201"; transcript_source "ensembl"; transcript_biotype "protein_coding"; protein_id "ENSDARP00000134730"; protein_version "1";	chr4	125060	125160
chr4	ensembl	CDS	161879	161913	gene_id "ENSDARG00000102128"; gene_version "4"; transcript_id "ENSDART00000169805"; transcript_version "2"; exon_number "15"; gene_name "eps8a"; gene_source "ensembl"; gene_biotype "protein_coding"; transcript_name "eps8a-201"; transcript_source "ensembl"; transcript_biotype "protein_coding"; protein_id "ENSDARP00000134730"; protein_version "1";	chr4	129717	129816
chr4	ensembl	CDS	161879	161913	gene_id "ENSDARG00000102128"; gene_version "4"; transcript_id "ENSDART00000169805"; transcript_version "2"; exon_number "15"; gene_name "eps8a"; gene_source "ensembl"; gene_biotype "protein_coding"; transcript_name "eps8a-201"; transcript_source "ensembl"; transcript_biotype "protein_coding"; protein_id "ENSDARP00000134730"; protein_version "1";	chr4	159642	159742
chr4	ensembl	CDS	161879	161913	gene_id "ENSDARG00000102128"; gene_version "4"; transcript_id "ENSDART00000169805"; transcript_version "2"; exon_number "15"; gene_name "eps8a"; gene_source "ensembl"; gene_biotype "protein_coding"; transcript_name "eps8a-201"; transcript_source "ensembl"; transcript_biotype "protein_coding"; protein_id "ENSDARP00000134730"; protein_version "1";	chr4	178467	178594
chr4	ensembl	CDS	161879	161913	gene_id "ENSDARG00000102128"; gene_version "4"; transcript_id "ENSDART00000169805"; transcript_version "2"; exon_number "15"; gene_name "eps8a"; gene_source "ensembl"; gene_biotype "protein_coding"; transcript_name "eps8a-201"; transcript_source "ensembl"; transcript_biotype "protein_coding"; protein_id "ENSDARP00000134730"; protein_version "1";	chr4	168375	168475
chr4	ensembl	exon	159671	159782	gene_id "ENSDARG00000102128"; gene_version "4"; transcript_id "ENSDART00000169805"; transcript_version "2"; exon_number "16"; gene_name "eps8a"; gene_source "ensembl"; gene_biotype "protein_coding"; transcript_name "eps8a-201"; transcript_source "ensembl"; transcript_biotype "protein_coding"; exon_id "ENSDARE00001184100"; exon_version "1";	chr4	125060	125160
chr4	ensembl	exon	159671	159782	gene_id "ENSDARG00000102128"; gene_version "4"; transcript_id "ENSDART00000169805"; transcript_version "2"; exon_number "16"; gene_name "eps8a"; gene_source "ensembl"; gene_biotype "protein_coding"; transcript_name "eps8a-201"; transcript_source "ensembl"; transcript_biotype "protein_coding"; exon_id "ENSDARE00001184100"; exon_version "1";	chr4	129717	129816
chr4	ensembl	exon	159671	159782	gene_id "ENSDARG00000102128"; gene_version "4"; transcript_id "ENSDART00000169805"; transcript_version "2"; exon_number "16"; gene_name "eps8a"; gene_source "ensembl"; gene_biotype "protein_coding"; transcript_name "eps8a-201"; transcript_source "ensembl"; transcript_biotype "protein_coding"; exon_id "ENSDARE00001184100"; exon_version "1";	chr4	159642	159742
chr4	ensembl	exon	159671	159782	gene_id "ENSDARG00000102128"; gene_version "4"; transcript_id "ENSDART00000169805"; transcript_version "2"; exon_number "16"; gene_name "eps8a"; gene_source "ensembl"; gene_biotype "protein_coding"; transcript_name "eps8a-201"; transcript_source "ensembl"; transcript_biotype "protein_coding"; exon_id "ENSDARE00001184100"; exon_version "1";	chr4	178467	178594
chr4	ensembl	exon	159671	159782	gene_id "ENSDARG00000102128"; gene_version "4"; transcript_id "ENSDART00000169805"; transcript_version "2"; exon_number "16"; gene_name "eps8a"; gene_source "ensembl"; gene_biotype "protein_coding"; transcript_name "eps8a-201"; transcript_source "ensembl"; transcript_biotype "protein_coding"; exon_id "ENSDARE00001184100"; exon_version "1";	chr4	168375	168475
chr4	ensembl	CDS	159671	159782	gene_id "ENSDARG00000102128"; gene_version "4"; transcript_id "ENSDART00000169805"; transcript_version "2"; exon_number "16"; gene_name "eps8a"; gene_source "ensembl"; gene_biotype "protein_coding"; transcript_name "eps8a-201"; transcript_source "ensembl"; transcript_biotype "protein_coding"; protein_id "ENSDARP00000134730"; protein_version "1";	chr4	125060	125160
chr4	ensembl	CDS	159671	159782	gene_id "ENSDARG00000102128"; gene_version "4"; transcript_id "ENSDART00000169805"; transcript_version "2"; exon_number "16"; gene_name "eps8a"; gene_source "ensembl"; gene_biotype "protein_coding"; transcript_name "eps8a-201"; transcript_source "ensembl"; transcript_biotype "protein_coding"; protein_id "ENSDARP00000134730"; protein_version "1";	chr4	129717	129816
chr4	ensembl	CDS	159671	159782	gene_id "ENSDARG00000102128"; gene_version "4"; transcript_id "ENSDART00000169805"; transcript_version "2"; exon_number "16"; gene_name "eps8a"; gene_source "ensembl"; gene_biotype "protein_coding"; transcript_name "eps8a-201"; transcript_source "ensembl"; transcript_biotype "protein_coding"; protein_id "ENSDARP00000134730"; protein_version "1";	chr4	159642	159742
chr4	ensembl	CDS	159671	159782	gene_id "ENSDARG00000102128"; gene_version "4"; transcript_id "ENSDART00000169805"; transcript_version "2"; exon_number "16"; gene_name "eps8a"; gene_source "ensembl"; gene_biotype "protein_coding"; transcript_name "eps8a-201"; transcript_source "ensembl"; transcript_biotype "protein_coding"; protein_id "ENSDARP00000134730"; protein_version "1";	chr4	178467	178594
chr4	ensembl	CDS	159671	159782	gene_id "ENSDARG00000102128"; gene_version "4"; transcript_id "ENSDART00000169805"; transcript_version "2"; exon_number "16"; gene_name "eps8a"; gene_source "ensembl"; gene_biotype "protein_coding"; transcript_name "eps8a-201"; transcript_source "ensembl"; transcript_biotype "protein_coding"; protein_id "ENSDARP00000134730"; protein_version "1";	chr4	168375	168475
chr4	ensembl	exon	159457	159597	gene_id "ENSDARG00000102128"; gene_version "4"; transcript_id "ENSDART00000169805"; transcript_version "2"; exon_number "17"; gene_name "eps8a"; gene_source "ensembl"; gene_biotype "protein_coding"; transcript_name "eps8a-201"; transcript_source "ensembl"; transcript_biotype "protein_coding"; exon_id "ENSDARE00001166361"; exon_version "1";	chr4	125060	125160
chr4	ensembl	exon	159457	159597	gene_id "ENSDARG00000102128"; gene_version "4"; transcript_id "ENSDART00000169805"; transcript_version "2"; exon_number "17"; gene_name "eps8a"; gene_source "ensembl"; gene_biotype "protein_coding"; transcript_name "eps8a-201"; transcript_source "ensembl"; transcript_biotype "protein_coding"; exon_id "ENSDARE00001166361"; exon_version "1";	chr4	129717	129816
chr4	ensembl	exon	159457	159597	gene_id "ENSDARG00000102128"; gene_version "4"; transcript_id "ENSDART00000169805"; transcript_version "2"; exon_number "17"; gene_name "eps8a"; gene_source "ensembl"; gene_biotype "protein_coding"; transcript_name "eps8a-201"; transcript_source "ensembl"; transcript_biotype "protein_coding"; exon_id "ENSDARE00001166361"; exon_version "1";	chr4	159642	159742
chr4	ensembl	exon	159457	159597	gene_id "ENSDARG00000102128"; gene_version "4"; transcript_id "ENSDART00000169805"; transcript_version "2"; exon_number "17"; gene_name "eps8a"; gene_source "ensembl"; gene_biotype "protein_coding"; transcript_name "eps8a-201"; transcript_source "ensembl"; transcript_biotype "protein_coding"; exon_id "ENSDARE00001166361"; exon_version "1";	chr4	178467	178594
chr4	ensembl	exon	159457	159597	gene_id "ENSDARG00000102128"; gene_version "4"; transcript_id "ENSDART00000169805"; transcript_version "2"; exon_number "17"; gene_name "eps8a"; gene_source "ensembl"; gene_biotype "protein_coding"; transcript_name "eps8a-201"; transcript_source "ensembl"; transcript_biotype "protein_coding"; exon_id "ENSDARE00001166361"; exon_version "1";	chr4	168375	168475
chr4	ensembl	CDS	159457	159597	gene_id "ENSDARG00000102128"; gene_version "4"; transcript_id "ENSDART00000169805"; transcript_version "2"; exon_number "17"; gene_name "eps8a"; gene_source "ensembl"; gene_biotype "protein_coding"; transcript_name "eps8a-201"; transcript_source "ensembl"; transcript_biotype "protein_coding"; protein_id "ENSDARP00000134730"; protein_version "1";	chr4	125060	125160
chr4	ensembl	CDS	159457	159597	gene_id "ENSDARG00000102128"; gene_version "4"; transcript_id "ENSDART00000169805"; transcript_version "2"; exon_number "17"; gene_name "eps8a"; gene_source "ensembl"; gene_biotype "protein_coding"; transcript_name "eps8a-201"; transcript_source "ensembl"; transcript_biotype "protein_coding"; protein_id "ENSDARP00000134730"; protein_version "1";	chr4	129717	129816
chr4	ensembl	CDS	159457	159597	gene_id "ENSDARG00000102128"; gene_version "4"; transcript_id "ENSDART00000169805"; transcript_version "2"; exon_number "17"; gene_name "eps8a"; gene_source "ensembl"; gene_biotype "protein_coding"; transcript_name "eps8a-201"; transcript_source "ensembl"; transcript_biotype "protein_coding"; protein_id "ENSDARP00000134730"; protein_version "1";	chr4	159642	159742
chr4	ensembl	CDS	159457	159597	gene_id "ENSDARG00000102128"; gene_version "4"; transcript_id "ENSDART00000169805"; transcript_version "2"; exon_number "17"; gene_name "eps8a"; gene_source "ensembl"; gene_biotype "protein_coding"; transcript_name "eps8a-201"; transcript_source "ensembl"; transcript_biotype "protein_coding"; protein_id "ENSDARP00000134730"; protein_version "1";	chr4	178467	178594
chr4	ensembl	CDS	159457	159597	gene_id "ENSDARG00000102128"; gene_version "4"; transcript_id "ENSDART00000169805"; transcript_version "2"; exon_number "17"; gene_name "eps8a"; gene_source "ensembl"; gene_biotype "protein_coding"; transcript_name "eps8a-201"; transcript_source "ensembl"; transcript_biotype "protein_coding"; protein_id "ENSDARP00000134730"; protein_version "1";	chr4	168375	168475
chr4	ensembl	exon	158153	158483	gene_id "ENSDARG00000102128"; gene_version "4"; transcript_id "ENSDART00000169805"; transcript_version "2"; exon_number "18"; gene_name "eps8a"; gene_source "ensembl"; gene_biotype "protein_coding"; transcript_name "eps8a-201"; transcript_source "ensembl"; transcript_biotype "protein_coding"; exon_id "ENSDARE00001225026"; exon_version "1";	chr4	125060	125160
chr4	ensembl	exon	158153	158483	gene_id "ENSDARG00000102128"; gene_version "4"; transcript_id "ENSDART00000169805"; transcript_version "2"; exon_number "18"; gene_name "eps8a"; gene_source "ensembl"; gene_biotype "protein_coding"; transcript_name "eps8a-201"; transcript_source "ensembl"; transcript_biotype "protein_coding"; exon_id "ENSDARE00001225026"; exon_version "1";	chr4	129717	129816
chr4	ensembl	exon	158153	158483	gene_id "ENSDARG00000102128"; gene_version "4"; transcript_id "ENSDART00000169805"; transcript_version "2"; exon_number "18"; gene_name "eps8a"; gene_source "ensembl"; gene_biotype "protein_coding"; transcript_name "eps8a-201"; transcript_source "ensembl"; transcript_biotype "protein_coding"; exon_id "ENSDARE00001225026"; exon_version "1";	chr4	159642	159742
chr4	ensembl	exon	158153	158483	gene_id "ENSDARG00000102128"; gene_version "4"; transcript_id "ENSDART00000169805"; transcript_version "2"; exon_number "18"; gene_name "eps8a"; gene_source "ensembl"; gene_biotype "protein_coding"; transcript_name "eps8a-201"; transcript_source "ensembl"; transcript_biotype "protein_coding"; exon_id "ENSDARE00001225026"; exon_version "1";	chr4	178467	178594
chr4	ensembl	exon	158153	158483	gene_id "ENSDARG00000102128"; gene_version "4"; transcript_id "ENSDART00000169805"; transcript_version "2"; exon_number "18"; gene_name "eps8a"; gene_source "ensembl"; gene_biotype "protein_coding"; transcript_name "eps8a-201"; transcript_source "ensembl"; transcript_biotype "protein_coding"; exon_id "ENSDARE00001225026"; exon_version "1";	chr4	168375	168475
chr4	ensembl	CDS	158153	158483	gene_id "ENSDARG00000102128"; gene_version "4"; transcript_id "ENSDART00000169805"; transcript_version "2"; exon_number "18"; gene_name "eps8a"; gene_source "ensembl"; gene_biotype "protein_coding"; transcript_name "eps8a-201"; transcript_source "ensembl"; transcript_biotype "protein_coding"; protein_id "ENSDARP00000134730"; protein_version "1";	chr4	125060	125160
chr4	ensembl	CDS	158153	158483	gene_id "ENSDARG00000102128"; gene_version "4"; transcript_id "ENSDART00000169805"; transcript_version "2"; exon_number "18"; gene_name "eps8a"; gene_source "ensembl"; gene_biotype "protein_coding"; transcript_name "eps8a-201"; transcript_source "ensembl"; transcript_biotype "protein_coding"; protein_id "ENSDARP00000134730"; protein_version "1";	chr4	129717	129816
chr4	ensembl	CDS	158153	158483	gene_id "ENSDARG00000102128"; gene_version "4"; transcript_id "ENSDART00000169805"; transcript_version "2"; exon_number "18"; gene_name "eps8a"; gene_source "ensembl"; gene_biotype "protein_coding"; transcript_name "eps8a-201"; transcript_source "ensembl"; transcript_biotype "protein_coding"; protein_id "ENSDARP00000134730"; protein_version "1";	chr4	159642	159742
chr4	ensembl	CDS	158153	158483	gene_id "ENSDARG00000102128"; gene_version "4"; transcript_id "ENSDART00000169805"; transcript_version "2"; exon_number "18"; gene_name "eps8a"; gene_source "ensembl"; gene_biotype "protein_coding"; transcript_name "eps8a-201"; transcript_source "ensembl"; transcript_biotype "protein_coding"; protein_id "ENSDARP00000134730"; protein_version "1";	chr4	178467	178594
chr4	ensembl	CDS	158153	158483	gene_id "ENSDARG00000102128"; gene_version "4"; transcript_id "ENSDART00000169805"; transcript_version "2"; exon_number "18"; gene_name "eps8a"; gene_source "ensembl"; gene_biotype "protein_coding"; transcript_name "eps8a-201"; transcript_source "ensembl"; transcript_biotype "protein_coding"; protein_id "ENSDARP00000134730"; protein_version "1";	chr4	168375	168475
chr4	ensembl	exon	157273	157453	gene_id "ENSDARG00000102128"; gene_version "4"; transcript_id "ENSDART00000169805"; transcript_version "2"; exon_number "19"; gene_name "eps8a"; gene_source "ensembl"; gene_biotype "protein_coding"; transcript_name "eps8a-201"; transcript_source "ensembl"; transcript_biotype "protein_coding"; exon_id "ENSDARE00001226232"; exon_version "1";	chr4	125060	125160
chr4	ensembl	exon	157273	157453	gene_id "ENSDARG00000102128"; gene_version "4"; transcript_id "ENSDART00000169805"; transcript_version "2"; exon_number "19"; gene_name "eps8a"; gene_source "ensembl"; gene_biotype "protein_coding"; transcript_name "eps8a-201"; transcript_source "ensembl"; transcript_biotype "protein_coding"; exon_id "ENSDARE00001226232"; exon_version "1";	chr4	129717	129816
chr4	ensembl	exon	157273	157453	gene_id "ENSDARG00000102128"; gene_version "4"; transcript_id "ENSDART00000169805"; transcript_version "2"; exon_number "19"; gene_name "eps8a"; gene_source "ensembl"; gene_biotype "protein_coding"; transcript_name "eps8a-201"; transcript_source "ensembl"; transcript_biotype "protein_coding"; exon_id "ENSDARE00001226232"; exon_version "1";	chr4	159642	159742
chr4	ensembl	exon	157273	157453	gene_id "ENSDARG00000102128"; gene_version "4"; transcript_id "ENSDART00000169805"; transcript_version "2"; exon_number "19"; gene_name "eps8a"; gene_source "ensembl"; gene_biotype "protein_coding"; transcript_name "eps8a-201"; transcript_source "ensembl"; transcript_biotype "protein_coding"; exon_id "ENSDARE00001226232"; exon_version "1";	chr4	178467	178594
chr4	ensembl	exon	157273	157453	gene_id "ENSDARG00000102128"; gene_version "4"; transcript_id "ENSDART00000169805"; transcript_version "2"; exon_number "19"; gene_name "eps8a"; gene_source "ensembl"; gene_biotype "protein_coding"; transcript_name "eps8a-201"; transcript_source "ensembl"; transcript_biotype "protein_coding"; exon_id "ENSDARE00001226232"; exon_version "1";	chr4	168375	168475
chr4	ensembl	CDS	157273	157453	gene_id "ENSDARG00000102128"; gene_version "4"; transcript_id "ENSDART00000169805"; transcript_version "2"; exon_number "19"; gene_name "eps8a"; gene_source "ensembl"; gene_biotype "protein_coding"; transcript_name "eps8a-201"; transcript_source "ensembl"; transcript_biotype "protein_coding"; protein_id "ENSDARP00000134730"; protein_version "1";	chr4	125060	125160
chr4	ensembl	CDS	157273	157453	gene_id "ENSDARG00000102128"; gene_version "4"; transcript_id "ENSDART00000169805"; transcript_version "2"; exon_number "19"; gene_name "eps8a"; gene_source "ensembl"; gene_biotype "protein_coding"; transcript_name "eps8a-201"; transcript_source "ensembl"; transcript_biotype "protein_coding"; protein_id "ENSDARP00000134730"; protein_version "1";	chr4	129717	129816
chr4	ensembl	CDS	157273	157453	gene_id "ENSDARG00000102128"; gene_version "4"; transcript_id "ENSDART00000169805"; transcript_version "2"; exon_number "19"; gene_name "eps8a"; gene_source "ensembl"; gene_biotype "protein_coding"; transcript_name "eps8a-201"; transcript_source "ensembl"; transcript_biotype "protein_coding"; protein_id "ENSDARP00000134730"; protein_version "1";	chr4	159642	159742
chr4	ensembl	CDS	157273	157453	gene_id "ENSDARG00000102128"; gene_version "4"; transcript_id "ENSDART00000169805"; transcript_version "2"; exon_number "19"; gene_name "eps8a"; gene_source "ensembl"; gene_biotype "protein_coding"; transcript_name "eps8a-201"; transcript_source "ensembl"; transcript_biotype "protein_coding"; protein_id "ENSDARP00000134730"; protein_version "1";	chr4	178467	178594
chr4	ensembl	CDS	157273	157453	gene_id "ENSDARG00000102128"; gene_version "4"; transcript_id "ENSDART00000169805"; transcript_version "2"; exon_number "19"; gene_name "eps8a"; gene_source "ensembl"; gene_biotype "protein_coding"; transcript_name "eps8a-201"; transcript_source "ensembl"; transcript_biotype "protein_coding"; protein_id "ENSDARP00000134730"; protein_version "1";	chr4	168375	168475
chr4	ensembl	exon	156997	157129	gene_id "ENSDARG00000102128"; gene_version "4"; transcript_id "ENSDART00000169805"; transcript_version "2"; exon_number "20"; gene_name "eps8a"; gene_source "ensembl"; gene_biotype "protein_coding"; transcript_name "eps8a-201"; transcript_source "ensembl"; transcript_biotype "protein_coding"; exon_id "ENSDARE00001199170"; exon_version "1";	chr4	125060	125160
chr4	ensembl	exon	156997	157129	gene_id "ENSDARG00000102128"; gene_version "4"; transcript_id "ENSDART00000169805"; transcript_version "2"; exon_number "20"; gene_name "eps8a"; gene_source "ensembl"; gene_biotype "protein_coding"; transcript_name "eps8a-201"; transcript_source "ensembl"; transcript_biotype "protein_coding"; exon_id "ENSDARE00001199170"; exon_version "1";	chr4	129717	129816
chr4	ensembl	exon	156997	157129	gene_id "ENSDARG00000102128"; gene_version "4"; transcript_id "ENSDART00000169805"; transcript_version "2"; exon_number "20"; gene_name "eps8a"; gene_source "ensembl"; gene_biotype "protein_coding"; transcript_name "eps8a-201"; transcript_source "ensembl"; transcript_biotype "protein_coding"; exon_id "ENSDARE00001199170"; exon_version "1";	chr4	159642	159742
chr4	ensembl	exon	156997	157129	gene_id "ENSDARG00000102128"; gene_version "4"; transcript_id "ENSDART00000169805"; transcript_version "2"; exon_number "20"; gene_name "eps8a"; gene_source "ensembl"; gene_biotype "protein_coding"; transcript_name "eps8a-201"; transcript_source "ensembl"; transcript_biotype "protein_coding"; exon_id "ENSDARE00001199170"; exon_version "1";	chr4	178467	178594
chr4	ensembl	exon	156997	157129	gene_id "ENSDARG00000102128"; gene_version "4"; transcript_id "ENSDART00000169805"; transcript_version "2"; exon_number "20"; gene_name "eps8a"; gene_source "ensembl"; gene_biotype "protein_coding"; transcript_name "eps8a-201"; transcript_source "ensembl"; transcript_biotype "protein_coding"; exon_id "ENSDARE00001199170"; exon_version "1";	chr4	168375	168475
chr4	ensembl	CDS	156997	157129	gene_id "ENSDARG00000102128"; gene_version "4"; transcript_id "ENSDART00000169805"; transcript_version "2"; exon_number "20"; gene_name "eps8a"; gene_source "ensembl"; gene_biotype "protein_coding"; transcript_name "eps8a-201"; transcript_source "ensembl"; transcript_biotype "protein_coding"; protein_id "ENSDARP00000134730"; protein_version "1";	chr4	125060	125160
chr4	ensembl	CDS	156997	157129	gene_id "ENSDARG00000102128"; gene_version "4"; transcript_id "ENSDART00000169805"; transcript_version "2"; exon_number "20"; gene_name "eps8a"; gene_source "ensembl"; gene_biotype "protein_coding"; transcript_name "eps8a-201"; transcript_source "ensembl"; transcript_biotype "protein_coding"; protein_id "ENSDARP00000134730"; protein_version "1";	chr4	129717	129816
chr4	ensembl	CDS	156997	157129	gene_id "ENSDARG00000102128"; gene_version "4"; transcript_id "ENSDART00000169805"; transcript_version "2"; exon_number "20"; gene_name "eps8a"; gene_source "ensembl"; gene_biotype "protein_coding"; transcript_name "eps8a-201"; transcript_source "ensembl"; transcript_biotype "protein_coding"; protein_id "ENSDARP00000134730"; protein_version "1";	chr4	159642	159742
chr4	ensembl	CDS	156997	157129	gene_id "ENSDARG00000102128"; gene_version "4"; transcript_id "ENSDART00000169805"; transcript_version "2"; exon_number "20"; gene_name "eps8a"; gene_source "ensembl"; gene_biotype "protein_coding"; transcript_name "eps8a-201"; transcript_source "ensembl"; transcript_biotype "protein_coding"; protein_id "ENSDARP00000134730"; protein_version "1";	chr4	178467	178594
chr4	ensembl	CDS	156997	157129	gene_id "ENSDARG00000102128"; gene_version "4"; transcript_id "ENSDART00000169805"; transcript_version "2"; exon_number "20"; gene_name "eps8a"; gene_source "ensembl"; gene_biotype "protein_coding"; transcript_name "eps8a-201"; transcript_source "ensembl"; transcript_biotype "protein_coding"; protein_id "ENSDARP00000134730"; protein_version "1";	chr4	168375	168475
chr4	ensembl	exon	151506	152173	gene_id "ENSDARG00000102128"; gene_version "4"; transcript_id "ENSDART00000169805"; transcript_version "2"; exon_number "21"; gene_name "eps8a"; gene_source "ensembl"; gene_biotype "protein_coding"; transcript_name "eps8a-201"; transcript_source "ensembl"; transcript_biotype "protein_coding"; exon_id "ENSDARE00001205585"; exon_version "1";	chr4	125060	125160
chr4	ensembl	exon	151506	152173	gene_id "ENSDARG00000102128"; gene_version "4"; transcript_id "ENSDART00000169805"; transcript_version "2"; exon_number "21"; gene_name "eps8a"; gene_source "ensembl"; gene_biotype "protein_coding"; transcript_name "eps8a-201"; transcript_source "ensembl"; transcript_biotype "protein_coding"; exon_id "ENSDARE00001205585"; exon_version "1";	chr4	129717	129816
chr4	ensembl	exon	151506	152173	gene_id "ENSDARG00000102128"; gene_version "4"; transcript_id "ENSDART00000169805"; transcript_version "2"; exon_number "21"; gene_name "eps8a"; gene_source "ensembl"; gene_biotype "protein_coding"; transcript_name "eps8a-201"; transcript_source "ensembl"; transcript_biotype "protein_coding"; exon_id "ENSDARE00001205585"; exon_version "1";	chr4	159642	159742
chr4	ensembl	exon	151506	152173	gene_id "ENSDARG00000102128"; gene_version "4"; transcript_id "ENSDART00000169805"; transcript_version "2"; exon_number "21"; gene_name "eps8a"; gene_source "ensembl"; gene_biotype "protein_coding"; transcript_name "eps8a-201"; transcript_source "ensembl"; transcript_biotype "protein_coding"; exon_id "ENSDARE00001205585"; exon_version "1";	chr4	178467	178594
chr4	ensembl	exon	151506	152173	gene_id "ENSDARG00000102128"; gene_version "4"; transcript_id "ENSDART00000169805"; transcript_version "2"; exon_number "21"; gene_name "eps8a"; gene_source "ensembl"; gene_biotype "protein_coding"; transcript_name "eps8a-201"; transcript_source "ensembl"; transcript_biotype "protein_coding"; exon_id "ENSDARE00001205585"; exon_version "1";	chr4	168375	168475
chr4	ensembl	CDS	152063	152173	gene_id "ENSDARG00000102128"; gene_version "4"; transcript_id "ENSDART00000169805"; transcript_version "2"; exon_number "21"; gene_name "eps8a"; gene_source "ensembl"; gene_biotype "protein_coding"; transcript_name "eps8a-201"; transcript_source "ensembl"; transcript_biotype "protein_coding"; protein_id "ENSDARP00000134730"; protein_version "1";	chr4	125060	125160
chr4	ensembl	CDS	152063	152173	gene_id "ENSDARG00000102128"; gene_version "4"; transcript_id "ENSDART00000169805"; transcript_version "2"; exon_number "21"; gene_name "eps8a"; gene_source "ensembl"; gene_biotype "protein_coding"; transcript_name "eps8a-201"; transcript_source "ensembl"; transcript_biotype "protein_coding"; protein_id "ENSDARP00000134730"; protein_version "1";	chr4	129717	129816
chr4	ensembl	CDS	152063	152173	gene_id "ENSDARG00000102128"; gene_version "4"; transcript_id "ENSDART00000169805"; transcript_version "2"; exon_number "21"; gene_name "eps8a"; gene_source "ensembl"; gene_biotype "protein_coding"; transcript_name "eps8a-201"; transcript_source "ensembl"; transcript_biotype "protein_coding"; protein_id "ENSDARP00000134730"; protein_version "1";	chr4	159642	159742
chr4	ensembl	CDS	152063	152173	gene_id "ENSDARG00000102128"; gene_version "4"; transcript_id "ENSDART00000169805"; transcript_version "2"; exon_number "21"; gene_name "eps8a"; gene_source "ensembl"; gene_biotype "protein_coding"; transcript_name "eps8a-201"; transcript_source "ensembl"; transcript_biotype "protein_coding"; protein_id "ENSDARP00000134730"; protein_version "1";	chr4	178467	178594
chr4	ensembl	CDS	152063	152173	gene_id "ENSDARG00000102128"; gene_version "4"; transcript_id "ENSDART00000169805"; transcript_version "2"; exon_number "21"; gene_name "eps8a"; gene_source "ensembl"; gene_biotype "protein_coding"; transcript_name "eps8a-201"; transcript_source "ensembl"; transcript_biotype "protein_coding"; protein_id "ENSDARP00000134730"; protein_version "1";	chr4	168375	168475
chr4	ensembl	stop_codon	152060	152062	gene_id "ENSDARG00000102128"; gene_version "4"; transcript_id "ENSDART00000169805"; transcript_version "2"; exon_number "21"; gene_name "eps8a"; gene_source "ensembl"; gene_biotype "protein_coding"; transcript_name "eps8a-201"; transcript_source "ensembl"; transcript_biotype "protein_coding";	chr4	125060	125160
chr4	ensembl	stop_codon	152060	152062	gene_id "ENSDARG00000102128"; gene_version "4"; transcript_id "ENSDART00000169805"; transcript_version "2"; exon_number "21"; gene_name "eps8a"; gene_source "ensembl"; gene_biotype "protein_coding"; transcript_name "eps8a-201"; transcript_source "ensembl"; transcript_biotype "protein_coding";	chr4	129717	129816
chr4	ensembl	stop_codon	152060	152062	gene_id "ENSDARG00000102128"; gene_version "4"; transcript_id "ENSDART00000169805"; transcript_version "2"; exon_number "21"; gene_name "eps8a"; gene_source "ensembl"; gene_biotype "protein_coding"; transcript_name "eps8a-201"; transcript_source "ensembl"; transcript_biotype "protein_coding";	chr4	159642	159742
chr4	ensembl	stop_codon	152060	152062	gene_id "ENSDARG00000102128"; gene_version "4"; transcript_id "ENSDART00000169805"; transcript_version "2"; exon_number "21"; gene_name "eps8a"; gene_source "ensembl"; gene_biotype "protein_coding"; transcript_name "eps8a-201"; transcript_source "ensembl"; transcript_biotype "protein_coding";	chr4	178467	178594
chr4	ensembl	stop_codon	152060	152062	gene_id "ENSDARG00000102128"; gene_version "4"; transcript_id "ENSDART00000169805"; transcript_version "2"; exon_number "21"; gene_name "eps8a"; gene_source "ensembl"; gene_biotype "protein_coding"; transcript_name "eps8a-201"; transcript_source "ensembl"; transcript_biotype "protein_coding";	chr4	168375	168475
chr4	ensembl	five_prime_utr	178344	178510	gene_id "ENSDARG00000102128"; gene_version "4"; transcript_id "ENSDART00000169805"; transcript_version "2"; gene_name "eps8a"; gene_source "ensembl"; gene_biotype "protein_coding"; transcript_name "eps8a-201"; transcript_source "ensembl"; transcript_biotype "protein_coding";	chr4	129717	129816
chr4	ensembl	five_prime_utr	178344	178510	gene_id "ENSDARG00000102128"; gene_version "4"; transcript_id "ENSDART00000169805"; transcript_version "2"; gene_name "eps8a"; gene_source "ensembl"; gene_biotype "protein_coding"; transcript_name "eps8a-201"; transcript_source "ensembl"; transcript_biotype "protein_coding";	chr4	159642	159742
chr4	ensembl	five_prime_utr	178344	178510	gene_id "ENSDARG00000102128"; gene_version "4"; transcript_id "ENSDART00000169805"; transcript_version "2"; gene_name "eps8a"; gene_source "ensembl"; gene_biotype "protein_coding"; transcript_name "eps8a-201"; transcript_source "ensembl"; transcript_biotype "protein_coding";	chr4	178467	178594
chr4	ensembl	five_prime_utr	178344	178510	gene_id "ENSDARG00000102128"; gene_version "4"; transcript_id "ENSDART00000169805"; transcript_version "2"; gene_name "eps8a"; gene_source "ensembl"; gene_biotype "protein_coding"; transcript_name "eps8a-201"; transcript_source "ensembl"; transcript_biotype "protein_coding";	chr4	168375	168475
chr4	ensembl	five_prime_utr	178344	178510	gene_id "ENSDARG00000102128"; gene_version "4"; transcript_id "ENSDART00000169805"; transcript_version "2"; gene_name "eps8a"; gene_source "ensembl"; gene_biotype "protein_coding"; transcript_name "eps8a-201"; transcript_source "ensembl"; transcript_biotype "protein_coding";	chr4	224084	224183
chr4	ensembl	five_prime_utr	178344	178510	gene_id "ENSDARG00000102128"; gene_version "4"; transcript_id "ENSDART00000169805"; transcript_version "2"; gene_name "eps8a"; gene_source "ensembl"; gene_biotype "protein_coding"; transcript_name "eps8a-201"; transcript_source "ensembl"; transcript_biotype "protein_coding";	chr4	217244	217343
chr4	ensembl	five_prime_utr	170120	170153	gene_id "ENSDARG00000102128"; gene_version "4"; transcript_id "ENSDART00000169805"; transcript_version "2"; gene_name "eps8a"; gene_source "ensembl"; gene_biotype "protein_coding"; transcript_name "eps8a-201"; transcript_source "ensembl"; transcript_biotype "protein_coding";	chr4	125060	125160
chr4	ensembl	five_prime_utr	170120	170153	gene_id "ENSDARG00000102128"; gene_version "4"; transcript_id "ENSDART00000169805"; transcript_version "2"; gene_name "eps8a"; gene_source "ensembl"; gene_biotype "protein_coding"; transcript_name "eps8a-201"; transcript_source "ensembl"; transcript_biotype "protein_coding";	chr4	129717	129816
chr4	ensembl	five_prime_utr	170120	170153	gene_id "ENSDARG00000102128"; gene_version "4"; transcript_id "ENSDART00000169805"; transcript_version "2"; gene_name "eps8a"; gene_source "ensembl"; gene_biotype "protein_coding"; transcript_name "eps8a-201"; transcript_source "ensembl"; transcript_biotype "protein_coding";	chr4	159642	159742
chr4	ensembl	five_prime_utr	170120	170153	gene_id "ENSDARG00000102128"; gene_version "4"; transcript_id "ENSDART00000169805"; transcript_version "2"; gene_name "eps8a"; gene_source "ensembl"; gene_biotype "protein_coding"; transcript_name "eps8a-201"; transcript_source "ensembl"; transcript_biotype "protein_coding";	chr4	178467	178594
chr4	ensembl	five_prime_utr	170120	170153	gene_id "ENSDARG00000102128"; gene_version "4"; transcript_id "ENSDART00000169805"; transcript_version "2"; gene_name "eps8a"; gene_source "ensembl"; gene_biotype "protein_coding"; transcript_name "eps8a-201"; transcript_source "ensembl"; transcript_biotype "protein_coding";	chr4	168375	168475
chr4	ensembl	five_prime_utr	170120	170153	gene_id "ENSDARG00000102128"; gene_version "4"; transcript_id "ENSDART00000169805"; transcript_version "2"; gene_name "eps8a"; gene_source "ensembl"; gene_biotype "protein_coding"; transcript_name "eps8a-201"; transcript_source "ensembl"; transcript_biotype "protein_coding";	chr4	217244	217343
chr4	ensembl	three_prime_utr	151506	152059	gene_id "ENSDARG00000102128"; gene_version "4"; transcript_id "ENSDART00000169805"; transcript_version "2"; gene_name "eps8a"; gene_source "ensembl"; gene_biotype "protein_coding"; transcript_name "eps8a-201"; transcript_source "ensembl"; transcript_biotype "protein_coding";	chr4	125060	125160
chr4	ensembl	three_prime_utr	151506	152059	gene_id "ENSDARG00000102128"; gene_version "4"; transcript_id "ENSDART00000169805"; transcript_version "2"; gene_name "eps8a"; gene_source "ensembl"; gene_biotype "protein_coding"; transcript_name "eps8a-201"; transcript_source "ensembl"; transcript_biotype "protein_coding";	chr4	129717	129816
chr4	ensembl	three_prime_utr	151506	152059	gene_id "ENSDARG00000102128"; gene_version "4"; transcript_id "ENSDART00000169805"; transcript_version "2"; gene_name "eps8a"; gene_source "ensembl"; gene_biotype "protein_coding"; transcript_name "eps8a-201"; transcript_source "ensembl"; transcript_biotype "protein_coding";	chr4	159642	159742
chr4	ensembl	three_prime_utr	151506	152059	gene_id "ENSDARG00000102128"; gene_version "4"; transcript_id "ENSDART00000169805"; transcript_version "2"; gene_name "eps8a"; gene_source "ensembl"; gene_biotype "protein_coding"; transcript_name "eps8a-201"; transcript_source "ensembl"; transcript_biotype "protein_coding";	chr4	178467	178594
chr4	ensembl	three_prime_utr	151506	152059	gene_id "ENSDARG00000102128"; gene_version "4"; transcript_id "ENSDART00000169805"; transcript_version "2"; gene_name "eps8a"; gene_source "ensembl"; gene_biotype "protein_coding"; transcript_name "eps8a-201"; transcript_source "ensembl"; transcript_biotype "protein_coding";	chr4	168375	168475
chr4	ensembl	transcript	152057	170120	gene_id "ENSDARG00000102128"; gene_version "4"; transcript_id "ENSDART00000171333"; transcript_version "2"; gene_name "eps8a"; gene_source "ensembl"; gene_biotype "protein_coding"; transcript_name "eps8a-202"; transcript_source "ensembl"; transcript_biotype "protein_coding";	chr4	125060	125160
chr4	ensembl	transcript	152057	170120	gene_id "ENSDARG00000102128"; gene_version "4"; transcript_id "ENSDART00000171333"; transcript_version "2"; gene_name "eps8a"; gene_source "ensembl"; gene_biotype "protein_coding"; transcript_name "eps8a-202"; transcript_source "ensembl"; transcript_biotype "protein_coding";	chr4	129717	129816
chr4	ensembl	transcript	152057	170120	gene_id "ENSDARG00000102128"; gene_version "4"; transcript_id "ENSDART00000171333"; transcript_version "2"; gene_name "eps8a"; gene_source "ensembl"; gene_biotype "protein_coding"; transcript_name "eps8a-202"; transcript_source "ensembl"; transcript_biotype "protein_coding";	chr4	159642	159742
chr4	ensembl	transcript	152057	170120	gene_id "ENSDARG00000102128"; gene_version "4"; transcript_id "ENSDART00000171333"; transcript_version "2"; gene_name "eps8a"; gene_source "ensembl"; gene_biotype "protein_coding"; transcript_name "eps8a-202"; transcript_source "ensembl"; transcript_biotype "protein_coding";	chr4	178467	178594
chr4	ensembl	transcript	152057	170120	gene_id "ENSDARG00000102128"; gene_version "4"; transcript_id "ENSDART00000171333"; transcript_version "2"; gene_name "eps8a"; gene_source "ensembl"; gene_biotype "protein_coding"; transcript_name "eps8a-202"; transcript_source "ensembl"; transcript_biotype "protein_coding";	chr4	168375	168475
chr4	ensembl	transcript	152057	170120	gene_id "ENSDARG00000102128"; gene_version "4"; transcript_id "ENSDART00000171333"; transcript_version "2"; gene_name "eps8a"; gene_source "ensembl"; gene_biotype "protein_coding"; transcript_name "eps8a-202"; transcript_source "ensembl"; transcript_biotype "protein_coding";	chr4	217244	217343
chr4	ensembl	exon	170085	170120	gene_id "ENSDARG00000102128"; gene_version "4"; transcript_id "ENSDART00000171333"; transcript_version "2"; exon_number "1"; gene_name "eps8a"; gene_source "ensembl"; gene_biotype "protein_coding"; transcript_name "eps8a-202"; transcript_source "ensembl"; transcript_biotype "protein_coding"; exon_id "ENSDARE00001206316"; exon_version "2";	chr4	125060	125160
chr4	ensembl	exon	170085	170120	gene_id "ENSDARG00000102128"; gene_version "4"; transcript_id "ENSDART00000171333"; transcript_version "2"; exon_number "1"; gene_name "eps8a"; gene_source "ensembl"; gene_biotype "protein_coding"; transcript_name "eps8a-202"; transcript_source "ensembl"; transcript_biotype "protein_coding"; exon_id "ENSDARE00001206316"; exon_version "2";	chr4	129717	129816
chr4	ensembl	exon	170085	170120	gene_id "ENSDARG00000102128"; gene_version "4"; transcript_id "ENSDART00000171333"; transcript_version "2"; exon_number "1"; gene_name "eps8a"; gene_source "ensembl"; gene_biotype "protein_coding"; transcript_name "eps8a-202"; transcript_source "ensembl"; transcript_biotype "protein_coding"; exon_id "ENSDARE00001206316"; exon_version "2";	chr4	159642	159742
chr4	ensembl	exon	170085	170120	gene_id "ENSDARG00000102128"; gene_version "4"; transcript_id "ENSDART00000171333"; transcript_version "2"; exon_number "1"; gene_name "eps8a"; gene_source "ensembl"; gene_biotype "protein_coding"; transcript_name "eps8a-202"; transcript_source "ensembl"; transcript_biotype "protein_coding"; exon_id "ENSDARE00001206316"; exon_version "2";	chr4	178467	178594
chr4	ensembl	exon	170085	170120	gene_id "ENSDARG00000102128"; gene_version "4"; transcript_id "ENSDART00000171333"; transcript_version "2"; exon_number "1"; gene_name "eps8a"; gene_source "ensembl"; gene_biotype "protein_coding"; transcript_name "eps8a-202"; transcript_source "ensembl"; transcript_biotype "protein_coding"; exon_id "ENSDARE00001206316"; exon_version "2";	chr4	168375	168475
chr4	ensembl	exon	170085	170120	gene_id "ENSDARG00000102128"; gene_version "4"; transcript_id "ENSDART00000171333"; transcript_version "2"; exon_number "1"; gene_name "eps8a"; gene_source "ensembl"; gene_biotype "protein_coding"; transcript_name "eps8a-202"; transcript_source "ensembl"; transcript_biotype "protein_coding"; exon_id "ENSDARE00001206316"; exon_version "2";	chr4	217244	217343
chr4	ensembl	CDS	170085	170119	gene_id "ENSDARG00000102128"; gene_version "4"; transcript_id "ENSDART00000171333"; transcript_version "2"; exon_number "1"; gene_name "eps8a"; gene_source "ensembl"; gene_biotype "protein_coding"; transcript_name "eps8a-202"; transcript_source "ensembl"; transcript_biotype "protein_coding"; protein_id "ENSDARP00000133193"; protein_version "2";	chr4	125060	125160
chr4	ensembl	CDS	170085	170119	gene_id "ENSDARG00000102128"; gene_version "4"; transcript_id "ENSDART00000171333"; transcript_version "2"; exon_number "1"; gene_name "eps8a"; gene_source "ensembl"; gene_biotype "protein_coding"; transcript_name "eps8a-202"; transcript_source "ensembl"; transcript_biotype "protein_coding"; protein_id "ENSDARP00000133193"; protein_version "2";	chr4	129717	129816
chr4	ensembl	CDS	170085	170119	gene_id "ENSDARG00000102128"; gene_version "4"; transcript_id "ENSDART00000171333"; transcript_version "2"; exon_number "1"; gene_name "eps8a"; gene_source "ensembl"; gene_biotype "protein_coding"; transcript_name "eps8a-202"; transcript_source "ensembl"; transcript_biotype "protein_coding"; protein_id "ENSDARP00000133193"; protein_version "2";	chr4	159642	159742
chr4	ensembl	CDS	170085	170119	gene_id "ENSDARG00000102128"; gene_version "4"; transcript_id "ENSDART00000171333"; transcript_version "2"; exon_number "1"; gene_name "eps8a"; gene_source "ensembl"; gene_biotype "protein_coding"; transcript_name "eps8a-202"; transcript_source "ensembl"; transcript_biotype "protein_coding"; protein_id "ENSDARP00000133193"; protein_version "2";	chr4	178467	178594
chr4	ensembl	CDS	170085	170119	gene_id "ENSDARG00000102128"; gene_version "4"; transcript_id "ENSDART00000171333"; transcript_version "2"; exon_number "1"; gene_name "eps8a"; gene_source "ensembl"; gene_biotype "protein_coding"; transcript_name "eps8a-202"; transcript_source "ensembl"; transcript_biotype "protein_coding"; protein_id "ENSDARP00000133193"; protein_version "2";	chr4	168375	168475
chr4	ensembl	CDS	170085	170119	gene_id "ENSDARG00000102128"; gene_version "4"; transcript_id "ENSDART00000171333"; transcript_version "2"; exon_number "1"; gene_name "eps8a"; gene_source "ensembl"; gene_biotype "protein_coding"; transcript_name "eps8a-202"; transcript_source "ensembl"; transcript_biotype "protein_coding"; protein_id "ENSDARP00000133193"; protein_version "2";	chr4	217244	217343
chr4	ensembl	start_codon	170117	170119	gene_id "ENSDARG00000102128"; gene_version "4"; transcript_id "ENSDART00000171333"; transcript_version "2"; exon_number "1"; gene_name "eps8a"; gene_source "ensembl"; gene_biotype "protein_coding"; transcript_name "eps8a-202"; transcript_source "ensembl"; transcript_biotype "protein_coding";	chr4	125060	125160
chr4	ensembl	start_codon	170117	170119	gene_id "ENSDARG00000102128"; gene_version "4"; transcript_id "ENSDART00000171333"; transcript_version "2"; exon_number "1"; gene_name "eps8a"; gene_source "ensembl"; gene_biotype "protein_coding"; transcript_name "eps8a-202"; transcript_source "ensembl"; transcript_biotype "protein_coding";	chr4	129717	129816
chr4	ensembl	start_codon	170117	170119	gene_id "ENSDARG00000102128"; gene_version "4"; transcript_id "ENSDART00000171333"; transcript_version "2"; exon_number "1"; gene_name "eps8a"; gene_source "ensembl"; gene_biotype "protein_coding"; transcript_name "eps8a-202"; transcript_source "ensembl"; transcript_biotype "protein_coding";	chr4	159642	159742
chr4	ensembl	start_codon	170117	170119	gene_id "ENSDARG00000102128"; gene_version "4"; transcript_id "ENSDART00000171333"; transcript_version "2"; exon_number "1"; gene_name "eps8a"; gene_source "ensembl"; gene_biotype "protein_coding"; transcript_name "eps8a-202"; transcript_source "ensembl"; transcript_biotype "protein_coding";	chr4	178467	178594
chr4	ensembl	start_codon	170117	170119	gene_id "ENSDARG00000102128"; gene_version "4"; transcript_id "ENSDART00000171333"; transcript_version "2"; exon_number "1"; gene_name "eps8a"; gene_source "ensembl"; gene_biotype "protein_coding"; transcript_name "eps8a-202"; transcript_source "ensembl"; transcript_biotype "protein_coding";	chr4	168375	168475
chr4	ensembl	start_codon	170117	170119	gene_id "ENSDARG00000102128"; gene_version "4"; transcript_id "ENSDART00000171333"; transcript_version "2"; exon_number "1"; gene_name "eps8a"; gene_source "ensembl"; gene_biotype "protein_coding"; transcript_name "eps8a-202"; transcript_source "ensembl"; transcript_biotype "protein_coding";	chr4	217244	217343
chr4	ensembl	exon	168018	168079	gene_id "ENSDARG00000102128"; gene_version "4"; transcript_id "ENSDART00000171333"; transcript_version "2"; exon_number "2"; gene_name "eps8a"; gene_source "ensembl"; gene_biotype "protein_coding"; transcript_name "eps8a-202"; transcript_source "ensembl"; transcript_biotype "protein_coding"; exon_id "ENSDARE00001171580"; exon_version "1";	chr4	125060	125160
chr4	ensembl	exon	168018	168079	gene_id "ENSDARG00000102128"; gene_version "4"; transcript_id "ENSDART00000171333"; transcript_version "2"; exon_number "2"; gene_name "eps8a"; gene_source "ensembl"; gene_biotype "protein_coding"; transcript_name "eps8a-202"; transcript_source "ensembl"; transcript_biotype "protein_coding"; exon_id "ENSDARE00001171580"; exon_version "1";	chr4	129717	129816
chr4	ensembl	exon	168018	168079	gene_id "ENSDARG00000102128"; gene_version "4"; transcript_id "ENSDART00000171333"; transcript_version "2"; exon_number "2"; gene_name "eps8a"; gene_source "ensembl"; gene_biotype "protein_coding"; transcript_name "eps8a-202"; transcript_source "ensembl"; transcript_biotype "protein_coding"; exon_id "ENSDARE00001171580"; exon_version "1";	chr4	159642	159742
chr4	ensembl	exon	168018	168079	gene_id "ENSDARG00000102128"; gene_version "4"; transcript_id "ENSDART00000171333"; transcript_version "2"; exon_number "2"; gene_name "eps8a"; gene_source "ensembl"; gene_biotype "protein_coding"; transcript_name "eps8a-202"; transcript_source "ensembl"; transcript_biotype "protein_coding"; exon_id "ENSDARE00001171580"; exon_version "1";	chr4	178467	178594
chr4	ensembl	exon	168018	168079	gene_id "ENSDARG00000102128"; gene_version "4"; transcript_id "ENSDART00000171333"; transcript_version "2"; exon_number "2"; gene_name "eps8a"; gene_source "ensembl"; gene_biotype "protein_coding"; transcript_name "eps8a-202"; transcript_source "ensembl"; transcript_biotype "protein_coding"; exon_id "ENSDARE00001171580"; exon_version "1";	chr4	168375	168475
chr4	ensembl	exon	168018	168079	gene_id "ENSDARG00000102128"; gene_version "4"; transcript_id "ENSDART00000171333"; transcript_version "2"; exon_number "2"; gene_name "eps8a"; gene_source "ensembl"; gene_biotype "protein_coding"; transcript_name "eps8a-202"; transcript_source "ensembl"; transcript_biotype "protein_coding"; exon_id "ENSDARE00001171580"; exon_version "1";	chr4	217244	217343
chr4	ensembl	CDS	168018	168079	gene_id "ENSDARG00000102128"; gene_version "4"; transcript_id "ENSDART00000171333"; transcript_version "2"; exon_number "2"; gene_name "eps8a"; gene_source "ensembl"; gene_biotype "protein_coding"; transcript_name "eps8a-202"; transcript_source "ensembl"; transcript_biotype "protein_coding"; protein_id "ENSDARP00000133193"; protein_version "2";	chr4	125060	125160
chr4	ensembl	CDS	168018	168079	gene_id "ENSDARG00000102128"; gene_version "4"; transcript_id "ENSDART00000171333"; transcript_version "2"; exon_number "2"; gene_name "eps8a"; gene_source "ensembl"; gene_biotype "protein_coding"; transcript_name "eps8a-202"; transcript_source "ensembl"; transcript_biotype "protein_coding"; protein_id "ENSDARP00000133193"; protein_version "2";	chr4	129717	129816
chr4	ensembl	CDS	168018	168079	gene_id "ENSDARG00000102128"; gene_version "4"; transcript_id "ENSDART00000171333"; transcript_version "2"; exon_number "2"; gene_name "eps8a"; gene_source "ensembl"; gene_biotype "protein_coding"; transcript_name "eps8a-202"; transcript_source "ensembl"; transcript_biotype "protein_coding"; protein_id "ENSDARP00000133193"; protein_version "2";	chr4	159642	159742
chr4	ensembl	CDS	168018	168079	gene_id "ENSDARG00000102128"; gene_version "4"; transcript_id "ENSDART00000171333"; transcript_version "2"; exon_number "2"; gene_name "eps8a"; gene_source "ensembl"; gene_biotype "protein_coding"; transcript_name "eps8a-202"; transcript_source "ensembl"; transcript_biotype "protein_coding"; protein_id "ENSDARP00000133193"; protein_version "2";	chr4	178467	178594
chr4	ensembl	CDS	168018	168079	gene_id "ENSDARG00000102128"; gene_version "4"; transcript_id "ENSDART00000171333"; transcript_version "2"; exon_number "2"; gene_name "eps8a"; gene_source "ensembl"; gene_biotype "protein_coding"; transcript_name "eps8a-202"; transcript_source "ensembl"; transcript_biotype "protein_coding"; protein_id "ENSDARP00000133193"; protein_version "2";	chr4	168375	168475
chr4	ensembl	CDS	168018	168079	gene_id "ENSDARG00000102128"; gene_version "4"; transcript_id "ENSDART00000171333"; transcript_version "2"; exon_number "2"; gene_name "eps8a"; gene_source "ensembl"; gene_biotype "protein_coding"; transcript_name "eps8a-202"; transcript_source "ensembl"; transcript_biotype "protein_coding"; protein_id "ENSDARP00000133193"; protein_version "2";	chr4	217244	217343
chr4	ensembl	exon	167075	167142	gene_id "ENSDARG00000102128"; gene_version "4"; transcript_id "ENSDART00000171333"; transcript_version "2"; exon_number "3"; gene_name "eps8a"; gene_source "ensembl"; gene_biotype "protein_coding"; transcript_name "eps8a-202"; transcript_source "ensembl"; transcript_biotype "protein_coding"; exon_id "ENSDARE00001207687"; exon_version "1";	chr4	125060	125160
chr4	ensembl	exon	167075	167142	gene_id "ENSDARG00000102128"; gene_version "4"; transcript_id "ENSDART00000171333"; transcript_version "2"; exon_number "3"; gene_name "eps8a"; gene_source "ensembl"; gene_biotype "protein_coding"; transcript_name "eps8a-202"; transcript_source "ensembl"; transcript_biotype "protein_coding"; exon_id "ENSDARE00001207687"; exon_version "1";	chr4	129717	129816
chr4	ensembl	exon	167075	167142	gene_id "ENSDARG00000102128"; gene_version "4"; transcript_id "ENSDART00000171333"; transcript_version "2"; exon_number "3"; gene_name "eps8a"; gene_source "ensembl"; gene_biotype "protein_coding"; transcript_name "eps8a-202"; transcript_source "ensembl"; transcript_biotype "protein_coding"; exon_id "ENSDARE00001207687"; exon_version "1";	chr4	159642	159742
chr4	ensembl	exon	167075	167142	gene_id "ENSDARG00000102128"; gene_version "4"; transcript_id "ENSDART00000171333"; transcript_version "2"; exon_number "3"; gene_name "eps8a"; gene_source "ensembl"; gene_biotype "protein_coding"; transcript_name "eps8a-202"; transcript_source "ensembl"; transcript_biotype "protein_coding"; exon_id "ENSDARE00001207687"; exon_version "1";	chr4	178467	178594
chr4	ensembl	exon	167075	167142	gene_id "ENSDARG00000102128"; gene_version "4"; transcript_id "ENSDART00000171333"; transcript_version "2"; exon_number "3"; gene_name "eps8a"; gene_source "ensembl"; gene_biotype "protein_coding"; transcript_name "eps8a-202"; transcript_source "ensembl"; transcript_biotype "protein_coding"; exon_id "ENSDARE00001207687"; exon_version "1";	chr4	168375	168475
chr4	ensembl	CDS	167075	167142	gene_id "ENSDARG00000102128"; gene_version "4"; transcript_id "ENSDART00000171333"; transcript_version "2"; exon_number "3"; gene_name "eps8a"; gene_source "ensembl"; gene_biotype "protein_coding"; transcript_name "eps8a-202"; transcript_source "ensembl"; transcript_biotype "protein_coding"; protein_id "ENSDARP00000133193"; protein_version "2";	chr4	125060	125160
chr4	ensembl	CDS	167075	167142	gene_id "ENSDARG00000102128"; gene_version "4"; transcript_id "ENSDART00000171333"; transcript_version "2"; exon_number "3"; gene_name "eps8a"; gene_source "ensembl"; gene_biotype "protein_coding"; transcript_name "eps8a-202"; transcript_source "ensembl"; transcript_biotype "protein_coding"; protein_id "ENSDARP00000133193"; protein_version "2";	chr4	129717	129816
chr4	ensembl	CDS	167075	167142	gene_id "ENSDARG00000102128"; gene_version "4"; transcript_id "ENSDART00000171333"; transcript_version "2"; exon_number "3"; gene_name "eps8a"; gene_source "ensembl"; gene_biotype "protein_coding"; transcript_name "eps8a-202"; transcript_source "ensembl"; transcript_biotype "protein_coding"; protein_id "ENSDARP00000133193"; protein_version "2";	chr4	159642	159742
chr4	ensembl	CDS	167075	167142	gene_id "ENSDARG00000102128"; gene_version "4"; transcript_id "ENSDART00000171333"; transcript_version "2"; exon_number "3"; gene_name "eps8a"; gene_source "ensembl"; gene_biotype "protein_coding"; transcript_name "eps8a-202"; transcript_source "ensembl"; transcript_biotype "protein_coding"; protein_id "ENSDARP00000133193"; protein_version "2";	chr4	178467	178594
chr4	ensembl	CDS	167075	167142	gene_id "ENSDARG00000102128"; gene_version "4"; transcript_id "ENSDART00000171333"; transcript_version "2"; exon_number "3"; gene_name "eps8a"; gene_source "ensembl"; gene_biotype "protein_coding"; transcript_name "eps8a-202"; transcript_source "ensembl"; transcript_biotype "protein_coding"; protein_id "ENSDARP00000133193"; protein_version "2";	chr4	168375	168475
chr4	ensembl	exon	166472	166633	gene_id "ENSDARG00000102128"; gene_version "4"; transcript_id "ENSDART00000171333"; transcript_version "2"; exon_number "4"; gene_name "eps8a"; gene_source "ensembl"; gene_biotype "protein_coding"; transcript_name "eps8a-202"; transcript_source "ensembl"; transcript_biotype "protein_coding"; exon_id "ENSDARE00001207482"; exon_version "1";	chr4	125060	125160
chr4	ensembl	exon	166472	166633	gene_id "ENSDARG00000102128"; gene_version "4"; transcript_id "ENSDART00000171333"; transcript_version "2"; exon_number "4"; gene_name "eps8a"; gene_source "ensembl"; gene_biotype "protein_coding"; transcript_name "eps8a-202"; transcript_source "ensembl"; transcript_biotype "protein_coding"; exon_id "ENSDARE00001207482"; exon_version "1";	chr4	129717	129816
chr4	ensembl	exon	166472	166633	gene_id "ENSDARG00000102128"; gene_version "4"; transcript_id "ENSDART00000171333"; transcript_version "2"; exon_number "4"; gene_name "eps8a"; gene_source "ensembl"; gene_biotype "protein_coding"; transcript_name "eps8a-202"; transcript_source "ensembl"; transcript_biotype "protein_coding"; exon_id "ENSDARE00001207482"; exon_version "1";	chr4	159642	159742
chr4	ensembl	exon	166472	166633	gene_id "ENSDARG00000102128"; gene_version "4"; transcript_id "ENSDART00000171333"; transcript_version "2"; exon_number "4"; gene_name "eps8a"; gene_source "ensembl"; gene_biotype "protein_coding"; transcript_name "eps8a-202"; transcript_source "ensembl"; transcript_biotype "protein_coding"; exon_id "ENSDARE00001207482"; exon_version "1";	chr4	178467	178594
chr4	ensembl	exon	166472	166633	gene_id "ENSDARG00000102128"; gene_version "4"; transcript_id "ENSDART00000171333"; transcript_version "2"; exon_number "4"; gene_name "eps8a"; gene_source "ensembl"; gene_biotype "protein_coding"; transcript_name "eps8a-202"; transcript_source "ensembl"; transcript_biotype "protein_coding"; exon_id "ENSDARE00001207482"; exon_version "1";	chr4	168375	168475
chr4	ensembl	CDS	166472	166633	gene_id "ENSDARG00000102128"; gene_version "4"; transcript_id "ENSDART00000171333"; transcript_version "2"; exon_number "4"; gene_name "eps8a"; gene_source "ensembl"; gene_biotype "protein_coding"; transcript_name "eps8a-202"; transcript_source "ensembl"; transcript_biotype "protein_coding"; protein_id "ENSDARP00000133193"; protein_version "2";	chr4	125060	125160
chr4	ensembl	CDS	166472	166633	gene_id "ENSDARG00000102128"; gene_version "4"; transcript_id "ENSDART00000171333"; transcript_version "2"; exon_number "4"; gene_name "eps8a"; gene_source "ensembl"; gene_biotype "protein_coding"; transcript_name "eps8a-202"; transcript_source "ensembl"; transcript_biotype "protein_coding"; protein_id "ENSDARP00000133193"; protein_version "2";	chr4	129717	129816
chr4	ensembl	CDS	166472	166633	gene_id "ENSDARG00000102128"; gene_version "4"; transcript_id "ENSDART00000171333"; transcript_version "2"; exon_number "4"; gene_name "eps8a"; gene_source "ensembl"; gene_biotype "protein_coding"; transcript_name "eps8a-202"; transcript_source "ensembl"; transcript_biotype "protein_coding"; protein_id "ENSDARP00000133193"; protein_version "2";	chr4	159642	159742
chr4	ensembl	CDS	166472	166633	gene_id "ENSDARG00000102128"; gene_version "4"; transcript_id "ENSDART00000171333"; transcript_version "2"; exon_number "4"; gene_name "eps8a"; gene_source "ensembl"; gene_biotype "protein_coding"; transcript_name "eps8a-202"; transcript_source "ensembl"; transcript_biotype "protein_coding"; protein_id "ENSDARP00000133193"; protein_version "2";	chr4	178467	178594
chr4	ensembl	CDS	166472	166633	gene_id "ENSDARG00000102128"; gene_version "4"; transcript_id "ENSDART00000171333"; transcript_version "2"; exon_number "4"; gene_name "eps8a"; gene_source "ensembl"; gene_biotype "protein_coding"; transcript_name "eps8a-202"; transcript_source "ensembl"; transcript_biotype "protein_coding"; protein_id "ENSDARP00000133193"; protein_version "2";	chr4	168375	168475
chr4	ensembl	exon	166251	166400	gene_id "ENSDARG00000102128"; gene_version "4"; transcript_id "ENSDART00000171333"; transcript_version "2"; exon_number "5"; gene_name "eps8a"; gene_source "ensembl"; gene_biotype "protein_coding"; transcript_name "eps8a-202"; transcript_source "ensembl"; transcript_biotype "protein_coding"; exon_id "ENSDARE00001177622"; exon_version "1";	chr4	125060	125160
chr4	ensembl	exon	166251	166400	gene_id "ENSDARG00000102128"; gene_version "4"; transcript_id "ENSDART00000171333"; transcript_version "2"; exon_number "5"; gene_name "eps8a"; gene_source "ensembl"; gene_biotype "protein_coding"; transcript_name "eps8a-202"; transcript_source "ensembl"; transcript_biotype "protein_coding"; exon_id "ENSDARE00001177622"; exon_version "1";	chr4	129717	129816
chr4	ensembl	exon	166251	166400	gene_id "ENSDARG00000102128"; gene_version "4"; transcript_id "ENSDART00000171333"; transcript_version "2"; exon_number "5"; gene_name "eps8a"; gene_source "ensembl"; gene_biotype "protein_coding"; transcript_name "eps8a-202"; transcript_source "ensembl"; transcript_biotype "protein_coding"; exon_id "ENSDARE00001177622"; exon_version "1";	chr4	159642	159742
chr4	ensembl	exon	166251	166400	gene_id "ENSDARG00000102128"; gene_version "4"; transcript_id "ENSDART00000171333"; transcript_version "2"; exon_number "5"; gene_name "eps8a"; gene_source "ensembl"; gene_biotype "protein_coding"; transcript_name "eps8a-202"; transcript_source "ensembl"; transcript_biotype "protein_coding"; exon_id "ENSDARE00001177622"; exon_version "1";	chr4	178467	178594
chr4	ensembl	exon	166251	166400	gene_id "ENSDARG00000102128"; gene_version "4"; transcript_id "ENSDART00000171333"; transcript_version "2"; exon_number "5"; gene_name "eps8a"; gene_source "ensembl"; gene_biotype "protein_coding"; transcript_name "eps8a-202"; transcript_source "ensembl"; transcript_biotype "protein_coding"; exon_id "ENSDARE00001177622"; exon_version "1";	chr4	168375	168475
chr4	ensembl	CDS	166251	166400	gene_id "ENSDARG00000102128"; gene_version "4"; transcript_id "ENSDART00000171333"; transcript_version "2"; exon_number "5"; gene_name "eps8a"; gene_source "ensembl"; gene_biotype "protein_coding"; transcript_name "eps8a-202"; transcript_source "ensembl"; transcript_biotype "protein_coding"; protein_id "ENSDARP00000133193"; protein_version "2";	chr4	125060	125160
chr4	ensembl	CDS	166251	166400	gene_id "ENSDARG00000102128"; gene_version "4"; transcript_id "ENSDART00000171333"; transcript_version "2"; exon_number "5"; gene_name "eps8a"; gene_source "ensembl"; gene_biotype "protein_coding"; transcript_name "eps8a-202"; transcript_source "ensembl"; transcript_biotype "protein_coding"; protein_id "ENSDARP00000133193"; protein_version "2";	chr4	129717	129816
chr4	ensembl	CDS	166251	166400	gene_id "ENSDARG00000102128"; gene_version "4"; transcript_id "ENSDART00000171333"; transcript_version "2"; exon_number "5"; gene_name "eps8a"; gene_source "ensembl"; gene_biotype "protein_coding"; transcript_name "eps8a-202"; transcript_source "ensembl"; transcript_biotype "protein_coding"; protein_id "ENSDARP00000133193"; protein_version "2";	chr4	159642	159742
chr4	ensembl	CDS	166251	166400	gene_id "ENSDARG00000102128"; gene_version "4"; transcript_id "ENSDART00000171333"; transcript_version "2"; exon_number "5"; gene_name "eps8a"; gene_source "ensembl"; gene_biotype "protein_coding"; transcript_name "eps8a-202"; transcript_source "ensembl"; transcript_biotype "protein_coding"; protein_id "ENSDARP00000133193"; protein_version "2";	chr4	178467	178594
chr4	ensembl	CDS	166251	166400	gene_id "ENSDARG00000102128"; gene_version "4"; transcript_id "ENSDART00000171333"; transcript_version "2"; exon_number "5"; gene_name "eps8a"; gene_source "ensembl"; gene_biotype "protein_coding"; transcript_name "eps8a-202"; transcript_source "ensembl"; transcript_biotype "protein_coding"; protein_id "ENSDARP00000133193"; protein_version "2";	chr4	168375	168475
chr4	ensembl	exon	166022	166104	gene_id "ENSDARG00000102128"; gene_version "4"; transcript_id "ENSDART00000171333"; transcript_version "2"; exon_number "6"; gene_name "eps8a"; gene_source "ensembl"; gene_biotype "protein_coding"; transcript_name "eps8a-202"; transcript_source "ensembl"; transcript_biotype "protein_coding"; exon_id "ENSDARE00001220404"; exon_version "1";	chr4	125060	125160
chr4	ensembl	exon	166022	166104	gene_id "ENSDARG00000102128"; gene_version "4"; transcript_id "ENSDART00000171333"; transcript_version "2"; exon_number "6"; gene_name "eps8a"; gene_source "ensembl"; gene_biotype "protein_coding"; transcript_name "eps8a-202"; transcript_source "ensembl"; transcript_biotype "protein_coding"; exon_id "ENSDARE00001220404"; exon_version "1";	chr4	129717	129816
chr4	ensembl	exon	166022	166104	gene_id "ENSDARG00000102128"; gene_version "4"; transcript_id "ENSDART00000171333"; transcript_version "2"; exon_number "6"; gene_name "eps8a"; gene_source "ensembl"; gene_biotype "protein_coding"; transcript_name "eps8a-202"; transcript_source "ensembl"; transcript_biotype "protein_coding"; exon_id "ENSDARE00001220404"; exon_version "1";	chr4	159642	159742
chr4	ensembl	exon	166022	166104	gene_id "ENSDARG00000102128"; gene_version "4"; transcript_id "ENSDART00000171333"; transcript_version "2"; exon_number "6"; gene_name "eps8a"; gene_source "ensembl"; gene_biotype "protein_coding"; transcript_name "eps8a-202"; transcript_source "ensembl"; transcript_biotype "protein_coding"; exon_id "ENSDARE00001220404"; exon_version "1";	chr4	178467	178594
chr4	ensembl	exon	166022	166104	gene_id "ENSDARG00000102128"; gene_version "4"; transcript_id "ENSDART00000171333"; transcript_version "2"; exon_number "6"; gene_name "eps8a"; gene_source "ensembl"; gene_biotype "protein_coding"; transcript_name "eps8a-202"; transcript_source "ensembl"; transcript_biotype "protein_coding"; exon_id "ENSDARE00001220404"; exon_version "1";	chr4	168375	168475
chr4	ensembl	CDS	166022	166104	gene_id "ENSDARG00000102128"; gene_version "4"; transcript_id "ENSDART00000171333"; transcript_version "2"; exon_number "6"; gene_name "eps8a"; gene_source "ensembl"; gene_biotype "protein_coding"; transcript_name "eps8a-202"; transcript_source "ensembl"; transcript_biotype "protein_coding"; protein_id "ENSDARP00000133193"; protein_version "2";	chr4	125060	125160
chr4	ensembl	CDS	166022	166104	gene_id "ENSDARG00000102128"; gene_version "4"; transcript_id "ENSDART00000171333"; transcript_version "2"; exon_number "6"; gene_name "eps8a"; gene_source "ensembl"; gene_biotype "protein_coding"; transcript_name "eps8a-202"; transcript_source "ensembl"; transcript_biotype "protein_coding"; protein_id "ENSDARP00000133193"; protein_version "2";	chr4	129717	129816
chr4	ensembl	CDS	166022	166104	gene_id "ENSDARG00000102128"; gene_version "4"; transcript_id "ENSDART00000171333"; transcript_version "2"; exon_number "6"; gene_name "eps8a"; gene_source "ensembl"; gene_biotype "protein_coding"; transcript_name "eps8a-202"; transcript_source "ensembl"; transcript_biotype "protein_coding"; protein_id "ENSDARP00000133193"; protein_version "2";	chr4	159642	159742
chr4	ensembl	CDS	166022	166104	gene_id "ENSDARG00000102128"; gene_version "4"; transcript_id "ENSDART00000171333"; transcript_version "2"; exon_number "6"; gene_name "eps8a"; gene_source "ensembl"; gene_biotype "protein_coding"; transcript_name "eps8a-202"; transcript_source "ensembl"; transcript_biotype "protein_coding"; protein_id "ENSDARP00000133193"; protein_version "2";	chr4	178467	178594
chr4	ensembl	CDS	166022	166104	gene_id "ENSDARG00000102128"; gene_version "4"; transcript_id "ENSDART00000171333"; transcript_version "2"; exon_number "6"; gene_name "eps8a"; gene_source "ensembl"; gene_biotype "protein_coding"; transcript_name "eps8a-202"; transcript_source "ensembl"; transcript_biotype "protein_coding"; protein_id "ENSDARP00000133193"; protein_version "2";	chr4	168375	168475
chr4	ensembl	exon	165803	165939	gene_id "ENSDARG00000102128"; gene_version "4"; transcript_id "ENSDART00000171333"; transcript_version "2"; exon_number "7"; gene_name "eps8a"; gene_source "ensembl"; gene_biotype "protein_coding"; transcript_name "eps8a-202"; transcript_source "ensembl"; transcript_biotype "protein_coding"; exon_id "ENSDARE00001161607"; exon_version "1";	chr4	125060	125160
chr4	ensembl	exon	165803	165939	gene_id "ENSDARG00000102128"; gene_version "4"; transcript_id "ENSDART00000171333"; transcript_version "2"; exon_number "7"; gene_name "eps8a"; gene_source "ensembl"; gene_biotype "protein_coding"; transcript_name "eps8a-202"; transcript_source "ensembl"; transcript_biotype "protein_coding"; exon_id "ENSDARE00001161607"; exon_version "1";	chr4	129717	129816
chr4	ensembl	exon	165803	165939	gene_id "ENSDARG00000102128"; gene_version "4"; transcript_id "ENSDART00000171333"; transcript_version "2"; exon_number "7"; gene_name "eps8a"; gene_source "ensembl"; gene_biotype "protein_coding"; transcript_name "eps8a-202"; transcript_source "ensembl"; transcript_biotype "protein_coding"; exon_id "ENSDARE00001161607"; exon_version "1";	chr4	159642	159742
chr4	ensembl	exon	165803	165939	gene_id "ENSDARG00000102128"; gene_version "4"; transcript_id "ENSDART00000171333"; transcript_version "2"; exon_number "7"; gene_name "eps8a"; gene_source "ensembl"; gene_biotype "protein_coding"; transcript_name "eps8a-202"; transcript_source "ensembl"; transcript_biotype "protein_coding"; exon_id "ENSDARE00001161607"; exon_version "1";	chr4	178467	178594
chr4	ensembl	exon	165803	165939	gene_id "ENSDARG00000102128"; gene_version "4"; transcript_id "ENSDART00000171333"; transcript_version "2"; exon_number "7"; gene_name "eps8a"; gene_source "ensembl"; gene_biotype "protein_coding"; transcript_name "eps8a-202"; transcript_source "ensembl"; transcript_biotype "protein_coding"; exon_id "ENSDARE00001161607"; exon_version "1";	chr4	168375	168475
chr4	ensembl	CDS	165803	165939	gene_id "ENSDARG00000102128"; gene_version "4"; transcript_id "ENSDART00000171333"; transcript_version "2"; exon_number "7"; gene_name "eps8a"; gene_source "ensembl"; gene_biotype "protein_coding"; transcript_name "eps8a-202"; transcript_source "ensembl"; transcript_biotype "protein_coding"; protein_id "ENSDARP00000133193"; protein_version "2";	chr4	125060	125160
chr4	ensembl	CDS	165803	165939	gene_id "ENSDARG00000102128"; gene_version "4"; transcript_id "ENSDART00000171333"; transcript_version "2"; exon_number "7"; gene_name "eps8a"; gene_source "ensembl"; gene_biotype "protein_coding"; transcript_name "eps8a-202"; transcript_source "ensembl"; transcript_biotype "protein_coding"; protein_id "ENSDARP00000133193"; protein_version "2";	chr4	129717	129816
chr4	ensembl	CDS	165803	165939	gene_id "ENSDARG00000102128"; gene_version "4"; transcript_id "ENSDART00000171333"; transcript_version "2"; exon_number "7"; gene_name "eps8a"; gene_source "ensembl"; gene_biotype "protein_coding"; transcript_name "eps8a-202"; transcript_source "ensembl"; transcript_biotype "protein_coding"; protein_id "ENSDARP00000133193"; protein_version "2";	chr4	159642	159742
chr4	ensembl	CDS	165803	165939	gene_id "ENSDARG00000102128"; gene_version "4"; transcript_id "ENSDART00000171333"; transcript_version "2"; exon_number "7"; gene_name "eps8a"; gene_source "ensembl"; gene_biotype "protein_coding"; transcript_name "eps8a-202"; transcript_source "ensembl"; transcript_biotype "protein_coding"; protein_id "ENSDARP00000133193"; protein_version "2";	chr4	178467	178594
chr4	ensembl	CDS	165803	165939	gene_id "ENSDARG00000102128"; gene_version "4"; transcript_id "ENSDART00000171333"; transcript_version "2"; exon_number "7"; gene_name "eps8a"; gene_source "ensembl"; gene_biotype "protein_coding"; transcript_name "eps8a-202"; transcript_source "ensembl"; transcript_biotype "protein_coding"; protein_id "ENSDARP00000133193"; protein_version "2";	chr4	168375	168475
chr4	ensembl	exon	165647	165720	gene_id "ENSDARG00000102128"; gene_version "4"; transcript_id "ENSDART00000171333"; transcript_version "2"; exon_number "8"; gene_name "eps8a"; gene_source "ensembl"; gene_biotype "protein_coding"; transcript_name "eps8a-202"; transcript_source "ensembl"; transcript_biotype "protein_coding"; exon_id "ENSDARE00001201321"; exon_version "1";	chr4	125060	125160
chr4	ensembl	exon	165647	165720	gene_id "ENSDARG00000102128"; gene_version "4"; transcript_id "ENSDART00000171333"; transcript_version "2"; exon_number "8"; gene_name "eps8a"; gene_source "ensembl"; gene_biotype "protein_coding"; transcript_name "eps8a-202"; transcript_source "ensembl"; transcript_biotype "protein_coding"; exon_id "ENSDARE00001201321"; exon_version "1";	chr4	129717	129816
chr4	ensembl	exon	165647	165720	gene_id "ENSDARG00000102128"; gene_version "4"; transcript_id "ENSDART00000171333"; transcript_version "2"; exon_number "8"; gene_name "eps8a"; gene_source "ensembl"; gene_biotype "protein_coding"; transcript_name "eps8a-202"; transcript_source "ensembl"; transcript_biotype "protein_coding"; exon_id "ENSDARE00001201321"; exon_version "1";	chr4	159642	159742
chr4	ensembl	exon	165647	165720	gene_id "ENSDARG00000102128"; gene_version "4"; transcript_id "ENSDART00000171333"; transcript_version "2"; exon_number "8"; gene_name "eps8a"; gene_source "ensembl"; gene_biotype "protein_coding"; transcript_name "eps8a-202"; transcript_source "ensembl"; transcript_biotype "protein_coding"; exon_id "ENSDARE00001201321"; exon_version "1";	chr4	178467	178594
chr4	ensembl	exon	165647	165720	gene_id "ENSDARG00000102128"; gene_version "4"; transcript_id "ENSDART00000171333"; transcript_version "2"; exon_number "8"; gene_name "eps8a"; gene_source "ensembl"; gene_biotype "protein_coding"; transcript_name "eps8a-202"; transcript_source "ensembl"; transcript_biotype "protein_coding"; exon_id "ENSDARE00001201321"; exon_version "1";	chr4	168375	168475
chr4	ensembl	CDS	165647	165720	gene_id "ENSDARG00000102128"; gene_version "4"; transcript_id "ENSDART00000171333"; transcript_version "2"; exon_number "8"; gene_name "eps8a"; gene_source "ensembl"; gene_biotype "protein_coding"; transcript_name "eps8a-202"; transcript_source "ensembl"; transcript_biotype "protein_coding"; protein_id "ENSDARP00000133193"; protein_version "2";	chr4	125060	125160
chr4	ensembl	CDS	165647	165720	gene_id "ENSDARG00000102128"; gene_version "4"; transcript_id "ENSDART00000171333"; transcript_version "2"; exon_number "8"; gene_name "eps8a"; gene_source "ensembl"; gene_biotype "protein_coding"; transcript_name "eps8a-202"; transcript_source "ensembl"; transcript_biotype "protein_coding"; protein_id "ENSDARP00000133193"; protein_version "2";	chr4	129717	129816
chr4	ensembl	CDS	165647	165720	gene_id "ENSDARG00000102128"; gene_version "4"; transcript_id "ENSDART00000171333"; transcript_version "2"; exon_number "8"; gene_name "eps8a"; gene_source "ensembl"; gene_biotype "protein_coding"; transcript_name "eps8a-202"; transcript_source "ensembl"; transcript_biotype "protein_coding"; protein_id "ENSDARP00000133193"; protein_version "2";	chr4	159642	159742
chr4	ensembl	CDS	165647	165720	gene_id "ENSDARG00000102128"; gene_version "4"; transcript_id "ENSDART00000171333"; transcript_version "2"; exon_number "8"; gene_name "eps8a"; gene_source "ensembl"; gene_biotype "protein_coding"; transcript_name "eps8a-202"; transcript_source "ensembl"; transcript_biotype "protein_coding"; protein_id "ENSDARP00000133193"; protein_version "2";	chr4	178467	178594
chr4	ensembl	CDS	165647	165720	gene_id "ENSDARG00000102128"; gene_version "4"; transcript_id "ENSDART00000171333"; transcript_version "2"; exon_number "8"; gene_name "eps8a"; gene_source "ensembl"; gene_biotype "protein_coding"; transcript_name "eps8a-202"; transcript_source "ensembl"; transcript_biotype "protein_coding"; protein_id "ENSDARP00000133193"; protein_version "2";	chr4	168375	168475
chr4	ensembl	exon	164938	165064	gene_id "ENSDARG00000102128"; gene_version "4"; transcript_id "ENSDART00000171333"; transcript_version "2"; exon_number "9"; gene_name "eps8a"; gene_source "ensembl"; gene_biotype "protein_coding"; transcript_name "eps8a-202"; transcript_source "ensembl"; transcript_biotype "protein_coding"; exon_id "ENSDARE00001225974"; exon_version "1";	chr4	125060	125160
chr4	ensembl	exon	164938	165064	gene_id "ENSDARG00000102128"; gene_version "4"; transcript_id "ENSDART00000171333"; transcript_version "2"; exon_number "9"; gene_name "eps8a"; gene_source "ensembl"; gene_biotype "protein_coding"; transcript_name "eps8a-202"; transcript_source "ensembl"; transcript_biotype "protein_coding"; exon_id "ENSDARE00001225974"; exon_version "1";	chr4	129717	129816
chr4	ensembl	exon	164938	165064	gene_id "ENSDARG00000102128"; gene_version "4"; transcript_id "ENSDART00000171333"; transcript_version "2"; exon_number "9"; gene_name "eps8a"; gene_source "ensembl"; gene_biotype "protein_coding"; transcript_name "eps8a-202"; transcript_source "ensembl"; transcript_biotype "protein_coding"; exon_id "ENSDARE00001225974"; exon_version "1";	chr4	159642	159742
chr4	ensembl	exon	164938	165064	gene_id "ENSDARG00000102128"; gene_version "4"; transcript_id "ENSDART00000171333"; transcript_version "2"; exon_number "9"; gene_name "eps8a"; gene_source "ensembl"; gene_biotype "protein_coding"; transcript_name "eps8a-202"; transcript_source "ensembl"; transcript_biotype "protein_coding"; exon_id "ENSDARE00001225974"; exon_version "1";	chr4	178467	178594
chr4	ensembl	exon	164938	165064	gene_id "ENSDARG00000102128"; gene_version "4"; transcript_id "ENSDART00000171333"; transcript_version "2"; exon_number "9"; gene_name "eps8a"; gene_source "ensembl"; gene_biotype "protein_coding"; transcript_name "eps8a-202"; transcript_source "ensembl"; transcript_biotype "protein_coding"; exon_id "ENSDARE00001225974"; exon_version "1";	chr4	168375	168475
chr4	ensembl	CDS	164938	165064	gene_id "ENSDARG00000102128"; gene_version "4"; transcript_id "ENSDART00000171333"; transcript_version "2"; exon_number "9"; gene_name "eps8a"; gene_source "ensembl"; gene_biotype "protein_coding"; transcript_name "eps8a-202"; transcript_source "ensembl"; transcript_biotype "protein_coding"; protein_id "ENSDARP00000133193"; protein_version "2";	chr4	125060	125160
chr4	ensembl	CDS	164938	165064	gene_id "ENSDARG00000102128"; gene_version "4"; transcript_id "ENSDART00000171333"; transcript_version "2"; exon_number "9"; gene_name "eps8a"; gene_source "ensembl"; gene_biotype "protein_coding"; transcript_name "eps8a-202"; transcript_source "ensembl"; transcript_biotype "protein_coding"; protein_id "ENSDARP00000133193"; protein_version "2";	chr4	129717	129816
chr4	ensembl	CDS	164938	165064	gene_id "ENSDARG00000102128"; gene_version "4"; transcript_id "ENSDART00000171333"; transcript_version "2"; exon_number "9"; gene_name "eps8a"; gene_source "ensembl"; gene_biotype "protein_coding"; transcript_name "eps8a-202"; transcript_source "ensembl"; transcript_biotype "protein_coding"; protein_id "ENSDARP00000133193"; protein_version "2";	chr4	159642	159742
chr4	ensembl	CDS	164938	165064	gene_id "ENSDARG00000102128"; gene_version "4"; transcript_id "ENSDART00000171333"; transcript_version "2"; exon_number "9"; gene_name "eps8a"; gene_source "ensembl"; gene_biotype "protein_coding"; transcript_name "eps8a-202"; transcript_source "ensembl"; transcript_biotype "protein_coding"; protein_id "ENSDARP00000133193"; protein_version "2";	chr4	178467	178594
chr4	ensembl	CDS	164938	165064	gene_id "ENSDARG00000102128"; gene_version "4"; transcript_id "ENSDART00000171333"; transcript_version "2"; exon_number "9"; gene_name "eps8a"; gene_source "ensembl"; gene_biotype "protein_coding"; transcript_name "eps8a-202"; transcript_source "ensembl"; transcript_biotype "protein_coding"; protein_id "ENSDARP00000133193"; protein_version "2";	chr4	168375	168475
chr4	ensembl	exon	164772	164860	gene_id "ENSDARG00000102128"; gene_version "4"; transcript_id "ENSDART00000171333"; transcript_version "2"; exon_number "10"; gene_name "eps8a"; gene_source "ensembl"; gene_biotype "protein_coding"; transcript_name "eps8a-202"; transcript_source "ensembl"; transcript_biotype "protein_coding"; exon_id "ENSDARE00001209160"; exon_version "1";	chr4	125060	125160
chr4	ensembl	exon	164772	164860	gene_id "ENSDARG00000102128"; gene_version "4"; transcript_id "ENSDART00000171333"; transcript_version "2"; exon_number "10"; gene_name "eps8a"; gene_source "ensembl"; gene_biotype "protein_coding"; transcript_name "eps8a-202"; transcript_source "ensembl"; transcript_biotype "protein_coding"; exon_id "ENSDARE00001209160"; exon_version "1";	chr4	129717	129816
chr4	ensembl	exon	164772	164860	gene_id "ENSDARG00000102128"; gene_version "4"; transcript_id "ENSDART00000171333"; transcript_version "2"; exon_number "10"; gene_name "eps8a"; gene_source "ensembl"; gene_biotype "protein_coding"; transcript_name "eps8a-202"; transcript_source "ensembl"; transcript_biotype "protein_coding"; exon_id "ENSDARE00001209160"; exon_version "1";	chr4	159642	159742
chr4	ensembl	exon	164772	164860	gene_id "ENSDARG00000102128"; gene_version "4"; transcript_id "ENSDART00000171333"; transcript_version "2"; exon_number "10"; gene_name "eps8a"; gene_source "ensembl"; gene_biotype "protein_coding"; transcript_name "eps8a-202"; transcript_source "ensembl"; transcript_biotype "protein_coding"; exon_id "ENSDARE00001209160"; exon_version "1";	chr4	178467	178594
chr4	ensembl	exon	164772	164860	gene_id "ENSDARG00000102128"; gene_version "4"; transcript_id "ENSDART00000171333"; transcript_version "2"; exon_number "10"; gene_name "eps8a"; gene_source "ensembl"; gene_biotype "protein_coding"; transcript_name "eps8a-202"; transcript_source "ensembl"; transcript_biotype "protein_coding"; exon_id "ENSDARE00001209160"; exon_version "1";	chr4	168375	168475
chr4	ensembl	CDS	164772	164860	gene_id "ENSDARG00000102128"; gene_version "4"; transcript_id "ENSDART00000171333"; transcript_version "2"; exon_number "10"; gene_name "eps8a"; gene_source "ensembl"; gene_biotype "protein_coding"; transcript_name "eps8a-202"; transcript_source "ensembl"; transcript_biotype "protein_coding"; protein_id "ENSDARP00000133193"; protein_version "2";	chr4	125060	125160
chr4	ensembl	CDS	164772	164860	gene_id "ENSDARG00000102128"; gene_version "4"; transcript_id "ENSDART00000171333"; transcript_version "2"; exon_number "10"; gene_name "eps8a"; gene_source "ensembl"; gene_biotype "protein_coding"; transcript_name "eps8a-202"; transcript_source "ensembl"; transcript_biotype "protein_coding"; protein_id "ENSDARP00000133193"; protein_version "2";	chr4	129717	129816
chr4	ensembl	CDS	164772	164860	gene_id "ENSDARG00000102128"; gene_version "4"; transcript_id "ENSDART00000171333"; transcript_version "2"; exon_number "10"; gene_name "eps8a"; gene_source "ensembl"; gene_biotype "protein_coding"; transcript_name "eps8a-202"; transcript_source "ensembl"; transcript_biotype "protein_coding"; protein_id "ENSDARP00000133193"; protein_version "2";	chr4	159642	159742
chr4	ensembl	CDS	164772	164860	gene_id "ENSDARG00000102128"; gene_version "4"; transcript_id "ENSDART00000171333"; transcript_version "2"; exon_number "10"; gene_name "eps8a"; gene_source "ensembl"; gene_biotype "protein_coding"; transcript_name "eps8a-202"; transcript_source "ensembl"; transcript_biotype "protein_coding"; protein_id "ENSDARP00000133193"; protein_version "2";	chr4	178467	178594
chr4	ensembl	CDS	164772	164860	gene_id "ENSDARG00000102128"; gene_version "4"; transcript_id "ENSDART00000171333"; transcript_version "2"; exon_number "10"; gene_name "eps8a"; gene_source "ensembl"; gene_biotype "protein_coding"; transcript_name "eps8a-202"; transcript_source "ensembl"; transcript_biotype "protein_coding"; protein_id "ENSDARP00000133193"; protein_version "2";	chr4	168375	168475
chr4	ensembl	exon	164599	164673	gene_id "ENSDARG00000102128"; gene_version "4"; transcript_id "ENSDART00000171333"; transcript_version "2"; exon_number "11"; gene_name "eps8a"; gene_source "ensembl"; gene_biotype "protein_coding"; transcript_name "eps8a-202"; transcript_source "ensembl"; transcript_biotype "protein_coding"; exon_id "ENSDARE00001211901"; exon_version "1";	chr4	125060	125160
chr4	ensembl	exon	164599	164673	gene_id "ENSDARG00000102128"; gene_version "4"; transcript_id "ENSDART00000171333"; transcript_version "2"; exon_number "11"; gene_name "eps8a"; gene_source "ensembl"; gene_biotype "protein_coding"; transcript_name "eps8a-202"; transcript_source "ensembl"; transcript_biotype "protein_coding"; exon_id "ENSDARE00001211901"; exon_version "1";	chr4	129717	129816
chr4	ensembl	exon	164599	164673	gene_id "ENSDARG00000102128"; gene_version "4"; transcript_id "ENSDART00000171333"; transcript_version "2"; exon_number "11"; gene_name "eps8a"; gene_source "ensembl"; gene_biotype "protein_coding"; transcript_name "eps8a-202"; transcript_source "ensembl"; transcript_biotype "protein_coding"; exon_id "ENSDARE00001211901"; exon_version "1";	chr4	159642	159742
chr4	ensembl	exon	164599	164673	gene_id "ENSDARG00000102128"; gene_version "4"; transcript_id "ENSDART00000171333"; transcript_version "2"; exon_number "11"; gene_name "eps8a"; gene_source "ensembl"; gene_biotype "protein_coding"; transcript_name "eps8a-202"; transcript_source "ensembl"; transcript_biotype "protein_coding"; exon_id "ENSDARE00001211901"; exon_version "1";	chr4	178467	178594
chr4	ensembl	exon	164599	164673	gene_id "ENSDARG00000102128"; gene_version "4"; transcript_id "ENSDART00000171333"; transcript_version "2"; exon_number "11"; gene_name "eps8a"; gene_source "ensembl"; gene_biotype "protein_coding"; transcript_name "eps8a-202"; transcript_source "ensembl"; transcript_biotype "protein_coding"; exon_id "ENSDARE00001211901"; exon_version "1";	chr4	168375	168475
chr4	ensembl	CDS	164599	164673	gene_id "ENSDARG00000102128"; gene_version "4"; transcript_id "ENSDART00000171333"; transcript_version "2"; exon_number "11"; gene_name "eps8a"; gene_source "ensembl"; gene_biotype "protein_coding"; transcript_name "eps8a-202"; transcript_source "ensembl"; transcript_biotype "protein_coding"; protein_id "ENSDARP00000133193"; protein_version "2";	chr4	125060	125160
chr4	ensembl	CDS	164599	164673	gene_id "ENSDARG00000102128"; gene_version "4"; transcript_id "ENSDART00000171333"; transcript_version "2"; exon_number "11"; gene_name "eps8a"; gene_source "ensembl"; gene_biotype "protein_coding"; transcript_name "eps8a-202"; transcript_source "ensembl"; transcript_biotype "protein_coding"; protein_id "ENSDARP00000133193"; protein_version "2";	chr4	129717	129816
chr4	ensembl	CDS	164599	164673	gene_id "ENSDARG00000102128"; gene_version "4"; transcript_id "ENSDART00000171333"; transcript_version "2"; exon_number "11"; gene_name "eps8a"; gene_source "ensembl"; gene_biotype "protein_coding"; transcript_name "eps8a-202"; transcript_source "ensembl"; transcript_biotype "protein_coding"; protein_id "ENSDARP00000133193"; protein_version "2";	chr4	159642	159742
chr4	ensembl	CDS	164599	164673	gene_id "ENSDARG00000102128"; gene_version "4"; transcript_id "ENSDART00000171333"; transcript_version "2"; exon_number "11"; gene_name "eps8a"; gene_source "ensembl"; gene_biotype "protein_coding"; transcript_name "eps8a-202"; transcript_source "ensembl"; transcript_biotype "protein_coding"; protein_id "ENSDARP00000133193"; protein_version "2";	chr4	178467	178594
chr4	ensembl	CDS	164599	164673	gene_id "ENSDARG00000102128"; gene_version "4"; transcript_id "ENSDART00000171333"; transcript_version "2"; exon_number "11"; gene_name "eps8a"; gene_source "ensembl"; gene_biotype "protein_coding"; transcript_name "eps8a-202"; transcript_source "ensembl"; transcript_biotype "protein_coding"; protein_id "ENSDARP00000133193"; protein_version "2";	chr4	168375	168475
chr4	ensembl	exon	163593	163741	gene_id "ENSDARG00000102128"; gene_version "4"; transcript_id "ENSDART00000171333"; transcript_version "2"; exon_number "12"; gene_name "eps8a"; gene_source "ensembl"; gene_biotype "protein_coding"; transcript_name "eps8a-202"; transcript_source "ensembl"; transcript_biotype "protein_coding"; exon_id "ENSDARE00001200434"; exon_version "1";	chr4	125060	125160
chr4	ensembl	exon	163593	163741	gene_id "ENSDARG00000102128"; gene_version "4"; transcript_id "ENSDART00000171333"; transcript_version "2"; exon_number "12"; gene_name "eps8a"; gene_source "ensembl"; gene_biotype "protein_coding"; transcript_name "eps8a-202"; transcript_source "ensembl"; transcript_biotype "protein_coding"; exon_id "ENSDARE00001200434"; exon_version "1";	chr4	129717	129816
chr4	ensembl	exon	163593	163741	gene_id "ENSDARG00000102128"; gene_version "4"; transcript_id "ENSDART00000171333"; transcript_version "2"; exon_number "12"; gene_name "eps8a"; gene_source "ensembl"; gene_biotype "protein_coding"; transcript_name "eps8a-202"; transcript_source "ensembl"; transcript_biotype "protein_coding"; exon_id "ENSDARE00001200434"; exon_version "1";	chr4	159642	159742
chr4	ensembl	exon	163593	163741	gene_id "ENSDARG00000102128"; gene_version "4"; transcript_id "ENSDART00000171333"; transcript_version "2"; exon_number "12"; gene_name "eps8a"; gene_source "ensembl"; gene_biotype "protein_coding"; transcript_name "eps8a-202"; transcript_source "ensembl"; transcript_biotype "protein_coding"; exon_id "ENSDARE00001200434"; exon_version "1";	chr4	178467	178594
chr4	ensembl	exon	163593	163741	gene_id "ENSDARG00000102128"; gene_version "4"; transcript_id "ENSDART00000171333"; transcript_version "2"; exon_number "12"; gene_name "eps8a"; gene_source "ensembl"; gene_biotype "protein_coding"; transcript_name "eps8a-202"; transcript_source "ensembl"; transcript_biotype "protein_coding"; exon_id "ENSDARE00001200434"; exon_version "1";	chr4	168375	168475
chr4	ensembl	CDS	163593	163741	gene_id "ENSDARG00000102128"; gene_version "4"; transcript_id "ENSDART00000171333"; transcript_version "2"; exon_number "12"; gene_name "eps8a"; gene_source "ensembl"; gene_biotype "protein_coding"; transcript_name "eps8a-202"; transcript_source "ensembl"; transcript_biotype "protein_coding"; protein_id "ENSDARP00000133193"; protein_version "2";	chr4	125060	125160
chr4	ensembl	CDS	163593	163741	gene_id "ENSDARG00000102128"; gene_version "4"; transcript_id "ENSDART00000171333"; transcript_version "2"; exon_number "12"; gene_name "eps8a"; gene_source "ensembl"; gene_biotype "protein_coding"; transcript_name "eps8a-202"; transcript_source "ensembl"; transcript_biotype "protein_coding"; protein_id "ENSDARP00000133193"; protein_version "2";	chr4	129717	129816
chr4	ensembl	CDS	163593	163741	gene_id "ENSDARG00000102128"; gene_version "4"; transcript_id "ENSDART00000171333"; transcript_version "2"; exon_number "12"; gene_name "eps8a"; gene_source "ensembl"; gene_biotype "protein_coding"; transcript_name "eps8a-202"; transcript_source "ensembl"; transcript_biotype "protein_coding"; protein_id "ENSDARP00000133193"; protein_version "2";	chr4	159642	159742
chr4	ensembl	CDS	163593	163741	gene_id "ENSDARG00000102128"; gene_version "4"; transcript_id "ENSDART00000171333"; transcript_version "2"; exon_number "12"; gene_name "eps8a"; gene_source "ensembl"; gene_biotype "protein_coding"; transcript_name "eps8a-202"; transcript_source "ensembl"; transcript_biotype "protein_coding"; protein_id "ENSDARP00000133193"; protein_version "2";	chr4	178467	178594
chr4	ensembl	CDS	163593	163741	gene_id "ENSDARG00000102128"; gene_version "4"; transcript_id "ENSDART00000171333"; transcript_version "2"; exon_number "12"; gene_name "eps8a"; gene_source "ensembl"; gene_biotype "protein_coding"; transcript_name "eps8a-202"; transcript_source "ensembl"; transcript_biotype "protein_coding"; protein_id "ENSDARP00000133193"; protein_version "2";	chr4	168375	168475
chr4	ensembl	exon	161999	162155	gene_id "ENSDARG00000102128"; gene_version "4"; transcript_id "ENSDART00000171333"; transcript_version "2"; exon_number "13"; gene_name "eps8a"; gene_source "ensembl"; gene_biotype "protein_coding"; transcript_name "eps8a-202"; transcript_source "ensembl"; transcript_biotype "protein_coding"; exon_id "ENSDARE00001183214"; exon_version "1";	chr4	125060	125160
chr4	ensembl	exon	161999	162155	gene_id "ENSDARG00000102128"; gene_version "4"; transcript_id "ENSDART00000171333"; transcript_version "2"; exon_number "13"; gene_name "eps8a"; gene_source "ensembl"; gene_biotype "protein_coding"; transcript_name "eps8a-202"; transcript_source "ensembl"; transcript_biotype "protein_coding"; exon_id "ENSDARE00001183214"; exon_version "1";	chr4	129717	129816
chr4	ensembl	exon	161999	162155	gene_id "ENSDARG00000102128"; gene_version "4"; transcript_id "ENSDART00000171333"; transcript_version "2"; exon_number "13"; gene_name "eps8a"; gene_source "ensembl"; gene_biotype "protein_coding"; transcript_name "eps8a-202"; transcript_source "ensembl"; transcript_biotype "protein_coding"; exon_id "ENSDARE00001183214"; exon_version "1";	chr4	159642	159742
chr4	ensembl	exon	161999	162155	gene_id "ENSDARG00000102128"; gene_version "4"; transcript_id "ENSDART00000171333"; transcript_version "2"; exon_number "13"; gene_name "eps8a"; gene_source "ensembl"; gene_biotype "protein_coding"; transcript_name "eps8a-202"; transcript_source "ensembl"; transcript_biotype "protein_coding"; exon_id "ENSDARE00001183214"; exon_version "1";	chr4	178467	178594
chr4	ensembl	exon	161999	162155	gene_id "ENSDARG00000102128"; gene_version "4"; transcript_id "ENSDART00000171333"; transcript_version "2"; exon_number "13"; gene_name "eps8a"; gene_source "ensembl"; gene_biotype "protein_coding"; transcript_name "eps8a-202"; transcript_source "ensembl"; transcript_biotype "protein_coding"; exon_id "ENSDARE00001183214"; exon_version "1";	chr4	168375	168475
chr4	ensembl	CDS	161999	162155	gene_id "ENSDARG00000102128"; gene_version "4"; transcript_id "ENSDART00000171333"; transcript_version "2"; exon_number "13"; gene_name "eps8a"; gene_source "ensembl"; gene_biotype "protein_coding"; transcript_name "eps8a-202"; transcript_source "ensembl"; transcript_biotype "protein_coding"; protein_id "ENSDARP00000133193"; protein_version "2";	chr4	125060	125160
chr4	ensembl	CDS	161999	162155	gene_id "ENSDARG00000102128"; gene_version "4"; transcript_id "ENSDART00000171333"; transcript_version "2"; exon_number "13"; gene_name "eps8a"; gene_source "ensembl"; gene_biotype "protein_coding"; transcript_name "eps8a-202"; transcript_source "ensembl"; transcript_biotype "protein_coding"; protein_id "ENSDARP00000133193"; protein_version "2";	chr4	129717	129816
chr4	ensembl	CDS	161999	162155	gene_id "ENSDARG00000102128"; gene_version "4"; transcript_id "ENSDART00000171333"; transcript_version "2"; exon_number "13"; gene_name "eps8a"; gene_source "ensembl"; gene_biotype "protein_coding"; transcript_name "eps8a-202"; transcript_source "ensembl"; transcript_biotype "protein_coding"; protein_id "ENSDARP00000133193"; protein_version "2";	chr4	159642	159742
chr4	ensembl	CDS	161999	162155	gene_id "ENSDARG00000102128"; gene_version "4"; transcript_id "ENSDART00000171333"; transcript_version "2"; exon_number "13"; gene_name "eps8a"; gene_source "ensembl"; gene_biotype "protein_coding"; transcript_name "eps8a-202"; transcript_source "ensembl"; transcript_biotype "protein_coding"; protein_id "ENSDARP00000133193"; protein_version "2";	chr4	178467	178594
chr4	ensembl	CDS	161999	162155	gene_id "ENSDARG00000102128"; gene_version "4"; transcript_id "ENSDART00000171333"; transcript_version "2"; exon_number "13"; gene_name "eps8a"; gene_source "ensembl"; gene_biotype "protein_coding"; transcript_name "eps8a-202"; transcript_source "ensembl"; transcript_biotype "protein_coding"; protein_id "ENSDARP00000133193"; protein_version "2";	chr4	168375	168475
chr4	ensembl	exon	161879	161913	gene_id "ENSDARG00000102128"; gene_version "4"; transcript_id "ENSDART00000171333"; transcript_version "2"; exon_number "14"; gene_name "eps8a"; gene_source "ensembl"; gene_biotype "protein_coding"; transcript_name "eps8a-202"; transcript_source "ensembl"; transcript_biotype "protein_coding"; exon_id "ENSDARE00001197857"; exon_version "1";	chr4	125060	125160
chr4	ensembl	exon	161879	161913	gene_id "ENSDARG00000102128"; gene_version "4"; transcript_id "ENSDART00000171333"; transcript_version "2"; exon_number "14"; gene_name "eps8a"; gene_source "ensembl"; gene_biotype "protein_coding"; transcript_name "eps8a-202"; transcript_source "ensembl"; transcript_biotype "protein_coding"; exon_id "ENSDARE00001197857"; exon_version "1";	chr4	129717	129816
chr4	ensembl	exon	161879	161913	gene_id "ENSDARG00000102128"; gene_version "4"; transcript_id "ENSDART00000171333"; transcript_version "2"; exon_number "14"; gene_name "eps8a"; gene_source "ensembl"; gene_biotype "protein_coding"; transcript_name "eps8a-202"; transcript_source "ensembl"; transcript_biotype "protein_coding"; exon_id "ENSDARE00001197857"; exon_version "1";	chr4	159642	159742
chr4	ensembl	exon	161879	161913	gene_id "ENSDARG00000102128"; gene_version "4"; transcript_id "ENSDART00000171333"; transcript_version "2"; exon_number "14"; gene_name "eps8a"; gene_source "ensembl"; gene_biotype "protein_coding"; transcript_name "eps8a-202"; transcript_source "ensembl"; transcript_biotype "protein_coding"; exon_id "ENSDARE00001197857"; exon_version "1";	chr4	178467	178594
chr4	ensembl	exon	161879	161913	gene_id "ENSDARG00000102128"; gene_version "4"; transcript_id "ENSDART00000171333"; transcript_version "2"; exon_number "14"; gene_name "eps8a"; gene_source "ensembl"; gene_biotype "protein_coding"; transcript_name "eps8a-202"; transcript_source "ensembl"; transcript_biotype "protein_coding"; exon_id "ENSDARE00001197857"; exon_version "1";	chr4	168375	168475
chr4	ensembl	CDS	161879	161913	gene_id "ENSDARG00000102128"; gene_version "4"; transcript_id "ENSDART00000171333"; transcript_version "2"; exon_number "14"; gene_name "eps8a"; gene_source "ensembl"; gene_biotype "protein_coding"; transcript_name "eps8a-202"; transcript_source "ensembl"; transcript_biotype "protein_coding"; protein_id "ENSDARP00000133193"; protein_version "2";	chr4	125060	125160
chr4	ensembl	CDS	161879	161913	gene_id "ENSDARG00000102128"; gene_version "4"; transcript_id "ENSDART00000171333"; transcript_version "2"; exon_number "14"; gene_name "eps8a"; gene_source "ensembl"; gene_biotype "protein_coding"; transcript_name "eps8a-202"; transcript_source "ensembl"; transcript_biotype "protein_coding"; protein_id "ENSDARP00000133193"; protein_version "2";	chr4	129717	129816
chr4	ensembl	CDS	161879	161913	gene_id "ENSDARG00000102128"; gene_version "4"; transcript_id "ENSDART00000171333"; transcript_version "2"; exon_number "14"; gene_name "eps8a"; gene_source "ensembl"; gene_biotype "protein_coding"; transcript_name "eps8a-202"; transcript_source "ensembl"; transcript_biotype "protein_coding"; protein_id "ENSDARP00000133193"; protein_version "2";	chr4	159642	159742
chr4	ensembl	CDS	161879	161913	gene_id "ENSDARG00000102128"; gene_version "4"; transcript_id "ENSDART00000171333"; transcript_version "2"; exon_number "14"; gene_name "eps8a"; gene_source "ensembl"; gene_biotype "protein_coding"; transcript_name "eps8a-202"; transcript_source "ensembl"; transcript_biotype "protein_coding"; protein_id "ENSDARP00000133193"; protein_version "2";	chr4	178467	178594
chr4	ensembl	CDS	161879	161913	gene_id "ENSDARG00000102128"; gene_version "4"; transcript_id "ENSDART00000171333"; transcript_version "2"; exon_number "14"; gene_name "eps8a"; gene_source "ensembl"; gene_biotype "protein_coding"; transcript_name "eps8a-202"; transcript_source "ensembl"; transcript_biotype "protein_coding"; protein_id "ENSDARP00000133193"; protein_version "2";	chr4	168375	168475
chr4	ensembl	exon	159671	159782	gene_id "ENSDARG00000102128"; gene_version "4"; transcript_id "ENSDART00000171333"; transcript_version "2"; exon_number "15"; gene_name "eps8a"; gene_source "ensembl"; gene_biotype "protein_coding"; transcript_name "eps8a-202"; transcript_source "ensembl"; transcript_biotype "protein_coding"; exon_id "ENSDARE00001184100"; exon_version "1";	chr4	125060	125160
chr4	ensembl	exon	159671	159782	gene_id "ENSDARG00000102128"; gene_version "4"; transcript_id "ENSDART00000171333"; transcript_version "2"; exon_number "15"; gene_name "eps8a"; gene_source "ensembl"; gene_biotype "protein_coding"; transcript_name "eps8a-202"; transcript_source "ensembl"; transcript_biotype "protein_coding"; exon_id "ENSDARE00001184100"; exon_version "1";	chr4	129717	129816
chr4	ensembl	exon	159671	159782	gene_id "ENSDARG00000102128"; gene_version "4"; transcript_id "ENSDART00000171333"; transcript_version "2"; exon_number "15"; gene_name "eps8a"; gene_source "ensembl"; gene_biotype "protein_coding"; transcript_name "eps8a-202"; transcript_source "ensembl"; transcript_biotype "protein_coding"; exon_id "ENSDARE00001184100"; exon_version "1";	chr4	159642	159742
chr4	ensembl	exon	159671	159782	gene_id "ENSDARG00000102128"; gene_version "4"; transcript_id "ENSDART00000171333"; transcript_version "2"; exon_number "15"; gene_name "eps8a"; gene_source "ensembl"; gene_biotype "protein_coding"; transcript_name "eps8a-202"; transcript_source "ensembl"; transcript_biotype "protein_coding"; exon_id "ENSDARE00001184100"; exon_version "1";	chr4	178467	178594
chr4	ensembl	exon	159671	159782	gene_id "ENSDARG00000102128"; gene_version "4"; transcript_id "ENSDART00000171333"; transcript_version "2"; exon_number "15"; gene_name "eps8a"; gene_source "ensembl"; gene_biotype "protein_coding"; transcript_name "eps8a-202"; transcript_source "ensembl"; transcript_biotype "protein_coding"; exon_id "ENSDARE00001184100"; exon_version "1";	chr4	168375	168475
chr4	ensembl	CDS	159671	159782	gene_id "ENSDARG00000102128"; gene_version "4"; transcript_id "ENSDART00000171333"; transcript_version "2"; exon_number "15"; gene_name "eps8a"; gene_source "ensembl"; gene_biotype "protein_coding"; transcript_name "eps8a-202"; transcript_source "ensembl"; transcript_biotype "protein_coding"; protein_id "ENSDARP00000133193"; protein_version "2";	chr4	125060	125160
chr4	ensembl	CDS	159671	159782	gene_id "ENSDARG00000102128"; gene_version "4"; transcript_id "ENSDART00000171333"; transcript_version "2"; exon_number "15"; gene_name "eps8a"; gene_source "ensembl"; gene_biotype "protein_coding"; transcript_name "eps8a-202"; transcript_source "ensembl"; transcript_biotype "protein_coding"; protein_id "ENSDARP00000133193"; protein_version "2";	chr4	129717	129816
chr4	ensembl	CDS	159671	159782	gene_id "ENSDARG00000102128"; gene_version "4"; transcript_id "ENSDART00000171333"; transcript_version "2"; exon_number "15"; gene_name "eps8a"; gene_source "ensembl"; gene_biotype "protein_coding"; transcript_name "eps8a-202"; transcript_source "ensembl"; transcript_biotype "protein_coding"; protein_id "ENSDARP00000133193"; protein_version "2";	chr4	159642	159742
chr4	ensembl	CDS	159671	159782	gene_id "ENSDARG00000102128"; gene_version "4"; transcript_id "ENSDART00000171333"; transcript_version "2"; exon_number "15"; gene_name "eps8a"; gene_source "ensembl"; gene_biotype "protein_coding"; transcript_name "eps8a-202"; transcript_source "ensembl"; transcript_biotype "protein_coding"; protein_id "ENSDARP00000133193"; protein_version "2";	chr4	178467	178594
chr4	ensembl	CDS	159671	159782	gene_id "ENSDARG00000102128"; gene_version "4"; transcript_id "ENSDART00000171333"; transcript_version "2"; exon_number "15"; gene_name "eps8a"; gene_source "ensembl"; gene_biotype "protein_coding"; transcript_name "eps8a-202"; transcript_source "ensembl"; transcript_biotype "protein_coding"; protein_id "ENSDARP00000133193"; protein_version "2";	chr4	168375	168475
chr4	ensembl	exon	159457	159597	gene_id "ENSDARG00000102128"; gene_version "4"; transcript_id "ENSDART00000171333"; transcript_version "2"; exon_number "16"; gene_name "eps8a"; gene_source "ensembl"; gene_biotype "protein_coding"; transcript_name "eps8a-202"; transcript_source "ensembl"; transcript_biotype "protein_coding"; exon_id "ENSDARE00001166361"; exon_version "1";	chr4	125060	125160
chr4	ensembl	exon	159457	159597	gene_id "ENSDARG00000102128"; gene_version "4"; transcript_id "ENSDART00000171333"; transcript_version "2"; exon_number "16"; gene_name "eps8a"; gene_source "ensembl"; gene_biotype "protein_coding"; transcript_name "eps8a-202"; transcript_source "ensembl"; transcript_biotype "protein_coding"; exon_id "ENSDARE00001166361"; exon_version "1";	chr4	129717	129816
chr4	ensembl	exon	159457	159597	gene_id "ENSDARG00000102128"; gene_version "4"; transcript_id "ENSDART00000171333"; transcript_version "2"; exon_number "16"; gene_name "eps8a"; gene_source "ensembl"; gene_biotype "protein_coding"; transcript_name "eps8a-202"; transcript_source "ensembl"; transcript_biotype "protein_coding"; exon_id "ENSDARE00001166361"; exon_version "1";	chr4	159642	159742
chr4	ensembl	exon	159457	159597	gene_id "ENSDARG00000102128"; gene_version "4"; transcript_id "ENSDART00000171333"; transcript_version "2"; exon_number "16"; gene_name "eps8a"; gene_source "ensembl"; gene_biotype "protein_coding"; transcript_name "eps8a-202"; transcript_source "ensembl"; transcript_biotype "protein_coding"; exon_id "ENSDARE00001166361"; exon_version "1";	chr4	178467	178594
chr4	ensembl	exon	159457	159597	gene_id "ENSDARG00000102128"; gene_version "4"; transcript_id "ENSDART00000171333"; transcript_version "2"; exon_number "16"; gene_name "eps8a"; gene_source "ensembl"; gene_biotype "protein_coding"; transcript_name "eps8a-202"; transcript_source "ensembl"; transcript_biotype "protein_coding"; exon_id "ENSDARE00001166361"; exon_version "1";	chr4	168375	168475
chr4	ensembl	CDS	159457	159597	gene_id "ENSDARG00000102128"; gene_version "4"; transcript_id "ENSDART00000171333"; transcript_version "2"; exon_number "16"; gene_name "eps8a"; gene_source "ensembl"; gene_biotype "protein_coding"; transcript_name "eps8a-202"; transcript_source "ensembl"; transcript_biotype "protein_coding"; protein_id "ENSDARP00000133193"; protein_version "2";	chr4	125060	125160
chr4	ensembl	CDS	159457	159597	gene_id "ENSDARG00000102128"; gene_version "4"; transcript_id "ENSDART00000171333"; transcript_version "2"; exon_number "16"; gene_name "eps8a"; gene_source "ensembl"; gene_biotype "protein_coding"; transcript_name "eps8a-202"; transcript_source "ensembl"; transcript_biotype "protein_coding"; protein_id "ENSDARP00000133193"; protein_version "2";	chr4	129717	129816
chr4	ensembl	CDS	159457	159597	gene_id "ENSDARG00000102128"; gene_version "4"; transcript_id "ENSDART00000171333"; transcript_version "2"; exon_number "16"; gene_name "eps8a"; gene_source "ensembl"; gene_biotype "protein_coding"; transcript_name "eps8a-202"; transcript_source "ensembl"; transcript_biotype "protein_coding"; protein_id "ENSDARP00000133193"; protein_version "2";	chr4	159642	159742
chr4	ensembl	CDS	159457	159597	gene_id "ENSDARG00000102128"; gene_version "4"; transcript_id "ENSDART00000171333"; transcript_version "2"; exon_number "16"; gene_name "eps8a"; gene_source "ensembl"; gene_biotype "protein_coding"; transcript_name "eps8a-202"; transcript_source "ensembl"; transcript_biotype "protein_coding"; protein_id "ENSDARP00000133193"; protein_version "2";	chr4	178467	178594
chr4	ensembl	CDS	159457	159597	gene_id "ENSDARG00000102128"; gene_version "4"; transcript_id "ENSDART00000171333"; transcript_version "2"; exon_number "16"; gene_name "eps8a"; gene_source "ensembl"; gene_biotype "protein_coding"; transcript_name "eps8a-202"; transcript_source "ensembl"; transcript_biotype "protein_coding"; protein_id "ENSDARP00000133193"; protein_version "2";	chr4	168375	168475
chr4	ensembl	exon	158153	158483	gene_id "ENSDARG00000102128"; gene_version "4"; transcript_id "ENSDART00000171333"; transcript_version "2"; exon_number "17"; gene_name "eps8a"; gene_source "ensembl"; gene_biotype "protein_coding"; transcript_name "eps8a-202"; transcript_source "ensembl"; transcript_biotype "protein_coding"; exon_id "ENSDARE00001225026"; exon_version "1";	chr4	125060	125160
chr4	ensembl	exon	158153	158483	gene_id "ENSDARG00000102128"; gene_version "4"; transcript_id "ENSDART00000171333"; transcript_version "2"; exon_number "17"; gene_name "eps8a"; gene_source "ensembl"; gene_biotype "protein_coding"; transcript_name "eps8a-202"; transcript_source "ensembl"; transcript_biotype "protein_coding"; exon_id "ENSDARE00001225026"; exon_version "1";	chr4	129717	129816
chr4	ensembl	exon	158153	158483	gene_id "ENSDARG00000102128"; gene_version "4"; transcript_id "ENSDART00000171333"; transcript_version "2"; exon_number "17"; gene_name "eps8a"; gene_source "ensembl"; gene_biotype "protein_coding"; transcript_name "eps8a-202"; transcript_source "ensembl"; transcript_biotype "protein_coding"; exon_id "ENSDARE00001225026"; exon_version "1";	chr4	159642	159742
chr4	ensembl	exon	158153	158483	gene_id "ENSDARG00000102128"; gene_version "4"; transcript_id "ENSDART00000171333"; transcript_version "2"; exon_number "17"; gene_name "eps8a"; gene_source "ensembl"; gene_biotype "protein_coding"; transcript_name "eps8a-202"; transcript_source "ensembl"; transcript_biotype "protein_coding"; exon_id "ENSDARE00001225026"; exon_version "1";	chr4	178467	178594
chr4	ensembl	exon	158153	158483	gene_id "ENSDARG00000102128"; gene_version "4"; transcript_id "ENSDART00000171333"; transcript_version "2"; exon_number "17"; gene_name "eps8a"; gene_source "ensembl"; gene_biotype "protein_coding"; transcript_name "eps8a-202"; transcript_source "ensembl"; transcript_biotype "protein_coding"; exon_id "ENSDARE00001225026"; exon_version "1";	chr4	168375	168475
chr4	ensembl	CDS	158153	158483	gene_id "ENSDARG00000102128"; gene_version "4"; transcript_id "ENSDART00000171333"; transcript_version "2"; exon_number "17"; gene_name "eps8a"; gene_source "ensembl"; gene_biotype "protein_coding"; transcript_name "eps8a-202"; transcript_source "ensembl"; transcript_biotype "protein_coding"; protein_id "ENSDARP00000133193"; protein_version "2";	chr4	125060	125160
chr4	ensembl	CDS	158153	158483	gene_id "ENSDARG00000102128"; gene_version "4"; transcript_id "ENSDART00000171333"; transcript_version "2"; exon_number "17"; gene_name "eps8a"; gene_source "ensembl"; gene_biotype "protein_coding"; transcript_name "eps8a-202"; transcript_source "ensembl"; transcript_biotype "protein_coding"; protein_id "ENSDARP00000133193"; protein_version "2";	chr4	129717	129816
chr4	ensembl	CDS	158153	158483	gene_id "ENSDARG00000102128"; gene_version "4"; transcript_id "ENSDART00000171333"; transcript_version "2"; exon_number "17"; gene_name "eps8a"; gene_source "ensembl"; gene_biotype "protein_coding"; transcript_name "eps8a-202"; transcript_source "ensembl"; transcript_biotype "protein_coding"; protein_id "ENSDARP00000133193"; protein_version "2";	chr4	159642	159742
chr4	ensembl	CDS	158153	158483	gene_id "ENSDARG00000102128"; gene_version "4"; transcript_id "ENSDART00000171333"; transcript_version "2"; exon_number "17"; gene_name "eps8a"; gene_source "ensembl"; gene_biotype "protein_coding"; transcript_name "eps8a-202"; transcript_source "ensembl"; transcript_biotype "protein_coding"; protein_id "ENSDARP00000133193"; protein_version "2";	chr4	178467	178594
chr4	ensembl	CDS	158153	158483	gene_id "ENSDARG00000102128"; gene_version "4"; transcript_id "ENSDART00000171333"; transcript_version "2"; exon_number "17"; gene_name "eps8a"; gene_source "ensembl"; gene_biotype "protein_coding"; transcript_name "eps8a-202"; transcript_source "ensembl"; transcript_biotype "protein_coding"; protein_id "ENSDARP00000133193"; protein_version "2";	chr4	168375	168475
chr4	ensembl	exon	157273	157453	gene_id "ENSDARG00000102128"; gene_version "4"; transcript_id "ENSDART00000171333"; transcript_version "2"; exon_number "18"; gene_name "eps8a"; gene_source "ensembl"; gene_biotype "protein_coding"; transcript_name "eps8a-202"; transcript_source "ensembl"; transcript_biotype "protein_coding"; exon_id "ENSDARE00001226232"; exon_version "1";	chr4	125060	125160
chr4	ensembl	exon	157273	157453	gene_id "ENSDARG00000102128"; gene_version "4"; transcript_id "ENSDART00000171333"; transcript_version "2"; exon_number "18"; gene_name "eps8a"; gene_source "ensembl"; gene_biotype "protein_coding"; transcript_name "eps8a-202"; transcript_source "ensembl"; transcript_biotype "protein_coding"; exon_id "ENSDARE00001226232"; exon_version "1";	chr4	129717	129816
chr4	ensembl	exon	157273	157453	gene_id "ENSDARG00000102128"; gene_version "4"; transcript_id "ENSDART00000171333"; transcript_version "2"; exon_number "18"; gene_name "eps8a"; gene_source "ensembl"; gene_biotype "protein_coding"; transcript_name "eps8a-202"; transcript_source "ensembl"; transcript_biotype "protein_coding"; exon_id "ENSDARE00001226232"; exon_version "1";	chr4	159642	159742
chr4	ensembl	exon	157273	157453	gene_id "ENSDARG00000102128"; gene_version "4"; transcript_id "ENSDART00000171333"; transcript_version "2"; exon_number "18"; gene_name "eps8a"; gene_source "ensembl"; gene_biotype "protein_coding"; transcript_name "eps8a-202"; transcript_source "ensembl"; transcript_biotype "protein_coding"; exon_id "ENSDARE00001226232"; exon_version "1";	chr4	178467	178594
chr4	ensembl	exon	157273	157453	gene_id "ENSDARG00000102128"; gene_version "4"; transcript_id "ENSDART00000171333"; transcript_version "2"; exon_number "18"; gene_name "eps8a"; gene_source "ensembl"; gene_biotype "protein_coding"; transcript_name "eps8a-202"; transcript_source "ensembl"; transcript_biotype "protein_coding"; exon_id "ENSDARE00001226232"; exon_version "1";	chr4	168375	168475
chr4	ensembl	CDS	157273	157453	gene_id "ENSDARG00000102128"; gene_version "4"; transcript_id "ENSDART00000171333"; transcript_version "2"; exon_number "18"; gene_name "eps8a"; gene_source "ensembl"; gene_biotype "protein_coding"; transcript_name "eps8a-202"; transcript_source "ensembl"; transcript_biotype "protein_coding"; protein_id "ENSDARP00000133193"; protein_version "2";	chr4	125060	125160
chr4	ensembl	CDS	157273	157453	gene_id "ENSDARG00000102128"; gene_version "4"; transcript_id "ENSDART00000171333"; transcript_version "2"; exon_number "18"; gene_name "eps8a"; gene_source "ensembl"; gene_biotype "protein_coding"; transcript_name "eps8a-202"; transcript_source "ensembl"; transcript_biotype "protein_coding"; protein_id "ENSDARP00000133193"; protein_version "2";	chr4	129717	129816
chr4	ensembl	CDS	157273	157453	gene_id "ENSDARG00000102128"; gene_version "4"; transcript_id "ENSDART00000171333"; transcript_version "2"; exon_number "18"; gene_name "eps8a"; gene_source "ensembl"; gene_biotype "protein_coding"; transcript_name "eps8a-202"; transcript_source "ensembl"; transcript_biotype "protein_coding"; protein_id "ENSDARP00000133193"; protein_version "2";	chr4	159642	159742
chr4	ensembl	CDS	157273	157453	gene_id "ENSDARG00000102128"; gene_version "4"; transcript_id "ENSDART00000171333"; transcript_version "2"; exon_number "18"; gene_name "eps8a"; gene_source "ensembl"; gene_biotype "protein_coding"; transcript_name "eps8a-202"; transcript_source "ensembl"; transcript_biotype "protein_coding"; protein_id "ENSDARP00000133193"; protein_version "2";	chr4	178467	178594
chr4	ensembl	CDS	157273	157453	gene_id "ENSDARG00000102128"; gene_version "4"; transcript_id "ENSDART00000171333"; transcript_version "2"; exon_number "18"; gene_name "eps8a"; gene_source "ensembl"; gene_biotype "protein_coding"; transcript_name "eps8a-202"; transcript_source "ensembl"; transcript_biotype "protein_coding"; protein_id "ENSDARP00000133193"; protein_version "2";	chr4	168375	168475
chr4	ensembl	exon	156997	157129	gene_id "ENSDARG00000102128"; gene_version "4"; transcript_id "ENSDART00000171333"; transcript_version "2"; exon_number "19"; gene_name "eps8a"; gene_source "ensembl"; gene_biotype "protein_coding"; transcript_name "eps8a-202"; transcript_source "ensembl"; transcript_biotype "protein_coding"; exon_id "ENSDARE00001199170"; exon_version "1";	chr4	125060	125160
chr4	ensembl	exon	156997	157129	gene_id "ENSDARG00000102128"; gene_version "4"; transcript_id "ENSDART00000171333"; transcript_version "2"; exon_number "19"; gene_name "eps8a"; gene_source "ensembl"; gene_biotype "protein_coding"; transcript_name "eps8a-202"; transcript_source "ensembl"; transcript_biotype "protein_coding"; exon_id "ENSDARE00001199170"; exon_version "1";	chr4	129717	129816
chr4	ensembl	exon	156997	157129	gene_id "ENSDARG00000102128"; gene_version "4"; transcript_id "ENSDART00000171333"; transcript_version "2"; exon_number "19"; gene_name "eps8a"; gene_source "ensembl"; gene_biotype "protein_coding"; transcript_name "eps8a-202"; transcript_source "ensembl"; transcript_biotype "protein_coding"; exon_id "ENSDARE00001199170"; exon_version "1";	chr4	159642	159742
chr4	ensembl	exon	156997	157129	gene_id "ENSDARG00000102128"; gene_version "4"; transcript_id "ENSDART00000171333"; transcript_version "2"; exon_number "19"; gene_name "eps8a"; gene_source "ensembl"; gene_biotype "protein_coding"; transcript_name "eps8a-202"; transcript_source "ensembl"; transcript_biotype "protein_coding"; exon_id "ENSDARE00001199170"; exon_version "1";	chr4	178467	178594
chr4	ensembl	exon	156997	157129	gene_id "ENSDARG00000102128"; gene_version "4"; transcript_id "ENSDART00000171333"; transcript_version "2"; exon_number "19"; gene_name "eps8a"; gene_source "ensembl"; gene_biotype "protein_coding"; transcript_name "eps8a-202"; transcript_source "ensembl"; transcript_biotype "protein_coding"; exon_id "ENSDARE00001199170"; exon_version "1";	chr4	168375	168475
chr4	ensembl	CDS	156997	157129	gene_id "ENSDARG00000102128"; gene_version "4"; transcript_id "ENSDART00000171333"; transcript_version "2"; exon_number "19"; gene_name "eps8a"; gene_source "ensembl"; gene_biotype "protein_coding"; transcript_name "eps8a-202"; transcript_source "ensembl"; transcript_biotype "protein_coding"; protein_id "ENSDARP00000133193"; protein_version "2";	chr4	125060	125160
chr4	ensembl	CDS	156997	157129	gene_id "ENSDARG00000102128"; gene_version "4"; transcript_id "ENSDART00000171333"; transcript_version "2"; exon_number "19"; gene_name "eps8a"; gene_source "ensembl"; gene_biotype "protein_coding"; transcript_name "eps8a-202"; transcript_source "ensembl"; transcript_biotype "protein_coding"; protein_id "ENSDARP00000133193"; protein_version "2";	chr4	129717	129816
chr4	ensembl	CDS	156997	157129	gene_id "ENSDARG00000102128"; gene_version "4"; transcript_id "ENSDART00000171333"; transcript_version "2"; exon_number "19"; gene_name "eps8a"; gene_source "ensembl"; gene_biotype "protein_coding"; transcript_name "eps8a-202"; transcript_source "ensembl"; transcript_biotype "protein_coding"; protein_id "ENSDARP00000133193"; protein_version "2";	chr4	159642	159742
chr4	ensembl	CDS	156997	157129	gene_id "ENSDARG00000102128"; gene_version "4"; transcript_id "ENSDART00000171333"; transcript_version "2"; exon_number "19"; gene_name "eps8a"; gene_source "ensembl"; gene_biotype "protein_coding"; transcript_name "eps8a-202"; transcript_source "ensembl"; transcript_biotype "protein_coding"; protein_id "ENSDARP00000133193"; protein_version "2";	chr4	178467	178594
chr4	ensembl	CDS	156997	157129	gene_id "ENSDARG00000102128"; gene_version "4"; transcript_id "ENSDART00000171333"; transcript_version "2"; exon_number "19"; gene_name "eps8a"; gene_source "ensembl"; gene_biotype "protein_coding"; transcript_name "eps8a-202"; transcript_source "ensembl"; transcript_biotype "protein_coding"; protein_id "ENSDARP00000133193"; protein_version "2";	chr4	168375	168475
chr4	ensembl	exon	152057	152173	gene_id "ENSDARG00000102128"; gene_version "4"; transcript_id "ENSDART00000171333"; transcript_version "2"; exon_number "20"; gene_name "eps8a"; gene_source "ensembl"; gene_biotype "protein_coding"; transcript_name "eps8a-202"; transcript_source "ensembl"; transcript_biotype "protein_coding"; exon_id "ENSDARE00001321227"; exon_version "1";	chr4	125060	125160
chr4	ensembl	exon	152057	152173	gene_id "ENSDARG00000102128"; gene_version "4"; transcript_id "ENSDART00000171333"; transcript_version "2"; exon_number "20"; gene_name "eps8a"; gene_source "ensembl"; gene_biotype "protein_coding"; transcript_name "eps8a-202"; transcript_source "ensembl"; transcript_biotype "protein_coding"; exon_id "ENSDARE00001321227"; exon_version "1";	chr4	129717	129816
chr4	ensembl	exon	152057	152173	gene_id "ENSDARG00000102128"; gene_version "4"; transcript_id "ENSDART00000171333"; transcript_version "2"; exon_number "20"; gene_name "eps8a"; gene_source "ensembl"; gene_biotype "protein_coding"; transcript_name "eps8a-202"; transcript_source "ensembl"; transcript_biotype "protein_coding"; exon_id "ENSDARE00001321227"; exon_version "1";	chr4	159642	159742
chr4	ensembl	exon	152057	152173	gene_id "ENSDARG00000102128"; gene_version "4"; transcript_id "ENSDART00000171333"; transcript_version "2"; exon_number "20"; gene_name "eps8a"; gene_source "ensembl"; gene_biotype "protein_coding"; transcript_name "eps8a-202"; transcript_source "ensembl"; transcript_biotype "protein_coding"; exon_id "ENSDARE00001321227"; exon_version "1";	chr4	178467	178594
chr4	ensembl	exon	152057	152173	gene_id "ENSDARG00000102128"; gene_version "4"; transcript_id "ENSDART00000171333"; transcript_version "2"; exon_number "20"; gene_name "eps8a"; gene_source "ensembl"; gene_biotype "protein_coding"; transcript_name "eps8a-202"; transcript_source "ensembl"; transcript_biotype "protein_coding"; exon_id "ENSDARE00001321227"; exon_version "1";	chr4	168375	168475
chr4	ensembl	CDS	152063	152173	gene_id "ENSDARG00000102128"; gene_version "4"; transcript_id "ENSDART00000171333"; transcript_version "2"; exon_number "20"; gene_name "eps8a"; gene_source "ensembl"; gene_biotype "protein_coding"; transcript_name "eps8a-202"; transcript_source "ensembl"; transcript_biotype "protein_coding"; protein_id "ENSDARP00000133193"; protein_version "2";	chr4	125060	125160
chr4	ensembl	CDS	152063	152173	gene_id "ENSDARG00000102128"; gene_version "4"; transcript_id "ENSDART00000171333"; transcript_version "2"; exon_number "20"; gene_name "eps8a"; gene_source "ensembl"; gene_biotype "protein_coding"; transcript_name "eps8a-202"; transcript_source "ensembl"; transcript_biotype "protein_coding"; protein_id "ENSDARP00000133193"; protein_version "2";	chr4	129717	129816
chr4	ensembl	CDS	152063	152173	gene_id "ENSDARG00000102128"; gene_version "4"; transcript_id "ENSDART00000171333"; transcript_version "2"; exon_number "20"; gene_name "eps8a"; gene_source "ensembl"; gene_biotype "protein_coding"; transcript_name "eps8a-202"; transcript_source "ensembl"; transcript_biotype "protein_coding"; protein_id "ENSDARP00000133193"; protein_version "2";	chr4	159642	159742
chr4	ensembl	CDS	152063	152173	gene_id "ENSDARG00000102128"; gene_version "4"; transcript_id "ENSDART00000171333"; transcript_version "2"; exon_number "20"; gene_name "eps8a"; gene_source "ensembl"; gene_biotype "protein_coding"; transcript_name "eps8a-202"; transcript_source "ensembl"; transcript_biotype "protein_coding"; protein_id "ENSDARP00000133193"; protein_version "2";	chr4	178467	178594
chr4	ensembl	CDS	152063	152173	gene_id "ENSDARG00000102128"; gene_version "4"; transcript_id "ENSDART00000171333"; transcript_version "2"; exon_number "20"; gene_name "eps8a"; gene_source "ensembl"; gene_biotype "protein_coding"; transcript_name "eps8a-202"; transcript_source "ensembl"; transcript_biotype "protein_coding"; protein_id "ENSDARP00000133193"; protein_version "2";	chr4	168375	168475
chr4	ensembl	stop_codon	152060	152062	gene_id "ENSDARG00000102128"; gene_version "4"; transcript_id "ENSDART00000171333"; transcript_version "2"; exon_number "20"; gene_name "eps8a"; gene_source "ensembl"; gene_biotype "protein_coding"; transcript_name "eps8a-202"; transcript_source "ensembl"; transcript_biotype "protein_coding";	chr4	125060	125160
chr4	ensembl	stop_codon	152060	152062	gene_id "ENSDARG00000102128"; gene_version "4"; transcript_id "ENSDART00000171333"; transcript_version "2"; exon_number "20"; gene_name "eps8a"; gene_source "ensembl"; gene_biotype "protein_coding"; transcript_name "eps8a-202"; transcript_source "ensembl"; transcript_biotype "protein_coding";	chr4	129717	129816
chr4	ensembl	stop_codon	152060	152062	gene_id "ENSDARG00000102128"; gene_version "4"; transcript_id "ENSDART00000171333"; transcript_version "2"; exon_number "20"; gene_name "eps8a"; gene_source "ensembl"; gene_biotype "protein_coding"; transcript_name "eps8a-202"; transcript_source "ensembl"; transcript_biotype "protein_coding";	chr4	159642	159742
chr4	ensembl	stop_codon	152060	152062	gene_id "ENSDARG00000102128"; gene_version "4"; transcript_id "ENSDART00000171333"; transcript_version "2"; exon_number "20"; gene_name "eps8a"; gene_source "ensembl"; gene_biotype "protein_coding"; transcript_name "eps8a-202"; transcript_source "ensembl"; transcript_biotype "protein_coding";	chr4	178467	178594
chr4	ensembl	stop_codon	152060	152062	gene_id "ENSDARG00000102128"; gene_version "4"; transcript_id "ENSDART00000171333"; transcript_version "2"; exon_number "20"; gene_name "eps8a"; gene_source "ensembl"; gene_biotype "protein_coding"; transcript_name "eps8a-202"; transcript_source "ensembl"; transcript_biotype "protein_coding";	chr4	168375	168475
chr4	ensembl	five_prime_utr	170120	170120	gene_id "ENSDARG00000102128"; gene_version "4"; transcript_id "ENSDART00000171333"; transcript_version "2"; gene_name "eps8a"; gene_source "ensembl"; gene_biotype "protein_coding"; transcript_name "eps8a-202"; transcript_source "ensembl"; transcript_biotype "protein_coding";	chr4	125060	125160
chr4	ensembl	five_prime_utr	170120	170120	gene_id "ENSDARG00000102128"; gene_version "4"; transcript_id "ENSDART00000171333"; transcript_version "2"; gene_name "eps8a"; gene_source "ensembl"; gene_biotype "protein_coding"; transcript_name "eps8a-202"; transcript_source "ensembl"; transcript_biotype "protein_coding";	chr4	129717	129816
chr4	ensembl	five_prime_utr	170120	170120	gene_id "ENSDARG00000102128"; gene_version "4"; transcript_id "ENSDART00000171333"; transcript_version "2"; gene_name "eps8a"; gene_source "ensembl"; gene_biotype "protein_coding"; transcript_name "eps8a-202"; transcript_source "ensembl"; transcript_biotype "protein_coding";	chr4	159642	159742
chr4	ensembl	five_prime_utr	170120	170120	gene_id "ENSDARG00000102128"; gene_version "4"; transcript_id "ENSDART00000171333"; transcript_version "2"; gene_name "eps8a"; gene_source "ensembl"; gene_biotype "protein_coding"; transcript_name "eps8a-202"; transcript_source "ensembl"; transcript_biotype "protein_coding";	chr4	178467	178594
chr4	ensembl	five_prime_utr	170120	170120	gene_id "ENSDARG00000102128"; gene_version "4"; transcript_id "ENSDART00000171333"; transcript_version "2"; gene_name "eps8a"; gene_source "ensembl"; gene_biotype "protein_coding"; transcript_name "eps8a-202"; transcript_source "ensembl"; transcript_biotype "protein_coding";	chr4	168375	168475
chr4	ensembl	five_prime_utr	170120	170120	gene_id "ENSDARG00000102128"; gene_version "4"; transcript_id "ENSDART00000171333"; transcript_version "2"; gene_name "eps8a"; gene_source "ensembl"; gene_biotype "protein_coding"; transcript_name "eps8a-202"; transcript_source "ensembl"; transcript_biotype "protein_coding";	chr4	217244	217343
chr4	ensembl	three_prime_utr	152057	152059	gene_id "ENSDARG00000102128"; gene_version "4"; transcript_id "ENSDART00000171333"; transcript_version "2"; gene_name "eps8a"; gene_source "ensembl"; gene_biotype "protein_coding"; transcript_name "eps8a-202"; transcript_source "ensembl"; transcript_biotype "protein_coding";	chr4	125060	125160
chr4	ensembl	three_prime_utr	152057	152059	gene_id "ENSDARG00000102128"; gene_version "4"; transcript_id "ENSDART00000171333"; transcript_version "2"; gene_name "eps8a"; gene_source "ensembl"; gene_biotype "protein_coding"; transcript_name "eps8a-202"; transcript_source "ensembl"; transcript_biotype "protein_coding";	chr4	129717	129816
chr4	ensembl	three_prime_utr	152057	152059	gene_id "ENSDARG00000102128"; gene_version "4"; transcript_id "ENSDART00000171333"; transcript_version "2"; gene_name "eps8a"; gene_source "ensembl"; gene_biotype "protein_coding"; transcript_name "eps8a-202"; transcript_source "ensembl"; transcript_biotype "protein_coding";	chr4	159642	159742
chr4	ensembl	three_prime_utr	152057	152059	gene_id "ENSDARG00000102128"; gene_version "4"; transcript_id "ENSDART00000171333"; transcript_version "2"; gene_name "eps8a"; gene_source "ensembl"; gene_biotype "protein_coding"; transcript_name "eps8a-202"; transcript_source "ensembl"; transcript_biotype "protein_coding";	chr4	178467	178594
chr4	ensembl	three_prime_utr	152057	152059	gene_id "ENSDARG00000102128"; gene_version "4"; transcript_id "ENSDART00000171333"; transcript_version "2"; gene_name "eps8a"; gene_source "ensembl"; gene_biotype "protein_coding"; transcript_name "eps8a-202"; transcript_source "ensembl"; transcript_biotype "protein_coding";	chr4	168375	168475
chr4	ensembl	gene	184863	193762	gene_id "ENSDARG00000110470"; gene_version "1"; gene_name "ptpro"; gene_source "ensembl"; gene_biotype "protein_coding";	chr4	159642	159742
chr4	ensembl	gene	184863	193762	gene_id "ENSDARG00000110470"; gene_version "1"; gene_name "ptpro"; gene_source "ensembl"; gene_biotype "protein_coding";	chr4	178467	178594
chr4	ensembl	gene	184863	193762	gene_id "ENSDARG00000110470"; gene_version "1"; gene_name "ptpro"; gene_source "ensembl"; gene_biotype "protein_coding";	chr4	168375	168475
chr4	ensembl	gene	184863	193762	gene_id "ENSDARG00000110470"; gene_version "1"; gene_name "ptpro"; gene_source "ensembl"; gene_biotype "protein_coding";	chr4	224084	224183
chr4	ensembl	gene	184863	193762	gene_id "ENSDARG00000110470"; gene_version "1"; gene_name "ptpro"; gene_source "ensembl"; gene_biotype "protein_coding";	chr4	217244	217343
chr4	ensembl	transcript	184863	193762	gene_id "ENSDARG00000110470"; gene_version "1"; transcript_id "ENSDART00000169667"; transcript_version "3"; gene_name "ptpro"; gene_source "ensembl"; gene_biotype "protein_coding"; transcript_name "ptpro-203"; transcript_source "ensembl"; transcript_biotype "protein_coding";	chr4	159642	159742
chr4	ensembl	transcript	184863	193762	gene_id "ENSDARG00000110470"; gene_version "1"; transcript_id "ENSDART00000169667"; transcript_version "3"; gene_name "ptpro"; gene_source "ensembl"; gene_biotype "protein_coding"; transcript_name "ptpro-203"; transcript_source "ensembl"; transcript_biotype "protein_coding";	chr4	178467	178594
chr4	ensembl	transcript	184863	193762	gene_id "ENSDARG00000110470"; gene_version "1"; transcript_id "ENSDART00000169667"; transcript_version "3"; gene_name "ptpro"; gene_source "ensembl"; gene_biotype "protein_coding"; transcript_name "ptpro-203"; transcript_source "ensembl"; transcript_biotype "protein_coding";	chr4	168375	168475
chr4	ensembl	transcript	184863	193762	gene_id "ENSDARG00000110470"; gene_version "1"; transcript_id "ENSDART00000169667"; transcript_version "3"; gene_name "ptpro"; gene_source "ensembl"; gene_biotype "protein_coding"; transcript_name "ptpro-203"; transcript_source "ensembl"; transcript_biotype "protein_coding";	chr4	224084	224183
chr4	ensembl	transcript	184863	193762	gene_id "ENSDARG00000110470"; gene_version "1"; transcript_id "ENSDART00000169667"; transcript_version "3"; gene_name "ptpro"; gene_source "ensembl"; gene_biotype "protein_coding"; transcript_name "ptpro-203"; transcript_source "ensembl"; transcript_biotype "protein_coding";	chr4	217244	217343
chr4	ensembl	exon	193719	193762	gene_id "ENSDARG00000110470"; gene_version "1"; transcript_id "ENSDART00000169667"; transcript_version "3"; exon_number "1"; gene_name "ptpro"; gene_source "ensembl"; gene_biotype "protein_coding"; transcript_name "ptpro-203"; transcript_source "ensembl"; transcript_biotype "protein_coding"; exon_id "ENSDARE00001312534"; exon_version "1";	chr4	159642	159742
chr4	ensembl	exon	193719	193762	gene_id "ENSDARG00000110470"; gene_version "1"; transcript_id "ENSDART00000169667"; transcript_version "3"; exon_number "1"; gene_name "ptpro"; gene_source "ensembl"; gene_biotype "protein_coding"; transcript_name "ptpro-203"; transcript_source "ensembl"; transcript_biotype "protein_coding"; exon_id "ENSDARE00001312534"; exon_version "1";	chr4	178467	178594
chr4	ensembl	exon	193719	193762	gene_id "ENSDARG00000110470"; gene_version "1"; transcript_id "ENSDART00000169667"; transcript_version "3"; exon_number "1"; gene_name "ptpro"; gene_source "ensembl"; gene_biotype "protein_coding"; transcript_name "ptpro-203"; transcript_source "ensembl"; transcript_biotype "protein_coding"; exon_id "ENSDARE00001312534"; exon_version "1";	chr4	168375	168475
chr4	ensembl	exon	193719	193762	gene_id "ENSDARG00000110470"; gene_version "1"; transcript_id "ENSDART00000169667"; transcript_version "3"; exon_number "1"; gene_name "ptpro"; gene_source "ensembl"; gene_biotype "protein_coding"; transcript_name "ptpro-203"; transcript_source "ensembl"; transcript_biotype "protein_coding"; exon_id "ENSDARE00001312534"; exon_version "1";	chr4	224084	224183
chr4	ensembl	exon	193719	193762	gene_id "ENSDARG00000110470"; gene_version "1"; transcript_id "ENSDART00000169667"; transcript_version "3"; exon_number "1"; gene_name "ptpro"; gene_source "ensembl"; gene_biotype "protein_coding"; transcript_name "ptpro-203"; transcript_source "ensembl"; transcript_biotype "protein_coding"; exon_id "ENSDARE00001312534"; exon_version "1";	chr4	217244	217343
chr4	ensembl	CDS	193719	193762	gene_id "ENSDARG00000110470"; gene_version "1"; transcript_id "ENSDART00000169667"; transcript_version "3"; exon_number "1"; gene_name "ptpro"; gene_source "ensembl"; gene_biotype "protein_coding"; transcript_name "ptpro-203"; transcript_source "ensembl"; transcript_biotype "protein_coding"; protein_id "ENSDARP00000131142"; protein_version "2";	chr4	159642	159742
chr4	ensembl	CDS	193719	193762	gene_id "ENSDARG00000110470"; gene_version "1"; transcript_id "ENSDART00000169667"; transcript_version "3"; exon_number "1"; gene_name "ptpro"; gene_source "ensembl"; gene_biotype "protein_coding"; transcript_name "ptpro-203"; transcript_source "ensembl"; transcript_biotype "protein_coding"; protein_id "ENSDARP00000131142"; protein_version "2";	chr4	178467	178594
chr4	ensembl	CDS	193719	193762	gene_id "ENSDARG00000110470"; gene_version "1"; transcript_id "ENSDART00000169667"; transcript_version "3"; exon_number "1"; gene_name "ptpro"; gene_source "ensembl"; gene_biotype "protein_coding"; transcript_name "ptpro-203"; transcript_source "ensembl"; transcript_biotype "protein_coding"; protein_id "ENSDARP00000131142"; protein_version "2";	chr4	168375	168475
chr4	ensembl	CDS	193719	193762	gene_id "ENSDARG00000110470"; gene_version "1"; transcript_id "ENSDART00000169667"; transcript_version "3"; exon_number "1"; gene_name "ptpro"; gene_source "ensembl"; gene_biotype "protein_coding"; transcript_name "ptpro-203"; transcript_source "ensembl"; transcript_biotype "protein_coding"; protein_id "ENSDARP00000131142"; protein_version "2";	chr4	224084	224183
chr4	ensembl	CDS	193719	193762	gene_id "ENSDARG00000110470"; gene_version "1"; transcript_id "ENSDART00000169667"; transcript_version "3"; exon_number "1"; gene_name "ptpro"; gene_source "ensembl"; gene_biotype "protein_coding"; transcript_name "ptpro-203"; transcript_source "ensembl"; transcript_biotype "protein_coding"; protein_id "ENSDARP00000131142"; protein_version "2";	chr4	217244	217343
chr4	ensembl	exon	191603	191671	gene_id "ENSDARG00000110470"; gene_version "1"; transcript_id "ENSDART00000169667"; transcript_version "3"; exon_number "2"; gene_name "ptpro"; gene_source "ensembl"; gene_biotype "protein_coding"; transcript_name "ptpro-203"; transcript_source "ensembl"; transcript_biotype "protein_coding"; exon_id "ENSDARE00001213577"; exon_version "1";	chr4	159642	159742
chr4	ensembl	exon	191603	191671	gene_id "ENSDARG00000110470"; gene_version "1"; transcript_id "ENSDART00000169667"; transcript_version "3"; exon_number "2"; gene_name "ptpro"; gene_source "ensembl"; gene_biotype "protein_coding"; transcript_name "ptpro-203"; transcript_source "ensembl"; transcript_biotype "protein_coding"; exon_id "ENSDARE00001213577"; exon_version "1";	chr4	178467	178594
chr4	ensembl	exon	191603	191671	gene_id "ENSDARG00000110470"; gene_version "1"; transcript_id "ENSDART00000169667"; transcript_version "3"; exon_number "2"; gene_name "ptpro"; gene_source "ensembl"; gene_biotype "protein_coding"; transcript_name "ptpro-203"; transcript_source "ensembl"; transcript_biotype "protein_coding"; exon_id "ENSDARE00001213577"; exon_version "1";	chr4	168375	168475
chr4	ensembl	exon	191603	191671	gene_id "ENSDARG00000110470"; gene_version "1"; transcript_id "ENSDART00000169667"; transcript_version "3"; exon_number "2"; gene_name "ptpro"; gene_source "ensembl"; gene_biotype "protein_coding"; transcript_name "ptpro-203"; transcript_source "ensembl"; transcript_biotype "protein_coding"; exon_id "ENSDARE00001213577"; exon_version "1";	chr4	224084	224183
chr4	ensembl	exon	191603	191671	gene_id "ENSDARG00000110470"; gene_version "1"; transcript_id "ENSDART00000169667"; transcript_version "3"; exon_number "2"; gene_name "ptpro"; gene_source "ensembl"; gene_biotype "protein_coding"; transcript_name "ptpro-203"; transcript_source "ensembl"; transcript_biotype "protein_coding"; exon_id "ENSDARE00001213577"; exon_version "1";	chr4	217244	217343
chr4	ensembl	CDS	191603	191671	gene_id "ENSDARG00000110470"; gene_version "1"; transcript_id "ENSDART00000169667"; transcript_version "3"; exon_number "2"; gene_name "ptpro"; gene_source "ensembl"; gene_biotype "protein_coding"; transcript_name "ptpro-203"; transcript_source "ensembl"; transcript_biotype "protein_coding"; protein_id "ENSDARP00000131142"; protein_version "2";	chr4	159642	159742
chr4	ensembl	CDS	191603	191671	gene_id "ENSDARG00000110470"; gene_version "1"; transcript_id "ENSDART00000169667"; transcript_version "3"; exon_number "2"; gene_name "ptpro"; gene_source "ensembl"; gene_biotype "protein_coding"; transcript_name "ptpro-203"; transcript_source "ensembl"; transcript_biotype "protein_coding"; protein_id "ENSDARP00000131142"; protein_version "2";	chr4	178467	178594
chr4	ensembl	CDS	191603	191671	gene_id "ENSDARG00000110470"; gene_version "1"; transcript_id "ENSDART00000169667"; transcript_version "3"; exon_number "2"; gene_name "ptpro"; gene_source "ensembl"; gene_biotype "protein_coding"; transcript_name "ptpro-203"; transcript_source "ensembl"; transcript_biotype "protein_coding"; protein_id "ENSDARP00000131142"; protein_version "2";	chr4	168375	168475
chr4	ensembl	CDS	191603	191671	gene_id "ENSDARG00000110470"; gene_version "1"; transcript_id "ENSDART00000169667"; transcript_version "3"; exon_number "2"; gene_name "ptpro"; gene_source "ensembl"; gene_biotype "protein_coding"; transcript_name "ptpro-203"; transcript_source "ensembl"; transcript_biotype "protein_coding"; protein_id "ENSDARP00000131142"; protein_version "2";	chr4	224084	224183
chr4	ensembl	CDS	191603	191671	gene_id "ENSDARG00000110470"; gene_version "1"; transcript_id "ENSDART00000169667"; transcript_version "3"; exon_number "2"; gene_name "ptpro"; gene_source "ensembl"; gene_biotype "protein_coding"; transcript_name "ptpro-203"; transcript_source "ensembl"; transcript_biotype "protein_coding"; protein_id "ENSDARP00000131142"; protein_version "2";	chr4	217244	217343
chr4	ensembl	exon	189433	189516	gene_id "ENSDARG00000110470"; gene_version "1"; transcript_id "ENSDART00000169667"; transcript_version "3"; exon_number "3"; gene_name "ptpro"; gene_source "ensembl"; gene_biotype "protein_coding"; transcript_name "ptpro-203"; transcript_source "ensembl"; transcript_biotype "protein_coding"; exon_id "ENSDARE00001189470"; exon_version "1";	chr4	159642	159742
chr4	ensembl	exon	189433	189516	gene_id "ENSDARG00000110470"; gene_version "1"; transcript_id "ENSDART00000169667"; transcript_version "3"; exon_number "3"; gene_name "ptpro"; gene_source "ensembl"; gene_biotype "protein_coding"; transcript_name "ptpro-203"; transcript_source "ensembl"; transcript_biotype "protein_coding"; exon_id "ENSDARE00001189470"; exon_version "1";	chr4	178467	178594
chr4	ensembl	exon	189433	189516	gene_id "ENSDARG00000110470"; gene_version "1"; transcript_id "ENSDART00000169667"; transcript_version "3"; exon_number "3"; gene_name "ptpro"; gene_source "ensembl"; gene_biotype "protein_coding"; transcript_name "ptpro-203"; transcript_source "ensembl"; transcript_biotype "protein_coding"; exon_id "ENSDARE00001189470"; exon_version "1";	chr4	168375	168475
chr4	ensembl	exon	189433	189516	gene_id "ENSDARG00000110470"; gene_version "1"; transcript_id "ENSDART00000169667"; transcript_version "3"; exon_number "3"; gene_name "ptpro"; gene_source "ensembl"; gene_biotype "protein_coding"; transcript_name "ptpro-203"; transcript_source "ensembl"; transcript_biotype "protein_coding"; exon_id "ENSDARE00001189470"; exon_version "1";	chr4	224084	224183
chr4	ensembl	exon	189433	189516	gene_id "ENSDARG00000110470"; gene_version "1"; transcript_id "ENSDART00000169667"; transcript_version "3"; exon_number "3"; gene_name "ptpro"; gene_source "ensembl"; gene_biotype "protein_coding"; transcript_name "ptpro-203"; transcript_source "ensembl"; transcript_biotype "protein_coding"; exon_id "ENSDARE00001189470"; exon_version "1";	chr4	217244	217343
chr4	ensembl	CDS	189433	189516	gene_id "ENSDARG00000110470"; gene_version "1"; transcript_id "ENSDART00000169667"; transcript_version "3"; exon_number "3"; gene_name "ptpro"; gene_source "ensembl"; gene_biotype "protein_coding"; transcript_name "ptpro-203"; transcript_source "ensembl"; transcript_biotype "protein_coding"; protein_id "ENSDARP00000131142"; protein_version "2";	chr4	159642	159742
chr4	ensembl	CDS	189433	189516	gene_id "ENSDARG00000110470"; gene_version "1"; transcript_id "ENSDART00000169667"; transcript_version "3"; exon_number "3"; gene_name "ptpro"; gene_source "ensembl"; gene_biotype "protein_coding"; transcript_name "ptpro-203"; transcript_source "ensembl"; transcript_biotype "protein_coding"; protein_id "ENSDARP00000131142"; protein_version "2";	chr4	178467	178594
chr4	ensembl	CDS	189433	189516	gene_id "ENSDARG00000110470"; gene_version "1"; transcript_id "ENSDART00000169667"; transcript_version "3"; exon_number "3"; gene_name "ptpro"; gene_source "ensembl"; gene_biotype "protein_coding"; transcript_name "ptpro-203"; transcript_source "ensembl"; transcript_biotype "protein_coding"; protein_id "ENSDARP00000131142"; protein_version "2";	chr4	168375	168475
chr4	ensembl	CDS	189433	189516	gene_id "ENSDARG00000110470"; gene_version "1"; transcript_id "ENSDART00000169667"; transcript_version "3"; exon_number "3"; gene_name "ptpro"; gene_source "ensembl"; gene_biotype "protein_coding"; transcript_name "ptpro-203"; transcript_source "ensembl"; transcript_biotype "protein_coding"; protein_id "ENSDARP00000131142"; protein_version "2";	chr4	224084	224183
chr4	ensembl	CDS	189433	189516	gene_id "ENSDARG00000110470"; gene_version "1"; transcript_id "ENSDART00000169667"; transcript_version "3"; exon_number "3"; gene_name "ptpro"; gene_source "ensembl"; gene_biotype "protein_coding"; transcript_name "ptpro-203"; transcript_source "ensembl"; transcript_biotype "protein_coding"; protein_id "ENSDARP00000131142"; protein_version "2";	chr4	217244	217343
chr4	ensembl	exon	188701	188736	gene_id "ENSDARG00000110470"; gene_version "1"; transcript_id "ENSDART00000169667"; transcript_version "3"; exon_number "4"; gene_name "ptpro"; gene_source "ensembl"; gene_biotype "protein_coding"; transcript_name "ptpro-203"; transcript_source "ensembl"; transcript_biotype "protein_coding"; exon_id "ENSDARE00001199455"; exon_version "1";	chr4	159642	159742
chr4	ensembl	exon	188701	188736	gene_id "ENSDARG00000110470"; gene_version "1"; transcript_id "ENSDART00000169667"; transcript_version "3"; exon_number "4"; gene_name "ptpro"; gene_source "ensembl"; gene_biotype "protein_coding"; transcript_name "ptpro-203"; transcript_source "ensembl"; transcript_biotype "protein_coding"; exon_id "ENSDARE00001199455"; exon_version "1";	chr4	178467	178594
chr4	ensembl	exon	188701	188736	gene_id "ENSDARG00000110470"; gene_version "1"; transcript_id "ENSDART00000169667"; transcript_version "3"; exon_number "4"; gene_name "ptpro"; gene_source "ensembl"; gene_biotype "protein_coding"; transcript_name "ptpro-203"; transcript_source "ensembl"; transcript_biotype "protein_coding"; exon_id "ENSDARE00001199455"; exon_version "1";	chr4	168375	168475
chr4	ensembl	exon	188701	188736	gene_id "ENSDARG00000110470"; gene_version "1"; transcript_id "ENSDART00000169667"; transcript_version "3"; exon_number "4"; gene_name "ptpro"; gene_source "ensembl"; gene_biotype "protein_coding"; transcript_name "ptpro-203"; transcript_source "ensembl"; transcript_biotype "protein_coding"; exon_id "ENSDARE00001199455"; exon_version "1";	chr4	224084	224183
chr4	ensembl	exon	188701	188736	gene_id "ENSDARG00000110470"; gene_version "1"; transcript_id "ENSDART00000169667"; transcript_version "3"; exon_number "4"; gene_name "ptpro"; gene_source "ensembl"; gene_biotype "protein_coding"; transcript_name "ptpro-203"; transcript_source "ensembl"; transcript_biotype "protein_coding"; exon_id "ENSDARE00001199455"; exon_version "1";	chr4	217244	217343
chr4	ensembl	CDS	188701	188736	gene_id "ENSDARG00000110470"; gene_version "1"; transcript_id "ENSDART00000169667"; transcript_version "3"; exon_number "4"; gene_name "ptpro"; gene_source "ensembl"; gene_biotype "protein_coding"; transcript_name "ptpro-203"; transcript_source "ensembl"; transcript_biotype "protein_coding"; protein_id "ENSDARP00000131142"; protein_version "2";	chr4	159642	159742
chr4	ensembl	CDS	188701	188736	gene_id "ENSDARG00000110470"; gene_version "1"; transcript_id "ENSDART00000169667"; transcript_version "3"; exon_number "4"; gene_name "ptpro"; gene_source "ensembl"; gene_biotype "protein_coding"; transcript_name "ptpro-203"; transcript_source "ensembl"; transcript_biotype "protein_coding"; protein_id "ENSDARP00000131142"; protein_version "2";	chr4	178467	178594
chr4	ensembl	CDS	188701	188736	gene_id "ENSDARG00000110470"; gene_version "1"; transcript_id "ENSDART00000169667"; transcript_version "3"; exon_number "4"; gene_name "ptpro"; gene_source "ensembl"; gene_biotype "protein_coding"; transcript_name "ptpro-203"; transcript_source "ensembl"; transcript_biotype "protein_coding"; protein_id "ENSDARP00000131142"; protein_version "2";	chr4	168375	168475
chr4	ensembl	CDS	188701	188736	gene_id "ENSDARG00000110470"; gene_version "1"; transcript_id "ENSDART00000169667"; transcript_version "3"; exon_number "4"; gene_name "ptpro"; gene_source "ensembl"; gene_biotype "protein_coding"; transcript_name "ptpro-203"; transcript_source "ensembl"; transcript_biotype "protein_coding"; protein_id "ENSDARP00000131142"; protein_version "2";	chr4	224084	224183
chr4	ensembl	CDS	188701	188736	gene_id "ENSDARG00000110470"; gene_version "1"; transcript_id "ENSDART00000169667"; transcript_version "3"; exon_number "4"; gene_name "ptpro"; gene_source "ensembl"; gene_biotype "protein_coding"; transcript_name "ptpro-203"; transcript_source "ensembl"; transcript_biotype "protein_coding"; protein_id "ENSDARP00000131142"; protein_version "2";	chr4	217244	217343
chr4	ensembl	exon	187231	187312	gene_id "ENSDARG00000110470"; gene_version "1"; transcript_id "ENSDART00000169667"; transcript_version "3"; exon_number "5"; gene_name "ptpro"; gene_source "ensembl"; gene_biotype "protein_coding"; transcript_name "ptpro-203"; transcript_source "ensembl"; transcript_biotype "protein_coding"; exon_id "ENSDARE00001195789"; exon_version "1";	chr4	159642	159742
chr4	ensembl	exon	187231	187312	gene_id "ENSDARG00000110470"; gene_version "1"; transcript_id "ENSDART00000169667"; transcript_version "3"; exon_number "5"; gene_name "ptpro"; gene_source "ensembl"; gene_biotype "protein_coding"; transcript_name "ptpro-203"; transcript_source "ensembl"; transcript_biotype "protein_coding"; exon_id "ENSDARE00001195789"; exon_version "1";	chr4	178467	178594
chr4	ensembl	exon	187231	187312	gene_id "ENSDARG00000110470"; gene_version "1"; transcript_id "ENSDART00000169667"; transcript_version "3"; exon_number "5"; gene_name "ptpro"; gene_source "ensembl"; gene_biotype "protein_coding"; transcript_name "ptpro-203"; transcript_source "ensembl"; transcript_biotype "protein_coding"; exon_id "ENSDARE00001195789"; exon_version "1";	chr4	168375	168475
chr4	ensembl	exon	187231	187312	gene_id "ENSDARG00000110470"; gene_version "1"; transcript_id "ENSDART00000169667"; transcript_version "3"; exon_number "5"; gene_name "ptpro"; gene_source "ensembl"; gene_biotype "protein_coding"; transcript_name "ptpro-203"; transcript_source "ensembl"; transcript_biotype "protein_coding"; exon_id "ENSDARE00001195789"; exon_version "1";	chr4	224084	224183
chr4	ensembl	exon	187231	187312	gene_id "ENSDARG00000110470"; gene_version "1"; transcript_id "ENSDART00000169667"; transcript_version "3"; exon_number "5"; gene_name "ptpro"; gene_source "ensembl"; gene_biotype "protein_coding"; transcript_name "ptpro-203"; transcript_source "ensembl"; transcript_biotype "protein_coding"; exon_id "ENSDARE00001195789"; exon_version "1";	chr4	217244	217343
chr4	ensembl	CDS	187231	187312	gene_id "ENSDARG00000110470"; gene_version "1"; transcript_id "ENSDART00000169667"; transcript_version "3"; exon_number "5"; gene_name "ptpro"; gene_source "ensembl"; gene_biotype "protein_coding"; transcript_name "ptpro-203"; transcript_source "ensembl"; transcript_biotype "protein_coding"; protein_id "ENSDARP00000131142"; protein_version "2";	chr4	159642	159742
chr4	ensembl	CDS	187231	187312	gene_id "ENSDARG00000110470"; gene_version "1"; transcript_id "ENSDART00000169667"; transcript_version "3"; exon_number "5"; gene_name "ptpro"; gene_source "ensembl"; gene_biotype "protein_coding"; transcript_name "ptpro-203"; transcript_source "ensembl"; transcript_biotype "protein_coding"; protein_id "ENSDARP00000131142"; protein_version "2";	chr4	178467	178594
chr4	ensembl	CDS	187231	187312	gene_id "ENSDARG00000110470"; gene_version "1"; transcript_id "ENSDART00000169667"; transcript_version "3"; exon_number "5"; gene_name "ptpro"; gene_source "ensembl"; gene_biotype "protein_coding"; transcript_name "ptpro-203"; transcript_source "ensembl"; transcript_biotype "protein_coding"; protein_id "ENSDARP00000131142"; protein_version "2";	chr4	168375	168475
chr4	ensembl	CDS	187231	187312	gene_id "ENSDARG00000110470"; gene_version "1"; transcript_id "ENSDART00000169667"; transcript_version "3"; exon_number "5"; gene_name "ptpro"; gene_source "ensembl"; gene_biotype "protein_coding"; transcript_name "ptpro-203"; transcript_source "ensembl"; transcript_biotype "protein_coding"; protein_id "ENSDARP00000131142"; protein_version "2";	chr4	224084	224183
chr4	ensembl	CDS	187231	187312	gene_id "ENSDARG00000110470"; gene_version "1"; transcript_id "ENSDART00000169667"; transcript_version "3"; exon_number "5"; gene_name "ptpro"; gene_source "ensembl"; gene_biotype "protein_coding"; transcript_name "ptpro-203"; transcript_source "ensembl"; transcript_biotype "protein_coding"; protein_id "ENSDARP00000131142"; protein_version "2";	chr4	217244	217343
chr4	ensembl	exon	187054	187144	gene_id "ENSDARG00000110470"; gene_version "1"; transcript_id "ENSDART00000169667"; transcript_version "3"; exon_number "6"; gene_name "ptpro"; gene_source "ensembl"; gene_biotype "protein_coding"; transcript_name "ptpro-203"; transcript_source "ensembl"; transcript_biotype "protein_coding"; exon_id "ENSDARE00001207329"; exon_version "1";	chr4	159642	159742
chr4	ensembl	exon	187054	187144	gene_id "ENSDARG00000110470"; gene_version "1"; transcript_id "ENSDART00000169667"; transcript_version "3"; exon_number "6"; gene_name "ptpro"; gene_source "ensembl"; gene_biotype "protein_coding"; transcript_name "ptpro-203"; transcript_source "ensembl"; transcript_biotype "protein_coding"; exon_id "ENSDARE00001207329"; exon_version "1";	chr4	178467	178594
chr4	ensembl	exon	187054	187144	gene_id "ENSDARG00000110470"; gene_version "1"; transcript_id "ENSDART00000169667"; transcript_version "3"; exon_number "6"; gene_name "ptpro"; gene_source "ensembl"; gene_biotype "protein_coding"; transcript_name "ptpro-203"; transcript_source "ensembl"; transcript_biotype "protein_coding"; exon_id "ENSDARE00001207329"; exon_version "1";	chr4	168375	168475
chr4	ensembl	exon	187054	187144	gene_id "ENSDARG00000110470"; gene_version "1"; transcript_id "ENSDART00000169667"; transcript_version "3"; exon_number "6"; gene_name "ptpro"; gene_source "ensembl"; gene_biotype "protein_coding"; transcript_name "ptpro-203"; transcript_source "ensembl"; transcript_biotype "protein_coding"; exon_id "ENSDARE00001207329"; exon_version "1";	chr4	224084	224183
chr4	ensembl	exon	187054	187144	gene_id "ENSDARG00000110470"; gene_version "1"; transcript_id "ENSDART00000169667"; transcript_version "3"; exon_number "6"; gene_name "ptpro"; gene_source "ensembl"; gene_biotype "protein_coding"; transcript_name "ptpro-203"; transcript_source "ensembl"; transcript_biotype "protein_coding"; exon_id "ENSDARE00001207329"; exon_version "1";	chr4	217244	217343
chr4	ensembl	CDS	187054	187144	gene_id "ENSDARG00000110470"; gene_version "1"; transcript_id "ENSDART00000169667"; transcript_version "3"; exon_number "6"; gene_name "ptpro"; gene_source "ensembl"; gene_biotype "protein_coding"; transcript_name "ptpro-203"; transcript_source "ensembl"; transcript_biotype "protein_coding"; protein_id "ENSDARP00000131142"; protein_version "2";	chr4	159642	159742
chr4	ensembl	CDS	187054	187144	gene_id "ENSDARG00000110470"; gene_version "1"; transcript_id "ENSDART00000169667"; transcript_version "3"; exon_number "6"; gene_name "ptpro"; gene_source "ensembl"; gene_biotype "protein_coding"; transcript_name "ptpro-203"; transcript_source "ensembl"; transcript_biotype "protein_coding"; protein_id "ENSDARP00000131142"; protein_version "2";	chr4	178467	178594
chr4	ensembl	CDS	187054	187144	gene_id "ENSDARG00000110470"; gene_version "1"; transcript_id "ENSDART00000169667"; transcript_version "3"; exon_number "6"; gene_name "ptpro"; gene_source "ensembl"; gene_biotype "protein_coding"; transcript_name "ptpro-203"; transcript_source "ensembl"; transcript_biotype "protein_coding"; protein_id "ENSDARP00000131142"; protein_version "2";	chr4	168375	168475
chr4	ensembl	CDS	187054	187144	gene_id "ENSDARG00000110470"; gene_version "1"; transcript_id "ENSDART00000169667"; transcript_version "3"; exon_number "6"; gene_name "ptpro"; gene_source "ensembl"; gene_biotype "protein_coding"; transcript_name "ptpro-203"; transcript_source "ensembl"; transcript_biotype "protein_coding"; protein_id "ENSDARP00000131142"; protein_version "2";	chr4	224084	224183
chr4	ensembl	CDS	187054	187144	gene_id "ENSDARG00000110470"; gene_version "1"; transcript_id "ENSDART00000169667"; transcript_version "3"; exon_number "6"; gene_name "ptpro"; gene_source "ensembl"; gene_biotype "protein_coding"; transcript_name "ptpro-203"; transcript_source "ensembl"; transcript_biotype "protein_coding"; protein_id "ENSDARP00000131142"; protein_version "2";	chr4	217244	217343
chr4	ensembl	exon	186612	186688	gene_id "ENSDARG00000110470"; gene_version "1"; transcript_id "ENSDART00000169667"; transcript_version "3"; exon_number "7"; gene_name "ptpro"; gene_source "ensembl"; gene_biotype "protein_coding"; transcript_name "ptpro-203"; transcript_source "ensembl"; transcript_biotype "protein_coding"; exon_id "ENSDARE00001196524"; exon_version "1";	chr4	159642	159742
chr4	ensembl	exon	186612	186688	gene_id "ENSDARG00000110470"; gene_version "1"; transcript_id "ENSDART00000169667"; transcript_version "3"; exon_number "7"; gene_name "ptpro"; gene_source "ensembl"; gene_biotype "protein_coding"; transcript_name "ptpro-203"; transcript_source "ensembl"; transcript_biotype "protein_coding"; exon_id "ENSDARE00001196524"; exon_version "1";	chr4	178467	178594
chr4	ensembl	exon	186612	186688	gene_id "ENSDARG00000110470"; gene_version "1"; transcript_id "ENSDART00000169667"; transcript_version "3"; exon_number "7"; gene_name "ptpro"; gene_source "ensembl"; gene_biotype "protein_coding"; transcript_name "ptpro-203"; transcript_source "ensembl"; transcript_biotype "protein_coding"; exon_id "ENSDARE00001196524"; exon_version "1";	chr4	168375	168475
chr4	ensembl	exon	186612	186688	gene_id "ENSDARG00000110470"; gene_version "1"; transcript_id "ENSDART00000169667"; transcript_version "3"; exon_number "7"; gene_name "ptpro"; gene_source "ensembl"; gene_biotype "protein_coding"; transcript_name "ptpro-203"; transcript_source "ensembl"; transcript_biotype "protein_coding"; exon_id "ENSDARE00001196524"; exon_version "1";	chr4	224084	224183
chr4	ensembl	exon	186612	186688	gene_id "ENSDARG00000110470"; gene_version "1"; transcript_id "ENSDART00000169667"; transcript_version "3"; exon_number "7"; gene_name "ptpro"; gene_source "ensembl"; gene_biotype "protein_coding"; transcript_name "ptpro-203"; transcript_source "ensembl"; transcript_biotype "protein_coding"; exon_id "ENSDARE00001196524"; exon_version "1";	chr4	217244	217343
chr4	ensembl	CDS	186612	186688	gene_id "ENSDARG00000110470"; gene_version "1"; transcript_id "ENSDART00000169667"; transcript_version "3"; exon_number "7"; gene_name "ptpro"; gene_source "ensembl"; gene_biotype "protein_coding"; transcript_name "ptpro-203"; transcript_source "ensembl"; transcript_biotype "protein_coding"; protein_id "ENSDARP00000131142"; protein_version "2";	chr4	159642	159742
chr4	ensembl	CDS	186612	186688	gene_id "ENSDARG00000110470"; gene_version "1"; transcript_id "ENSDART00000169667"; transcript_version "3"; exon_number "7"; gene_name "ptpro"; gene_source "ensembl"; gene_biotype "protein_coding"; transcript_name "ptpro-203"; transcript_source "ensembl"; transcript_biotype "protein_coding"; protein_id "ENSDARP00000131142"; protein_version "2";	chr4	178467	178594
chr4	ensembl	CDS	186612	186688	gene_id "ENSDARG00000110470"; gene_version "1"; transcript_id "ENSDART00000169667"; transcript_version "3"; exon_number "7"; gene_name "ptpro"; gene_source "ensembl"; gene_biotype "protein_coding"; transcript_name "ptpro-203"; transcript_source "ensembl"; transcript_biotype "protein_coding"; protein_id "ENSDARP00000131142"; protein_version "2";	chr4	168375	168475
chr4	ensembl	CDS	186612	186688	gene_id "ENSDARG00000110470"; gene_version "1"; transcript_id "ENSDART00000169667"; transcript_version "3"; exon_number "7"; gene_name "ptpro"; gene_source "ensembl"; gene_biotype "protein_coding"; transcript_name "ptpro-203"; transcript_source "ensembl"; transcript_biotype "protein_coding"; protein_id "ENSDARP00000131142"; protein_version "2";	chr4	224084	224183
chr4	ensembl	CDS	186612	186688	gene_id "ENSDARG00000110470"; gene_version "1"; transcript_id "ENSDART00000169667"; transcript_version "3"; exon_number "7"; gene_name "ptpro"; gene_source "ensembl"; gene_biotype "protein_coding"; transcript_name "ptpro-203"; transcript_source "ensembl"; transcript_biotype "protein_coding"; protein_id "ENSDARP00000131142"; protein_version "2";	chr4	217244	217343
chr4	ensembl	exon	186399	186533	gene_id "ENSDARG00000110470"; gene_version "1"; transcript_id "ENSDART00000169667"; transcript_version "3"; exon_number "8"; gene_name "ptpro"; gene_source "ensembl"; gene_biotype "protein_coding"; transcript_name "ptpro-203"; transcript_source "ensembl"; transcript_biotype "protein_coding"; exon_id "ENSDARE00001227379"; exon_version "1";	chr4	159642	159742
chr4	ensembl	exon	186399	186533	gene_id "ENSDARG00000110470"; gene_version "1"; transcript_id "ENSDART00000169667"; transcript_version "3"; exon_number "8"; gene_name "ptpro"; gene_source "ensembl"; gene_biotype "protein_coding"; transcript_name "ptpro-203"; transcript_source "ensembl"; transcript_biotype "protein_coding"; exon_id "ENSDARE00001227379"; exon_version "1";	chr4	178467	178594
chr4	ensembl	exon	186399	186533	gene_id "ENSDARG00000110470"; gene_version "1"; transcript_id "ENSDART00000169667"; transcript_version "3"; exon_number "8"; gene_name "ptpro"; gene_source "ensembl"; gene_biotype "protein_coding"; transcript_name "ptpro-203"; transcript_source "ensembl"; transcript_biotype "protein_coding"; exon_id "ENSDARE00001227379"; exon_version "1";	chr4	168375	168475
chr4	ensembl	exon	186399	186533	gene_id "ENSDARG00000110470"; gene_version "1"; transcript_id "ENSDART00000169667"; transcript_version "3"; exon_number "8"; gene_name "ptpro"; gene_source "ensembl"; gene_biotype "protein_coding"; transcript_name "ptpro-203"; transcript_source "ensembl"; transcript_biotype "protein_coding"; exon_id "ENSDARE00001227379"; exon_version "1";	chr4	224084	224183
chr4	ensembl	exon	186399	186533	gene_id "ENSDARG00000110470"; gene_version "1"; transcript_id "ENSDART00000169667"; transcript_version "3"; exon_number "8"; gene_name "ptpro"; gene_source "ensembl"; gene_biotype "protein_coding"; transcript_name "ptpro-203"; transcript_source "ensembl"; transcript_biotype "protein_coding"; exon_id "ENSDARE00001227379"; exon_version "1";	chr4	217244	217343
chr4	ensembl	CDS	186399	186533	gene_id "ENSDARG00000110470"; gene_version "1"; transcript_id "ENSDART00000169667"; transcript_version "3"; exon_number "8"; gene_name "ptpro"; gene_source "ensembl"; gene_biotype "protein_coding"; transcript_name "ptpro-203"; transcript_source "ensembl"; transcript_biotype "protein_coding"; protein_id "ENSDARP00000131142"; protein_version "2";	chr4	159642	159742
chr4	ensembl	CDS	186399	186533	gene_id "ENSDARG00000110470"; gene_version "1"; transcript_id "ENSDART00000169667"; transcript_version "3"; exon_number "8"; gene_name "ptpro"; gene_source "ensembl"; gene_biotype "protein_coding"; transcript_name "ptpro-203"; transcript_source "ensembl"; transcript_biotype "protein_coding"; protein_id "ENSDARP00000131142"; protein_version "2";	chr4	178467	178594
chr4	ensembl	CDS	186399	186533	gene_id "ENSDARG00000110470"; gene_version "1"; transcript_id "ENSDART00000169667"; transcript_version "3"; exon_number "8"; gene_name "ptpro"; gene_source "ensembl"; gene_biotype "protein_coding"; transcript_name "ptpro-203"; transcript_source "ensembl"; transcript_biotype "protein_coding"; protein_id "ENSDARP00000131142"; protein_version "2";	chr4	168375	168475
chr4	ensembl	CDS	186399	186533	gene_id "ENSDARG00000110470"; gene_version "1"; transcript_id "ENSDART00000169667"; transcript_version "3"; exon_number "8"; gene_name "ptpro"; gene_source "ensembl"; gene_biotype "protein_coding"; transcript_name "ptpro-203"; transcript_source "ensembl"; transcript_biotype "protein_coding"; protein_id "ENSDARP00000131142"; protein_version "2";	chr4	224084	224183
chr4	ensembl	CDS	186399	186533	gene_id "ENSDARG00000110470"; gene_version "1"; transcript_id "ENSDART00000169667"; transcript_version "3"; exon_number "8"; gene_name "ptpro"; gene_source "ensembl"; gene_biotype "protein_coding"; transcript_name "ptpro-203"; transcript_source "ensembl"; transcript_biotype "protein_coding"; protein_id "ENSDARP00000131142"; protein_version "2";	chr4	217244	217343
chr4	ensembl	exon	186042	186164	gene_id "ENSDARG00000110470"; gene_version "1"; transcript_id "ENSDART00000169667"; transcript_version "3"; exon_number "9"; gene_name "ptpro"; gene_source "ensembl"; gene_biotype "protein_coding"; transcript_name "ptpro-203"; transcript_source "ensembl"; transcript_biotype "protein_coding"; exon_id "ENSDARE00001187325"; exon_version "1";	chr4	159642	159742
chr4	ensembl	exon	186042	186164	gene_id "ENSDARG00000110470"; gene_version "1"; transcript_id "ENSDART00000169667"; transcript_version "3"; exon_number "9"; gene_name "ptpro"; gene_source "ensembl"; gene_biotype "protein_coding"; transcript_name "ptpro-203"; transcript_source "ensembl"; transcript_biotype "protein_coding"; exon_id "ENSDARE00001187325"; exon_version "1";	chr4	178467	178594
chr4	ensembl	exon	186042	186164	gene_id "ENSDARG00000110470"; gene_version "1"; transcript_id "ENSDART00000169667"; transcript_version "3"; exon_number "9"; gene_name "ptpro"; gene_source "ensembl"; gene_biotype "protein_coding"; transcript_name "ptpro-203"; transcript_source "ensembl"; transcript_biotype "protein_coding"; exon_id "ENSDARE00001187325"; exon_version "1";	chr4	168375	168475
chr4	ensembl	exon	186042	186164	gene_id "ENSDARG00000110470"; gene_version "1"; transcript_id "ENSDART00000169667"; transcript_version "3"; exon_number "9"; gene_name "ptpro"; gene_source "ensembl"; gene_biotype "protein_coding"; transcript_name "ptpro-203"; transcript_source "ensembl"; transcript_biotype "protein_coding"; exon_id "ENSDARE00001187325"; exon_version "1";	chr4	224084	224183
chr4	ensembl	exon	186042	186164	gene_id "ENSDARG00000110470"; gene_version "1"; transcript_id "ENSDART00000169667"; transcript_version "3"; exon_number "9"; gene_name "ptpro"; gene_source "ensembl"; gene_biotype "protein_coding"; transcript_name "ptpro-203"; transcript_source "ensembl"; transcript_biotype "protein_coding"; exon_id "ENSDARE00001187325"; exon_version "1";	chr4	217244	217343
chr4	ensembl	CDS	186042	186164	gene_id "ENSDARG00000110470"; gene_version "1"; transcript_id "ENSDART00000169667"; transcript_version "3"; exon_number "9"; gene_name "ptpro"; gene_source "ensembl"; gene_biotype "protein_coding"; transcript_name "ptpro-203"; transcript_source "ensembl"; transcript_biotype "protein_coding"; protein_id "ENSDARP00000131142"; protein_version "2";	chr4	159642	159742
chr4	ensembl	CDS	186042	186164	gene_id "ENSDARG00000110470"; gene_version "1"; transcript_id "ENSDART00000169667"; transcript_version "3"; exon_number "9"; gene_name "ptpro"; gene_source "ensembl"; gene_biotype "protein_coding"; transcript_name "ptpro-203"; transcript_source "ensembl"; transcript_biotype "protein_coding"; protein_id "ENSDARP00000131142"; protein_version "2";	chr4	178467	178594
chr4	ensembl	CDS	186042	186164	gene_id "ENSDARG00000110470"; gene_version "1"; transcript_id "ENSDART00000169667"; transcript_version "3"; exon_number "9"; gene_name "ptpro"; gene_source "ensembl"; gene_biotype "protein_coding"; transcript_name "ptpro-203"; transcript_source "ensembl"; transcript_biotype "protein_coding"; protein_id "ENSDARP00000131142"; protein_version "2";	chr4	168375	168475
chr4	ensembl	CDS	186042	186164	gene_id "ENSDARG00000110470"; gene_version "1"; transcript_id "ENSDART00000169667"; transcript_version "3"; exon_number "9"; gene_name "ptpro"; gene_source "ensembl"; gene_biotype "protein_coding"; transcript_name "ptpro-203"; transcript_source "ensembl"; transcript_biotype "protein_coding"; protein_id "ENSDARP00000131142"; protein_version "2";	chr4	224084	224183
chr4	ensembl	CDS	186042	186164	gene_id "ENSDARG00000110470"; gene_version "1"; transcript_id "ENSDART00000169667"; transcript_version "3"; exon_number "9"; gene_name "ptpro"; gene_source "ensembl"; gene_biotype "protein_coding"; transcript_name "ptpro-203"; transcript_source "ensembl"; transcript_biotype "protein_coding"; protein_id "ENSDARP00000131142"; protein_version "2";	chr4	217244	217343
chr4	ensembl	exon	185408	185562	gene_id "ENSDARG00000110470"; gene_version "1"; transcript_id "ENSDART00000169667"; transcript_version "3"; exon_number "10"; gene_name "ptpro"; gene_source "ensembl"; gene_biotype "protein_coding"; transcript_name "ptpro-203"; transcript_source "ensembl"; transcript_biotype "protein_coding"; exon_id "ENSDARE00001220682"; exon_version "1";	chr4	159642	159742
chr4	ensembl	exon	185408	185562	gene_id "ENSDARG00000110470"; gene_version "1"; transcript_id "ENSDART00000169667"; transcript_version "3"; exon_number "10"; gene_name "ptpro"; gene_source "ensembl"; gene_biotype "protein_coding"; transcript_name "ptpro-203"; transcript_source "ensembl"; transcript_biotype "protein_coding"; exon_id "ENSDARE00001220682"; exon_version "1";	chr4	178467	178594
chr4	ensembl	exon	185408	185562	gene_id "ENSDARG00000110470"; gene_version "1"; transcript_id "ENSDART00000169667"; transcript_version "3"; exon_number "10"; gene_name "ptpro"; gene_source "ensembl"; gene_biotype "protein_coding"; transcript_name "ptpro-203"; transcript_source "ensembl"; transcript_biotype "protein_coding"; exon_id "ENSDARE00001220682"; exon_version "1";	chr4	168375	168475
chr4	ensembl	exon	185408	185562	gene_id "ENSDARG00000110470"; gene_version "1"; transcript_id "ENSDART00000169667"; transcript_version "3"; exon_number "10"; gene_name "ptpro"; gene_source "ensembl"; gene_biotype "protein_coding"; transcript_name "ptpro-203"; transcript_source "ensembl"; transcript_biotype "protein_coding"; exon_id "ENSDARE00001220682"; exon_version "1";	chr4	224084	224183
chr4	ensembl	exon	185408	185562	gene_id "ENSDARG00000110470"; gene_version "1"; transcript_id "ENSDART00000169667"; transcript_version "3"; exon_number "10"; gene_name "ptpro"; gene_source "ensembl"; gene_biotype "protein_coding"; transcript_name "ptpro-203"; transcript_source "ensembl"; transcript_biotype "protein_coding"; exon_id "ENSDARE00001220682"; exon_version "1";	chr4	217244	217343
chr4	ensembl	CDS	185408	185562	gene_id "ENSDARG00000110470"; gene_version "1"; transcript_id "ENSDART00000169667"; transcript_version "3"; exon_number "10"; gene_name "ptpro"; gene_source "ensembl"; gene_biotype "protein_coding"; transcript_name "ptpro-203"; transcript_source "ensembl"; transcript_biotype "protein_coding"; protein_id "ENSDARP00000131142"; protein_version "2";	chr4	159642	159742
chr4	ensembl	CDS	185408	185562	gene_id "ENSDARG00000110470"; gene_version "1"; transcript_id "ENSDART00000169667"; transcript_version "3"; exon_number "10"; gene_name "ptpro"; gene_source "ensembl"; gene_biotype "protein_coding"; transcript_name "ptpro-203"; transcript_source "ensembl"; transcript_biotype "protein_coding"; protein_id "ENSDARP00000131142"; protein_version "2";	chr4	178467	178594
chr4	ensembl	CDS	185408	185562	gene_id "ENSDARG00000110470"; gene_version "1"; transcript_id "ENSDART00000169667"; transcript_version "3"; exon_number "10"; gene_name "ptpro"; gene_source "ensembl"; gene_biotype "protein_coding"; transcript_name "ptpro-203"; transcript_source "ensembl"; transcript_biotype "protein_coding"; protein_id "ENSDARP00000131142"; protein_version "2";	chr4	168375	168475
chr4	ensembl	CDS	185408	185562	gene_id "ENSDARG00000110470"; gene_version "1"; transcript_id "ENSDART00000169667"; transcript_version "3"; exon_number "10"; gene_name "ptpro"; gene_source "ensembl"; gene_biotype "protein_coding"; transcript_name "ptpro-203"; transcript_source "ensembl"; transcript_biotype "protein_coding"; protein_id "ENSDARP00000131142"; protein_version "2";	chr4	224084	224183
chr4	ensembl	CDS	185408	185562	gene_id "ENSDARG00000110470"; gene_version "1"; transcript_id "ENSDART00000169667"; transcript_version "3"; exon_number "10"; gene_name "ptpro"; gene_source "ensembl"; gene_biotype "protein_coding"; transcript_name "ptpro-203"; transcript_source "ensembl"; transcript_biotype "protein_coding"; protein_id "ENSDARP00000131142"; protein_version "2";	chr4	217244	217343
chr4	ensembl	exon	185172	185307	gene_id "ENSDARG00000110470"; gene_version "1"; transcript_id "ENSDART00000169667"; transcript_version "3"; exon_number "11"; gene_name "ptpro"; gene_source "ensembl"; gene_biotype "protein_coding"; transcript_name "ptpro-203"; transcript_source "ensembl"; transcript_biotype "protein_coding"; exon_id "ENSDARE00001219556"; exon_version "1";	chr4	159642	159742
chr4	ensembl	exon	185172	185307	gene_id "ENSDARG00000110470"; gene_version "1"; transcript_id "ENSDART00000169667"; transcript_version "3"; exon_number "11"; gene_name "ptpro"; gene_source "ensembl"; gene_biotype "protein_coding"; transcript_name "ptpro-203"; transcript_source "ensembl"; transcript_biotype "protein_coding"; exon_id "ENSDARE00001219556"; exon_version "1";	chr4	178467	178594
chr4	ensembl	exon	185172	185307	gene_id "ENSDARG00000110470"; gene_version "1"; transcript_id "ENSDART00000169667"; transcript_version "3"; exon_number "11"; gene_name "ptpro"; gene_source "ensembl"; gene_biotype "protein_coding"; transcript_name "ptpro-203"; transcript_source "ensembl"; transcript_biotype "protein_coding"; exon_id "ENSDARE00001219556"; exon_version "1";	chr4	168375	168475
chr4	ensembl	exon	185172	185307	gene_id "ENSDARG00000110470"; gene_version "1"; transcript_id "ENSDART00000169667"; transcript_version "3"; exon_number "11"; gene_name "ptpro"; gene_source "ensembl"; gene_biotype "protein_coding"; transcript_name "ptpro-203"; transcript_source "ensembl"; transcript_biotype "protein_coding"; exon_id "ENSDARE00001219556"; exon_version "1";	chr4	224084	224183
chr4	ensembl	exon	185172	185307	gene_id "ENSDARG00000110470"; gene_version "1"; transcript_id "ENSDART00000169667"; transcript_version "3"; exon_number "11"; gene_name "ptpro"; gene_source "ensembl"; gene_biotype "protein_coding"; transcript_name "ptpro-203"; transcript_source "ensembl"; transcript_biotype "protein_coding"; exon_id "ENSDARE00001219556"; exon_version "1";	chr4	217244	217343
chr4	ensembl	CDS	185172	185307	gene_id "ENSDARG00000110470"; gene_version "1"; transcript_id "ENSDART00000169667"; transcript_version "3"; exon_number "11"; gene_name "ptpro"; gene_source "ensembl"; gene_biotype "protein_coding"; transcript_name "ptpro-203"; transcript_source "ensembl"; transcript_biotype "protein_coding"; protein_id "ENSDARP00000131142"; protein_version "2";	chr4	159642	159742
chr4	ensembl	CDS	185172	185307	gene_id "ENSDARG00000110470"; gene_version "1"; transcript_id "ENSDART00000169667"; transcript_version "3"; exon_number "11"; gene_name "ptpro"; gene_source "ensembl"; gene_biotype "protein_coding"; transcript_name "ptpro-203"; transcript_source "ensembl"; transcript_biotype "protein_coding"; protein_id "ENSDARP00000131142"; protein_version "2";	chr4	178467	178594
chr4	ensembl	CDS	185172	185307	gene_id "ENSDARG00000110470"; gene_version "1"; transcript_id "ENSDART00000169667"; transcript_version "3"; exon_number "11"; gene_name "ptpro"; gene_source "ensembl"; gene_biotype "protein_coding"; transcript_name "ptpro-203"; transcript_source "ensembl"; transcript_biotype "protein_coding"; protein_id "ENSDARP00000131142"; protein_version "2";	chr4	168375	168475
chr4	ensembl	CDS	185172	185307	gene_id "ENSDARG00000110470"; gene_version "1"; transcript_id "ENSDART00000169667"; transcript_version "3"; exon_number "11"; gene_name "ptpro"; gene_source "ensembl"; gene_biotype "protein_coding"; transcript_name "ptpro-203"; transcript_source "ensembl"; transcript_biotype "protein_coding"; protein_id "ENSDARP00000131142"; protein_version "2";	chr4	224084	224183
chr4	ensembl	CDS	185172	185307	gene_id "ENSDARG00000110470"; gene_version "1"; transcript_id "ENSDART00000169667"; transcript_version "3"; exon_number "11"; gene_name "ptpro"; gene_source "ensembl"; gene_biotype "protein_coding"; transcript_name "ptpro-203"; transcript_source "ensembl"; transcript_biotype "protein_coding"; protein_id "ENSDARP00000131142"; protein_version "2";	chr4	217244	217343
chr4	ensembl	exon	184863	184967	gene_id "ENSDARG00000110470"; gene_version "1"; transcript_id "ENSDART00000169667"; transcript_version "3"; exon_number "12"; gene_name "ptpro"; gene_source "ensembl"; gene_biotype "protein_coding"; transcript_name "ptpro-203"; transcript_source "ensembl"; transcript_biotype "protein_coding"; exon_id "ENSDARE00001206021"; exon_version "1";	chr4	159642	159742
chr4	ensembl	exon	184863	184967	gene_id "ENSDARG00000110470"; gene_version "1"; transcript_id "ENSDART00000169667"; transcript_version "3"; exon_number "12"; gene_name "ptpro"; gene_source "ensembl"; gene_biotype "protein_coding"; transcript_name "ptpro-203"; transcript_source "ensembl"; transcript_biotype "protein_coding"; exon_id "ENSDARE00001206021"; exon_version "1";	chr4	178467	178594
chr4	ensembl	exon	184863	184967	gene_id "ENSDARG00000110470"; gene_version "1"; transcript_id "ENSDART00000169667"; transcript_version "3"; exon_number "12"; gene_name "ptpro"; gene_source "ensembl"; gene_biotype "protein_coding"; transcript_name "ptpro-203"; transcript_source "ensembl"; transcript_biotype "protein_coding"; exon_id "ENSDARE00001206021"; exon_version "1";	chr4	168375	168475
chr4	ensembl	exon	184863	184967	gene_id "ENSDARG00000110470"; gene_version "1"; transcript_id "ENSDART00000169667"; transcript_version "3"; exon_number "12"; gene_name "ptpro"; gene_source "ensembl"; gene_biotype "protein_coding"; transcript_name "ptpro-203"; transcript_source "ensembl"; transcript_biotype "protein_coding"; exon_id "ENSDARE00001206021"; exon_version "1";	chr4	224084	224183
chr4	ensembl	exon	184863	184967	gene_id "ENSDARG00000110470"; gene_version "1"; transcript_id "ENSDART00000169667"; transcript_version "3"; exon_number "12"; gene_name "ptpro"; gene_source "ensembl"; gene_biotype "protein_coding"; transcript_name "ptpro-203"; transcript_source "ensembl"; transcript_biotype "protein_coding"; exon_id "ENSDARE00001206021"; exon_version "1";	chr4	217244	217343
chr4	ensembl	CDS	184866	184967	gene_id "ENSDARG00000110470"; gene_version "1"; transcript_id "ENSDART00000169667"; transcript_version "3"; exon_number "12"; gene_name "ptpro"; gene_source "ensembl"; gene_biotype "protein_coding"; transcript_name "ptpro-203"; transcript_source "ensembl"; transcript_biotype "protein_coding"; protein_id "ENSDARP00000131142"; protein_version "2";	chr4	159642	159742
chr4	ensembl	CDS	184866	184967	gene_id "ENSDARG00000110470"; gene_version "1"; transcript_id "ENSDART00000169667"; transcript_version "3"; exon_number "12"; gene_name "ptpro"; gene_source "ensembl"; gene_biotype "protein_coding"; transcript_name "ptpro-203"; transcript_source "ensembl"; transcript_biotype "protein_coding"; protein_id "ENSDARP00000131142"; protein_version "2";	chr4	178467	178594
chr4	ensembl	CDS	184866	184967	gene_id "ENSDARG00000110470"; gene_version "1"; transcript_id "ENSDART00000169667"; transcript_version "3"; exon_number "12"; gene_name "ptpro"; gene_source "ensembl"; gene_biotype "protein_coding"; transcript_name "ptpro-203"; transcript_source "ensembl"; transcript_biotype "protein_coding"; protein_id "ENSDARP00000131142"; protein_version "2";	chr4	168375	168475
chr4	ensembl	CDS	184866	184967	gene_id "ENSDARG00000110470"; gene_version "1"; transcript_id "ENSDART00000169667"; transcript_version "3"; exon_number "12"; gene_name "ptpro"; gene_source "ensembl"; gene_biotype "protein_coding"; transcript_name "ptpro-203"; transcript_source "ensembl"; transcript_biotype "protein_coding"; protein_id "ENSDARP00000131142"; protein_version "2";	chr4	224084	224183
chr4	ensembl	CDS	184866	184967	gene_id "ENSDARG00000110470"; gene_version "1"; transcript_id "ENSDART00000169667"; transcript_version "3"; exon_number "12"; gene_name "ptpro"; gene_source "ensembl"; gene_biotype "protein_coding"; transcript_name "ptpro-203"; transcript_source "ensembl"; transcript_biotype "protein_coding"; protein_id "ENSDARP00000131142"; protein_version "2";	chr4	217244	217343
chr4	ensembl	stop_codon	184863	184865	gene_id "ENSDARG00000110470"; gene_version "1"; transcript_id "ENSDART00000169667"; transcript_version "3"; exon_number "12"; gene_name "ptpro"; gene_source "ensembl"; gene_biotype "protein_coding"; transcript_name "ptpro-203"; transcript_source "ensembl"; transcript_biotype "protein_coding";	chr4	159642	159742
chr4	ensembl	stop_codon	184863	184865	gene_id "ENSDARG00000110470"; gene_version "1"; transcript_id "ENSDART00000169667"; transcript_version "3"; exon_number "12"; gene_name "ptpro"; gene_source "ensembl"; gene_biotype "protein_coding"; transcript_name "ptpro-203"; transcript_source "ensembl"; transcript_biotype "protein_coding";	chr4	178467	178594
chr4	ensembl	stop_codon	184863	184865	gene_id "ENSDARG00000110470"; gene_version "1"; transcript_id "ENSDART00000169667"; transcript_version "3"; exon_number "12"; gene_name "ptpro"; gene_source "ensembl"; gene_biotype "protein_coding"; transcript_name "ptpro-203"; transcript_source "ensembl"; transcript_biotype "protein_coding";	chr4	168375	168475
chr4	ensembl	stop_codon	184863	184865	gene_id "ENSDARG00000110470"; gene_version "1"; transcript_id "ENSDART00000169667"; transcript_version "3"; exon_number "12"; gene_name "ptpro"; gene_source "ensembl"; gene_biotype "protein_coding"; transcript_name "ptpro-203"; transcript_source "ensembl"; transcript_biotype "protein_coding";	chr4	224084	224183
chr4	ensembl	stop_codon	184863	184865	gene_id "ENSDARG00000110470"; gene_version "1"; transcript_id "ENSDART00000169667"; transcript_version "3"; exon_number "12"; gene_name "ptpro"; gene_source "ensembl"; gene_biotype "protein_coding"; transcript_name "ptpro-203"; transcript_source "ensembl"; transcript_biotype "protein_coding";	chr4	217244	217343
chr4	ensembl	transcript	184863	191736	gene_id "ENSDARG00000110470"; gene_version "1"; transcript_id "ENSDART00000169187"; transcript_version "2"; gene_name "ptpro"; gene_source "ensembl"; gene_biotype "protein_coding"; transcript_name "ptpro-202"; transcript_source "ensembl"; transcript_biotype "protein_coding";	chr4	159642	159742
chr4	ensembl	transcript	184863	191736	gene_id "ENSDARG00000110470"; gene_version "1"; transcript_id "ENSDART00000169187"; transcript_version "2"; gene_name "ptpro"; gene_source "ensembl"; gene_biotype "protein_coding"; transcript_name "ptpro-202"; transcript_source "ensembl"; transcript_biotype "protein_coding";	chr4	178467	178594
chr4	ensembl	transcript	184863	191736	gene_id "ENSDARG00000110470"; gene_version "1"; transcript_id "ENSDART00000169187"; transcript_version "2"; gene_name "ptpro"; gene_source "ensembl"; gene_biotype "protein_coding"; transcript_name "ptpro-202"; transcript_source "ensembl"; transcript_biotype "protein_coding";	chr4	168375	168475
chr4	ensembl	transcript	184863	191736	gene_id "ENSDARG00000110470"; gene_version "1"; transcript_id "ENSDART00000169187"; transcript_version "2"; gene_name "ptpro"; gene_source "ensembl"; gene_biotype "protein_coding"; transcript_name "ptpro-202"; transcript_source "ensembl"; transcript_biotype "protein_coding";	chr4	224084	224183
chr4	ensembl	transcript	184863	191736	gene_id "ENSDARG00000110470"; gene_version "1"; transcript_id "ENSDART00000169187"; transcript_version "2"; gene_name "ptpro"; gene_source "ensembl"; gene_biotype "protein_coding"; transcript_name "ptpro-202"; transcript_source "ensembl"; transcript_biotype "protein_coding";	chr4	217244	217343
chr4	ensembl	exon	191603	191736	gene_id "ENSDARG00000110470"; gene_version "1"; transcript_id "ENSDART00000169187"; transcript_version "2"; exon_number "1"; gene_name "ptpro"; gene_source "ensembl"; gene_biotype "protein_coding"; transcript_name "ptpro-202"; transcript_source "ensembl"; transcript_biotype "protein_coding"; exon_id "ENSDARE00001150056"; exon_version "2";	chr4	159642	159742
chr4	ensembl	exon	191603	191736	gene_id "ENSDARG00000110470"; gene_version "1"; transcript_id "ENSDART00000169187"; transcript_version "2"; exon_number "1"; gene_name "ptpro"; gene_source "ensembl"; gene_biotype "protein_coding"; transcript_name "ptpro-202"; transcript_source "ensembl"; transcript_biotype "protein_coding"; exon_id "ENSDARE00001150056"; exon_version "2";	chr4	178467	178594
chr4	ensembl	exon	191603	191736	gene_id "ENSDARG00000110470"; gene_version "1"; transcript_id "ENSDART00000169187"; transcript_version "2"; exon_number "1"; gene_name "ptpro"; gene_source "ensembl"; gene_biotype "protein_coding"; transcript_name "ptpro-202"; transcript_source "ensembl"; transcript_biotype "protein_coding"; exon_id "ENSDARE00001150056"; exon_version "2";	chr4	168375	168475
chr4	ensembl	exon	191603	191736	gene_id "ENSDARG00000110470"; gene_version "1"; transcript_id "ENSDART00000169187"; transcript_version "2"; exon_number "1"; gene_name "ptpro"; gene_source "ensembl"; gene_biotype "protein_coding"; transcript_name "ptpro-202"; transcript_source "ensembl"; transcript_biotype "protein_coding"; exon_id "ENSDARE00001150056"; exon_version "2";	chr4	224084	224183
chr4	ensembl	exon	191603	191736	gene_id "ENSDARG00000110470"; gene_version "1"; transcript_id "ENSDART00000169187"; transcript_version "2"; exon_number "1"; gene_name "ptpro"; gene_source "ensembl"; gene_biotype "protein_coding"; transcript_name "ptpro-202"; transcript_source "ensembl"; transcript_biotype "protein_coding"; exon_id "ENSDARE00001150056"; exon_version "2";	chr4	217244	217343
chr4	ensembl	CDS	191603	191736	gene_id "ENSDARG00000110470"; gene_version "1"; transcript_id "ENSDART00000169187"; transcript_version "2"; exon_number "1"; gene_name "ptpro"; gene_source "ensembl"; gene_biotype "protein_coding"; transcript_name "ptpro-202"; transcript_source "ensembl"; transcript_biotype "protein_coding"; protein_id "ENSDARP00000133776"; protein_version "2";	chr4	159642	159742
chr4	ensembl	CDS	191603	191736	gene_id "ENSDARG00000110470"; gene_version "1"; transcript_id "ENSDART00000169187"; transcript_version "2"; exon_number "1"; gene_name "ptpro"; gene_source "ensembl"; gene_biotype "protein_coding"; transcript_name "ptpro-202"; transcript_source "ensembl"; transcript_biotype "protein_coding"; protein_id "ENSDARP00000133776"; protein_version "2";	chr4	178467	178594
chr4	ensembl	CDS	191603	191736	gene_id "ENSDARG00000110470"; gene_version "1"; transcript_id "ENSDART00000169187"; transcript_version "2"; exon_number "1"; gene_name "ptpro"; gene_source "ensembl"; gene_biotype "protein_coding"; transcript_name "ptpro-202"; transcript_source "ensembl"; transcript_biotype "protein_coding"; protein_id "ENSDARP00000133776"; protein_version "2";	chr4	168375	168475
chr4	ensembl	CDS	191603	191736	gene_id "ENSDARG00000110470"; gene_version "1"; transcript_id "ENSDART00000169187"; transcript_version "2"; exon_number "1"; gene_name "ptpro"; gene_source "ensembl"; gene_biotype "protein_coding"; transcript_name "ptpro-202"; transcript_source "ensembl"; transcript_biotype "protein_coding"; protein_id "ENSDARP00000133776"; protein_version "2";	chr4	224084	224183
chr4	ensembl	CDS	191603	191736	gene_id "ENSDARG00000110470"; gene_version "1"; transcript_id "ENSDART00000169187"; transcript_version "2"; exon_number "1"; gene_name "ptpro"; gene_source "ensembl"; gene_biotype "protein_coding"; transcript_name "ptpro-202"; transcript_source "ensembl"; transcript_biotype "protein_coding"; protein_id "ENSDARP00000133776"; protein_version "2";	chr4	217244	217343
chr4	ensembl	start_codon	191734	191736	gene_id "ENSDARG00000110470"; gene_version "1"; transcript_id "ENSDART00000169187"; transcript_version "2"; exon_number "1"; gene_name "ptpro"; gene_source "ensembl"; gene_biotype "protein_coding"; transcript_name "ptpro-202"; transcript_source "ensembl"; transcript_biotype "protein_coding";	chr4	159642	159742
chr4	ensembl	start_codon	191734	191736	gene_id "ENSDARG00000110470"; gene_version "1"; transcript_id "ENSDART00000169187"; transcript_version "2"; exon_number "1"; gene_name "ptpro"; gene_source "ensembl"; gene_biotype "protein_coding"; transcript_name "ptpro-202"; transcript_source "ensembl"; transcript_biotype "protein_coding";	chr4	178467	178594
chr4	ensembl	start_codon	191734	191736	gene_id "ENSDARG00000110470"; gene_version "1"; transcript_id "ENSDART00000169187"; transcript_version "2"; exon_number "1"; gene_name "ptpro"; gene_source "ensembl"; gene_biotype "protein_coding"; transcript_name "ptpro-202"; transcript_source "ensembl"; transcript_biotype "protein_coding";	chr4	168375	168475
chr4	ensembl	start_codon	191734	191736	gene_id "ENSDARG00000110470"; gene_version "1"; transcript_id "ENSDART00000169187"; transcript_version "2"; exon_number "1"; gene_name "ptpro"; gene_source "ensembl"; gene_biotype "protein_coding"; transcript_name "ptpro-202"; transcript_source "ensembl"; transcript_biotype "protein_coding";	chr4	224084	224183
chr4	ensembl	start_codon	191734	191736	gene_id "ENSDARG00000110470"; gene_version "1"; transcript_id "ENSDART00000169187"; transcript_version "2"; exon_number "1"; gene_name "ptpro"; gene_source "ensembl"; gene_biotype "protein_coding"; transcript_name "ptpro-202"; transcript_source "ensembl"; transcript_biotype "protein_coding";	chr4	217244	217343
chr4	ensembl	exon	189433	189516	gene_id "ENSDARG00000110470"; gene_version "1"; transcript_id "ENSDART00000169187"; transcript_version "2"; exon_number "2"; gene_name "ptpro"; gene_source "ensembl"; gene_biotype "protein_coding"; transcript_name "ptpro-202"; transcript_source "ensembl"; transcript_biotype "protein_coding"; exon_id "ENSDARE00001189470"; exon_version "1";	chr4	159642	159742
chr4	ensembl	exon	189433	189516	gene_id "ENSDARG00000110470"; gene_version "1"; transcript_id "ENSDART00000169187"; transcript_version "2"; exon_number "2"; gene_name "ptpro"; gene_source "ensembl"; gene_biotype "protein_coding"; transcript_name "ptpro-202"; transcript_source "ensembl"; transcript_biotype "protein_coding"; exon_id "ENSDARE00001189470"; exon_version "1";	chr4	178467	178594
chr4	ensembl	exon	189433	189516	gene_id "ENSDARG00000110470"; gene_version "1"; transcript_id "ENSDART00000169187"; transcript_version "2"; exon_number "2"; gene_name "ptpro"; gene_source "ensembl"; gene_biotype "protein_coding"; transcript_name "ptpro-202"; transcript_source "ensembl"; transcript_biotype "protein_coding"; exon_id "ENSDARE00001189470"; exon_version "1";	chr4	168375	168475
chr4	ensembl	exon	189433	189516	gene_id "ENSDARG00000110470"; gene_version "1"; transcript_id "ENSDART00000169187"; transcript_version "2"; exon_number "2"; gene_name "ptpro"; gene_source "ensembl"; gene_biotype "protein_coding"; transcript_name "ptpro-202"; transcript_source "ensembl"; transcript_biotype "protein_coding"; exon_id "ENSDARE00001189470"; exon_version "1";	chr4	224084	224183
chr4	ensembl	exon	189433	189516	gene_id "ENSDARG00000110470"; gene_version "1"; transcript_id "ENSDART00000169187"; transcript_version "2"; exon_number "2"; gene_name "ptpro"; gene_source "ensembl"; gene_biotype "protein_coding"; transcript_name "ptpro-202"; transcript_source "ensembl"; transcript_biotype "protein_coding"; exon_id "ENSDARE00001189470"; exon_version "1";	chr4	217244	217343
chr4	ensembl	CDS	189433	189516	gene_id "ENSDARG00000110470"; gene_version "1"; transcript_id "ENSDART00000169187"; transcript_version "2"; exon_number "2"; gene_name "ptpro"; gene_source "ensembl"; gene_biotype "protein_coding"; transcript_name "ptpro-202"; transcript_source "ensembl"; transcript_biotype "protein_coding"; protein_id "ENSDARP00000133776"; protein_version "2";	chr4	159642	159742
chr4	ensembl	CDS	189433	189516	gene_id "ENSDARG00000110470"; gene_version "1"; transcript_id "ENSDART00000169187"; transcript_version "2"; exon_number "2"; gene_name "ptpro"; gene_source "ensembl"; gene_biotype "protein_coding"; transcript_name "ptpro-202"; transcript_source "ensembl"; transcript_biotype "protein_coding"; protein_id "ENSDARP00000133776"; protein_version "2";	chr4	178467	178594
chr4	ensembl	CDS	189433	189516	gene_id "ENSDARG00000110470"; gene_version "1"; transcript_id "ENSDART00000169187"; transcript_version "2"; exon_number "2"; gene_name "ptpro"; gene_source "ensembl"; gene_biotype "protein_coding"; transcript_name "ptpro-202"; transcript_source "ensembl"; transcript_biotype "protein_coding"; protein_id "ENSDARP00000133776"; protein_version "2";	chr4	168375	168475
chr4	ensembl	CDS	189433	189516	gene_id "ENSDARG00000110470"; gene_version "1"; transcript_id "ENSDART00000169187"; transcript_version "2"; exon_number "2"; gene_name "ptpro"; gene_source "ensembl"; gene_biotype "protein_coding"; transcript_name "ptpro-202"; transcript_source "ensembl"; transcript_biotype "protein_coding"; protein_id "ENSDARP00000133776"; protein_version "2";	chr4	224084	224183
chr4	ensembl	CDS	189433	189516	gene_id "ENSDARG00000110470"; gene_version "1"; transcript_id "ENSDART00000169187"; transcript_version "2"; exon_number "2"; gene_name "ptpro"; gene_source "ensembl"; gene_biotype "protein_coding"; transcript_name "ptpro-202"; transcript_source "ensembl"; transcript_biotype "protein_coding"; protein_id "ENSDARP00000133776"; protein_version "2";	chr4	217244	217343
chr4	ensembl	exon	188701	188736	gene_id "ENSDARG00000110470"; gene_version "1"; transcript_id "ENSDART00000169187"; transcript_version "2"; exon_number "3"; gene_name "ptpro"; gene_source "ensembl"; gene_biotype "protein_coding"; transcript_name "ptpro-202"; transcript_source "ensembl"; transcript_biotype "protein_coding"; exon_id "ENSDARE00001199455"; exon_version "1";	chr4	159642	159742
chr4	ensembl	exon	188701	188736	gene_id "ENSDARG00000110470"; gene_version "1"; transcript_id "ENSDART00000169187"; transcript_version "2"; exon_number "3"; gene_name "ptpro"; gene_source "ensembl"; gene_biotype "protein_coding"; transcript_name "ptpro-202"; transcript_source "ensembl"; transcript_biotype "protein_coding"; exon_id "ENSDARE00001199455"; exon_version "1";	chr4	178467	178594
chr4	ensembl	exon	188701	188736	gene_id "ENSDARG00000110470"; gene_version "1"; transcript_id "ENSDART00000169187"; transcript_version "2"; exon_number "3"; gene_name "ptpro"; gene_source "ensembl"; gene_biotype "protein_coding"; transcript_name "ptpro-202"; transcript_source "ensembl"; transcript_biotype "protein_coding"; exon_id "ENSDARE00001199455"; exon_version "1";	chr4	168375	168475
chr4	ensembl	exon	188701	188736	gene_id "ENSDARG00000110470"; gene_version "1"; transcript_id "ENSDART00000169187"; transcript_version "2"; exon_number "3"; gene_name "ptpro"; gene_source "ensembl"; gene_biotype "protein_coding"; transcript_name "ptpro-202"; transcript_source "ensembl"; transcript_biotype "protein_coding"; exon_id "ENSDARE00001199455"; exon_version "1";	chr4	224084	224183
chr4	ensembl	exon	188701	188736	gene_id "ENSDARG00000110470"; gene_version "1"; transcript_id "ENSDART00000169187"; transcript_version "2"; exon_number "3"; gene_name "ptpro"; gene_source "ensembl"; gene_biotype "protein_coding"; transcript_name "ptpro-202"; transcript_source "ensembl"; transcript_biotype "protein_coding"; exon_id "ENSDARE00001199455"; exon_version "1";	chr4	217244	217343
chr4	ensembl	CDS	188701	188736	gene_id "ENSDARG00000110470"; gene_version "1"; transcript_id "ENSDART00000169187"; transcript_version "2"; exon_number "3"; gene_name "ptpro"; gene_source "ensembl"; gene_biotype "protein_coding"; transcript_name "ptpro-202"; transcript_source "ensembl"; transcript_biotype "protein_coding"; protein_id "ENSDARP00000133776"; protein_version "2";	chr4	159642	159742
chr4	ensembl	CDS	188701	188736	gene_id "ENSDARG00000110470"; gene_version "1"; transcript_id "ENSDART00000169187"; transcript_version "2"; exon_number "3"; gene_name "ptpro"; gene_source "ensembl"; gene_biotype "protein_coding"; transcript_name "ptpro-202"; transcript_source "ensembl"; transcript_biotype "protein_coding"; protein_id "ENSDARP00000133776"; protein_version "2";	chr4	178467	178594
chr4	ensembl	CDS	188701	188736	gene_id "ENSDARG00000110470"; gene_version "1"; transcript_id "ENSDART00000169187"; transcript_version "2"; exon_number "3"; gene_name "ptpro"; gene_source "ensembl"; gene_biotype "protein_coding"; transcript_name "ptpro-202"; transcript_source "ensembl"; transcript_biotype "protein_coding"; protein_id "ENSDARP00000133776"; protein_version "2";	chr4	168375	168475
chr4	ensembl	CDS	188701	188736	gene_id "ENSDARG00000110470"; gene_version "1"; transcript_id "ENSDART00000169187"; transcript_version "2"; exon_number "3"; gene_name "ptpro"; gene_source "ensembl"; gene_biotype "protein_coding"; transcript_name "ptpro-202"; transcript_source "ensembl"; transcript_biotype "protein_coding"; protein_id "ENSDARP00000133776"; protein_version "2";	chr4	224084	224183
chr4	ensembl	CDS	188701	188736	gene_id "ENSDARG00000110470"; gene_version "1"; transcript_id "ENSDART00000169187"; transcript_version "2"; exon_number "3"; gene_name "ptpro"; gene_source "ensembl"; gene_biotype "protein_coding"; transcript_name "ptpro-202"; transcript_source "ensembl"; transcript_biotype "protein_coding"; protein_id "ENSDARP00000133776"; protein_version "2";	chr4	217244	217343
chr4	ensembl	exon	187231	187312	gene_id "ENSDARG00000110470"; gene_version "1"; transcript_id "ENSDART00000169187"; transcript_version "2"; exon_number "4"; gene_name "ptpro"; gene_source "ensembl"; gene_biotype "protein_coding"; transcript_name "ptpro-202"; transcript_source "ensembl"; transcript_biotype "protein_coding"; exon_id "ENSDARE00001195789"; exon_version "1";	chr4	159642	159742
chr4	ensembl	exon	187231	187312	gene_id "ENSDARG00000110470"; gene_version "1"; transcript_id "ENSDART00000169187"; transcript_version "2"; exon_number "4"; gene_name "ptpro"; gene_source "ensembl"; gene_biotype "protein_coding"; transcript_name "ptpro-202"; transcript_source "ensembl"; transcript_biotype "protein_coding"; exon_id "ENSDARE00001195789"; exon_version "1";	chr4	178467	178594
chr4	ensembl	exon	187231	187312	gene_id "ENSDARG00000110470"; gene_version "1"; transcript_id "ENSDART00000169187"; transcript_version "2"; exon_number "4"; gene_name "ptpro"; gene_source "ensembl"; gene_biotype "protein_coding"; transcript_name "ptpro-202"; transcript_source "ensembl"; transcript_biotype "protein_coding"; exon_id "ENSDARE00001195789"; exon_version "1";	chr4	168375	168475
chr4	ensembl	exon	187231	187312	gene_id "ENSDARG00000110470"; gene_version "1"; transcript_id "ENSDART00000169187"; transcript_version "2"; exon_number "4"; gene_name "ptpro"; gene_source "ensembl"; gene_biotype "protein_coding"; transcript_name "ptpro-202"; transcript_source "ensembl"; transcript_biotype "protein_coding"; exon_id "ENSDARE00001195789"; exon_version "1";	chr4	224084	224183
chr4	ensembl	exon	187231	187312	gene_id "ENSDARG00000110470"; gene_version "1"; transcript_id "ENSDART00000169187"; transcript_version "2"; exon_number "4"; gene_name "ptpro"; gene_source "ensembl"; gene_biotype "protein_coding"; transcript_name "ptpro-202"; transcript_source "ensembl"; transcript_biotype "protein_coding"; exon_id "ENSDARE00001195789"; exon_version "1";	chr4	217244	217343
chr4	ensembl	CDS	187231	187312	gene_id "ENSDARG00000110470"; gene_version "1"; transcript_id "ENSDART00000169187"; transcript_version "2"; exon_number "4"; gene_name "ptpro"; gene_source "ensembl"; gene_biotype "protein_coding"; transcript_name "ptpro-202"; transcript_source "ensembl"; transcript_biotype "protein_coding"; protein_id "ENSDARP00000133776"; protein_version "2";	chr4	159642	159742
chr4	ensembl	CDS	187231	187312	gene_id "ENSDARG00000110470"; gene_version "1"; transcript_id "ENSDART00000169187"; transcript_version "2"; exon_number "4"; gene_name "ptpro"; gene_source "ensembl"; gene_biotype "protein_coding"; transcript_name "ptpro-202"; transcript_source "ensembl"; transcript_biotype "protein_coding"; protein_id "ENSDARP00000133776"; protein_version "2";	chr4	178467	178594
chr4	ensembl	CDS	187231	187312	gene_id "ENSDARG00000110470"; gene_version "1"; transcript_id "ENSDART00000169187"; transcript_version "2"; exon_number "4"; gene_name "ptpro"; gene_source "ensembl"; gene_biotype "protein_coding"; transcript_name "ptpro-202"; transcript_source "ensembl"; transcript_biotype "protein_coding"; protein_id "ENSDARP00000133776"; protein_version "2";	chr4	168375	168475
chr4	ensembl	CDS	187231	187312	gene_id "ENSDARG00000110470"; gene_version "1"; transcript_id "ENSDART00000169187"; transcript_version "2"; exon_number "4"; gene_name "ptpro"; gene_source "ensembl"; gene_biotype "protein_coding"; transcript_name "ptpro-202"; transcript_source "ensembl"; transcript_biotype "protein_coding"; protein_id "ENSDARP00000133776"; protein_version "2";	chr4	224084	224183
chr4	ensembl	CDS	187231	187312	gene_id "ENSDARG00000110470"; gene_version "1"; transcript_id "ENSDART00000169187"; transcript_version "2"; exon_number "4"; gene_name "ptpro"; gene_source "ensembl"; gene_biotype "protein_coding"; transcript_name "ptpro-202"; transcript_source "ensembl"; transcript_biotype "protein_coding"; protein_id "ENSDARP00000133776"; protein_version "2";	chr4	217244	217343
chr4	ensembl	exon	187054	187144	gene_id "ENSDARG00000110470"; gene_version "1"; transcript_id "ENSDART00000169187"; transcript_version "2"; exon_number "5"; gene_name "ptpro"; gene_source "ensembl"; gene_biotype "protein_coding"; transcript_name "ptpro-202"; transcript_source "ensembl"; transcript_biotype "protein_coding"; exon_id "ENSDARE00001207329"; exon_version "1";	chr4	159642	159742
chr4	ensembl	exon	187054	187144	gene_id "ENSDARG00000110470"; gene_version "1"; transcript_id "ENSDART00000169187"; transcript_version "2"; exon_number "5"; gene_name "ptpro"; gene_source "ensembl"; gene_biotype "protein_coding"; transcript_name "ptpro-202"; transcript_source "ensembl"; transcript_biotype "protein_coding"; exon_id "ENSDARE00001207329"; exon_version "1";	chr4	178467	178594
chr4	ensembl	exon	187054	187144	gene_id "ENSDARG00000110470"; gene_version "1"; transcript_id "ENSDART00000169187"; transcript_version "2"; exon_number "5"; gene_name "ptpro"; gene_source "ensembl"; gene_biotype "protein_coding"; transcript_name "ptpro-202"; transcript_source "ensembl"; transcript_biotype "protein_coding"; exon_id "ENSDARE00001207329"; exon_version "1";	chr4	168375	168475
chr4	ensembl	exon	187054	187144	gene_id "ENSDARG00000110470"; gene_version "1"; transcript_id "ENSDART00000169187"; transcript_version "2"; exon_number "5"; gene_name "ptpro"; gene_source "ensembl"; gene_biotype "protein_coding"; transcript_name "ptpro-202"; transcript_source "ensembl"; transcript_biotype "protein_coding"; exon_id "ENSDARE00001207329"; exon_version "1";	chr4	224084	224183
chr4	ensembl	exon	187054	187144	gene_id "ENSDARG00000110470"; gene_version "1"; transcript_id "ENSDART00000169187"; transcript_version "2"; exon_number "5"; gene_name "ptpro"; gene_source "ensembl"; gene_biotype "protein_coding"; transcript_name "ptpro-202"; transcript_source "ensembl"; transcript_biotype "protein_coding"; exon_id "ENSDARE00001207329"; exon_version "1";	chr4	217244	217343
chr4	ensembl	CDS	187054	187144	gene_id "ENSDARG00000110470"; gene_version "1"; transcript_id "ENSDART00000169187"; transcript_version "2"; exon_number "5"; gene_name "ptpro"; gene_source "ensembl"; gene_biotype "protein_coding"; transcript_name "ptpro-202"; transcript_source "ensembl"; transcript_biotype "protein_coding"; protein_id "ENSDARP00000133776"; protein_version "2";	chr4	159642	159742
chr4	ensembl	CDS	187054	187144	gene_id "ENSDARG00000110470"; gene_version "1"; transcript_id "ENSDART00000169187"; transcript_version "2"; exon_number "5"; gene_name "ptpro"; gene_source "ensembl"; gene_biotype "protein_coding"; transcript_name "ptpro-202"; transcript_source "ensembl"; transcript_biotype "protein_coding"; protein_id "ENSDARP00000133776"; protein_version "2";	chr4	178467	178594
chr4	ensembl	CDS	187054	187144	gene_id "ENSDARG00000110470"; gene_version "1"; transcript_id "ENSDART00000169187"; transcript_version "2"; exon_number "5"; gene_name "ptpro"; gene_source "ensembl"; gene_biotype "protein_coding"; transcript_name "ptpro-202"; transcript_source "ensembl"; transcript_biotype "protein_coding"; protein_id "ENSDARP00000133776"; protein_version "2";	chr4	168375	168475
chr4	ensembl	CDS	187054	187144	gene_id "ENSDARG00000110470"; gene_version "1"; transcript_id "ENSDART00000169187"; transcript_version "2"; exon_number "5"; gene_name "ptpro"; gene_source "ensembl"; gene_biotype "protein_coding"; transcript_name "ptpro-202"; transcript_source "ensembl"; transcript_biotype "protein_coding"; protein_id "ENSDARP00000133776"; protein_version "2";	chr4	224084	224183
chr4	ensembl	CDS	187054	187144	gene_id "ENSDARG00000110470"; gene_version "1"; transcript_id "ENSDART00000169187"; transcript_version "2"; exon_number "5"; gene_name "ptpro"; gene_source "ensembl"; gene_biotype "protein_coding"; transcript_name "ptpro-202"; transcript_source "ensembl"; transcript_biotype "protein_coding"; protein_id "ENSDARP00000133776"; protein_version "2";	chr4	217244	217343
chr4	ensembl	exon	186612	186688	gene_id "ENSDARG00000110470"; gene_version "1"; transcript_id "ENSDART00000169187"; transcript_version "2"; exon_number "6"; gene_name "ptpro"; gene_source "ensembl"; gene_biotype "protein_coding"; transcript_name "ptpro-202"; transcript_source "ensembl"; transcript_biotype "protein_coding"; exon_id "ENSDARE00001196524"; exon_version "1";	chr4	159642	159742
chr4	ensembl	exon	186612	186688	gene_id "ENSDARG00000110470"; gene_version "1"; transcript_id "ENSDART00000169187"; transcript_version "2"; exon_number "6"; gene_name "ptpro"; gene_source "ensembl"; gene_biotype "protein_coding"; transcript_name "ptpro-202"; transcript_source "ensembl"; transcript_biotype "protein_coding"; exon_id "ENSDARE00001196524"; exon_version "1";	chr4	178467	178594
chr4	ensembl	exon	186612	186688	gene_id "ENSDARG00000110470"; gene_version "1"; transcript_id "ENSDART00000169187"; transcript_version "2"; exon_number "6"; gene_name "ptpro"; gene_source "ensembl"; gene_biotype "protein_coding"; transcript_name "ptpro-202"; transcript_source "ensembl"; transcript_biotype "protein_coding"; exon_id "ENSDARE00001196524"; exon_version "1";	chr4	168375	168475
chr4	ensembl	exon	186612	186688	gene_id "ENSDARG00000110470"; gene_version "1"; transcript_id "ENSDART00000169187"; transcript_version "2"; exon_number "6"; gene_name "ptpro"; gene_source "ensembl"; gene_biotype "protein_coding"; transcript_name "ptpro-202"; transcript_source "ensembl"; transcript_biotype "protein_coding"; exon_id "ENSDARE00001196524"; exon_version "1";	chr4	224084	224183
chr4	ensembl	exon	186612	186688	gene_id "ENSDARG00000110470"; gene_version "1"; transcript_id "ENSDART00000169187"; transcript_version "2"; exon_number "6"; gene_name "ptpro"; gene_source "ensembl"; gene_biotype "protein_coding"; transcript_name "ptpro-202"; transcript_source "ensembl"; transcript_biotype "protein_coding"; exon_id "ENSDARE00001196524"; exon_version "1";	chr4	217244	217343
chr4	ensembl	CDS	186612	186688	gene_id "ENSDARG00000110470"; gene_version "1"; transcript_id "ENSDART00000169187"; transcript_version "2"; exon_number "6"; gene_name "ptpro"; gene_source "ensembl"; gene_biotype "protein_coding"; transcript_name "ptpro-202"; transcript_source "ensembl"; transcript_biotype "protein_coding"; protein_id "ENSDARP00000133776"; protein_version "2";	chr4	159642	159742
chr4	ensembl	CDS	186612	186688	gene_id "ENSDARG00000110470"; gene_version "1"; transcript_id "ENSDART00000169187"; transcript_version "2"; exon_number "6"; gene_name "ptpro"; gene_source "ensembl"; gene_biotype "protein_coding"; transcript_name "ptpro-202"; transcript_source "ensembl"; transcript_biotype "protein_coding"; protein_id "ENSDARP00000133776"; protein_version "2";	chr4	178467	178594
chr4	ensembl	CDS	186612	186688	gene_id "ENSDARG00000110470"; gene_version "1"; transcript_id "ENSDART00000169187"; transcript_version "2"; exon_number "6"; gene_name "ptpro"; gene_source "ensembl"; gene_biotype "protein_coding"; transcript_name "ptpro-202"; transcript_source "ensembl"; transcript_biotype "protein_coding"; protein_id "ENSDARP00000133776"; protein_version "2";	chr4	168375	168475
chr4	ensembl	CDS	186612	186688	gene_id "ENSDARG00000110470"; gene_version "1"; transcript_id "ENSDART00000169187"; transcript_version "2"; exon_number "6"; gene_name "ptpro"; gene_source "ensembl"; gene_biotype "protein_coding"; transcript_name "ptpro-202"; transcript_source "ensembl"; transcript_biotype "protein_coding"; protein_id "ENSDARP00000133776"; protein_version "2";	chr4	224084	224183
chr4	ensembl	CDS	186612	186688	gene_id "ENSDARG00000110470"; gene_version "1"; transcript_id "ENSDART00000169187"; transcript_version "2"; exon_number "6"; gene_name "ptpro"; gene_source "ensembl"; gene_biotype "protein_coding"; transcript_name "ptpro-202"; transcript_source "ensembl"; transcript_biotype "protein_coding"; protein_id "ENSDARP00000133776"; protein_version "2";	chr4	217244	217343
chr4	ensembl	exon	186399	186533	gene_id "ENSDARG00000110470"; gene_version "1"; transcript_id "ENSDART00000169187"; transcript_version "2"; exon_number "7"; gene_name "ptpro"; gene_source "ensembl"; gene_biotype "protein_coding"; transcript_name "ptpro-202"; transcript_source "ensembl"; transcript_biotype "protein_coding"; exon_id "ENSDARE00001227379"; exon_version "1";	chr4	159642	159742
chr4	ensembl	exon	186399	186533	gene_id "ENSDARG00000110470"; gene_version "1"; transcript_id "ENSDART00000169187"; transcript_version "2"; exon_number "7"; gene_name "ptpro"; gene_source "ensembl"; gene_biotype "protein_coding"; transcript_name "ptpro-202"; transcript_source "ensembl"; transcript_biotype "protein_coding"; exon_id "ENSDARE00001227379"; exon_version "1";	chr4	178467	178594
chr4	ensembl	exon	186399	186533	gene_id "ENSDARG00000110470"; gene_version "1"; transcript_id "ENSDART00000169187"; transcript_version "2"; exon_number "7"; gene_name "ptpro"; gene_source "ensembl"; gene_biotype "protein_coding"; transcript_name "ptpro-202"; transcript_source "ensembl"; transcript_biotype "protein_coding"; exon_id "ENSDARE00001227379"; exon_version "1";	chr4	168375	168475
chr4	ensembl	exon	186399	186533	gene_id "ENSDARG00000110470"; gene_version "1"; transcript_id "ENSDART00000169187"; transcript_version "2"; exon_number "7"; gene_name "ptpro"; gene_source "ensembl"; gene_biotype "protein_coding"; transcript_name "ptpro-202"; transcript_source "ensembl"; transcript_biotype "protein_coding"; exon_id "ENSDARE00001227379"; exon_version "1";	chr4	224084	224183
chr4	ensembl	exon	186399	186533	gene_id "ENSDARG00000110470"; gene_version "1"; transcript_id "ENSDART00000169187"; transcript_version "2"; exon_number "7"; gene_name "ptpro"; gene_source "ensembl"; gene_biotype "protein_coding"; transcript_name "ptpro-202"; transcript_source "ensembl"; transcript_biotype "protein_coding"; exon_id "ENSDARE00001227379"; exon_version "1";	chr4	217244	217343
chr4	ensembl	CDS	186399	186533	gene_id "ENSDARG00000110470"; gene_version "1"; transcript_id "ENSDART00000169187"; transcript_version "2"; exon_number "7"; gene_name "ptpro"; gene_source "ensembl"; gene_biotype "protein_coding"; transcript_name "ptpro-202"; transcript_source "ensembl"; transcript_biotype "protein_coding"; protein_id "ENSDARP00000133776"; protein_version "2";	chr4	159642	159742
chr4	ensembl	CDS	186399	186533	gene_id "ENSDARG00000110470"; gene_version "1"; transcript_id "ENSDART00000169187"; transcript_version "2"; exon_number "7"; gene_name "ptpro"; gene_source "ensembl"; gene_biotype "protein_coding"; transcript_name "ptpro-202"; transcript_source "ensembl"; transcript_biotype "protein_coding"; protein_id "ENSDARP00000133776"; protein_version "2";	chr4	178467	178594
chr4	ensembl	CDS	186399	186533	gene_id "ENSDARG00000110470"; gene_version "1"; transcript_id "ENSDART00000169187"; transcript_version "2"; exon_number "7"; gene_name "ptpro"; gene_source "ensembl"; gene_biotype "protein_coding"; transcript_name "ptpro-202"; transcript_source "ensembl"; transcript_biotype "protein_coding"; protein_id "ENSDARP00000133776"; protein_version "2";	chr4	168375	168475
chr4	ensembl	CDS	186399	186533	gene_id "ENSDARG00000110470"; gene_version "1"; transcript_id "ENSDART00000169187"; transcript_version "2"; exon_number "7"; gene_name "ptpro"; gene_source "ensembl"; gene_biotype "protein_coding"; transcript_name "ptpro-202"; transcript_source "ensembl"; transcript_biotype "protein_coding"; protein_id "ENSDARP00000133776"; protein_version "2";	chr4	224084	224183
chr4	ensembl	CDS	186399	186533	gene_id "ENSDARG00000110470"; gene_version "1"; transcript_id "ENSDART00000169187"; transcript_version "2"; exon_number "7"; gene_name "ptpro"; gene_source "ensembl"; gene_biotype "protein_coding"; transcript_name "ptpro-202"; transcript_source "ensembl"; transcript_biotype "protein_coding"; protein_id "ENSDARP00000133776"; protein_version "2";	chr4	217244	217343
chr4	ensembl	exon	186042	186164	gene_id "ENSDARG00000110470"; gene_version "1"; transcript_id "ENSDART00000169187"; transcript_version "2"; exon_number "8"; gene_name "ptpro"; gene_source "ensembl"; gene_biotype "protein_coding"; transcript_name "ptpro-202"; transcript_source "ensembl"; transcript_biotype "protein_coding"; exon_id "ENSDARE00001187325"; exon_version "1";	chr4	159642	159742
chr4	ensembl	exon	186042	186164	gene_id "ENSDARG00000110470"; gene_version "1"; transcript_id "ENSDART00000169187"; transcript_version "2"; exon_number "8"; gene_name "ptpro"; gene_source "ensembl"; gene_biotype "protein_coding"; transcript_name "ptpro-202"; transcript_source "ensembl"; transcript_biotype "protein_coding"; exon_id "ENSDARE00001187325"; exon_version "1";	chr4	178467	178594
chr4	ensembl	exon	186042	186164	gene_id "ENSDARG00000110470"; gene_version "1"; transcript_id "ENSDART00000169187"; transcript_version "2"; exon_number "8"; gene_name "ptpro"; gene_source "ensembl"; gene_biotype "protein_coding"; transcript_name "ptpro-202"; transcript_source "ensembl"; transcript_biotype "protein_coding"; exon_id "ENSDARE00001187325"; exon_version "1";	chr4	168375	168475
chr4	ensembl	exon	186042	186164	gene_id "ENSDARG00000110470"; gene_version "1"; transcript_id "ENSDART00000169187"; transcript_version "2"; exon_number "8"; gene_name "ptpro"; gene_source "ensembl"; gene_biotype "protein_coding"; transcript_name "ptpro-202"; transcript_source "ensembl"; transcript_biotype "protein_coding"; exon_id "ENSDARE00001187325"; exon_version "1";	chr4	224084	224183
chr4	ensembl	exon	186042	186164	gene_id "ENSDARG00000110470"; gene_version "1"; transcript_id "ENSDART00000169187"; transcript_version "2"; exon_number "8"; gene_name "ptpro"; gene_source "ensembl"; gene_biotype "protein_coding"; transcript_name "ptpro-202"; transcript_source "ensembl"; transcript_biotype "protein_coding"; exon_id "ENSDARE00001187325"; exon_version "1";	chr4	217244	217343
chr4	ensembl	CDS	186042	186164	gene_id "ENSDARG00000110470"; gene_version "1"; transcript_id "ENSDART00000169187"; transcript_version "2"; exon_number "8"; gene_name "ptpro"; gene_source "ensembl"; gene_biotype "protein_coding"; transcript_name "ptpro-202"; transcript_source "ensembl"; transcript_biotype "protein_coding"; protein_id "ENSDARP00000133776"; protein_version "2";	chr4	159642	159742
chr4	ensembl	CDS	186042	186164	gene_id "ENSDARG00000110470"; gene_version "1"; transcript_id "ENSDART00000169187"; transcript_version "2"; exon_number "8"; gene_name "ptpro"; gene_source "ensembl"; gene_biotype "protein_coding"; transcript_name "ptpro-202"; transcript_source "ensembl"; transcript_biotype "protein_coding"; protein_id "ENSDARP00000133776"; protein_version "2";	chr4	178467	178594
chr4	ensembl	CDS	186042	186164	gene_id "ENSDARG00000110470"; gene_version "1"; transcript_id "ENSDART00000169187"; transcript_version "2"; exon_number "8"; gene_name "ptpro"; gene_source "ensembl"; gene_biotype "protein_coding"; transcript_name "ptpro-202"; transcript_source "ensembl"; transcript_biotype "protein_coding"; protein_id "ENSDARP00000133776"; protein_version "2";	chr4	168375	168475
chr4	ensembl	CDS	186042	186164	gene_id "ENSDARG00000110470"; gene_version "1"; transcript_id "ENSDART00000169187"; transcript_version "2"; exon_number "8"; gene_name "ptpro"; gene_source "ensembl"; gene_biotype "protein_coding"; transcript_name "ptpro-202"; transcript_source "ensembl"; transcript_biotype "protein_coding"; protein_id "ENSDARP00000133776"; protein_version "2";	chr4	224084	224183
chr4	ensembl	CDS	186042	186164	gene_id "ENSDARG00000110470"; gene_version "1"; transcript_id "ENSDART00000169187"; transcript_version "2"; exon_number "8"; gene_name "ptpro"; gene_source "ensembl"; gene_biotype "protein_coding"; transcript_name "ptpro-202"; transcript_source "ensembl"; transcript_biotype "protein_coding"; protein_id "ENSDARP00000133776"; protein_version "2";	chr4	217244	217343
chr4	ensembl	exon	185408	185562	gene_id "ENSDARG00000110470"; gene_version "1"; transcript_id "ENSDART00000169187"; transcript_version "2"; exon_number "9"; gene_name "ptpro"; gene_source "ensembl"; gene_biotype "protein_coding"; transcript_name "ptpro-202"; transcript_source "ensembl"; transcript_biotype "protein_coding"; exon_id "ENSDARE00001220682"; exon_version "1";	chr4	159642	159742
chr4	ensembl	exon	185408	185562	gene_id "ENSDARG00000110470"; gene_version "1"; transcript_id "ENSDART00000169187"; transcript_version "2"; exon_number "9"; gene_name "ptpro"; gene_source "ensembl"; gene_biotype "protein_coding"; transcript_name "ptpro-202"; transcript_source "ensembl"; transcript_biotype "protein_coding"; exon_id "ENSDARE00001220682"; exon_version "1";	chr4	178467	178594
chr4	ensembl	exon	185408	185562	gene_id "ENSDARG00000110470"; gene_version "1"; transcript_id "ENSDART00000169187"; transcript_version "2"; exon_number "9"; gene_name "ptpro"; gene_source "ensembl"; gene_biotype "protein_coding"; transcript_name "ptpro-202"; transcript_source "ensembl"; transcript_biotype "protein_coding"; exon_id "ENSDARE00001220682"; exon_version "1";	chr4	168375	168475
chr4	ensembl	exon	185408	185562	gene_id "ENSDARG00000110470"; gene_version "1"; transcript_id "ENSDART00000169187"; transcript_version "2"; exon_number "9"; gene_name "ptpro"; gene_source "ensembl"; gene_biotype "protein_coding"; transcript_name "ptpro-202"; transcript_source "ensembl"; transcript_biotype "protein_coding"; exon_id "ENSDARE00001220682"; exon_version "1";	chr4	224084	224183
chr4	ensembl	exon	185408	185562	gene_id "ENSDARG00000110470"; gene_version "1"; transcript_id "ENSDART00000169187"; transcript_version "2"; exon_number "9"; gene_name "ptpro"; gene_source "ensembl"; gene_biotype "protein_coding"; transcript_name "ptpro-202"; transcript_source "ensembl"; transcript_biotype "protein_coding"; exon_id "ENSDARE00001220682"; exon_version "1";	chr4	217244	217343
chr4	ensembl	CDS	185408	185562	gene_id "ENSDARG00000110470"; gene_version "1"; transcript_id "ENSDART00000169187"; transcript_version "2"; exon_number "9"; gene_name "ptpro"; gene_source "ensembl"; gene_biotype "protein_coding"; transcript_name "ptpro-202"; transcript_source "ensembl"; transcript_biotype "protein_coding"; protein_id "ENSDARP00000133776"; protein_version "2";	chr4	159642	159742
chr4	ensembl	CDS	185408	185562	gene_id "ENSDARG00000110470"; gene_version "1"; transcript_id "ENSDART00000169187"; transcript_version "2"; exon_number "9"; gene_name "ptpro"; gene_source "ensembl"; gene_biotype "protein_coding"; transcript_name "ptpro-202"; transcript_source "ensembl"; transcript_biotype "protein_coding"; protein_id "ENSDARP00000133776"; protein_version "2";	chr4	178467	178594
chr4	ensembl	CDS	185408	185562	gene_id "ENSDARG00000110470"; gene_version "1"; transcript_id "ENSDART00000169187"; transcript_version "2"; exon_number "9"; gene_name "ptpro"; gene_source "ensembl"; gene_biotype "protein_coding"; transcript_name "ptpro-202"; transcript_source "ensembl"; transcript_biotype "protein_coding"; protein_id "ENSDARP00000133776"; protein_version "2";	chr4	168375	168475
chr4	ensembl	CDS	185408	185562	gene_id "ENSDARG00000110470"; gene_version "1"; transcript_id "ENSDART00000169187"; transcript_version "2"; exon_number "9"; gene_name "ptpro"; gene_source "ensembl"; gene_biotype "protein_coding"; transcript_name "ptpro-202"; transcript_source "ensembl"; transcript_biotype "protein_coding"; protein_id "ENSDARP00000133776"; protein_version "2";	chr4	224084	224183
chr4	ensembl	CDS	185408	185562	gene_id "ENSDARG00000110470"; gene_version "1"; transcript_id "ENSDART00000169187"; transcript_version "2"; exon_number "9"; gene_name "ptpro"; gene_source "ensembl"; gene_biotype "protein_coding"; transcript_name "ptpro-202"; transcript_source "ensembl"; transcript_biotype "protein_coding"; protein_id "ENSDARP00000133776"; protein_version "2";	chr4	217244	217343
chr4	ensembl	exon	185172	185307	gene_id "ENSDARG00000110470"; gene_version "1"; transcript_id "ENSDART00000169187"; transcript_version "2"; exon_number "10"; gene_name "ptpro"; gene_source "ensembl"; gene_biotype "protein_coding"; transcript_name "ptpro-202"; transcript_source "ensembl"; transcript_biotype "protein_coding"; exon_id "ENSDARE00001219556"; exon_version "1";	chr4	159642	159742
chr4	ensembl	exon	185172	185307	gene_id "ENSDARG00000110470"; gene_version "1"; transcript_id "ENSDART00000169187"; transcript_version "2"; exon_number "10"; gene_name "ptpro"; gene_source "ensembl"; gene_biotype "protein_coding"; transcript_name "ptpro-202"; transcript_source "ensembl"; transcript_biotype "protein_coding"; exon_id "ENSDARE00001219556"; exon_version "1";	chr4	178467	178594
chr4	ensembl	exon	185172	185307	gene_id "ENSDARG00000110470"; gene_version "1"; transcript_id "ENSDART00000169187"; transcript_version "2"; exon_number "10"; gene_name "ptpro"; gene_source "ensembl"; gene_biotype "protein_coding"; transcript_name "ptpro-202"; transcript_source "ensembl"; transcript_biotype "protein_coding"; exon_id "ENSDARE00001219556"; exon_version "1";	chr4	168375	168475
chr4	ensembl	exon	185172	185307	gene_id "ENSDARG00000110470"; gene_version "1"; transcript_id "ENSDART00000169187"; transcript_version "2"; exon_number "10"; gene_name "ptpro"; gene_source "ensembl"; gene_biotype "protein_coding"; transcript_name "ptpro-202"; transcript_source "ensembl"; transcript_biotype "protein_coding"; exon_id "ENSDARE00001219556"; exon_version "1";	chr4	224084	224183
chr4	ensembl	exon	185172	185307	gene_id "ENSDARG00000110470"; gene_version "1"; transcript_id "ENSDART00000169187"; transcript_version "2"; exon_number "10"; gene_name "ptpro"; gene_source "ensembl"; gene_biotype "protein_coding"; transcript_name "ptpro-202"; transcript_source "ensembl"; transcript_biotype "protein_coding"; exon_id "ENSDARE00001219556"; exon_version "1";	chr4	217244	217343
chr4	ensembl	CDS	185172	185307	gene_id "ENSDARG00000110470"; gene_version "1"; transcript_id "ENSDART00000169187"; transcript_version "2"; exon_number "10"; gene_name "ptpro"; gene_source "ensembl"; gene_biotype "protein_coding"; transcript_name "ptpro-202"; transcript_source "ensembl"; transcript_biotype "protein_coding"; protein_id "ENSDARP00000133776"; protein_version "2";	chr4	159642	159742
chr4	ensembl	CDS	185172	185307	gene_id "ENSDARG00000110470"; gene_version "1"; transcript_id "ENSDART00000169187"; transcript_version "2"; exon_number "10"; gene_name "ptpro"; gene_source "ensembl"; gene_biotype "protein_coding"; transcript_name "ptpro-202"; transcript_source "ensembl"; transcript_biotype "protein_coding"; protein_id "ENSDARP00000133776"; protein_version "2";	chr4	178467	178594
chr4	ensembl	CDS	185172	185307	gene_id "ENSDARG00000110470"; gene_version "1"; transcript_id "ENSDART00000169187"; transcript_version "2"; exon_number "10"; gene_name "ptpro"; gene_source "ensembl"; gene_biotype "protein_coding"; transcript_name "ptpro-202"; transcript_source "ensembl"; transcript_biotype "protein_coding"; protein_id "ENSDARP00000133776"; protein_version "2";	chr4	168375	168475
chr4	ensembl	CDS	185172	185307	gene_id "ENSDARG00000110470"; gene_version "1"; transcript_id "ENSDART00000169187"; transcript_version "2"; exon_number "10"; gene_name "ptpro"; gene_source "ensembl"; gene_biotype "protein_coding"; transcript_name "ptpro-202"; transcript_source "ensembl"; transcript_biotype "protein_coding"; protein_id "ENSDARP00000133776"; protein_version "2";	chr4	224084	224183
chr4	ensembl	CDS	185172	185307	gene_id "ENSDARG00000110470"; gene_version "1"; transcript_id "ENSDART00000169187"; transcript_version "2"; exon_number "10"; gene_name "ptpro"; gene_source "ensembl"; gene_biotype "protein_coding"; transcript_name "ptpro-202"; transcript_source "ensembl"; transcript_biotype "protein_coding"; protein_id "ENSDARP00000133776"; protein_version "2";	chr4	217244	217343
chr4	ensembl	exon	184863	184967	gene_id "ENSDARG00000110470"; gene_version "1"; transcript_id "ENSDART00000169187"; transcript_version "2"; exon_number "11"; gene_name "ptpro"; gene_source "ensembl"; gene_biotype "protein_coding"; transcript_name "ptpro-202"; transcript_source "ensembl"; transcript_biotype "protein_coding"; exon_id "ENSDARE00001206021"; exon_version "1";	chr4	159642	159742
chr4	ensembl	exon	184863	184967	gene_id "ENSDARG00000110470"; gene_version "1"; transcript_id "ENSDART00000169187"; transcript_version "2"; exon_number "11"; gene_name "ptpro"; gene_source "ensembl"; gene_biotype "protein_coding"; transcript_name "ptpro-202"; transcript_source "ensembl"; transcript_biotype "protein_coding"; exon_id "ENSDARE00001206021"; exon_version "1";	chr4	178467	178594
chr4	ensembl	exon	184863	184967	gene_id "ENSDARG00000110470"; gene_version "1"; transcript_id "ENSDART00000169187"; transcript_version "2"; exon_number "11"; gene_name "ptpro"; gene_source "ensembl"; gene_biotype "protein_coding"; transcript_name "ptpro-202"; transcript_source "ensembl"; transcript_biotype "protein_coding"; exon_id "ENSDARE00001206021"; exon_version "1";	chr4	168375	168475
chr4	ensembl	exon	184863	184967	gene_id "ENSDARG00000110470"; gene_version "1"; transcript_id "ENSDART00000169187"; transcript_version "2"; exon_number "11"; gene_name "ptpro"; gene_source "ensembl"; gene_biotype "protein_coding"; transcript_name "ptpro-202"; transcript_source "ensembl"; transcript_biotype "protein_coding"; exon_id "ENSDARE00001206021"; exon_version "1";	chr4	224084	224183
chr4	ensembl	exon	184863	184967	gene_id "ENSDARG00000110470"; gene_version "1"; transcript_id "ENSDART00000169187"; transcript_version "2"; exon_number "11"; gene_name "ptpro"; gene_source "ensembl"; gene_biotype "protein_coding"; transcript_name "ptpro-202"; transcript_source "ensembl"; transcript_biotype "protein_coding"; exon_id "ENSDARE00001206021"; exon_version "1";	chr4	217244	217343
chr4	ensembl	CDS	184866	184967	gene_id "ENSDARG00000110470"; gene_version "1"; transcript_id "ENSDART00000169187"; transcript_version "2"; exon_number "11"; gene_name "ptpro"; gene_source "ensembl"; gene_biotype "protein_coding"; transcript_name "ptpro-202"; transcript_source "ensembl"; transcript_biotype "protein_coding"; protein_id "ENSDARP00000133776"; protein_version "2";	chr4	159642	159742
chr4	ensembl	CDS	184866	184967	gene_id "ENSDARG00000110470"; gene_version "1"; transcript_id "ENSDART00000169187"; transcript_version "2"; exon_number "11"; gene_name "ptpro"; gene_source "ensembl"; gene_biotype "protein_coding"; transcript_name "ptpro-202"; transcript_source "ensembl"; transcript_biotype "protein_coding"; protein_id "ENSDARP00000133776"; protein_version "2";	chr4	178467	178594
chr4	ensembl	CDS	184866	184967	gene_id "ENSDARG00000110470"; gene_version "1"; transcript_id "ENSDART00000169187"; transcript_version "2"; exon_number "11"; gene_name "ptpro"; gene_source "ensembl"; gene_biotype "protein_coding"; transcript_name "ptpro-202"; transcript_source "ensembl"; transcript_biotype "protein_coding"; protein_id "ENSDARP00000133776"; protein_version "2";	chr4	168375	168475
chr4	ensembl	CDS	184866	184967	gene_id "ENSDARG00000110470"; gene_version "1"; transcript_id "ENSDART00000169187"; transcript_version "2"; exon_number "11"; gene_name "ptpro"; gene_source "ensembl"; gene_biotype "protein_coding"; transcript_name "ptpro-202"; transcript_source "ensembl"; transcript_biotype "protein_coding"; protein_id "ENSDARP00000133776"; protein_version "2";	chr4	224084	224183
chr4	ensembl	CDS	184866	184967	gene_id "ENSDARG00000110470"; gene_version "1"; transcript_id "ENSDART00000169187"; transcript_version "2"; exon_number "11"; gene_name "ptpro"; gene_source "ensembl"; gene_biotype "protein_coding"; transcript_name "ptpro-202"; transcript_source "ensembl"; transcript_biotype "protein_coding"; protein_id "ENSDARP00000133776"; protein_version "2";	chr4	217244	217343
chr4	ensembl	stop_codon	184863	184865	gene_id "ENSDARG00000110470"; gene_version "1"; transcript_id "ENSDART00000169187"; transcript_version "2"; exon_number "11"; gene_name "ptpro"; gene_source "ensembl"; gene_biotype "protein_coding"; transcript_name "ptpro-202"; transcript_source "ensembl"; transcript_biotype "protein_coding";	chr4	159642	159742
chr4	ensembl	stop_codon	184863	184865	gene_id "ENSDARG00000110470"; gene_version "1"; transcript_id "ENSDART00000169187"; transcript_version "2"; exon_number "11"; gene_name "ptpro"; gene_source "ensembl"; gene_biotype "protein_coding"; transcript_name "ptpro-202"; transcript_source "ensembl"; transcript_biotype "protein_coding";	chr4	178467	178594
chr4	ensembl	stop_codon	184863	184865	gene_id "ENSDARG00000110470"; gene_version "1"; transcript_id "ENSDART00000169187"; transcript_version "2"; exon_number "11"; gene_name "ptpro"; gene_source "ensembl"; gene_biotype "protein_coding"; transcript_name "ptpro-202"; transcript_source "ensembl"; transcript_biotype "protein_coding";	chr4	168375	168475
chr4	ensembl	stop_codon	184863	184865	gene_id "ENSDARG00000110470"; gene_version "1"; transcript_id "ENSDART00000169187"; transcript_version "2"; exon_number "11"; gene_name "ptpro"; gene_source "ensembl"; gene_biotype "protein_coding"; transcript_name "ptpro-202"; transcript_source "ensembl"; transcript_biotype "protein_coding";	chr4	224084	224183
chr4	ensembl	stop_codon	184863	184865	gene_id "ENSDARG00000110470"; gene_version "1"; transcript_id "ENSDART00000169187"; transcript_version "2"; exon_number "11"; gene_name "ptpro"; gene_source "ensembl"; gene_biotype "protein_coding"; transcript_name "ptpro-202"; transcript_source "ensembl"; transcript_biotype "protein_coding";	chr4	217244	217343
chr4	ensembl	transcript	184863	191736	gene_id "ENSDARG00000110470"; gene_version "1"; transcript_id "ENSDART00000192054"; transcript_version "1"; gene_name "ptpro"; gene_source "ensembl"; gene_biotype "protein_coding"; transcript_name "ptpro-204"; transcript_source "ensembl"; transcript_biotype "protein_coding";	chr4	159642	159742
chr4	ensembl	transcript	184863	191736	gene_id "ENSDARG00000110470"; gene_version "1"; transcript_id "ENSDART00000192054"; transcript_version "1"; gene_name "ptpro"; gene_source "ensembl"; gene_biotype "protein_coding"; transcript_name "ptpro-204"; transcript_source "ensembl"; transcript_biotype "protein_coding";	chr4	178467	178594
chr4	ensembl	transcript	184863	191736	gene_id "ENSDARG00000110470"; gene_version "1"; transcript_id "ENSDART00000192054"; transcript_version "1"; gene_name "ptpro"; gene_source "ensembl"; gene_biotype "protein_coding"; transcript_name "ptpro-204"; transcript_source "ensembl"; transcript_biotype "protein_coding";	chr4	168375	168475
chr4	ensembl	transcript	184863	191736	gene_id "ENSDARG00000110470"; gene_version "1"; transcript_id "ENSDART00000192054"; transcript_version "1"; gene_name "ptpro"; gene_source "ensembl"; gene_biotype "protein_coding"; transcript_name "ptpro-204"; transcript_source "ensembl"; transcript_biotype "protein_coding";	chr4	224084	224183
chr4	ensembl	transcript	184863	191736	gene_id "ENSDARG00000110470"; gene_version "1"; transcript_id "ENSDART00000192054"; transcript_version "1"; gene_name "ptpro"; gene_source "ensembl"; gene_biotype "protein_coding"; transcript_name "ptpro-204"; transcript_source "ensembl"; transcript_biotype "protein_coding";	chr4	217244	217343
chr4	ensembl	exon	191603	191736	gene_id "ENSDARG00000110470"; gene_version "1"; transcript_id "ENSDART00000192054"; transcript_version "1"; exon_number "1"; gene_name "ptpro"; gene_source "ensembl"; gene_biotype "protein_coding"; transcript_name "ptpro-204"; transcript_source "ensembl"; transcript_biotype "protein_coding"; exon_id "ENSDARE00001150056"; exon_version "2";	chr4	159642	159742
chr4	ensembl	exon	191603	191736	gene_id "ENSDARG00000110470"; gene_version "1"; transcript_id "ENSDART00000192054"; transcript_version "1"; exon_number "1"; gene_name "ptpro"; gene_source "ensembl"; gene_biotype "protein_coding"; transcript_name "ptpro-204"; transcript_source "ensembl"; transcript_biotype "protein_coding"; exon_id "ENSDARE00001150056"; exon_version "2";	chr4	178467	178594
chr4	ensembl	exon	191603	191736	gene_id "ENSDARG00000110470"; gene_version "1"; transcript_id "ENSDART00000192054"; transcript_version "1"; exon_number "1"; gene_name "ptpro"; gene_source "ensembl"; gene_biotype "protein_coding"; transcript_name "ptpro-204"; transcript_source "ensembl"; transcript_biotype "protein_coding"; exon_id "ENSDARE00001150056"; exon_version "2";	chr4	168375	168475
chr4	ensembl	exon	191603	191736	gene_id "ENSDARG00000110470"; gene_version "1"; transcript_id "ENSDART00000192054"; transcript_version "1"; exon_number "1"; gene_name "ptpro"; gene_source "ensembl"; gene_biotype "protein_coding"; transcript_name "ptpro-204"; transcript_source "ensembl"; transcript_biotype "protein_coding"; exon_id "ENSDARE00001150056"; exon_version "2";	chr4	224084	224183
chr4	ensembl	exon	191603	191736	gene_id "ENSDARG00000110470"; gene_version "1"; transcript_id "ENSDART00000192054"; transcript_version "1"; exon_number "1"; gene_name "ptpro"; gene_source "ensembl"; gene_biotype "protein_coding"; transcript_name "ptpro-204"; transcript_source "ensembl"; transcript_biotype "protein_coding"; exon_id "ENSDARE00001150056"; exon_version "2";	chr4	217244	217343
chr4	ensembl	CDS	191603	191736	gene_id "ENSDARG00000110470"; gene_version "1"; transcript_id "ENSDART00000192054"; transcript_version "1"; exon_number "1"; gene_name "ptpro"; gene_source "ensembl"; gene_biotype "protein_coding"; transcript_name "ptpro-204"; transcript_source "ensembl"; transcript_biotype "protein_coding"; protein_id "ENSDARP00000153147"; protein_version "1";	chr4	159642	159742
chr4	ensembl	CDS	191603	191736	gene_id "ENSDARG00000110470"; gene_version "1"; transcript_id "ENSDART00000192054"; transcript_version "1"; exon_number "1"; gene_name "ptpro"; gene_source "ensembl"; gene_biotype "protein_coding"; transcript_name "ptpro-204"; transcript_source "ensembl"; transcript_biotype "protein_coding"; protein_id "ENSDARP00000153147"; protein_version "1";	chr4	178467	178594
chr4	ensembl	CDS	191603	191736	gene_id "ENSDARG00000110470"; gene_version "1"; transcript_id "ENSDART00000192054"; transcript_version "1"; exon_number "1"; gene_name "ptpro"; gene_source "ensembl"; gene_biotype "protein_coding"; transcript_name "ptpro-204"; transcript_source "ensembl"; transcript_biotype "protein_coding"; protein_id "ENSDARP00000153147"; protein_version "1";	chr4	168375	168475
chr4	ensembl	CDS	191603	191736	gene_id "ENSDARG00000110470"; gene_version "1"; transcript_id "ENSDART00000192054"; transcript_version "1"; exon_number "1"; gene_name "ptpro"; gene_source "ensembl"; gene_biotype "protein_coding"; transcript_name "ptpro-204"; transcript_source "ensembl"; transcript_biotype "protein_coding"; protein_id "ENSDARP00000153147"; protein_version "1";	chr4	224084	224183
chr4	ensembl	CDS	191603	191736	gene_id "ENSDARG00000110470"; gene_version "1"; transcript_id "ENSDART00000192054"; transcript_version "1"; exon_number "1"; gene_name "ptpro"; gene_source "ensembl"; gene_biotype "protein_coding"; transcript_name "ptpro-204"; transcript_source "ensembl"; transcript_biotype "protein_coding"; protein_id "ENSDARP00000153147"; protein_version "1";	chr4	217244	217343
chr4	ensembl	start_codon	191734	191736	gene_id "ENSDARG00000110470"; gene_version "1"; transcript_id "ENSDART00000192054"; transcript_version "1"; exon_number "1"; gene_name "ptpro"; gene_source "ensembl"; gene_biotype "protein_coding"; transcript_name "ptpro-204"; transcript_source "ensembl"; transcript_biotype "protein_coding";	chr4	159642	159742
chr4	ensembl	start_codon	191734	191736	gene_id "ENSDARG00000110470"; gene_version "1"; transcript_id "ENSDART00000192054"; transcript_version "1"; exon_number "1"; gene_name "ptpro"; gene_source "ensembl"; gene_biotype "protein_coding"; transcript_name "ptpro-204"; transcript_source "ensembl"; transcript_biotype "protein_coding";	chr4	178467	178594
chr4	ensembl	start_codon	191734	191736	gene_id "ENSDARG00000110470"; gene_version "1"; transcript_id "ENSDART00000192054"; transcript_version "1"; exon_number "1"; gene_name "ptpro"; gene_source "ensembl"; gene_biotype "protein_coding"; transcript_name "ptpro-204"; transcript_source "ensembl"; transcript_biotype "protein_coding";	chr4	168375	168475
chr4	ensembl	start_codon	191734	191736	gene_id "ENSDARG00000110470"; gene_version "1"; transcript_id "ENSDART00000192054"; transcript_version "1"; exon_number "1"; gene_name "ptpro"; gene_source "ensembl"; gene_biotype "protein_coding"; transcript_name "ptpro-204"; transcript_source "ensembl"; transcript_biotype "protein_coding";	chr4	224084	224183
chr4	ensembl	start_codon	191734	191736	gene_id "ENSDARG00000110470"; gene_version "1"; transcript_id "ENSDART00000192054"; transcript_version "1"; exon_number "1"; gene_name "ptpro"; gene_source "ensembl"; gene_biotype "protein_coding"; transcript_name "ptpro-204"; transcript_source "ensembl"; transcript_biotype "protein_coding";	chr4	217244	217343
chr4	ensembl	exon	188701	188736	gene_id "ENSDARG00000110470"; gene_version "1"; transcript_id "ENSDART00000192054"; transcript_version "1"; exon_number "2"; gene_name "ptpro"; gene_source "ensembl"; gene_biotype "protein_coding"; transcript_name "ptpro-204"; transcript_source "ensembl"; transcript_biotype "protein_coding"; exon_id "ENSDARE00001199455"; exon_version "1";	chr4	159642	159742
chr4	ensembl	exon	188701	188736	gene_id "ENSDARG00000110470"; gene_version "1"; transcript_id "ENSDART00000192054"; transcript_version "1"; exon_number "2"; gene_name "ptpro"; gene_source "ensembl"; gene_biotype "protein_coding"; transcript_name "ptpro-204"; transcript_source "ensembl"; transcript_biotype "protein_coding"; exon_id "ENSDARE00001199455"; exon_version "1";	chr4	178467	178594
chr4	ensembl	exon	188701	188736	gene_id "ENSDARG00000110470"; gene_version "1"; transcript_id "ENSDART00000192054"; transcript_version "1"; exon_number "2"; gene_name "ptpro"; gene_source "ensembl"; gene_biotype "protein_coding"; transcript_name "ptpro-204"; transcript_source "ensembl"; transcript_biotype "protein_coding"; exon_id "ENSDARE00001199455"; exon_version "1";	chr4	168375	168475
chr4	ensembl	exon	188701	188736	gene_id "ENSDARG00000110470"; gene_version "1"; transcript_id "ENSDART00000192054"; transcript_version "1"; exon_number "2"; gene_name "ptpro"; gene_source "ensembl"; gene_biotype "protein_coding"; transcript_name "ptpro-204"; transcript_source "ensembl"; transcript_biotype "protein_coding"; exon_id "ENSDARE00001199455"; exon_version "1";	chr4	224084	224183
chr4	ensembl	exon	188701	188736	gene_id "ENSDARG00000110470"; gene_version "1"; transcript_id "ENSDART00000192054"; transcript_version "1"; exon_number "2"; gene_name "ptpro"; gene_source "ensembl"; gene_biotype "protein_coding"; transcript_name "ptpro-204"; transcript_source "ensembl"; transcript_biotype "protein_coding"; exon_id "ENSDARE00001199455"; exon_version "1";	chr4	217244	217343
chr4	ensembl	CDS	188701	188736	gene_id "ENSDARG00000110470"; gene_version "1"; transcript_id "ENSDART00000192054"; transcript_version "1"; exon_number "2"; gene_name "ptpro"; gene_source "ensembl"; gene_biotype "protein_coding"; transcript_name "ptpro-204"; transcript_source "ensembl"; transcript_biotype "protein_coding"; protein_id "ENSDARP00000153147"; protein_version "1";	chr4	159642	159742
chr4	ensembl	CDS	188701	188736	gene_id "ENSDARG00000110470"; gene_version "1"; transcript_id "ENSDART00000192054"; transcript_version "1"; exon_number "2"; gene_name "ptpro"; gene_source "ensembl"; gene_biotype "protein_coding"; transcript_name "ptpro-204"; transcript_source "ensembl"; transcript_biotype "protein_coding"; protein_id "ENSDARP00000153147"; protein_version "1";	chr4	178467	178594
chr4	ensembl	CDS	188701	188736	gene_id "ENSDARG00000110470"; gene_version "1"; transcript_id "ENSDART00000192054"; transcript_version "1"; exon_number "2"; gene_name "ptpro"; gene_source "ensembl"; gene_biotype "protein_coding"; transcript_name "ptpro-204"; transcript_source "ensembl"; transcript_biotype "protein_coding"; protein_id "ENSDARP00000153147"; protein_version "1";	chr4	168375	168475
chr4	ensembl	CDS	188701	188736	gene_id "ENSDARG00000110470"; gene_version "1"; transcript_id "ENSDART00000192054"; transcript_version "1"; exon_number "2"; gene_name "ptpro"; gene_source "ensembl"; gene_biotype "protein_coding"; transcript_name "ptpro-204"; transcript_source "ensembl"; transcript_biotype "protein_coding"; protein_id "ENSDARP00000153147"; protein_version "1";	chr4	224084	224183
chr4	ensembl	CDS	188701	188736	gene_id "ENSDARG00000110470"; gene_version "1"; transcript_id "ENSDART00000192054"; transcript_version "1"; exon_number "2"; gene_name "ptpro"; gene_source "ensembl"; gene_biotype "protein_coding"; transcript_name "ptpro-204"; transcript_source "ensembl"; transcript_biotype "protein_coding"; protein_id "ENSDARP00000153147"; protein_version "1";	chr4	217244	217343
chr4	ensembl	exon	187231	187312	gene_id "ENSDARG00000110470"; gene_version "1"; transcript_id "ENSDART00000192054"; transcript_version "1"; exon_number "3"; gene_name "ptpro"; gene_source "ensembl"; gene_biotype "protein_coding"; transcript_name "ptpro-204"; transcript_source "ensembl"; transcript_biotype "protein_coding"; exon_id "ENSDARE00001195789"; exon_version "1";	chr4	159642	159742
chr4	ensembl	exon	187231	187312	gene_id "ENSDARG00000110470"; gene_version "1"; transcript_id "ENSDART00000192054"; transcript_version "1"; exon_number "3"; gene_name "ptpro"; gene_source "ensembl"; gene_biotype "protein_coding"; transcript_name "ptpro-204"; transcript_source "ensembl"; transcript_biotype "protein_coding"; exon_id "ENSDARE00001195789"; exon_version "1";	chr4	178467	178594
chr4	ensembl	exon	187231	187312	gene_id "ENSDARG00000110470"; gene_version "1"; transcript_id "ENSDART00000192054"; transcript_version "1"; exon_number "3"; gene_name "ptpro"; gene_source "ensembl"; gene_biotype "protein_coding"; transcript_name "ptpro-204"; transcript_source "ensembl"; transcript_biotype "protein_coding"; exon_id "ENSDARE00001195789"; exon_version "1";	chr4	168375	168475
chr4	ensembl	exon	187231	187312	gene_id "ENSDARG00000110470"; gene_version "1"; transcript_id "ENSDART00000192054"; transcript_version "1"; exon_number "3"; gene_name "ptpro"; gene_source "ensembl"; gene_biotype "protein_coding"; transcript_name "ptpro-204"; transcript_source "ensembl"; transcript_biotype "protein_coding"; exon_id "ENSDARE00001195789"; exon_version "1";	chr4	224084	224183
chr4	ensembl	exon	187231	187312	gene_id "ENSDARG00000110470"; gene_version "1"; transcript_id "ENSDART00000192054"; transcript_version "1"; exon_number "3"; gene_name "ptpro"; gene_source "ensembl"; gene_biotype "protein_coding"; transcript_name "ptpro-204"; transcript_source "ensembl"; transcript_biotype "protein_coding"; exon_id "ENSDARE00001195789"; exon_version "1";	chr4	217244	217343
chr4	ensembl	CDS	187231	187312	gene_id "ENSDARG00000110470"; gene_version "1"; transcript_id "ENSDART00000192054"; transcript_version "1"; exon_number "3"; gene_name "ptpro"; gene_source "ensembl"; gene_biotype "protein_coding"; transcript_name "ptpro-204"; transcript_source "ensembl"; transcript_biotype "protein_coding"; protein_id "ENSDARP00000153147"; protein_version "1";	chr4	159642	159742
chr4	ensembl	CDS	187231	187312	gene_id "ENSDARG00000110470"; gene_version "1"; transcript_id "ENSDART00000192054"; transcript_version "1"; exon_number "3"; gene_name "ptpro"; gene_source "ensembl"; gene_biotype "protein_coding"; transcript_name "ptpro-204"; transcript_source "ensembl"; transcript_biotype "protein_coding"; protein_id "ENSDARP00000153147"; protein_version "1";	chr4	178467	178594
chr4	ensembl	CDS	187231	187312	gene_id "ENSDARG00000110470"; gene_version "1"; transcript_id "ENSDART00000192054"; transcript_version "1"; exon_number "3"; gene_name "ptpro"; gene_source "ensembl"; gene_biotype "protein_coding"; transcript_name "ptpro-204"; transcript_source "ensembl"; transcript_biotype "protein_coding"; protein_id "ENSDARP00000153147"; protein_version "1";	chr4	168375	168475
chr4	ensembl	CDS	187231	187312	gene_id "ENSDARG00000110470"; gene_version "1"; transcript_id "ENSDART00000192054"; transcript_version "1"; exon_number "3"; gene_name "ptpro"; gene_source "ensembl"; gene_biotype "protein_coding"; transcript_name "ptpro-204"; transcript_source "ensembl"; transcript_biotype "protein_coding"; protein_id "ENSDARP00000153147"; protein_version "1";	chr4	224084	224183
chr4	ensembl	CDS	187231	187312	gene_id "ENSDARG00000110470"; gene_version "1"; transcript_id "ENSDART00000192054"; transcript_version "1"; exon_number "3"; gene_name "ptpro"; gene_source "ensembl"; gene_biotype "protein_coding"; transcript_name "ptpro-204"; transcript_source "ensembl"; transcript_biotype "protein_coding"; protein_id "ENSDARP00000153147"; protein_version "1";	chr4	217244	217343
chr4	ensembl	exon	187054	187144	gene_id "ENSDARG00000110470"; gene_version "1"; transcript_id "ENSDART00000192054"; transcript_version "1"; exon_number "4"; gene_name "ptpro"; gene_source "ensembl"; gene_biotype "protein_coding"; transcript_name "ptpro-204"; transcript_source "ensembl"; transcript_biotype "protein_coding"; exon_id "ENSDARE00001207329"; exon_version "1";	chr4	159642	159742
chr4	ensembl	exon	187054	187144	gene_id "ENSDARG00000110470"; gene_version "1"; transcript_id "ENSDART00000192054"; transcript_version "1"; exon_number "4"; gene_name "ptpro"; gene_source "ensembl"; gene_biotype "protein_coding"; transcript_name "ptpro-204"; transcript_source "ensembl"; transcript_biotype "protein_coding"; exon_id "ENSDARE00001207329"; exon_version "1";	chr4	178467	178594
chr4	ensembl	exon	187054	187144	gene_id "ENSDARG00000110470"; gene_version "1"; transcript_id "ENSDART00000192054"; transcript_version "1"; exon_number "4"; gene_name "ptpro"; gene_source "ensembl"; gene_biotype "protein_coding"; transcript_name "ptpro-204"; transcript_source "ensembl"; transcript_biotype "protein_coding"; exon_id "ENSDARE00001207329"; exon_version "1";	chr4	168375	168475
chr4	ensembl	exon	187054	187144	gene_id "ENSDARG00000110470"; gene_version "1"; transcript_id "ENSDART00000192054"; transcript_version "1"; exon_number "4"; gene_name "ptpro"; gene_source "ensembl"; gene_biotype "protein_coding"; transcript_name "ptpro-204"; transcript_source "ensembl"; transcript_biotype "protein_coding"; exon_id "ENSDARE00001207329"; exon_version "1";	chr4	224084	224183
chr4	ensembl	exon	187054	187144	gene_id "ENSDARG00000110470"; gene_version "1"; transcript_id "ENSDART00000192054"; transcript_version "1"; exon_number "4"; gene_name "ptpro"; gene_source "ensembl"; gene_biotype "protein_coding"; transcript_name "ptpro-204"; transcript_source "ensembl"; transcript_biotype "protein_coding"; exon_id "ENSDARE00001207329"; exon_version "1";	chr4	217244	217343
chr4	ensembl	CDS	187054	187144	gene_id "ENSDARG00000110470"; gene_version "1"; transcript_id "ENSDART00000192054"; transcript_version "1"; exon_number "4"; gene_name "ptpro"; gene_source "ensembl"; gene_biotype "protein_coding"; transcript_name "ptpro-204"; transcript_source "ensembl"; transcript_biotype "protein_coding"; protein_id "ENSDARP00000153147"; protein_version "1";	chr4	159642	159742
chr4	ensembl	CDS	187054	187144	gene_id "ENSDARG00000110470"; gene_version "1"; transcript_id "ENSDART00000192054"; transcript_version "1"; exon_number "4"; gene_name "ptpro"; gene_source "ensembl"; gene_biotype "protein_coding"; transcript_name "ptpro-204"; transcript_source "ensembl"; transcript_biotype "protein_coding"; protein_id "ENSDARP00000153147"; protein_version "1";	chr4	178467	178594
chr4	ensembl	CDS	187054	187144	gene_id "ENSDARG00000110470"; gene_version "1"; transcript_id "ENSDART00000192054"; transcript_version "1"; exon_number "4"; gene_name "ptpro"; gene_source "ensembl"; gene_biotype "protein_coding"; transcript_name "ptpro-204"; transcript_source "ensembl"; transcript_biotype "protein_coding"; protein_id "ENSDARP00000153147"; protein_version "1";	chr4	168375	168475
chr4	ensembl	CDS	187054	187144	gene_id "ENSDARG00000110470"; gene_version "1"; transcript_id "ENSDART00000192054"; transcript_version "1"; exon_number "4"; gene_name "ptpro"; gene_source "ensembl"; gene_biotype "protein_coding"; transcript_name "ptpro-204"; transcript_source "ensembl"; transcript_biotype "protein_coding"; protein_id "ENSDARP00000153147"; protein_version "1";	chr4	224084	224183
chr4	ensembl	CDS	187054	187144	gene_id "ENSDARG00000110470"; gene_version "1"; transcript_id "ENSDART00000192054"; transcript_version "1"; exon_number "4"; gene_name "ptpro"; gene_source "ensembl"; gene_biotype "protein_coding"; transcript_name "ptpro-204"; transcript_source "ensembl"; transcript_biotype "protein_coding"; protein_id "ENSDARP00000153147"; protein_version "1";	chr4	217244	217343
chr4	ensembl	exon	186612	186688	gene_id "ENSDARG00000110470"; gene_version "1"; transcript_id "ENSDART00000192054"; transcript_version "1"; exon_number "5"; gene_name "ptpro"; gene_source "ensembl"; gene_biotype "protein_coding"; transcript_name "ptpro-204"; transcript_source "ensembl"; transcript_biotype "protein_coding"; exon_id "ENSDARE00001196524"; exon_version "1";	chr4	159642	159742
chr4	ensembl	exon	186612	186688	gene_id "ENSDARG00000110470"; gene_version "1"; transcript_id "ENSDART00000192054"; transcript_version "1"; exon_number "5"; gene_name "ptpro"; gene_source "ensembl"; gene_biotype "protein_coding"; transcript_name "ptpro-204"; transcript_source "ensembl"; transcript_biotype "protein_coding"; exon_id "ENSDARE00001196524"; exon_version "1";	chr4	178467	178594
chr4	ensembl	exon	186612	186688	gene_id "ENSDARG00000110470"; gene_version "1"; transcript_id "ENSDART00000192054"; transcript_version "1"; exon_number "5"; gene_name "ptpro"; gene_source "ensembl"; gene_biotype "protein_coding"; transcript_name "ptpro-204"; transcript_source "ensembl"; transcript_biotype "protein_coding"; exon_id "ENSDARE00001196524"; exon_version "1";	chr4	168375	168475
chr4	ensembl	exon	186612	186688	gene_id "ENSDARG00000110470"; gene_version "1"; transcript_id "ENSDART00000192054"; transcript_version "1"; exon_number "5"; gene_name "ptpro"; gene_source "ensembl"; gene_biotype "protein_coding"; transcript_name "ptpro-204"; transcript_source "ensembl"; transcript_biotype "protein_coding"; exon_id "ENSDARE00001196524"; exon_version "1";	chr4	224084	224183
chr4	ensembl	exon	186612	186688	gene_id "ENSDARG00000110470"; gene_version "1"; transcript_id "ENSDART00000192054"; transcript_version "1"; exon_number "5"; gene_name "ptpro"; gene_source "ensembl"; gene_biotype "protein_coding"; transcript_name "ptpro-204"; transcript_source "ensembl"; transcript_biotype "protein_coding"; exon_id "ENSDARE00001196524"; exon_version "1";	chr4	217244	217343
chr4	ensembl	CDS	186612	186688	gene_id "ENSDARG00000110470"; gene_version "1"; transcript_id "ENSDART00000192054"; transcript_version "1"; exon_number "5"; gene_name "ptpro"; gene_source "ensembl"; gene_biotype "protein_coding"; transcript_name "ptpro-204"; transcript_source "ensembl"; transcript_biotype "protein_coding"; protein_id "ENSDARP00000153147"; protein_version "1";	chr4	159642	159742
chr4	ensembl	CDS	186612	186688	gene_id "ENSDARG00000110470"; gene_version "1"; transcript_id "ENSDART00000192054"; transcript_version "1"; exon_number "5"; gene_name "ptpro"; gene_source "ensembl"; gene_biotype "protein_coding"; transcript_name "ptpro-204"; transcript_source "ensembl"; transcript_biotype "protein_coding"; protein_id "ENSDARP00000153147"; protein_version "1";	chr4	178467	178594
chr4	ensembl	CDS	186612	186688	gene_id "ENSDARG00000110470"; gene_version "1"; transcript_id "ENSDART00000192054"; transcript_version "1"; exon_number "5"; gene_name "ptpro"; gene_source "ensembl"; gene_biotype "protein_coding"; transcript_name "ptpro-204"; transcript_source "ensembl"; transcript_biotype "protein_coding"; protein_id "ENSDARP00000153147"; protein_version "1";	chr4	168375	168475
chr4	ensembl	CDS	186612	186688	gene_id "ENSDARG00000110470"; gene_version "1"; transcript_id "ENSDART00000192054"; transcript_version "1"; exon_number "5"; gene_name "ptpro"; gene_source "ensembl"; gene_biotype "protein_coding"; transcript_name "ptpro-204"; transcript_source "ensembl"; transcript_biotype "protein_coding"; protein_id "ENSDARP00000153147"; protein_version "1";	chr4	224084	224183
chr4	ensembl	CDS	186612	186688	gene_id "ENSDARG00000110470"; gene_version "1"; transcript_id "ENSDART00000192054"; transcript_version "1"; exon_number "5"; gene_name "ptpro"; gene_source "ensembl"; gene_biotype "protein_coding"; transcript_name "ptpro-204"; transcript_source "ensembl"; transcript_biotype "protein_coding"; protein_id "ENSDARP00000153147"; protein_version "1";	chr4	217244	217343
chr4	ensembl	exon	186399	186533	gene_id "ENSDARG00000110470"; gene_version "1"; transcript_id "ENSDART00000192054"; transcript_version "1"; exon_number "6"; gene_name "ptpro"; gene_source "ensembl"; gene_biotype "protein_coding"; transcript_name "ptpro-204"; transcript_source "ensembl"; transcript_biotype "protein_coding"; exon_id "ENSDARE00001227379"; exon_version "1";	chr4	159642	159742
chr4	ensembl	exon	186399	186533	gene_id "ENSDARG00000110470"; gene_version "1"; transcript_id "ENSDART00000192054"; transcript_version "1"; exon_number "6"; gene_name "ptpro"; gene_source "ensembl"; gene_biotype "protein_coding"; transcript_name "ptpro-204"; transcript_source "ensembl"; transcript_biotype "protein_coding"; exon_id "ENSDARE00001227379"; exon_version "1";	chr4	178467	178594
chr4	ensembl	exon	186399	186533	gene_id "ENSDARG00000110470"; gene_version "1"; transcript_id "ENSDART00000192054"; transcript_version "1"; exon_number "6"; gene_name "ptpro"; gene_source "ensembl"; gene_biotype "protein_coding"; transcript_name "ptpro-204"; transcript_source "ensembl"; transcript_biotype "protein_coding"; exon_id "ENSDARE00001227379"; exon_version "1";	chr4	168375	168475
chr4	ensembl	exon	186399	186533	gene_id "ENSDARG00000110470"; gene_version "1"; transcript_id "ENSDART00000192054"; transcript_version "1"; exon_number "6"; gene_name "ptpro"; gene_source "ensembl"; gene_biotype "protein_coding"; transcript_name "ptpro-204"; transcript_source "ensembl"; transcript_biotype "protein_coding"; exon_id "ENSDARE00001227379"; exon_version "1";	chr4	224084	224183
chr4	ensembl	exon	186399	186533	gene_id "ENSDARG00000110470"; gene_version "1"; transcript_id "ENSDART00000192054"; transcript_version "1"; exon_number "6"; gene_name "ptpro"; gene_source "ensembl"; gene_biotype "protein_coding"; transcript_name "ptpro-204"; transcript_source "ensembl"; transcript_biotype "protein_coding"; exon_id "ENSDARE00001227379"; exon_version "1";	chr4	217244	217343
chr4	ensembl	CDS	186399	186533	gene_id "ENSDARG00000110470"; gene_version "1"; transcript_id "ENSDART00000192054"; transcript_version "1"; exon_number "6"; gene_name "ptpro"; gene_source "ensembl"; gene_biotype "protein_coding"; transcript_name "ptpro-204"; transcript_source "ensembl"; transcript_biotype "protein_coding"; protein_id "ENSDARP00000153147"; protein_version "1";	chr4	159642	159742
chr4	ensembl	CDS	186399	186533	gene_id "ENSDARG00000110470"; gene_version "1"; transcript_id "ENSDART00000192054"; transcript_version "1"; exon_number "6"; gene_name "ptpro"; gene_source "ensembl"; gene_biotype "protein_coding"; transcript_name "ptpro-204"; transcript_source "ensembl"; transcript_biotype "protein_coding"; protein_id "ENSDARP00000153147"; protein_version "1";	chr4	178467	178594
chr4	ensembl	CDS	186399	186533	gene_id "ENSDARG00000110470"; gene_version "1"; transcript_id "ENSDART00000192054"; transcript_version "1"; exon_number "6"; gene_name "ptpro"; gene_source "ensembl"; gene_biotype "protein_coding"; transcript_name "ptpro-204"; transcript_source "ensembl"; transcript_biotype "protein_coding"; protein_id "ENSDARP00000153147"; protein_version "1";	chr4	168375	168475
chr4	ensembl	CDS	186399	186533	gene_id "ENSDARG00000110470"; gene_version "1"; transcript_id "ENSDART00000192054"; transcript_version "1"; exon_number "6"; gene_name "ptpro"; gene_source "ensembl"; gene_biotype "protein_coding"; transcript_name "ptpro-204"; transcript_source "ensembl"; transcript_biotype "protein_coding"; protein_id "ENSDARP00000153147"; protein_version "1";	chr4	224084	224183
chr4	ensembl	CDS	186399	186533	gene_id "ENSDARG00000110470"; gene_version "1"; transcript_id "ENSDART00000192054"; transcript_version "1"; exon_number "6"; gene_name "ptpro"; gene_source "ensembl"; gene_biotype "protein_coding"; transcript_name "ptpro-204"; transcript_source "ensembl"; transcript_biotype "protein_coding"; protein_id "ENSDARP00000153147"; protein_version "1";	chr4	217244	217343
chr4	ensembl	exon	186042	186164	gene_id "ENSDARG00000110470"; gene_version "1"; transcript_id "ENSDART00000192054"; transcript_version "1"; exon_number "7"; gene_name "ptpro"; gene_source "ensembl"; gene_biotype "protein_coding"; transcript_name "ptpro-204"; transcript_source "ensembl"; transcript_biotype "protein_coding"; exon_id "ENSDARE00001187325"; exon_version "1";	chr4	159642	159742
chr4	ensembl	exon	186042	186164	gene_id "ENSDARG00000110470"; gene_version "1"; transcript_id "ENSDART00000192054"; transcript_version "1"; exon_number "7"; gene_name "ptpro"; gene_source "ensembl"; gene_biotype "protein_coding"; transcript_name "ptpro-204"; transcript_source "ensembl"; transcript_biotype "protein_coding"; exon_id "ENSDARE00001187325"; exon_version "1";	chr4	178467	178594
chr4	ensembl	exon	186042	186164	gene_id "ENSDARG00000110470"; gene_version "1"; transcript_id "ENSDART00000192054"; transcript_version "1"; exon_number "7"; gene_name "ptpro"; gene_source "ensembl"; gene_biotype "protein_coding"; transcript_name "ptpro-204"; transcript_source "ensembl"; transcript_biotype "protein_coding"; exon_id "ENSDARE00001187325"; exon_version "1";	chr4	168375	168475
chr4	ensembl	exon	186042	186164	gene_id "ENSDARG00000110470"; gene_version "1"; transcript_id "ENSDART00000192054"; transcript_version "1"; exon_number "7"; gene_name "ptpro"; gene_source "ensembl"; gene_biotype "protein_coding"; transcript_name "ptpro-204"; transcript_source "ensembl"; transcript_biotype "protein_coding"; exon_id "ENSDARE00001187325"; exon_version "1";	chr4	224084	224183
chr4	ensembl	exon	186042	186164	gene_id "ENSDARG00000110470"; gene_version "1"; transcript_id "ENSDART00000192054"; transcript_version "1"; exon_number "7"; gene_name "ptpro"; gene_source "ensembl"; gene_biotype "protein_coding"; transcript_name "ptpro-204"; transcript_source "ensembl"; transcript_biotype "protein_coding"; exon_id "ENSDARE00001187325"; exon_version "1";	chr4	217244	217343
chr4	ensembl	CDS	186042	186164	gene_id "ENSDARG00000110470"; gene_version "1"; transcript_id "ENSDART00000192054"; transcript_version "1"; exon_number "7"; gene_name "ptpro"; gene_source "ensembl"; gene_biotype "protein_coding"; transcript_name "ptpro-204"; transcript_source "ensembl"; transcript_biotype "protein_coding"; protein_id "ENSDARP00000153147"; protein_version "1";	chr4	159642	159742
chr4	ensembl	CDS	186042	186164	gene_id "ENSDARG00000110470"; gene_version "1"; transcript_id "ENSDART00000192054"; transcript_version "1"; exon_number "7"; gene_name "ptpro"; gene_source "ensembl"; gene_biotype "protein_coding"; transcript_name "ptpro-204"; transcript_source "ensembl"; transcript_biotype "protein_coding"; protein_id "ENSDARP00000153147"; protein_version "1";	chr4	178467	178594
chr4	ensembl	CDS	186042	186164	gene_id "ENSDARG00000110470"; gene_version "1"; transcript_id "ENSDART00000192054"; transcript_version "1"; exon_number "7"; gene_name "ptpro"; gene_source "ensembl"; gene_biotype "protein_coding"; transcript_name "ptpro-204"; transcript_source "ensembl"; transcript_biotype "protein_coding"; protein_id "ENSDARP00000153147"; protein_version "1";	chr4	168375	168475
chr4	ensembl	CDS	186042	186164	gene_id "ENSDARG00000110470"; gene_version "1"; transcript_id "ENSDART00000192054"; transcript_version "1"; exon_number "7"; gene_name "ptpro"; gene_source "ensembl"; gene_biotype "protein_coding"; transcript_name "ptpro-204"; transcript_source "ensembl"; transcript_biotype "protein_coding"; protein_id "ENSDARP00000153147"; protein_version "1";	chr4	224084	224183
chr4	ensembl	CDS	186042	186164	gene_id "ENSDARG00000110470"; gene_version "1"; transcript_id "ENSDART00000192054"; transcript_version "1"; exon_number "7"; gene_name "ptpro"; gene_source "ensembl"; gene_biotype "protein_coding"; transcript_name "ptpro-204"; transcript_source "ensembl"; transcript_biotype "protein_coding"; protein_id "ENSDARP00000153147"; protein_version "1";	chr4	217244	217343
chr4	ensembl	exon	185408	185562	gene_id "ENSDARG00000110470"; gene_version "1"; transcript_id "ENSDART00000192054"; transcript_version "1"; exon_number "8"; gene_name "ptpro"; gene_source "ensembl"; gene_biotype "protein_coding"; transcript_name "ptpro-204"; transcript_source "ensembl"; transcript_biotype "protein_coding"; exon_id "ENSDARE00001220682"; exon_version "1";	chr4	159642	159742
chr4	ensembl	exon	185408	185562	gene_id "ENSDARG00000110470"; gene_version "1"; transcript_id "ENSDART00000192054"; transcript_version "1"; exon_number "8"; gene_name "ptpro"; gene_source "ensembl"; gene_biotype "protein_coding"; transcript_name "ptpro-204"; transcript_source "ensembl"; transcript_biotype "protein_coding"; exon_id "ENSDARE00001220682"; exon_version "1";	chr4	178467	178594
chr4	ensembl	exon	185408	185562	gene_id "ENSDARG00000110470"; gene_version "1"; transcript_id "ENSDART00000192054"; transcript_version "1"; exon_number "8"; gene_name "ptpro"; gene_source "ensembl"; gene_biotype "protein_coding"; transcript_name "ptpro-204"; transcript_source "ensembl"; transcript_biotype "protein_coding"; exon_id "ENSDARE00001220682"; exon_version "1";	chr4	168375	168475
chr4	ensembl	exon	185408	185562	gene_id "ENSDARG00000110470"; gene_version "1"; transcript_id "ENSDART00000192054"; transcript_version "1"; exon_number "8"; gene_name "ptpro"; gene_source "ensembl"; gene_biotype "protein_coding"; transcript_name "ptpro-204"; transcript_source "ensembl"; transcript_biotype "protein_coding"; exon_id "ENSDARE00001220682"; exon_version "1";	chr4	224084	224183
chr4	ensembl	exon	185408	185562	gene_id "ENSDARG00000110470"; gene_version "1"; transcript_id "ENSDART00000192054"; transcript_version "1"; exon_number "8"; gene_name "ptpro"; gene_source "ensembl"; gene_biotype "protein_coding"; transcript_name "ptpro-204"; transcript_source "ensembl"; transcript_biotype "protein_coding"; exon_id "ENSDARE00001220682"; exon_version "1";	chr4	217244	217343
chr4	ensembl	CDS	185408	185562	gene_id "ENSDARG00000110470"; gene_version "1"; transcript_id "ENSDART00000192054"; transcript_version "1"; exon_number "8"; gene_name "ptpro"; gene_source "ensembl"; gene_biotype "protein_coding"; transcript_name "ptpro-204"; transcript_source "ensembl"; transcript_biotype "protein_coding"; protein_id "ENSDARP00000153147"; protein_version "1";	chr4	159642	159742
chr4	ensembl	CDS	185408	185562	gene_id "ENSDARG00000110470"; gene_version "1"; transcript_id "ENSDART00000192054"; transcript_version "1"; exon_number "8"; gene_name "ptpro"; gene_source "ensembl"; gene_biotype "protein_coding"; transcript_name "ptpro-204"; transcript_source "ensembl"; transcript_biotype "protein_coding"; protein_id "ENSDARP00000153147"; protein_version "1";	chr4	178467	178594
chr4	ensembl	CDS	185408	185562	gene_id "ENSDARG00000110470"; gene_version "1"; transcript_id "ENSDART00000192054"; transcript_version "1"; exon_number "8"; gene_name "ptpro"; gene_source "ensembl"; gene_biotype "protein_coding"; transcript_name "ptpro-204"; transcript_source "ensembl"; transcript_biotype "protein_coding"; protein_id "ENSDARP00000153147"; protein_version "1";	chr4	168375	168475
chr4	ensembl	CDS	185408	185562	gene_id "ENSDARG00000110470"; gene_version "1"; transcript_id "ENSDART00000192054"; transcript_version "1"; exon_number "8"; gene_name "ptpro"; gene_source "ensembl"; gene_biotype "protein_coding"; transcript_name "ptpro-204"; transcript_source "ensembl"; transcript_biotype "protein_coding"; protein_id "ENSDARP00000153147"; protein_version "1";	chr4	224084	224183
chr4	ensembl	CDS	185408	185562	gene_id "ENSDARG00000110470"; gene_version "1"; transcript_id "ENSDART00000192054"; transcript_version "1"; exon_number "8"; gene_name "ptpro"; gene_source "ensembl"; gene_biotype "protein_coding"; transcript_name "ptpro-204"; transcript_source "ensembl"; transcript_biotype "protein_coding"; protein_id "ENSDARP00000153147"; protein_version "1";	chr4	217244	217343
chr4	ensembl	exon	185172	185307	gene_id "ENSDARG00000110470"; gene_version "1"; transcript_id "ENSDART00000192054"; transcript_version "1"; exon_number "9"; gene_name "ptpro"; gene_source "ensembl"; gene_biotype "protein_coding"; transcript_name "ptpro-204"; transcript_source "ensembl"; transcript_biotype "protein_coding"; exon_id "ENSDARE00001219556"; exon_version "1";	chr4	159642	159742
chr4	ensembl	exon	185172	185307	gene_id "ENSDARG00000110470"; gene_version "1"; transcript_id "ENSDART00000192054"; transcript_version "1"; exon_number "9"; gene_name "ptpro"; gene_source "ensembl"; gene_biotype "protein_coding"; transcript_name "ptpro-204"; transcript_source "ensembl"; transcript_biotype "protein_coding"; exon_id "ENSDARE00001219556"; exon_version "1";	chr4	178467	178594
chr4	ensembl	exon	185172	185307	gene_id "ENSDARG00000110470"; gene_version "1"; transcript_id "ENSDART00000192054"; transcript_version "1"; exon_number "9"; gene_name "ptpro"; gene_source "ensembl"; gene_biotype "protein_coding"; transcript_name "ptpro-204"; transcript_source "ensembl"; transcript_biotype "protein_coding"; exon_id "ENSDARE00001219556"; exon_version "1";	chr4	168375	168475
chr4	ensembl	exon	185172	185307	gene_id "ENSDARG00000110470"; gene_version "1"; transcript_id "ENSDART00000192054"; transcript_version "1"; exon_number "9"; gene_name "ptpro"; gene_source "ensembl"; gene_biotype "protein_coding"; transcript_name "ptpro-204"; transcript_source "ensembl"; transcript_biotype "protein_coding"; exon_id "ENSDARE00001219556"; exon_version "1";	chr4	224084	224183
chr4	ensembl	exon	185172	185307	gene_id "ENSDARG00000110470"; gene_version "1"; transcript_id "ENSDART00000192054"; transcript_version "1"; exon_number "9"; gene_name "ptpro"; gene_source "ensembl"; gene_biotype "protein_coding"; transcript_name "ptpro-204"; transcript_source "ensembl"; transcript_biotype "protein_coding"; exon_id "ENSDARE00001219556"; exon_version "1";	chr4	217244	217343
chr4	ensembl	CDS	185172	185307	gene_id "ENSDARG00000110470"; gene_version "1"; transcript_id "ENSDART00000192054"; transcript_version "1"; exon_number "9"; gene_name "ptpro"; gene_source "ensembl"; gene_biotype "protein_coding"; transcript_name "ptpro-204"; transcript_source "ensembl"; transcript_biotype "protein_coding"; protein_id "ENSDARP00000153147"; protein_version "1";	chr4	159642	159742
chr4	ensembl	CDS	185172	185307	gene_id "ENSDARG00000110470"; gene_version "1"; transcript_id "ENSDART00000192054"; transcript_version "1"; exon_number "9"; gene_name "ptpro"; gene_source "ensembl"; gene_biotype "protein_coding"; transcript_name "ptpro-204"; transcript_source "ensembl"; transcript_biotype "protein_coding"; protein_id "ENSDARP00000153147"; protein_version "1";	chr4	178467	178594
chr4	ensembl	CDS	185172	185307	gene_id "ENSDARG00000110470"; gene_version "1"; transcript_id "ENSDART00000192054"; transcript_version "1"; exon_number "9"; gene_name "ptpro"; gene_source "ensembl"; gene_biotype "protein_coding"; transcript_name "ptpro-204"; transcript_source "ensembl"; transcript_biotype "protein_coding"; protein_id "ENSDARP00000153147"; protein_version "1";	chr4	168375	168475
chr4	ensembl	CDS	185172	185307	gene_id "ENSDARG00000110470"; gene_version "1"; transcript_id "ENSDART00000192054"; transcript_version "1"; exon_number "9"; gene_name "ptpro"; gene_source "ensembl"; gene_biotype "protein_coding"; transcript_name "ptpro-204"; transcript_source "ensembl"; transcript_biotype "protein_coding"; protein_id "ENSDARP00000153147"; protein_version "1";	chr4	224084	224183
chr4	ensembl	CDS	185172	185307	gene_id "ENSDARG00000110470"; gene_version "1"; transcript_id "ENSDART00000192054"; transcript_version "1"; exon_number "9"; gene_name "ptpro"; gene_source "ensembl"; gene_biotype "protein_coding"; transcript_name "ptpro-204"; transcript_source "ensembl"; transcript_biotype "protein_coding"; protein_id "ENSDARP00000153147"; protein_version "1";	chr4	217244	217343
chr4	ensembl	exon	184863	184967	gene_id "ENSDARG00000110470"; gene_version "1"; transcript_id "ENSDART00000192054"; transcript_version "1"; exon_number "10"; gene_name "ptpro"; gene_source "ensembl"; gene_biotype "protein_coding"; transcript_name "ptpro-204"; transcript_source "ensembl"; transcript_biotype "protein_coding"; exon_id "ENSDARE00001206021"; exon_version "1";	chr4	159642	159742
chr4	ensembl	exon	184863	184967	gene_id "ENSDARG00000110470"; gene_version "1"; transcript_id "ENSDART00000192054"; transcript_version "1"; exon_number "10"; gene_name "ptpro"; gene_source "ensembl"; gene_biotype "protein_coding"; transcript_name "ptpro-204"; transcript_source "ensembl"; transcript_biotype "protein_coding"; exon_id "ENSDARE00001206021"; exon_version "1";	chr4	178467	178594
chr4	ensembl	exon	184863	184967	gene_id "ENSDARG00000110470"; gene_version "1"; transcript_id "ENSDART00000192054"; transcript_version "1"; exon_number "10"; gene_name "ptpro"; gene_source "ensembl"; gene_biotype "protein_coding"; transcript_name "ptpro-204"; transcript_source "ensembl"; transcript_biotype "protein_coding"; exon_id "ENSDARE00001206021"; exon_version "1";	chr4	168375	168475
chr4	ensembl	exon	184863	184967	gene_id "ENSDARG00000110470"; gene_version "1"; transcript_id "ENSDART00000192054"; transcript_version "1"; exon_number "10"; gene_name "ptpro"; gene_source "ensembl"; gene_biotype "protein_coding"; transcript_name "ptpro-204"; transcript_source "ensembl"; transcript_biotype "protein_coding"; exon_id "ENSDARE00001206021"; exon_version "1";	chr4	224084	224183
chr4	ensembl	exon	184863	184967	gene_id "ENSDARG00000110470"; gene_version "1"; transcript_id "ENSDART00000192054"; transcript_version "1"; exon_number "10"; gene_name "ptpro"; gene_source "ensembl"; gene_biotype "protein_coding"; transcript_name "ptpro-204"; transcript_source "ensembl"; transcript_biotype "protein_coding"; exon_id "ENSDARE00001206021"; exon_version "1";	chr4	217244	217343
chr4	ensembl	CDS	184866	184967	gene_id "ENSDARG00000110470"; gene_version "1"; transcript_id "ENSDART00000192054"; transcript_version "1"; exon_number "10"; gene_name "ptpro"; gene_source "ensembl"; gene_biotype "protein_coding"; transcript_name "ptpro-204"; transcript_source "ensembl"; transcript_biotype "protein_coding"; protein_id "ENSDARP00000153147"; protein_version "1";	chr4	159642	159742
chr4	ensembl	CDS	184866	184967	gene_id "ENSDARG00000110470"; gene_version "1"; transcript_id "ENSDART00000192054"; transcript_version "1"; exon_number "10"; gene_name "ptpro"; gene_source "ensembl"; gene_biotype "protein_coding"; transcript_name "ptpro-204"; transcript_source "ensembl"; transcript_biotype "protein_coding"; protein_id "ENSDARP00000153147"; protein_version "1";	chr4	178467	178594
chr4	ensembl	CDS	184866	184967	gene_id "ENSDARG00000110470"; gene_version "1"; transcript_id "ENSDART00000192054"; transcript_version "1"; exon_number "10"; gene_name "ptpro"; gene_source "ensembl"; gene_biotype "protein_coding"; transcript_name "ptpro-204"; transcript_source "ensembl"; transcript_biotype "protein_coding"; protein_id "ENSDARP00000153147"; protein_version "1";	chr4	168375	168475
chr4	ensembl	CDS	184866	184967	gene_id "ENSDARG00000110470"; gene_version "1"; transcript_id "ENSDART00000192054"; transcript_version "1"; exon_number "10"; gene_name "ptpro"; gene_source "ensembl"; gene_biotype "protein_coding"; transcript_name "ptpro-204"; transcript_source "ensembl"; transcript_biotype "protein_coding"; protein_id "ENSDARP00000153147"; protein_version "1";	chr4	224084	224183
chr4	ensembl	CDS	184866	184967	gene_id "ENSDARG00000110470"; gene_version "1"; transcript_id "ENSDART00000192054"; transcript_version "1"; exon_number "10"; gene_name "ptpro"; gene_source "ensembl"; gene_biotype "protein_coding"; transcript_name "ptpro-204"; transcript_source "ensembl"; transcript_biotype "protein_coding"; protein_id "ENSDARP00000153147"; protein_version "1";	chr4	217244	217343
chr4	ensembl	stop_codon	184863	184865	gene_id "ENSDARG00000110470"; gene_version "1"; transcript_id "ENSDART00000192054"; transcript_version "1"; exon_number "10"; gene_name "ptpro"; gene_source "ensembl"; gene_biotype "protein_coding"; transcript_name "ptpro-204"; transcript_source "ensembl"; transcript_biotype "protein_coding";	chr4	159642	159742
chr4	ensembl	stop_codon	184863	184865	gene_id "ENSDARG00000110470"; gene_version "1"; transcript_id "ENSDART00000192054"; transcript_version "1"; exon_number "10"; gene_name "ptpro"; gene_source "ensembl"; gene_biotype "protein_coding"; transcript_name "ptpro-204"; transcript_source "ensembl"; transcript_biotype "protein_coding";	chr4	178467	178594
chr4	ensembl	stop_codon	184863	184865	gene_id "ENSDARG00000110470"; gene_version "1"; transcript_id "ENSDART00000192054"; transcript_version "1"; exon_number "10"; gene_name "ptpro"; gene_source "ensembl"; gene_biotype "protein_coding"; transcript_name "ptpro-204"; transcript_source "ensembl"; transcript_biotype "protein_coding";	chr4	168375	168475
chr4	ensembl	stop_codon	184863	184865	gene_id "ENSDARG00000110470"; gene_version "1"; transcript_id "ENSDART00000192054"; transcript_version "1"; exon_number "10"; gene_name "ptpro"; gene_source "ensembl"; gene_biotype "protein_coding"; transcript_name "ptpro-204"; transcript_source "ensembl"; transcript_biotype "protein_coding";	chr4	224084	224183
chr4	ensembl	stop_codon	184863	184865	gene_id "ENSDARG00000110470"; gene_version "1"; transcript_id "ENSDART00000192054"; transcript_version "1"; exon_number "10"; gene_name "ptpro"; gene_source "ensembl"; gene_biotype "protein_coding"; transcript_name "ptpro-204"; transcript_source "ensembl"; transcript_biotype "protein_coding";	chr4	217244	217343
chr4	ensembl	gene	190547	211714	gene_id "ENSDARG00000100422"; gene_version "3"; gene_name "ptpro"; gene_source "ensembl"; gene_biotype "protein_coding";	chr4	159642	159742
chr4	ensembl	gene	190547	211714	gene_id "ENSDARG00000100422"; gene_version "3"; gene_name "ptpro"; gene_source "ensembl"; gene_biotype "protein_coding";	chr4	178467	178594
chr4	ensembl	gene	190547	211714	gene_id "ENSDARG00000100422"; gene_version "3"; gene_name "ptpro"; gene_source "ensembl"; gene_biotype "protein_coding";	chr4	168375	168475
chr4	ensembl	gene	190547	211714	gene_id "ENSDARG00000100422"; gene_version "3"; gene_name "ptpro"; gene_source "ensembl"; gene_biotype "protein_coding";	chr4	224084	224183
chr4	ensembl	gene	190547	211714	gene_id "ENSDARG00000100422"; gene_version "3"; gene_name "ptpro"; gene_source "ensembl"; gene_biotype "protein_coding";	chr4	217244	217343
chr4	ensembl	transcript	190547	211714	gene_id "ENSDARG00000100422"; gene_version "3"; transcript_id "ENSDART00000172566"; transcript_version "2"; gene_name "ptpro"; gene_source "ensembl"; gene_biotype "protein_coding"; transcript_name "ptpro-201"; transcript_source "ensembl"; transcript_biotype "protein_coding";	chr4	159642	159742
chr4	ensembl	transcript	190547	211714	gene_id "ENSDARG00000100422"; gene_version "3"; transcript_id "ENSDART00000172566"; transcript_version "2"; gene_name "ptpro"; gene_source "ensembl"; gene_biotype "protein_coding"; transcript_name "ptpro-201"; transcript_source "ensembl"; transcript_biotype "protein_coding";	chr4	178467	178594
chr4	ensembl	transcript	190547	211714	gene_id "ENSDARG00000100422"; gene_version "3"; transcript_id "ENSDART00000172566"; transcript_version "2"; gene_name "ptpro"; gene_source "ensembl"; gene_biotype "protein_coding"; transcript_name "ptpro-201"; transcript_source "ensembl"; transcript_biotype "protein_coding";	chr4	168375	168475
chr4	ensembl	transcript	190547	211714	gene_id "ENSDARG00000100422"; gene_version "3"; transcript_id "ENSDART00000172566"; transcript_version "2"; gene_name "ptpro"; gene_source "ensembl"; gene_biotype "protein_coding"; transcript_name "ptpro-201"; transcript_source "ensembl"; transcript_biotype "protein_coding";	chr4	224084	224183
chr4	ensembl	transcript	190547	211714	gene_id "ENSDARG00000100422"; gene_version "3"; transcript_id "ENSDART00000172566"; transcript_version "2"; gene_name "ptpro"; gene_source "ensembl"; gene_biotype "protein_coding"; transcript_name "ptpro-201"; transcript_source "ensembl"; transcript_biotype "protein_coding";	chr4	217244	217343
chr4	ensembl	exon	211664	211714	gene_id "ENSDARG00000100422"; gene_version "3"; transcript_id "ENSDART00000172566"; transcript_version "2"; exon_number "1"; gene_name "ptpro"; gene_source "ensembl"; gene_biotype "protein_coding"; transcript_name "ptpro-201"; transcript_source "ensembl"; transcript_biotype "protein_coding"; exon_id "ENSDARE00001279394"; exon_version "1";	chr4	178467	178594
chr4	ensembl	exon	211664	211714	gene_id "ENSDARG00000100422"; gene_version "3"; transcript_id "ENSDART00000172566"; transcript_version "2"; exon_number "1"; gene_name "ptpro"; gene_source "ensembl"; gene_biotype "protein_coding"; transcript_name "ptpro-201"; transcript_source "ensembl"; transcript_biotype "protein_coding"; exon_id "ENSDARE00001279394"; exon_version "1";	chr4	168375	168475
chr4	ensembl	exon	211664	211714	gene_id "ENSDARG00000100422"; gene_version "3"; transcript_id "ENSDART00000172566"; transcript_version "2"; exon_number "1"; gene_name "ptpro"; gene_source "ensembl"; gene_biotype "protein_coding"; transcript_name "ptpro-201"; transcript_source "ensembl"; transcript_biotype "protein_coding"; exon_id "ENSDARE00001279394"; exon_version "1";	chr4	224084	224183
chr4	ensembl	exon	211664	211714	gene_id "ENSDARG00000100422"; gene_version "3"; transcript_id "ENSDART00000172566"; transcript_version "2"; exon_number "1"; gene_name "ptpro"; gene_source "ensembl"; gene_biotype "protein_coding"; transcript_name "ptpro-201"; transcript_source "ensembl"; transcript_biotype "protein_coding"; exon_id "ENSDARE00001279394"; exon_version "1";	chr4	217244	217343
chr4	ensembl	CDS	211664	211714	gene_id "ENSDARG00000100422"; gene_version "3"; transcript_id "ENSDART00000172566"; transcript_version "2"; exon_number "1"; gene_name "ptpro"; gene_source "ensembl"; gene_biotype "protein_coding"; transcript_name "ptpro-201"; transcript_source "ensembl"; transcript_biotype "protein_coding"; protein_id "ENSDARP00000134040"; protein_version "2";	chr4	178467	178594
chr4	ensembl	CDS	211664	211714	gene_id "ENSDARG00000100422"; gene_version "3"; transcript_id "ENSDART00000172566"; transcript_version "2"; exon_number "1"; gene_name "ptpro"; gene_source "ensembl"; gene_biotype "protein_coding"; transcript_name "ptpro-201"; transcript_source "ensembl"; transcript_biotype "protein_coding"; protein_id "ENSDARP00000134040"; protein_version "2";	chr4	168375	168475
chr4	ensembl	CDS	211664	211714	gene_id "ENSDARG00000100422"; gene_version "3"; transcript_id "ENSDART00000172566"; transcript_version "2"; exon_number "1"; gene_name "ptpro"; gene_source "ensembl"; gene_biotype "protein_coding"; transcript_name "ptpro-201"; transcript_source "ensembl"; transcript_biotype "protein_coding"; protein_id "ENSDARP00000134040"; protein_version "2";	chr4	224084	224183
chr4	ensembl	CDS	211664	211714	gene_id "ENSDARG00000100422"; gene_version "3"; transcript_id "ENSDART00000172566"; transcript_version "2"; exon_number "1"; gene_name "ptpro"; gene_source "ensembl"; gene_biotype "protein_coding"; transcript_name "ptpro-201"; transcript_source "ensembl"; transcript_biotype "protein_coding"; protein_id "ENSDARP00000134040"; protein_version "2";	chr4	217244	217343
chr4	ensembl	start_codon	211712	211714	gene_id "ENSDARG00000100422"; gene_version "3"; transcript_id "ENSDART00000172566"; transcript_version "2"; exon_number "1"; gene_name "ptpro"; gene_source "ensembl"; gene_biotype "protein_coding"; transcript_name "ptpro-201"; transcript_source "ensembl"; transcript_biotype "protein_coding";	chr4	178467	178594
chr4	ensembl	start_codon	211712	211714	gene_id "ENSDARG00000100422"; gene_version "3"; transcript_id "ENSDART00000172566"; transcript_version "2"; exon_number "1"; gene_name "ptpro"; gene_source "ensembl"; gene_biotype "protein_coding"; transcript_name "ptpro-201"; transcript_source "ensembl"; transcript_biotype "protein_coding";	chr4	168375	168475
chr4	ensembl	start_codon	211712	211714	gene_id "ENSDARG00000100422"; gene_version "3"; transcript_id "ENSDART00000172566"; transcript_version "2"; exon_number "1"; gene_name "ptpro"; gene_source "ensembl"; gene_biotype "protein_coding"; transcript_name "ptpro-201"; transcript_source "ensembl"; transcript_biotype "protein_coding";	chr4	224084	224183
chr4	ensembl	start_codon	211712	211714	gene_id "ENSDARG00000100422"; gene_version "3"; transcript_id "ENSDART00000172566"; transcript_version "2"; exon_number "1"; gene_name "ptpro"; gene_source "ensembl"; gene_biotype "protein_coding"; transcript_name "ptpro-201"; transcript_source "ensembl"; transcript_biotype "protein_coding";	chr4	217244	217343
chr4	ensembl	exon	202495	202759	gene_id "ENSDARG00000100422"; gene_version "3"; transcript_id "ENSDART00000172566"; transcript_version "2"; exon_number "2"; gene_name "ptpro"; gene_source "ensembl"; gene_biotype "protein_coding"; transcript_name "ptpro-201"; transcript_source "ensembl"; transcript_biotype "protein_coding"; exon_id "ENSDARE00001186568"; exon_version "1";	chr4	159642	159742
chr4	ensembl	exon	202495	202759	gene_id "ENSDARG00000100422"; gene_version "3"; transcript_id "ENSDART00000172566"; transcript_version "2"; exon_number "2"; gene_name "ptpro"; gene_source "ensembl"; gene_biotype "protein_coding"; transcript_name "ptpro-201"; transcript_source "ensembl"; transcript_biotype "protein_coding"; exon_id "ENSDARE00001186568"; exon_version "1";	chr4	178467	178594
chr4	ensembl	exon	202495	202759	gene_id "ENSDARG00000100422"; gene_version "3"; transcript_id "ENSDART00000172566"; transcript_version "2"; exon_number "2"; gene_name "ptpro"; gene_source "ensembl"; gene_biotype "protein_coding"; transcript_name "ptpro-201"; transcript_source "ensembl"; transcript_biotype "protein_coding"; exon_id "ENSDARE00001186568"; exon_version "1";	chr4	168375	168475
chr4	ensembl	exon	202495	202759	gene_id "ENSDARG00000100422"; gene_version "3"; transcript_id "ENSDART00000172566"; transcript_version "2"; exon_number "2"; gene_name "ptpro"; gene_source "ensembl"; gene_biotype "protein_coding"; transcript_name "ptpro-201"; transcript_source "ensembl"; transcript_biotype "protein_coding"; exon_id "ENSDARE00001186568"; exon_version "1";	chr4	224084	224183
chr4	ensembl	exon	202495	202759	gene_id "ENSDARG00000100422"; gene_version "3"; transcript_id "ENSDART00000172566"; transcript_version "2"; exon_number "2"; gene_name "ptpro"; gene_source "ensembl"; gene_biotype "protein_coding"; transcript_name "ptpro-201"; transcript_source "ensembl"; transcript_biotype "protein_coding"; exon_id "ENSDARE00001186568"; exon_version "1";	chr4	217244	217343
chr4	ensembl	CDS	202495	202759	gene_id "ENSDARG00000100422"; gene_version "3"; transcript_id "ENSDART00000172566"; transcript_version "2"; exon_number "2"; gene_name "ptpro"; gene_source "ensembl"; gene_biotype "protein_coding"; transcript_name "ptpro-201"; transcript_source "ensembl"; transcript_biotype "protein_coding"; protein_id "ENSDARP00000134040"; protein_version "2";	chr4	159642	159742
chr4	ensembl	CDS	202495	202759	gene_id "ENSDARG00000100422"; gene_version "3"; transcript_id "ENSDART00000172566"; transcript_version "2"; exon_number "2"; gene_name "ptpro"; gene_source "ensembl"; gene_biotype "protein_coding"; transcript_name "ptpro-201"; transcript_source "ensembl"; transcript_biotype "protein_coding"; protein_id "ENSDARP00000134040"; protein_version "2";	chr4	178467	178594
chr4	ensembl	CDS	202495	202759	gene_id "ENSDARG00000100422"; gene_version "3"; transcript_id "ENSDART00000172566"; transcript_version "2"; exon_number "2"; gene_name "ptpro"; gene_source "ensembl"; gene_biotype "protein_coding"; transcript_name "ptpro-201"; transcript_source "ensembl"; transcript_biotype "protein_coding"; protein_id "ENSDARP00000134040"; protein_version "2";	chr4	168375	168475
chr4	ensembl	CDS	202495	202759	gene_id "ENSDARG00000100422"; gene_version "3"; transcript_id "ENSDART00000172566"; transcript_version "2"; exon_number "2"; gene_name "ptpro"; gene_source "ensembl"; gene_biotype "protein_coding"; transcript_name "ptpro-201"; transcript_source "ensembl"; transcript_biotype "protein_coding"; protein_id "ENSDARP00000134040"; protein_version "2";	chr4	224084	224183
chr4	ensembl	CDS	202495	202759	gene_id "ENSDARG00000100422"; gene_version "3"; transcript_id "ENSDART00000172566"; transcript_version "2"; exon_number "2"; gene_name "ptpro"; gene_source "ensembl"; gene_biotype "protein_coding"; transcript_name "ptpro-201"; transcript_source "ensembl"; transcript_biotype "protein_coding"; protein_id "ENSDARP00000134040"; protein_version "2";	chr4	217244	217343
chr4	ensembl	exon	201861	202016	gene_id "ENSDARG00000100422"; gene_version "3"; transcript_id "ENSDART00000172566"; transcript_version "2"; exon_number "3"; gene_name "ptpro"; gene_source "ensembl"; gene_biotype "protein_coding"; transcript_name "ptpro-201"; transcript_source "ensembl"; transcript_biotype "protein_coding"; exon_id "ENSDARE00001184036"; exon_version "1";	chr4	159642	159742
chr4	ensembl	exon	201861	202016	gene_id "ENSDARG00000100422"; gene_version "3"; transcript_id "ENSDART00000172566"; transcript_version "2"; exon_number "3"; gene_name "ptpro"; gene_source "ensembl"; gene_biotype "protein_coding"; transcript_name "ptpro-201"; transcript_source "ensembl"; transcript_biotype "protein_coding"; exon_id "ENSDARE00001184036"; exon_version "1";	chr4	178467	178594
chr4	ensembl	exon	201861	202016	gene_id "ENSDARG00000100422"; gene_version "3"; transcript_id "ENSDART00000172566"; transcript_version "2"; exon_number "3"; gene_name "ptpro"; gene_source "ensembl"; gene_biotype "protein_coding"; transcript_name "ptpro-201"; transcript_source "ensembl"; transcript_biotype "protein_coding"; exon_id "ENSDARE00001184036"; exon_version "1";	chr4	168375	168475
chr4	ensembl	exon	201861	202016	gene_id "ENSDARG00000100422"; gene_version "3"; transcript_id "ENSDART00000172566"; transcript_version "2"; exon_number "3"; gene_name "ptpro"; gene_source "ensembl"; gene_biotype "protein_coding"; transcript_name "ptpro-201"; transcript_source "ensembl"; transcript_biotype "protein_coding"; exon_id "ENSDARE00001184036"; exon_version "1";	chr4	224084	224183
chr4	ensembl	exon	201861	202016	gene_id "ENSDARG00000100422"; gene_version "3"; transcript_id "ENSDART00000172566"; transcript_version "2"; exon_number "3"; gene_name "ptpro"; gene_source "ensembl"; gene_biotype "protein_coding"; transcript_name "ptpro-201"; transcript_source "ensembl"; transcript_biotype "protein_coding"; exon_id "ENSDARE00001184036"; exon_version "1";	chr4	217244	217343
chr4	ensembl	CDS	201861	202016	gene_id "ENSDARG00000100422"; gene_version "3"; transcript_id "ENSDART00000172566"; transcript_version "2"; exon_number "3"; gene_name "ptpro"; gene_source "ensembl"; gene_biotype "protein_coding"; transcript_name "ptpro-201"; transcript_source "ensembl"; transcript_biotype "protein_coding"; protein_id "ENSDARP00000134040"; protein_version "2";	chr4	159642	159742
chr4	ensembl	CDS	201861	202016	gene_id "ENSDARG00000100422"; gene_version "3"; transcript_id "ENSDART00000172566"; transcript_version "2"; exon_number "3"; gene_name "ptpro"; gene_source "ensembl"; gene_biotype "protein_coding"; transcript_name "ptpro-201"; transcript_source "ensembl"; transcript_biotype "protein_coding"; protein_id "ENSDARP00000134040"; protein_version "2";	chr4	178467	178594
chr4	ensembl	CDS	201861	202016	gene_id "ENSDARG00000100422"; gene_version "3"; transcript_id "ENSDART00000172566"; transcript_version "2"; exon_number "3"; gene_name "ptpro"; gene_source "ensembl"; gene_biotype "protein_coding"; transcript_name "ptpro-201"; transcript_source "ensembl"; transcript_biotype "protein_coding"; protein_id "ENSDARP00000134040"; protein_version "2";	chr4	168375	168475
chr4	ensembl	CDS	201861	202016	gene_id "ENSDARG00000100422"; gene_version "3"; transcript_id "ENSDART00000172566"; transcript_version "2"; exon_number "3"; gene_name "ptpro"; gene_source "ensembl"; gene_biotype "protein_coding"; transcript_name "ptpro-201"; transcript_source "ensembl"; transcript_biotype "protein_coding"; protein_id "ENSDARP00000134040"; protein_version "2";	chr4	224084	224183
chr4	ensembl	CDS	201861	202016	gene_id "ENSDARG00000100422"; gene_version "3"; transcript_id "ENSDART00000172566"; transcript_version "2"; exon_number "3"; gene_name "ptpro"; gene_source "ensembl"; gene_biotype "protein_coding"; transcript_name "ptpro-201"; transcript_source "ensembl"; transcript_biotype "protein_coding"; protein_id "ENSDARP00000134040"; protein_version "2";	chr4	217244	217343
chr4	ensembl	exon	200688	200840	gene_id "ENSDARG00000100422"; gene_version "3"; transcript_id "ENSDART00000172566"; transcript_version "2"; exon_number "4"; gene_name "ptpro"; gene_source "ensembl"; gene_biotype "protein_coding"; transcript_name "ptpro-201"; transcript_source "ensembl"; transcript_biotype "protein_coding"; exon_id "ENSDARE00001154054"; exon_version "1";	chr4	159642	159742
chr4	ensembl	exon	200688	200840	gene_id "ENSDARG00000100422"; gene_version "3"; transcript_id "ENSDART00000172566"; transcript_version "2"; exon_number "4"; gene_name "ptpro"; gene_source "ensembl"; gene_biotype "protein_coding"; transcript_name "ptpro-201"; transcript_source "ensembl"; transcript_biotype "protein_coding"; exon_id "ENSDARE00001154054"; exon_version "1";	chr4	178467	178594
chr4	ensembl	exon	200688	200840	gene_id "ENSDARG00000100422"; gene_version "3"; transcript_id "ENSDART00000172566"; transcript_version "2"; exon_number "4"; gene_name "ptpro"; gene_source "ensembl"; gene_biotype "protein_coding"; transcript_name "ptpro-201"; transcript_source "ensembl"; transcript_biotype "protein_coding"; exon_id "ENSDARE00001154054"; exon_version "1";	chr4	168375	168475
chr4	ensembl	exon	200688	200840	gene_id "ENSDARG00000100422"; gene_version "3"; transcript_id "ENSDART00000172566"; transcript_version "2"; exon_number "4"; gene_name "ptpro"; gene_source "ensembl"; gene_biotype "protein_coding"; transcript_name "ptpro-201"; transcript_source "ensembl"; transcript_biotype "protein_coding"; exon_id "ENSDARE00001154054"; exon_version "1";	chr4	224084	224183
chr4	ensembl	exon	200688	200840	gene_id "ENSDARG00000100422"; gene_version "3"; transcript_id "ENSDART00000172566"; transcript_version "2"; exon_number "4"; gene_name "ptpro"; gene_source "ensembl"; gene_biotype "protein_coding"; transcript_name "ptpro-201"; transcript_source "ensembl"; transcript_biotype "protein_coding"; exon_id "ENSDARE00001154054"; exon_version "1";	chr4	217244	217343
chr4	ensembl	CDS	200688	200840	gene_id "ENSDARG00000100422"; gene_version "3"; transcript_id "ENSDART00000172566"; transcript_version "2"; exon_number "4"; gene_name "ptpro"; gene_source "ensembl"; gene_biotype "protein_coding"; transcript_name "ptpro-201"; transcript_source "ensembl"; transcript_biotype "protein_coding"; protein_id "ENSDARP00000134040"; protein_version "2";	chr4	159642	159742
chr4	ensembl	CDS	200688	200840	gene_id "ENSDARG00000100422"; gene_version "3"; transcript_id "ENSDART00000172566"; transcript_version "2"; exon_number "4"; gene_name "ptpro"; gene_source "ensembl"; gene_biotype "protein_coding"; transcript_name "ptpro-201"; transcript_source "ensembl"; transcript_biotype "protein_coding"; protein_id "ENSDARP00000134040"; protein_version "2";	chr4	178467	178594
chr4	ensembl	CDS	200688	200840	gene_id "ENSDARG00000100422"; gene_version "3"; transcript_id "ENSDART00000172566"; transcript_version "2"; exon_number "4"; gene_name "ptpro"; gene_source "ensembl"; gene_biotype "protein_coding"; transcript_name "ptpro-201"; transcript_source "ensembl"; transcript_biotype "protein_coding"; protein_id "ENSDARP00000134040"; protein_version "2";	chr4	168375	168475
chr4	ensembl	CDS	200688	200840	gene_id "ENSDARG00000100422"; gene_version "3"; transcript_id "ENSDART00000172566"; transcript_version "2"; exon_number "4"; gene_name "ptpro"; gene_source "ensembl"; gene_biotype "protein_coding"; transcript_name "ptpro-201"; transcript_source "ensembl"; transcript_biotype "protein_coding"; protein_id "ENSDARP00000134040"; protein_version "2";	chr4	224084	224183
chr4	ensembl	CDS	200688	200840	gene_id "ENSDARG00000100422"; gene_version "3"; transcript_id "ENSDART00000172566"; transcript_version "2"; exon_number "4"; gene_name "ptpro"; gene_source "ensembl"; gene_biotype "protein_coding"; transcript_name "ptpro-201"; transcript_source "ensembl"; transcript_biotype "protein_coding"; protein_id "ENSDARP00000134040"; protein_version "2";	chr4	217244	217343
chr4	ensembl	exon	199623	200153	gene_id "ENSDARG00000100422"; gene_version "3"; transcript_id "ENSDART00000172566"; transcript_version "2"; exon_number "5"; gene_name "ptpro"; gene_source "ensembl"; gene_biotype "protein_coding"; transcript_name "ptpro-201"; transcript_source "ensembl"; transcript_biotype "protein_coding"; exon_id "ENSDARE00001195022"; exon_version "1";	chr4	159642	159742
chr4	ensembl	exon	199623	200153	gene_id "ENSDARG00000100422"; gene_version "3"; transcript_id "ENSDART00000172566"; transcript_version "2"; exon_number "5"; gene_name "ptpro"; gene_source "ensembl"; gene_biotype "protein_coding"; transcript_name "ptpro-201"; transcript_source "ensembl"; transcript_biotype "protein_coding"; exon_id "ENSDARE00001195022"; exon_version "1";	chr4	178467	178594
chr4	ensembl	exon	199623	200153	gene_id "ENSDARG00000100422"; gene_version "3"; transcript_id "ENSDART00000172566"; transcript_version "2"; exon_number "5"; gene_name "ptpro"; gene_source "ensembl"; gene_biotype "protein_coding"; transcript_name "ptpro-201"; transcript_source "ensembl"; transcript_biotype "protein_coding"; exon_id "ENSDARE00001195022"; exon_version "1";	chr4	168375	168475
chr4	ensembl	exon	199623	200153	gene_id "ENSDARG00000100422"; gene_version "3"; transcript_id "ENSDART00000172566"; transcript_version "2"; exon_number "5"; gene_name "ptpro"; gene_source "ensembl"; gene_biotype "protein_coding"; transcript_name "ptpro-201"; transcript_source "ensembl"; transcript_biotype "protein_coding"; exon_id "ENSDARE00001195022"; exon_version "1";	chr4	224084	224183
chr4	ensembl	exon	199623	200153	gene_id "ENSDARG00000100422"; gene_version "3"; transcript_id "ENSDART00000172566"; transcript_version "2"; exon_number "5"; gene_name "ptpro"; gene_source "ensembl"; gene_biotype "protein_coding"; transcript_name "ptpro-201"; transcript_source "ensembl"; transcript_biotype "protein_coding"; exon_id "ENSDARE00001195022"; exon_version "1";	chr4	217244	217343
chr4	ensembl	CDS	199623	200153	gene_id "ENSDARG00000100422"; gene_version "3"; transcript_id "ENSDART00000172566"; transcript_version "2"; exon_number "5"; gene_name "ptpro"; gene_source "ensembl"; gene_biotype "protein_coding"; transcript_name "ptpro-201"; transcript_source "ensembl"; transcript_biotype "protein_coding"; protein_id "ENSDARP00000134040"; protein_version "2";	chr4	159642	159742
chr4	ensembl	CDS	199623	200153	gene_id "ENSDARG00000100422"; gene_version "3"; transcript_id "ENSDART00000172566"; transcript_version "2"; exon_number "5"; gene_name "ptpro"; gene_source "ensembl"; gene_biotype "protein_coding"; transcript_name "ptpro-201"; transcript_source "ensembl"; transcript_biotype "protein_coding"; protein_id "ENSDARP00000134040"; protein_version "2";	chr4	178467	178594
chr4	ensembl	CDS	199623	200153	gene_id "ENSDARG00000100422"; gene_version "3"; transcript_id "ENSDART00000172566"; transcript_version "2"; exon_number "5"; gene_name "ptpro"; gene_source "ensembl"; gene_biotype "protein_coding"; transcript_name "ptpro-201"; transcript_source "ensembl"; transcript_biotype "protein_coding"; protein_id "ENSDARP00000134040"; protein_version "2";	chr4	168375	168475
chr4	ensembl	CDS	199623	200153	gene_id "ENSDARG00000100422"; gene_version "3"; transcript_id "ENSDART00000172566"; transcript_version "2"; exon_number "5"; gene_name "ptpro"; gene_source "ensembl"; gene_biotype "protein_coding"; transcript_name "ptpro-201"; transcript_source "ensembl"; transcript_biotype "protein_coding"; protein_id "ENSDARP00000134040"; protein_version "2";	chr4	224084	224183
chr4	ensembl	CDS	199623	200153	gene_id "ENSDARG00000100422"; gene_version "3"; transcript_id "ENSDART00000172566"; transcript_version "2"; exon_number "5"; gene_name "ptpro"; gene_source "ensembl"; gene_biotype "protein_coding"; transcript_name "ptpro-201"; transcript_source "ensembl"; transcript_biotype "protein_coding"; protein_id "ENSDARP00000134040"; protein_version "2";	chr4	217244	217343
chr4	ensembl	exon	197854	198015	gene_id "ENSDARG00000100422"; gene_version "3"; transcript_id "ENSDART00000172566"; transcript_version "2"; exon_number "6"; gene_name "ptpro"; gene_source "ensembl"; gene_biotype "protein_coding"; transcript_name "ptpro-201"; transcript_source "ensembl"; transcript_biotype "protein_coding"; exon_id "ENSDARE00001223309"; exon_version "1";	chr4	159642	159742
chr4	ensembl	exon	197854	198015	gene_id "ENSDARG00000100422"; gene_version "3"; transcript_id "ENSDART00000172566"; transcript_version "2"; exon_number "6"; gene_name "ptpro"; gene_source "ensembl"; gene_biotype "protein_coding"; transcript_name "ptpro-201"; transcript_source "ensembl"; transcript_biotype "protein_coding"; exon_id "ENSDARE00001223309"; exon_version "1";	chr4	178467	178594
chr4	ensembl	exon	197854	198015	gene_id "ENSDARG00000100422"; gene_version "3"; transcript_id "ENSDART00000172566"; transcript_version "2"; exon_number "6"; gene_name "ptpro"; gene_source "ensembl"; gene_biotype "protein_coding"; transcript_name "ptpro-201"; transcript_source "ensembl"; transcript_biotype "protein_coding"; exon_id "ENSDARE00001223309"; exon_version "1";	chr4	168375	168475
chr4	ensembl	exon	197854	198015	gene_id "ENSDARG00000100422"; gene_version "3"; transcript_id "ENSDART00000172566"; transcript_version "2"; exon_number "6"; gene_name "ptpro"; gene_source "ensembl"; gene_biotype "protein_coding"; transcript_name "ptpro-201"; transcript_source "ensembl"; transcript_biotype "protein_coding"; exon_id "ENSDARE00001223309"; exon_version "1";	chr4	224084	224183
chr4	ensembl	exon	197854	198015	gene_id "ENSDARG00000100422"; gene_version "3"; transcript_id "ENSDART00000172566"; transcript_version "2"; exon_number "6"; gene_name "ptpro"; gene_source "ensembl"; gene_biotype "protein_coding"; transcript_name "ptpro-201"; transcript_source "ensembl"; transcript_biotype "protein_coding"; exon_id "ENSDARE00001223309"; exon_version "1";	chr4	217244	217343
chr4	ensembl	CDS	197854	198015	gene_id "ENSDARG00000100422"; gene_version "3"; transcript_id "ENSDART00000172566"; transcript_version "2"; exon_number "6"; gene_name "ptpro"; gene_source "ensembl"; gene_biotype "protein_coding"; transcript_name "ptpro-201"; transcript_source "ensembl"; transcript_biotype "protein_coding"; protein_id "ENSDARP00000134040"; protein_version "2";	chr4	159642	159742
chr4	ensembl	CDS	197854	198015	gene_id "ENSDARG00000100422"; gene_version "3"; transcript_id "ENSDART00000172566"; transcript_version "2"; exon_number "6"; gene_name "ptpro"; gene_source "ensembl"; gene_biotype "protein_coding"; transcript_name "ptpro-201"; transcript_source "ensembl"; transcript_biotype "protein_coding"; protein_id "ENSDARP00000134040"; protein_version "2";	chr4	178467	178594
chr4	ensembl	CDS	197854	198015	gene_id "ENSDARG00000100422"; gene_version "3"; transcript_id "ENSDART00000172566"; transcript_version "2"; exon_number "6"; gene_name "ptpro"; gene_source "ensembl"; gene_biotype "protein_coding"; transcript_name "ptpro-201"; transcript_source "ensembl"; transcript_biotype "protein_coding"; protein_id "ENSDARP00000134040"; protein_version "2";	chr4	168375	168475
chr4	ensembl	CDS	197854	198015	gene_id "ENSDARG00000100422"; gene_version "3"; transcript_id "ENSDART00000172566"; transcript_version "2"; exon_number "6"; gene_name "ptpro"; gene_source "ensembl"; gene_biotype "protein_coding"; transcript_name "ptpro-201"; transcript_source "ensembl"; transcript_biotype "protein_coding"; protein_id "ENSDARP00000134040"; protein_version "2";	chr4	224084	224183
chr4	ensembl	CDS	197854	198015	gene_id "ENSDARG00000100422"; gene_version "3"; transcript_id "ENSDART00000172566"; transcript_version "2"; exon_number "6"; gene_name "ptpro"; gene_source "ensembl"; gene_biotype "protein_coding"; transcript_name "ptpro-201"; transcript_source "ensembl"; transcript_biotype "protein_coding"; protein_id "ENSDARP00000134040"; protein_version "2";	chr4	217244	217343
chr4	ensembl	exon	197405	197601	gene_id "ENSDARG00000100422"; gene_version "3"; transcript_id "ENSDART00000172566"; transcript_version "2"; exon_number "7"; gene_name "ptpro"; gene_source "ensembl"; gene_biotype "protein_coding"; transcript_name "ptpro-201"; transcript_source "ensembl"; transcript_biotype "protein_coding"; exon_id "ENSDARE00001152878"; exon_version "1";	chr4	159642	159742
chr4	ensembl	exon	197405	197601	gene_id "ENSDARG00000100422"; gene_version "3"; transcript_id "ENSDART00000172566"; transcript_version "2"; exon_number "7"; gene_name "ptpro"; gene_source "ensembl"; gene_biotype "protein_coding"; transcript_name "ptpro-201"; transcript_source "ensembl"; transcript_biotype "protein_coding"; exon_id "ENSDARE00001152878"; exon_version "1";	chr4	178467	178594
chr4	ensembl	exon	197405	197601	gene_id "ENSDARG00000100422"; gene_version "3"; transcript_id "ENSDART00000172566"; transcript_version "2"; exon_number "7"; gene_name "ptpro"; gene_source "ensembl"; gene_biotype "protein_coding"; transcript_name "ptpro-201"; transcript_source "ensembl"; transcript_biotype "protein_coding"; exon_id "ENSDARE00001152878"; exon_version "1";	chr4	168375	168475
chr4	ensembl	exon	197405	197601	gene_id "ENSDARG00000100422"; gene_version "3"; transcript_id "ENSDART00000172566"; transcript_version "2"; exon_number "7"; gene_name "ptpro"; gene_source "ensembl"; gene_biotype "protein_coding"; transcript_name "ptpro-201"; transcript_source "ensembl"; transcript_biotype "protein_coding"; exon_id "ENSDARE00001152878"; exon_version "1";	chr4	224084	224183
chr4	ensembl	exon	197405	197601	gene_id "ENSDARG00000100422"; gene_version "3"; transcript_id "ENSDART00000172566"; transcript_version "2"; exon_number "7"; gene_name "ptpro"; gene_source "ensembl"; gene_biotype "protein_coding"; transcript_name "ptpro-201"; transcript_source "ensembl"; transcript_biotype "protein_coding"; exon_id "ENSDARE00001152878"; exon_version "1";	chr4	217244	217343
chr4	ensembl	CDS	197405	197601	gene_id "ENSDARG00000100422"; gene_version "3"; transcript_id "ENSDART00000172566"; transcript_version "2"; exon_number "7"; gene_name "ptpro"; gene_source "ensembl"; gene_biotype "protein_coding"; transcript_name "ptpro-201"; transcript_source "ensembl"; transcript_biotype "protein_coding"; protein_id "ENSDARP00000134040"; protein_version "2";	chr4	159642	159742
chr4	ensembl	CDS	197405	197601	gene_id "ENSDARG00000100422"; gene_version "3"; transcript_id "ENSDART00000172566"; transcript_version "2"; exon_number "7"; gene_name "ptpro"; gene_source "ensembl"; gene_biotype "protein_coding"; transcript_name "ptpro-201"; transcript_source "ensembl"; transcript_biotype "protein_coding"; protein_id "ENSDARP00000134040"; protein_version "2";	chr4	178467	178594
chr4	ensembl	CDS	197405	197601	gene_id "ENSDARG00000100422"; gene_version "3"; transcript_id "ENSDART00000172566"; transcript_version "2"; exon_number "7"; gene_name "ptpro"; gene_source "ensembl"; gene_biotype "protein_coding"; transcript_name "ptpro-201"; transcript_source "ensembl"; transcript_biotype "protein_coding"; protein_id "ENSDARP00000134040"; protein_version "2";	chr4	168375	168475
chr4	ensembl	CDS	197405	197601	gene_id "ENSDARG00000100422"; gene_version "3"; transcript_id "ENSDART00000172566"; transcript_version "2"; exon_number "7"; gene_name "ptpro"; gene_source "ensembl"; gene_biotype "protein_coding"; transcript_name "ptpro-201"; transcript_source "ensembl"; transcript_biotype "protein_coding"; protein_id "ENSDARP00000134040"; protein_version "2";	chr4	224084	224183
chr4	ensembl	CDS	197405	197601	gene_id "ENSDARG00000100422"; gene_version "3"; transcript_id "ENSDART00000172566"; transcript_version "2"; exon_number "7"; gene_name "ptpro"; gene_source "ensembl"; gene_biotype "protein_coding"; transcript_name "ptpro-201"; transcript_source "ensembl"; transcript_biotype "protein_coding"; protein_id "ENSDARP00000134040"; protein_version "2";	chr4	217244	217343
chr4	ensembl	exon	197182	197302	gene_id "ENSDARG00000100422"; gene_version "3"; transcript_id "ENSDART00000172566"; transcript_version "2"; exon_number "8"; gene_name "ptpro"; gene_source "ensembl"; gene_biotype "protein_coding"; transcript_name "ptpro-201"; transcript_source "ensembl"; transcript_biotype "protein_coding"; exon_id "ENSDARE00001152537"; exon_version "1";	chr4	159642	159742
chr4	ensembl	exon	197182	197302	gene_id "ENSDARG00000100422"; gene_version "3"; transcript_id "ENSDART00000172566"; transcript_version "2"; exon_number "8"; gene_name "ptpro"; gene_source "ensembl"; gene_biotype "protein_coding"; transcript_name "ptpro-201"; transcript_source "ensembl"; transcript_biotype "protein_coding"; exon_id "ENSDARE00001152537"; exon_version "1";	chr4	178467	178594
chr4	ensembl	exon	197182	197302	gene_id "ENSDARG00000100422"; gene_version "3"; transcript_id "ENSDART00000172566"; transcript_version "2"; exon_number "8"; gene_name "ptpro"; gene_source "ensembl"; gene_biotype "protein_coding"; transcript_name "ptpro-201"; transcript_source "ensembl"; transcript_biotype "protein_coding"; exon_id "ENSDARE00001152537"; exon_version "1";	chr4	168375	168475
chr4	ensembl	exon	197182	197302	gene_id "ENSDARG00000100422"; gene_version "3"; transcript_id "ENSDART00000172566"; transcript_version "2"; exon_number "8"; gene_name "ptpro"; gene_source "ensembl"; gene_biotype "protein_coding"; transcript_name "ptpro-201"; transcript_source "ensembl"; transcript_biotype "protein_coding"; exon_id "ENSDARE00001152537"; exon_version "1";	chr4	224084	224183
chr4	ensembl	exon	197182	197302	gene_id "ENSDARG00000100422"; gene_version "3"; transcript_id "ENSDART00000172566"; transcript_version "2"; exon_number "8"; gene_name "ptpro"; gene_source "ensembl"; gene_biotype "protein_coding"; transcript_name "ptpro-201"; transcript_source "ensembl"; transcript_biotype "protein_coding"; exon_id "ENSDARE00001152537"; exon_version "1";	chr4	217244	217343
chr4	ensembl	CDS	197182	197302	gene_id "ENSDARG00000100422"; gene_version "3"; transcript_id "ENSDART00000172566"; transcript_version "2"; exon_number "8"; gene_name "ptpro"; gene_source "ensembl"; gene_biotype "protein_coding"; transcript_name "ptpro-201"; transcript_source "ensembl"; transcript_biotype "protein_coding"; protein_id "ENSDARP00000134040"; protein_version "2";	chr4	159642	159742
chr4	ensembl	CDS	197182	197302	gene_id "ENSDARG00000100422"; gene_version "3"; transcript_id "ENSDART00000172566"; transcript_version "2"; exon_number "8"; gene_name "ptpro"; gene_source "ensembl"; gene_biotype "protein_coding"; transcript_name "ptpro-201"; transcript_source "ensembl"; transcript_biotype "protein_coding"; protein_id "ENSDARP00000134040"; protein_version "2";	chr4	178467	178594
chr4	ensembl	CDS	197182	197302	gene_id "ENSDARG00000100422"; gene_version "3"; transcript_id "ENSDART00000172566"; transcript_version "2"; exon_number "8"; gene_name "ptpro"; gene_source "ensembl"; gene_biotype "protein_coding"; transcript_name "ptpro-201"; transcript_source "ensembl"; transcript_biotype "protein_coding"; protein_id "ENSDARP00000134040"; protein_version "2";	chr4	168375	168475
chr4	ensembl	CDS	197182	197302	gene_id "ENSDARG00000100422"; gene_version "3"; transcript_id "ENSDART00000172566"; transcript_version "2"; exon_number "8"; gene_name "ptpro"; gene_source "ensembl"; gene_biotype "protein_coding"; transcript_name "ptpro-201"; transcript_source "ensembl"; transcript_biotype "protein_coding"; protein_id "ENSDARP00000134040"; protein_version "2";	chr4	224084	224183
chr4	ensembl	CDS	197182	197302	gene_id "ENSDARG00000100422"; gene_version "3"; transcript_id "ENSDART00000172566"; transcript_version "2"; exon_number "8"; gene_name "ptpro"; gene_source "ensembl"; gene_biotype "protein_coding"; transcript_name "ptpro-201"; transcript_source "ensembl"; transcript_biotype "protein_coding"; protein_id "ENSDARP00000134040"; protein_version "2";	chr4	217244	217343
chr4	ensembl	exon	196838	197031	gene_id "ENSDARG00000100422"; gene_version "3"; transcript_id "ENSDART00000172566"; transcript_version "2"; exon_number "9"; gene_name "ptpro"; gene_source "ensembl"; gene_biotype "protein_coding"; transcript_name "ptpro-201"; transcript_source "ensembl"; transcript_biotype "protein_coding"; exon_id "ENSDARE00001206772"; exon_version "1";	chr4	159642	159742
chr4	ensembl	exon	196838	197031	gene_id "ENSDARG00000100422"; gene_version "3"; transcript_id "ENSDART00000172566"; transcript_version "2"; exon_number "9"; gene_name "ptpro"; gene_source "ensembl"; gene_biotype "protein_coding"; transcript_name "ptpro-201"; transcript_source "ensembl"; transcript_biotype "protein_coding"; exon_id "ENSDARE00001206772"; exon_version "1";	chr4	178467	178594
chr4	ensembl	exon	196838	197031	gene_id "ENSDARG00000100422"; gene_version "3"; transcript_id "ENSDART00000172566"; transcript_version "2"; exon_number "9"; gene_name "ptpro"; gene_source "ensembl"; gene_biotype "protein_coding"; transcript_name "ptpro-201"; transcript_source "ensembl"; transcript_biotype "protein_coding"; exon_id "ENSDARE00001206772"; exon_version "1";	chr4	168375	168475
chr4	ensembl	exon	196838	197031	gene_id "ENSDARG00000100422"; gene_version "3"; transcript_id "ENSDART00000172566"; transcript_version "2"; exon_number "9"; gene_name "ptpro"; gene_source "ensembl"; gene_biotype "protein_coding"; transcript_name "ptpro-201"; transcript_source "ensembl"; transcript_biotype "protein_coding"; exon_id "ENSDARE00001206772"; exon_version "1";	chr4	224084	224183
chr4	ensembl	exon	196838	197031	gene_id "ENSDARG00000100422"; gene_version "3"; transcript_id "ENSDART00000172566"; transcript_version "2"; exon_number "9"; gene_name "ptpro"; gene_source "ensembl"; gene_biotype "protein_coding"; transcript_name "ptpro-201"; transcript_source "ensembl"; transcript_biotype "protein_coding"; exon_id "ENSDARE00001206772"; exon_version "1";	chr4	217244	217343
chr4	ensembl	CDS	196838	197031	gene_id "ENSDARG00000100422"; gene_version "3"; transcript_id "ENSDART00000172566"; transcript_version "2"; exon_number "9"; gene_name "ptpro"; gene_source "ensembl"; gene_biotype "protein_coding"; transcript_name "ptpro-201"; transcript_source "ensembl"; transcript_biotype "protein_coding"; protein_id "ENSDARP00000134040"; protein_version "2";	chr4	159642	159742
chr4	ensembl	CDS	196838	197031	gene_id "ENSDARG00000100422"; gene_version "3"; transcript_id "ENSDART00000172566"; transcript_version "2"; exon_number "9"; gene_name "ptpro"; gene_source "ensembl"; gene_biotype "protein_coding"; transcript_name "ptpro-201"; transcript_source "ensembl"; transcript_biotype "protein_coding"; protein_id "ENSDARP00000134040"; protein_version "2";	chr4	178467	178594
chr4	ensembl	CDS	196838	197031	gene_id "ENSDARG00000100422"; gene_version "3"; transcript_id "ENSDART00000172566"; transcript_version "2"; exon_number "9"; gene_name "ptpro"; gene_source "ensembl"; gene_biotype "protein_coding"; transcript_name "ptpro-201"; transcript_source "ensembl"; transcript_biotype "protein_coding"; protein_id "ENSDARP00000134040"; protein_version "2";	chr4	168375	168475
chr4	ensembl	CDS	196838	197031	gene_id "ENSDARG00000100422"; gene_version "3"; transcript_id "ENSDART00000172566"; transcript_version "2"; exon_number "9"; gene_name "ptpro"; gene_source "ensembl"; gene_biotype "protein_coding"; transcript_name "ptpro-201"; transcript_source "ensembl"; transcript_biotype "protein_coding"; protein_id "ENSDARP00000134040"; protein_version "2";	chr4	224084	224183
chr4	ensembl	CDS	196838	197031	gene_id "ENSDARG00000100422"; gene_version "3"; transcript_id "ENSDART00000172566"; transcript_version "2"; exon_number "9"; gene_name "ptpro"; gene_source "ensembl"; gene_biotype "protein_coding"; transcript_name "ptpro-201"; transcript_source "ensembl"; transcript_biotype "protein_coding"; protein_id "ENSDARP00000134040"; protein_version "2";	chr4	217244	217343
chr4	ensembl	exon	195199	195310	gene_id "ENSDARG00000100422"; gene_version "3"; transcript_id "ENSDART00000172566"; transcript_version "2"; exon_number "10"; gene_name "ptpro"; gene_source "ensembl"; gene_biotype "protein_coding"; transcript_name "ptpro-201"; transcript_source "ensembl"; transcript_biotype "protein_coding"; exon_id "ENSDARE00001156080"; exon_version "1";	chr4	159642	159742
chr4	ensembl	exon	195199	195310	gene_id "ENSDARG00000100422"; gene_version "3"; transcript_id "ENSDART00000172566"; transcript_version "2"; exon_number "10"; gene_name "ptpro"; gene_source "ensembl"; gene_biotype "protein_coding"; transcript_name "ptpro-201"; transcript_source "ensembl"; transcript_biotype "protein_coding"; exon_id "ENSDARE00001156080"; exon_version "1";	chr4	178467	178594
chr4	ensembl	exon	195199	195310	gene_id "ENSDARG00000100422"; gene_version "3"; transcript_id "ENSDART00000172566"; transcript_version "2"; exon_number "10"; gene_name "ptpro"; gene_source "ensembl"; gene_biotype "protein_coding"; transcript_name "ptpro-201"; transcript_source "ensembl"; transcript_biotype "protein_coding"; exon_id "ENSDARE00001156080"; exon_version "1";	chr4	168375	168475
chr4	ensembl	exon	195199	195310	gene_id "ENSDARG00000100422"; gene_version "3"; transcript_id "ENSDART00000172566"; transcript_version "2"; exon_number "10"; gene_name "ptpro"; gene_source "ensembl"; gene_biotype "protein_coding"; transcript_name "ptpro-201"; transcript_source "ensembl"; transcript_biotype "protein_coding"; exon_id "ENSDARE00001156080"; exon_version "1";	chr4	224084	224183
chr4	ensembl	exon	195199	195310	gene_id "ENSDARG00000100422"; gene_version "3"; transcript_id "ENSDART00000172566"; transcript_version "2"; exon_number "10"; gene_name "ptpro"; gene_source "ensembl"; gene_biotype "protein_coding"; transcript_name "ptpro-201"; transcript_source "ensembl"; transcript_biotype "protein_coding"; exon_id "ENSDARE00001156080"; exon_version "1";	chr4	217244	217343
chr4	ensembl	CDS	195199	195310	gene_id "ENSDARG00000100422"; gene_version "3"; transcript_id "ENSDART00000172566"; transcript_version "2"; exon_number "10"; gene_name "ptpro"; gene_source "ensembl"; gene_biotype "protein_coding"; transcript_name "ptpro-201"; transcript_source "ensembl"; transcript_biotype "protein_coding"; protein_id "ENSDARP00000134040"; protein_version "2";	chr4	159642	159742
chr4	ensembl	CDS	195199	195310	gene_id "ENSDARG00000100422"; gene_version "3"; transcript_id "ENSDART00000172566"; transcript_version "2"; exon_number "10"; gene_name "ptpro"; gene_source "ensembl"; gene_biotype "protein_coding"; transcript_name "ptpro-201"; transcript_source "ensembl"; transcript_biotype "protein_coding"; protein_id "ENSDARP00000134040"; protein_version "2";	chr4	178467	178594
chr4	ensembl	CDS	195199	195310	gene_id "ENSDARG00000100422"; gene_version "3"; transcript_id "ENSDART00000172566"; transcript_version "2"; exon_number "10"; gene_name "ptpro"; gene_source "ensembl"; gene_biotype "protein_coding"; transcript_name "ptpro-201"; transcript_source "ensembl"; transcript_biotype "protein_coding"; protein_id "ENSDARP00000134040"; protein_version "2";	chr4	168375	168475
chr4	ensembl	CDS	195199	195310	gene_id "ENSDARG00000100422"; gene_version "3"; transcript_id "ENSDART00000172566"; transcript_version "2"; exon_number "10"; gene_name "ptpro"; gene_source "ensembl"; gene_biotype "protein_coding"; transcript_name "ptpro-201"; transcript_source "ensembl"; transcript_biotype "protein_coding"; protein_id "ENSDARP00000134040"; protein_version "2";	chr4	224084	224183
chr4	ensembl	CDS	195199	195310	gene_id "ENSDARG00000100422"; gene_version "3"; transcript_id "ENSDART00000172566"; transcript_version "2"; exon_number "10"; gene_name "ptpro"; gene_source "ensembl"; gene_biotype "protein_coding"; transcript_name "ptpro-201"; transcript_source "ensembl"; transcript_biotype "protein_coding"; protein_id "ENSDARP00000134040"; protein_version "2";	chr4	217244	217343
chr4	ensembl	exon	194814	194977	gene_id "ENSDARG00000100422"; gene_version "3"; transcript_id "ENSDART00000172566"; transcript_version "2"; exon_number "11"; gene_name "ptpro"; gene_source "ensembl"; gene_biotype "protein_coding"; transcript_name "ptpro-201"; transcript_source "ensembl"; transcript_biotype "protein_coding"; exon_id "ENSDARE00001195225"; exon_version "1";	chr4	159642	159742
chr4	ensembl	exon	194814	194977	gene_id "ENSDARG00000100422"; gene_version "3"; transcript_id "ENSDART00000172566"; transcript_version "2"; exon_number "11"; gene_name "ptpro"; gene_source "ensembl"; gene_biotype "protein_coding"; transcript_name "ptpro-201"; transcript_source "ensembl"; transcript_biotype "protein_coding"; exon_id "ENSDARE00001195225"; exon_version "1";	chr4	178467	178594
chr4	ensembl	exon	194814	194977	gene_id "ENSDARG00000100422"; gene_version "3"; transcript_id "ENSDART00000172566"; transcript_version "2"; exon_number "11"; gene_name "ptpro"; gene_source "ensembl"; gene_biotype "protein_coding"; transcript_name "ptpro-201"; transcript_source "ensembl"; transcript_biotype "protein_coding"; exon_id "ENSDARE00001195225"; exon_version "1";	chr4	168375	168475
chr4	ensembl	exon	194814	194977	gene_id "ENSDARG00000100422"; gene_version "3"; transcript_id "ENSDART00000172566"; transcript_version "2"; exon_number "11"; gene_name "ptpro"; gene_source "ensembl"; gene_biotype "protein_coding"; transcript_name "ptpro-201"; transcript_source "ensembl"; transcript_biotype "protein_coding"; exon_id "ENSDARE00001195225"; exon_version "1";	chr4	224084	224183
chr4	ensembl	exon	194814	194977	gene_id "ENSDARG00000100422"; gene_version "3"; transcript_id "ENSDART00000172566"; transcript_version "2"; exon_number "11"; gene_name "ptpro"; gene_source "ensembl"; gene_biotype "protein_coding"; transcript_name "ptpro-201"; transcript_source "ensembl"; transcript_biotype "protein_coding"; exon_id "ENSDARE00001195225"; exon_version "1";	chr4	217244	217343
chr4	ensembl	CDS	194814	194977	gene_id "ENSDARG00000100422"; gene_version "3"; transcript_id "ENSDART00000172566"; transcript_version "2"; exon_number "11"; gene_name "ptpro"; gene_source "ensembl"; gene_biotype "protein_coding"; transcript_name "ptpro-201"; transcript_source "ensembl"; transcript_biotype "protein_coding"; protein_id "ENSDARP00000134040"; protein_version "2";	chr4	159642	159742
chr4	ensembl	CDS	194814	194977	gene_id "ENSDARG00000100422"; gene_version "3"; transcript_id "ENSDART00000172566"; transcript_version "2"; exon_number "11"; gene_name "ptpro"; gene_source "ensembl"; gene_biotype "protein_coding"; transcript_name "ptpro-201"; transcript_source "ensembl"; transcript_biotype "protein_coding"; protein_id "ENSDARP00000134040"; protein_version "2";	chr4	178467	178594
chr4	ensembl	CDS	194814	194977	gene_id "ENSDARG00000100422"; gene_version "3"; transcript_id "ENSDART00000172566"; transcript_version "2"; exon_number "11"; gene_name "ptpro"; gene_source "ensembl"; gene_biotype "protein_coding"; transcript_name "ptpro-201"; transcript_source "ensembl"; transcript_biotype "protein_coding"; protein_id "ENSDARP00000134040"; protein_version "2";	chr4	168375	168475
chr4	ensembl	CDS	194814	194977	gene_id "ENSDARG00000100422"; gene_version "3"; transcript_id "ENSDART00000172566"; transcript_version "2"; exon_number "11"; gene_name "ptpro"; gene_source "ensembl"; gene_biotype "protein_coding"; transcript_name "ptpro-201"; transcript_source "ensembl"; transcript_biotype "protein_coding"; protein_id "ENSDARP00000134040"; protein_version "2";	chr4	224084	224183
chr4	ensembl	CDS	194814	194977	gene_id "ENSDARG00000100422"; gene_version "3"; transcript_id "ENSDART00000172566"; transcript_version "2"; exon_number "11"; gene_name "ptpro"; gene_source "ensembl"; gene_biotype "protein_coding"; transcript_name "ptpro-201"; transcript_source "ensembl"; transcript_biotype "protein_coding"; protein_id "ENSDARP00000134040"; protein_version "2";	chr4	217244	217343
chr4	ensembl	exon	193098	193218	gene_id "ENSDARG00000100422"; gene_version "3"; transcript_id "ENSDART00000172566"; transcript_version "2"; exon_number "12"; gene_name "ptpro"; gene_source "ensembl"; gene_biotype "protein_coding"; transcript_name "ptpro-201"; transcript_source "ensembl"; transcript_biotype "protein_coding"; exon_id "ENSDARE00001199142"; exon_version "1";	chr4	159642	159742
chr4	ensembl	exon	193098	193218	gene_id "ENSDARG00000100422"; gene_version "3"; transcript_id "ENSDART00000172566"; transcript_version "2"; exon_number "12"; gene_name "ptpro"; gene_source "ensembl"; gene_biotype "protein_coding"; transcript_name "ptpro-201"; transcript_source "ensembl"; transcript_biotype "protein_coding"; exon_id "ENSDARE00001199142"; exon_version "1";	chr4	178467	178594
chr4	ensembl	exon	193098	193218	gene_id "ENSDARG00000100422"; gene_version "3"; transcript_id "ENSDART00000172566"; transcript_version "2"; exon_number "12"; gene_name "ptpro"; gene_source "ensembl"; gene_biotype "protein_coding"; transcript_name "ptpro-201"; transcript_source "ensembl"; transcript_biotype "protein_coding"; exon_id "ENSDARE00001199142"; exon_version "1";	chr4	168375	168475
chr4	ensembl	exon	193098	193218	gene_id "ENSDARG00000100422"; gene_version "3"; transcript_id "ENSDART00000172566"; transcript_version "2"; exon_number "12"; gene_name "ptpro"; gene_source "ensembl"; gene_biotype "protein_coding"; transcript_name "ptpro-201"; transcript_source "ensembl"; transcript_biotype "protein_coding"; exon_id "ENSDARE00001199142"; exon_version "1";	chr4	224084	224183
chr4	ensembl	exon	193098	193218	gene_id "ENSDARG00000100422"; gene_version "3"; transcript_id "ENSDART00000172566"; transcript_version "2"; exon_number "12"; gene_name "ptpro"; gene_source "ensembl"; gene_biotype "protein_coding"; transcript_name "ptpro-201"; transcript_source "ensembl"; transcript_biotype "protein_coding"; exon_id "ENSDARE00001199142"; exon_version "1";	chr4	217244	217343
chr4	ensembl	CDS	193098	193218	gene_id "ENSDARG00000100422"; gene_version "3"; transcript_id "ENSDART00000172566"; transcript_version "2"; exon_number "12"; gene_name "ptpro"; gene_source "ensembl"; gene_biotype "protein_coding"; transcript_name "ptpro-201"; transcript_source "ensembl"; transcript_biotype "protein_coding"; protein_id "ENSDARP00000134040"; protein_version "2";	chr4	159642	159742
chr4	ensembl	CDS	193098	193218	gene_id "ENSDARG00000100422"; gene_version "3"; transcript_id "ENSDART00000172566"; transcript_version "2"; exon_number "12"; gene_name "ptpro"; gene_source "ensembl"; gene_biotype "protein_coding"; transcript_name "ptpro-201"; transcript_source "ensembl"; transcript_biotype "protein_coding"; protein_id "ENSDARP00000134040"; protein_version "2";	chr4	178467	178594
chr4	ensembl	CDS	193098	193218	gene_id "ENSDARG00000100422"; gene_version "3"; transcript_id "ENSDART00000172566"; transcript_version "2"; exon_number "12"; gene_name "ptpro"; gene_source "ensembl"; gene_biotype "protein_coding"; transcript_name "ptpro-201"; transcript_source "ensembl"; transcript_biotype "protein_coding"; protein_id "ENSDARP00000134040"; protein_version "2";	chr4	168375	168475
chr4	ensembl	CDS	193098	193218	gene_id "ENSDARG00000100422"; gene_version "3"; transcript_id "ENSDART00000172566"; transcript_version "2"; exon_number "12"; gene_name "ptpro"; gene_source "ensembl"; gene_biotype "protein_coding"; transcript_name "ptpro-201"; transcript_source "ensembl"; transcript_biotype "protein_coding"; protein_id "ENSDARP00000134040"; protein_version "2";	chr4	224084	224183
chr4	ensembl	CDS	193098	193218	gene_id "ENSDARG00000100422"; gene_version "3"; transcript_id "ENSDART00000172566"; transcript_version "2"; exon_number "12"; gene_name "ptpro"; gene_source "ensembl"; gene_biotype "protein_coding"; transcript_name "ptpro-201"; transcript_source "ensembl"; transcript_biotype "protein_coding"; protein_id "ENSDARP00000134040"; protein_version "2";	chr4	217244	217343
chr4	ensembl	exon	192222	192355	gene_id "ENSDARG00000100422"; gene_version "3"; transcript_id "ENSDART00000172566"; transcript_version "2"; exon_number "13"; gene_name "ptpro"; gene_source "ensembl"; gene_biotype "protein_coding"; transcript_name "ptpro-201"; transcript_source "ensembl"; transcript_biotype "protein_coding"; exon_id "ENSDARE00001214194"; exon_version "1";	chr4	159642	159742
chr4	ensembl	exon	192222	192355	gene_id "ENSDARG00000100422"; gene_version "3"; transcript_id "ENSDART00000172566"; transcript_version "2"; exon_number "13"; gene_name "ptpro"; gene_source "ensembl"; gene_biotype "protein_coding"; transcript_name "ptpro-201"; transcript_source "ensembl"; transcript_biotype "protein_coding"; exon_id "ENSDARE00001214194"; exon_version "1";	chr4	178467	178594
chr4	ensembl	exon	192222	192355	gene_id "ENSDARG00000100422"; gene_version "3"; transcript_id "ENSDART00000172566"; transcript_version "2"; exon_number "13"; gene_name "ptpro"; gene_source "ensembl"; gene_biotype "protein_coding"; transcript_name "ptpro-201"; transcript_source "ensembl"; transcript_biotype "protein_coding"; exon_id "ENSDARE00001214194"; exon_version "1";	chr4	168375	168475
chr4	ensembl	exon	192222	192355	gene_id "ENSDARG00000100422"; gene_version "3"; transcript_id "ENSDART00000172566"; transcript_version "2"; exon_number "13"; gene_name "ptpro"; gene_source "ensembl"; gene_biotype "protein_coding"; transcript_name "ptpro-201"; transcript_source "ensembl"; transcript_biotype "protein_coding"; exon_id "ENSDARE00001214194"; exon_version "1";	chr4	224084	224183
chr4	ensembl	exon	192222	192355	gene_id "ENSDARG00000100422"; gene_version "3"; transcript_id "ENSDART00000172566"; transcript_version "2"; exon_number "13"; gene_name "ptpro"; gene_source "ensembl"; gene_biotype "protein_coding"; transcript_name "ptpro-201"; transcript_source "ensembl"; transcript_biotype "protein_coding"; exon_id "ENSDARE00001214194"; exon_version "1";	chr4	217244	217343
chr4	ensembl	CDS	192222	192355	gene_id "ENSDARG00000100422"; gene_version "3"; transcript_id "ENSDART00000172566"; transcript_version "2"; exon_number "13"; gene_name "ptpro"; gene_source "ensembl"; gene_biotype "protein_coding"; transcript_name "ptpro-201"; transcript_source "ensembl"; transcript_biotype "protein_coding"; protein_id "ENSDARP00000134040"; protein_version "2";	chr4	159642	159742
chr4	ensembl	CDS	192222	192355	gene_id "ENSDARG00000100422"; gene_version "3"; transcript_id "ENSDART00000172566"; transcript_version "2"; exon_number "13"; gene_name "ptpro"; gene_source "ensembl"; gene_biotype "protein_coding"; transcript_name "ptpro-201"; transcript_source "ensembl"; transcript_biotype "protein_coding"; protein_id "ENSDARP00000134040"; protein_version "2";	chr4	178467	178594
chr4	ensembl	CDS	192222	192355	gene_id "ENSDARG00000100422"; gene_version "3"; transcript_id "ENSDART00000172566"; transcript_version "2"; exon_number "13"; gene_name "ptpro"; gene_source "ensembl"; gene_biotype "protein_coding"; transcript_name "ptpro-201"; transcript_source "ensembl"; transcript_biotype "protein_coding"; protein_id "ENSDARP00000134040"; protein_version "2";	chr4	168375	168475
chr4	ensembl	CDS	192222	192355	gene_id "ENSDARG00000100422"; gene_version "3"; transcript_id "ENSDART00000172566"; transcript_version "2"; exon_number "13"; gene_name "ptpro"; gene_source "ensembl"; gene_biotype "protein_coding"; transcript_name "ptpro-201"; transcript_source "ensembl"; transcript_biotype "protein_coding"; protein_id "ENSDARP00000134040"; protein_version "2";	chr4	224084	224183
chr4	ensembl	CDS	192222	192355	gene_id "ENSDARG00000100422"; gene_version "3"; transcript_id "ENSDART00000172566"; transcript_version "2"; exon_number "13"; gene_name "ptpro"; gene_source "ensembl"; gene_biotype "protein_coding"; transcript_name "ptpro-201"; transcript_source "ensembl"; transcript_biotype "protein_coding"; protein_id "ENSDARP00000134040"; protein_version "2";	chr4	217244	217343
chr4	ensembl	exon	191957	192098	gene_id "ENSDARG00000100422"; gene_version "3"; transcript_id "ENSDART00000172566"; transcript_version "2"; exon_number "14"; gene_name "ptpro"; gene_source "ensembl"; gene_biotype "protein_coding"; transcript_name "ptpro-201"; transcript_source "ensembl"; transcript_biotype "protein_coding"; exon_id "ENSDARE00001229767"; exon_version "1";	chr4	159642	159742
chr4	ensembl	exon	191957	192098	gene_id "ENSDARG00000100422"; gene_version "3"; transcript_id "ENSDART00000172566"; transcript_version "2"; exon_number "14"; gene_name "ptpro"; gene_source "ensembl"; gene_biotype "protein_coding"; transcript_name "ptpro-201"; transcript_source "ensembl"; transcript_biotype "protein_coding"; exon_id "ENSDARE00001229767"; exon_version "1";	chr4	178467	178594
chr4	ensembl	exon	191957	192098	gene_id "ENSDARG00000100422"; gene_version "3"; transcript_id "ENSDART00000172566"; transcript_version "2"; exon_number "14"; gene_name "ptpro"; gene_source "ensembl"; gene_biotype "protein_coding"; transcript_name "ptpro-201"; transcript_source "ensembl"; transcript_biotype "protein_coding"; exon_id "ENSDARE00001229767"; exon_version "1";	chr4	168375	168475
chr4	ensembl	exon	191957	192098	gene_id "ENSDARG00000100422"; gene_version "3"; transcript_id "ENSDART00000172566"; transcript_version "2"; exon_number "14"; gene_name "ptpro"; gene_source "ensembl"; gene_biotype "protein_coding"; transcript_name "ptpro-201"; transcript_source "ensembl"; transcript_biotype "protein_coding"; exon_id "ENSDARE00001229767"; exon_version "1";	chr4	224084	224183
chr4	ensembl	exon	191957	192098	gene_id "ENSDARG00000100422"; gene_version "3"; transcript_id "ENSDART00000172566"; transcript_version "2"; exon_number "14"; gene_name "ptpro"; gene_source "ensembl"; gene_biotype "protein_coding"; transcript_name "ptpro-201"; transcript_source "ensembl"; transcript_biotype "protein_coding"; exon_id "ENSDARE00001229767"; exon_version "1";	chr4	217244	217343
chr4	ensembl	CDS	191957	192098	gene_id "ENSDARG00000100422"; gene_version "3"; transcript_id "ENSDART00000172566"; transcript_version "2"; exon_number "14"; gene_name "ptpro"; gene_source "ensembl"; gene_biotype "protein_coding"; transcript_name "ptpro-201"; transcript_source "ensembl"; transcript_biotype "protein_coding"; protein_id "ENSDARP00000134040"; protein_version "2";	chr4	159642	159742
chr4	ensembl	CDS	191957	192098	gene_id "ENSDARG00000100422"; gene_version "3"; transcript_id "ENSDART00000172566"; transcript_version "2"; exon_number "14"; gene_name "ptpro"; gene_source "ensembl"; gene_biotype "protein_coding"; transcript_name "ptpro-201"; transcript_source "ensembl"; transcript_biotype "protein_coding"; protein_id "ENSDARP00000134040"; protein_version "2";	chr4	178467	178594
chr4	ensembl	CDS	191957	192098	gene_id "ENSDARG00000100422"; gene_version "3"; transcript_id "ENSDART00000172566"; transcript_version "2"; exon_number "14"; gene_name "ptpro"; gene_source "ensembl"; gene_biotype "protein_coding"; transcript_name "ptpro-201"; transcript_source "ensembl"; transcript_biotype "protein_coding"; protein_id "ENSDARP00000134040"; protein_version "2";	chr4	168375	168475
chr4	ensembl	CDS	191957	192098	gene_id "ENSDARG00000100422"; gene_version "3"; transcript_id "ENSDART00000172566"; transcript_version "2"; exon_number "14"; gene_name "ptpro"; gene_source "ensembl"; gene_biotype "protein_coding"; transcript_name "ptpro-201"; transcript_source "ensembl"; transcript_biotype "protein_coding"; protein_id "ENSDARP00000134040"; protein_version "2";	chr4	224084	224183
chr4	ensembl	CDS	191957	192098	gene_id "ENSDARG00000100422"; gene_version "3"; transcript_id "ENSDART00000172566"; transcript_version "2"; exon_number "14"; gene_name "ptpro"; gene_source "ensembl"; gene_biotype "protein_coding"; transcript_name "ptpro-201"; transcript_source "ensembl"; transcript_biotype "protein_coding"; protein_id "ENSDARP00000134040"; protein_version "2";	chr4	217244	217343
chr4	ensembl	exon	190547	190641	gene_id "ENSDARG00000100422"; gene_version "3"; transcript_id "ENSDART00000172566"; transcript_version "2"; exon_number "15"; gene_name "ptpro"; gene_source "ensembl"; gene_biotype "protein_coding"; transcript_name "ptpro-201"; transcript_source "ensembl"; transcript_biotype "protein_coding"; exon_id "ENSDARE00001328665"; exon_version "1";	chr4	159642	159742
chr4	ensembl	exon	190547	190641	gene_id "ENSDARG00000100422"; gene_version "3"; transcript_id "ENSDART00000172566"; transcript_version "2"; exon_number "15"; gene_name "ptpro"; gene_source "ensembl"; gene_biotype "protein_coding"; transcript_name "ptpro-201"; transcript_source "ensembl"; transcript_biotype "protein_coding"; exon_id "ENSDARE00001328665"; exon_version "1";	chr4	178467	178594
chr4	ensembl	exon	190547	190641	gene_id "ENSDARG00000100422"; gene_version "3"; transcript_id "ENSDART00000172566"; transcript_version "2"; exon_number "15"; gene_name "ptpro"; gene_source "ensembl"; gene_biotype "protein_coding"; transcript_name "ptpro-201"; transcript_source "ensembl"; transcript_biotype "protein_coding"; exon_id "ENSDARE00001328665"; exon_version "1";	chr4	168375	168475
chr4	ensembl	exon	190547	190641	gene_id "ENSDARG00000100422"; gene_version "3"; transcript_id "ENSDART00000172566"; transcript_version "2"; exon_number "15"; gene_name "ptpro"; gene_source "ensembl"; gene_biotype "protein_coding"; transcript_name "ptpro-201"; transcript_source "ensembl"; transcript_biotype "protein_coding"; exon_id "ENSDARE00001328665"; exon_version "1";	chr4	224084	224183
chr4	ensembl	exon	190547	190641	gene_id "ENSDARG00000100422"; gene_version "3"; transcript_id "ENSDART00000172566"; transcript_version "2"; exon_number "15"; gene_name "ptpro"; gene_source "ensembl"; gene_biotype "protein_coding"; transcript_name "ptpro-201"; transcript_source "ensembl"; transcript_biotype "protein_coding"; exon_id "ENSDARE00001328665"; exon_version "1";	chr4	217244	217343
chr4	ensembl	CDS	190547	190641	gene_id "ENSDARG00000100422"; gene_version "3"; transcript_id "ENSDART00000172566"; transcript_version "2"; exon_number "15"; gene_name "ptpro"; gene_source "ensembl"; gene_biotype "protein_coding"; transcript_name "ptpro-201"; transcript_source "ensembl"; transcript_biotype "protein_coding"; protein_id "ENSDARP00000134040"; protein_version "2";	chr4	159642	159742
chr4	ensembl	CDS	190547	190641	gene_id "ENSDARG00000100422"; gene_version "3"; transcript_id "ENSDART00000172566"; transcript_version "2"; exon_number "15"; gene_name "ptpro"; gene_source "ensembl"; gene_biotype "protein_coding"; transcript_name "ptpro-201"; transcript_source "ensembl"; transcript_biotype "protein_coding"; protein_id "ENSDARP00000134040"; protein_version "2";	chr4	178467	178594
chr4	ensembl	CDS	190547	190641	gene_id "ENSDARG00000100422"; gene_version "3"; transcript_id "ENSDART00000172566"; transcript_version "2"; exon_number "15"; gene_name "ptpro"; gene_source "ensembl"; gene_biotype "protein_coding"; transcript_name "ptpro-201"; transcript_source "ensembl"; transcript_biotype "protein_coding"; protein_id "ENSDARP00000134040"; protein_version "2";	chr4	168375	168475
chr4	ensembl	CDS	190547	190641	gene_id "ENSDARG00000100422"; gene_version "3"; transcript_id "ENSDART00000172566"; transcript_version "2"; exon_number "15"; gene_name "ptpro"; gene_source "ensembl"; gene_biotype "protein_coding"; transcript_name "ptpro-201"; transcript_source "ensembl"; transcript_biotype "protein_coding"; protein_id "ENSDARP00000134040"; protein_version "2";	chr4	224084	224183
chr4	ensembl	CDS	190547	190641	gene_id "ENSDARG00000100422"; gene_version "3"; transcript_id "ENSDART00000172566"; transcript_version "2"; exon_number "15"; gene_name "ptpro"; gene_source "ensembl"; gene_biotype "protein_coding"; transcript_name "ptpro-201"; transcript_source "ensembl"; transcript_biotype "protein_coding"; protein_id "ENSDARP00000134040"; protein_version "2";	chr4	217244	217343
chr4	ensembl	gene	233812	240737	gene_id "ENSDARG00000104632"; gene_version "3"; gene_name "RERG"; gene_source "ensembl"; gene_biotype "protein_coding";	chr4	224084	224183
chr4	ensembl	gene	233812	240737	gene_id "ENSDARG00000104632"; gene_version "3"; gene_name "RERG"; gene_source "ensembl"; gene_biotype "protein_coding";	chr4	217244	217343
chr4	ensembl	transcript	233812	240737	gene_id "ENSDARG00000104632"; gene_version "3"; transcript_id "ENSDART00000166186"; transcript_version "3"; gene_name "RERG"; gene_source "ensembl"; gene_biotype "protein_coding"; transcript_name "RERG-201"; transcript_source "ensembl"; transcript_biotype "protein_coding";	chr4	224084	224183
chr4	ensembl	transcript	233812	240737	gene_id "ENSDARG00000104632"; gene_version "3"; transcript_id "ENSDART00000166186"; transcript_version "3"; gene_name "RERG"; gene_source "ensembl"; gene_biotype "protein_coding"; transcript_name "RERG-201"; transcript_source "ensembl"; transcript_biotype "protein_coding";	chr4	217244	217343
chr4	ensembl	exon	240677	240737	gene_id "ENSDARG00000104632"; gene_version "3"; transcript_id "ENSDART00000166186"; transcript_version "3"; exon_number "1"; gene_name "RERG"; gene_source "ensembl"; gene_biotype "protein_coding"; transcript_name "RERG-201"; transcript_source "ensembl"; transcript_biotype "protein_coding"; exon_id "ENSDARE00001178172"; exon_version "2";	chr4	224084	224183
chr4	ensembl	exon	240677	240737	gene_id "ENSDARG00000104632"; gene_version "3"; transcript_id "ENSDART00000166186"; transcript_version "3"; exon_number "1"; gene_name "RERG"; gene_source "ensembl"; gene_biotype "protein_coding"; transcript_name "RERG-201"; transcript_source "ensembl"; transcript_biotype "protein_coding"; exon_id "ENSDARE00001178172"; exon_version "2";	chr4	217244	217343
chr4	ensembl	CDS	240677	240737	gene_id "ENSDARG00000104632"; gene_version "3"; transcript_id "ENSDART00000166186"; transcript_version "3"; exon_number "1"; gene_name "RERG"; gene_source "ensembl"; gene_biotype "protein_coding"; transcript_name "RERG-201"; transcript_source "ensembl"; transcript_biotype "protein_coding"; protein_id "ENSDARP00000143176"; protein_version "2";	chr4	224084	224183
chr4	ensembl	CDS	240677	240737	gene_id "ENSDARG00000104632"; gene_version "3"; transcript_id "ENSDART00000166186"; transcript_version "3"; exon_number "1"; gene_name "RERG"; gene_source "ensembl"; gene_biotype "protein_coding"; transcript_name "RERG-201"; transcript_source "ensembl"; transcript_biotype "protein_coding"; protein_id "ENSDARP00000143176"; protein_version "2";	chr4	217244	217343
chr4	ensembl	exon	236469	236542	gene_id "ENSDARG00000104632"; gene_version "3"; transcript_id "ENSDART00000166186"; transcript_version "3"; exon_number "2"; gene_name "RERG"; gene_source "ensembl"; gene_biotype "protein_coding"; transcript_name "RERG-201"; transcript_source "ensembl"; transcript_biotype "protein_coding"; exon_id "ENSDARE00001172727"; exon_version "1";	chr4	224084	224183
chr4	ensembl	exon	236469	236542	gene_id "ENSDARG00000104632"; gene_version "3"; transcript_id "ENSDART00000166186"; transcript_version "3"; exon_number "2"; gene_name "RERG"; gene_source "ensembl"; gene_biotype "protein_coding"; transcript_name "RERG-201"; transcript_source "ensembl"; transcript_biotype "protein_coding"; exon_id "ENSDARE00001172727"; exon_version "1";	chr4	217244	217343
chr4	ensembl	CDS	236469	236542	gene_id "ENSDARG00000104632"; gene_version "3"; transcript_id "ENSDART00000166186"; transcript_version "3"; exon_number "2"; gene_name "RERG"; gene_source "ensembl"; gene_biotype "protein_coding"; transcript_name "RERG-201"; transcript_source "ensembl"; transcript_biotype "protein_coding"; protein_id "ENSDARP00000143176"; protein_version "2";	chr4	224084	224183
chr4	ensembl	CDS	236469	236542	gene_id "ENSDARG00000104632"; gene_version "3"; transcript_id "ENSDART00000166186"; transcript_version "3"; exon_number "2"; gene_name "RERG"; gene_source "ensembl"; gene_biotype "protein_coding"; transcript_name "RERG-201"; transcript_source "ensembl"; transcript_biotype "protein_coding"; protein_id "ENSDARP00000143176"; protein_version "2";	chr4	217244	217343
chr4	ensembl	exon	233812	234302	gene_id "ENSDARG00000104632"; gene_version "3"; transcript_id "ENSDART00000166186"; transcript_version "3"; exon_number "3"; gene_name "RERG"; gene_source "ensembl"; gene_biotype "protein_coding"; transcript_name "RERG-201"; transcript_source "ensembl"; transcript_biotype "protein_coding"; exon_id "ENSDARE00001182607"; exon_version "3";	chr4	224084	224183
chr4	ensembl	exon	233812	234302	gene_id "ENSDARG00000104632"; gene_version "3"; transcript_id "ENSDART00000166186"; transcript_version "3"; exon_number "3"; gene_name "RERG"; gene_source "ensembl"; gene_biotype "protein_coding"; transcript_name "RERG-201"; transcript_source "ensembl"; transcript_biotype "protein_coding"; exon_id "ENSDARE00001182607"; exon_version "3";	chr4	217244	217343
chr4	ensembl	CDS	233886	234302	gene_id "ENSDARG00000104632"; gene_version "3"; transcript_id "ENSDART00000166186"; transcript_version "3"; exon_number "3"; gene_name "RERG"; gene_source "ensembl"; gene_biotype "protein_coding"; transcript_name "RERG-201"; transcript_source "ensembl"; transcript_biotype "protein_coding"; protein_id "ENSDARP00000143176"; protein_version "2";	chr4	224084	224183
chr4	ensembl	CDS	233886	234302	gene_id "ENSDARG00000104632"; gene_version "3"; transcript_id "ENSDART00000166186"; transcript_version "3"; exon_number "3"; gene_name "RERG"; gene_source "ensembl"; gene_biotype "protein_coding"; transcript_name "RERG-201"; transcript_source "ensembl"; transcript_biotype "protein_coding"; protein_id "ENSDARP00000143176"; protein_version "2";	chr4	217244	217343
chr4	ensembl	stop_codon	233883	233885	gene_id "ENSDARG00000104632"; gene_version "3"; transcript_id "ENSDART00000166186"; transcript_version "3"; exon_number "3"; gene_name "RERG"; gene_source "ensembl"; gene_biotype "protein_coding"; transcript_name "RERG-201"; transcript_source "ensembl"; transcript_biotype "protein_coding";	chr4	224084	224183
chr4	ensembl	stop_codon	233883	233885	gene_id "ENSDARG00000104632"; gene_version "3"; transcript_id "ENSDART00000166186"; transcript_version "3"; exon_number "3"; gene_name "RERG"; gene_source "ensembl"; gene_biotype "protein_coding"; transcript_name "RERG-201"; transcript_source "ensembl"; transcript_biotype "protein_coding";	chr4	217244	217343
chr4	ensembl	three_prime_utr	233812	233882	gene_id "ENSDARG00000104632"; gene_version "3"; transcript_id "ENSDART00000166186"; transcript_version "3"; gene_name "RERG"; gene_source "ensembl"; gene_biotype "protein_coding"; transcript_name "RERG-201"; transcript_source "ensembl"; transcript_biotype "protein_coding";	chr4	224084	224183
chr4	ensembl	three_prime_utr	233812	233882	gene_id "ENSDARG00000104632"; gene_version "3"; transcript_id "ENSDART00000166186"; transcript_version "3"; gene_name "RERG"; gene_source "ensembl"; gene_biotype "protein_coding"; transcript_name "RERG-201"; transcript_source "ensembl"; transcript_biotype "protein_coding";	chr4	217244	217343
chr4	ensembl	gene	269443	277081	gene_id "ENSDARG00000100660"; gene_version "3"; gene_name "si:ch73-252i11.1"; gene_source "ensembl"; gene_biotype "protein_coding";	chr4	224084	224183
chr4	ensembl	transcript	269443	277081	gene_id "ENSDARG00000100660"; gene_version "3"; transcript_id "ENSDART00000166174"; transcript_version "3"; gene_name "si:ch73-252i11.1"; gene_source "ensembl"; gene_biotype "protein_coding"; transcript_name "si:ch73-252i11.1-201"; transcript_source "ensembl"; transcript_biotype "protein_coding";	chr4	224084	224183
chr4	ensembl	exon	274054	274184	gene_id "ENSDARG00000100660"; gene_version "3"; transcript_id "ENSDART00000166174"; transcript_version "3"; exon_number "6"; gene_name "si:ch73-252i11.1"; gene_source "ensembl"; gene_biotype "protein_coding"; transcript_name "si:ch73-252i11.1-201"; transcript_source "ensembl"; transcript_biotype "protein_coding"; exon_id "ENSDARE00001205070"; exon_version "1";	chr4	224084	224183
chr4	ensembl	CDS	274054	274184	gene_id "ENSDARG00000100660"; gene_version "3"; transcript_id "ENSDART00000166174"; transcript_version "3"; exon_number "6"; gene_name "si:ch73-252i11.1"; gene_source "ensembl"; gene_biotype "protein_coding"; transcript_name "si:ch73-252i11.1-201"; transcript_source "ensembl"; transcript_biotype "protein_coding"; protein_id "ENSDARP00000132549"; protein_version "3";	chr4	224084	224183
chr4	ensembl	exon	273030	273181	gene_id "ENSDARG00000100660"; gene_version "3"; transcript_id "ENSDART00000166174"; transcript_version "3"; exon_number "7"; gene_name "si:ch73-252i11.1"; gene_source "ensembl"; gene_biotype "protein_coding"; transcript_name "si:ch73-252i11.1-201"; transcript_source "ensembl"; transcript_biotype "protein_coding"; exon_id "ENSDARE00001180338"; exon_version "1";	chr4	224084	224183
chr4	ensembl	CDS	273030	273181	gene_id "ENSDARG00000100660"; gene_version "3"; transcript_id "ENSDART00000166174"; transcript_version "3"; exon_number "7"; gene_name "si:ch73-252i11.1"; gene_source "ensembl"; gene_biotype "protein_coding"; transcript_name "si:ch73-252i11.1-201"; transcript_source "ensembl"; transcript_biotype "protein_coding"; protein_id "ENSDARP00000132549"; protein_version "3";	chr4	224084	224183
chr4	ensembl	exon	269443	272212	gene_id "ENSDARG00000100660"; gene_version "3"; transcript_id "ENSDART00000166174"; transcript_version "3"; exon_number "8"; gene_name "si:ch73-252i11.1"; gene_source "ensembl"; gene_biotype "protein_coding"; transcript_name "si:ch73-252i11.1-201"; transcript_source "ensembl"; transcript_biotype "protein_coding"; exon_id "ENSDARE00001162011"; exon_version "3";	chr4	224084	224183
chr4	ensembl	CDS	271578	272212	gene_id "ENSDARG00000100660"; gene_version "3"; transcript_id "ENSDART00000166174"; transcript_version "3"; exon_number "8"; gene_name "si:ch73-252i11.1"; gene_source "ensembl"; gene_biotype "protein_coding"; transcript_name "si:ch73-252i11.1-201"; transcript_source "ensembl"; transcript_biotype "protein_coding"; protein_id "ENSDARP00000132549"; protein_version "3";	chr4	224084	224183
chr4	ensembl	stop_codon	271575	271577	gene_id "ENSDARG00000100660"; gene_version "3"; transcript_id "ENSDART00000166174"; transcript_version "3"; exon_number "8"; gene_name "si:ch73-252i11.1"; gene_source "ensembl"; gene_biotype "protein_coding"; transcript_name "si:ch73-252i11.1-201"; transcript_source "ensembl"; transcript_biotype "protein_coding";	chr4	224084	224183
chr4	ensembl	three_prime_utr	269443	271574	gene_id "ENSDARG00000100660"; gene_version "3"; transcript_id "ENSDART00000166174"; transcript_version "3"; gene_name "si:ch73-252i11.1"; gene_source "ensembl"; gene_biotype "protein_coding"; transcript_name "si:ch73-252i11.1-201"; transcript_source "ensembl"; transcript_biotype "protein_coding";	chr4	224084	224183
chr4	ensembl_havana	gene	306036	308006	gene_id "ENSDARG00000070546"; gene_version "5"; gene_name "msgn1"; gene_source "ensembl_havana"; gene_biotype "protein_coding";	chr4	357926	358026
chr4	ensembl_havana	transcript	306036	308006	gene_id "ENSDARG00000070546"; gene_version "5"; transcript_id "ENSDART00000103659"; transcript_version "5"; gene_name "msgn1"; gene_source "ensembl_havana"; gene_biotype "protein_coding"; transcript_name "msgn1-201"; transcript_source "ensembl_havana"; transcript_biotype "protein_coding";	chr4	357926	358026
chr4	ensembl_havana	exon	306036	308006	gene_id "ENSDARG00000070546"; gene_version "5"; transcript_id "ENSDART00000103659"; transcript_version "5"; exon_number "1"; gene_name "msgn1"; gene_source "ensembl_havana"; gene_biotype "protein_coding"; transcript_name "msgn1-201"; transcript_source "ensembl_havana"; transcript_biotype "protein_coding"; exon_id "ENSDARE00000746816"; exon_version "4";	chr4	357926	358026
chr4	ensembl_havana	three_prime_utr	306698	308006	gene_id "ENSDARG00000070546"; gene_version "5"; transcript_id "ENSDART00000103659"; transcript_version "5"; gene_name "msgn1"; gene_source "ensembl_havana"; gene_biotype "protein_coding"; transcript_name "msgn1-201"; transcript_source "ensembl_havana"; transcript_biotype "protein_coding";	chr4	357926	358026
chr4	ensembl_havana	gene	308688	317971	gene_id "ENSDARG00000045914"; gene_version "9"; gene_name "si:ch211-51e12.7"; gene_source "ensembl_havana"; gene_biotype "protein_coding";	chr4	357926	358026
chr4	havana	transcript	308688	317082	gene_id "ENSDARG00000045914"; gene_version "9"; transcript_id "ENSDART00000145428"; transcript_version "2"; gene_name "si:ch211-51e12.7"; gene_source "ensembl_havana"; gene_biotype "protein_coding"; transcript_name "si:ch211-51e12.7-203"; transcript_source "havana"; transcript_biotype "processed_transcript";	chr4	357926	358026
chr4	havana	exon	308688	308812	gene_id "ENSDARG00000045914"; gene_version "9"; transcript_id "ENSDART00000145428"; transcript_version "2"; exon_number "1"; gene_name "si:ch211-51e12.7"; gene_source "ensembl_havana"; gene_biotype "protein_coding"; transcript_name "si:ch211-51e12.7-203"; transcript_source "havana"; transcript_biotype "processed_transcript"; exon_id "ENSDARE00000746799"; exon_version "3";	chr4	357926	358026
chr4	havana	exon	309913	310007	gene_id "ENSDARG00000045914"; gene_version "9"; transcript_id "ENSDART00000145428"; transcript_version "2"; exon_number "2"; gene_name "si:ch211-51e12.7"; gene_source "ensembl_havana"; gene_biotype "protein_coding"; transcript_name "si:ch211-51e12.7-203"; transcript_source "havana"; transcript_biotype "processed_transcript"; exon_id "ENSDARE00001107313"; exon_version "1";	chr4	357926	358026
chr4	havana	exon	313017	313172	gene_id "ENSDARG00000045914"; gene_version "9"; transcript_id "ENSDART00000145428"; transcript_version "2"; exon_number "3"; gene_name "si:ch211-51e12.7"; gene_source "ensembl_havana"; gene_biotype "protein_coding"; transcript_name "si:ch211-51e12.7-203"; transcript_source "havana"; transcript_biotype "processed_transcript"; exon_id "ENSDARE00001122067"; exon_version "1";	chr4	357926	358026
chr4	havana	exon	313917	313941	gene_id "ENSDARG00000045914"; gene_version "9"; transcript_id "ENSDART00000145428"; transcript_version "2"; exon_number "4"; gene_name "si:ch211-51e12.7"; gene_source "ensembl_havana"; gene_biotype "protein_coding"; transcript_name "si:ch211-51e12.7-203"; transcript_source "havana"; transcript_biotype "processed_transcript"; exon_id "ENSDARE00001022733"; exon_version "1";	chr4	357926	358026
chr4	havana	exon	314570	314689	gene_id "ENSDARG00000045914"; gene_version "9"; transcript_id "ENSDART00000145428"; transcript_version "2"; exon_number "5"; gene_name "si:ch211-51e12.7"; gene_source "ensembl_havana"; gene_biotype "protein_coding"; transcript_name "si:ch211-51e12.7-203"; transcript_source "havana"; transcript_biotype "processed_transcript"; exon_id "ENSDARE00001122253"; exon_version "1";	chr4	357926	358026
chr4	havana	exon	316745	317082	gene_id "ENSDARG00000045914"; gene_version "9"; transcript_id "ENSDART00000145428"; transcript_version "2"; exon_number "6"; gene_name "si:ch211-51e12.7"; gene_source "ensembl_havana"; gene_biotype "protein_coding"; transcript_name "si:ch211-51e12.7-203"; transcript_source "havana"; transcript_biotype "processed_transcript"; exon_id "ENSDARE00000988321"; exon_version "1";	chr4	357926	358026
chr4	havana	transcript	308697	316836	gene_id "ENSDARG00000045914"; gene_version "9"; transcript_id "ENSDART00000174021"; transcript_version "2"; gene_name "si:ch211-51e12.7"; gene_source "ensembl_havana"; gene_biotype "protein_coding"; transcript_name "si:ch211-51e12.7-204"; transcript_source "havana"; transcript_biotype "protein_coding";	chr4	357926	358026
chr4	havana	exon	308697	308812	gene_id "ENSDARG00000045914"; gene_version "9"; transcript_id "ENSDART00000174021"; transcript_version "2"; exon_number "1"; gene_name "si:ch211-51e12.7"; gene_source "ensembl_havana"; gene_biotype "protein_coding"; transcript_name "si:ch211-51e12.7-204"; transcript_source "havana"; transcript_biotype "protein_coding"; exon_id "ENSDARE00001233835"; exon_version "1";	chr4	357926	358026
chr4	havana	exon	309934	310007	gene_id "ENSDARG00000045914"; gene_version "9"; transcript_id "ENSDART00000174021"; transcript_version "2"; exon_number "2"; gene_name "si:ch211-51e12.7"; gene_source "ensembl_havana"; gene_biotype "protein_coding"; transcript_name "si:ch211-51e12.7-204"; transcript_source "havana"; transcript_biotype "protein_coding"; exon_id "ENSDARE00001234273"; exon_version "1";	chr4	357926	358026
chr4	havana	exon	313017	313172	gene_id "ENSDARG00000045914"; gene_version "9"; transcript_id "ENSDART00000174021"; transcript_version "2"; exon_number "3"; gene_name "si:ch211-51e12.7"; gene_source "ensembl_havana"; gene_biotype "protein_coding"; transcript_name "si:ch211-51e12.7-204"; transcript_source "havana"; transcript_biotype "protein_coding"; exon_id "ENSDARE00001234186"; exon_version "1";	chr4	357926	358026
chr4	havana	CDS	313027	313172	gene_id "ENSDARG00000045914"; gene_version "9"; transcript_id "ENSDART00000174021"; transcript_version "2"; exon_number "3"; gene_name "si:ch211-51e12.7"; gene_source "ensembl_havana"; gene_biotype "protein_coding"; transcript_name "si:ch211-51e12.7-204"; transcript_source "havana"; transcript_biotype "protein_coding"; protein_id "ENSDARP00000142999"; protein_version "1";	chr4	357926	358026
chr4	havana	start_codon	313027	313029	gene_id "ENSDARG00000045914"; gene_version "9"; transcript_id "ENSDART00000174021"; transcript_version "2"; exon_number "3"; gene_name "si:ch211-51e12.7"; gene_source "ensembl_havana"; gene_biotype "protein_coding"; transcript_name "si:ch211-51e12.7-204"; transcript_source "havana"; transcript_biotype "protein_coding";	chr4	357926	358026
chr4	havana	exon	313807	313941	gene_id "ENSDARG00000045914"; gene_version "9"; transcript_id "ENSDART00000174021"; transcript_version "2"; exon_number "4"; gene_name "si:ch211-51e12.7"; gene_source "ensembl_havana"; gene_biotype "protein_coding"; transcript_name "si:ch211-51e12.7-204"; transcript_source "havana"; transcript_biotype "protein_coding"; exon_id "ENSDARE00000513492"; exon_version "1";	chr4	357926	358026
chr4	havana	CDS	313807	313941	gene_id "ENSDARG00000045914"; gene_version "9"; transcript_id "ENSDART00000174021"; transcript_version "2"; exon_number "4"; gene_name "si:ch211-51e12.7"; gene_source "ensembl_havana"; gene_biotype "protein_coding"; transcript_name "si:ch211-51e12.7-204"; transcript_source "havana"; transcript_biotype "protein_coding"; protein_id "ENSDARP00000142999"; protein_version "1";	chr4	357926	358026
chr4	havana	exon	314570	314689	gene_id "ENSDARG00000045914"; gene_version "9"; transcript_id "ENSDART00000174021"; transcript_version "2"; exon_number "5"; gene_name "si:ch211-51e12.7"; gene_source "ensembl_havana"; gene_biotype "protein_coding"; transcript_name "si:ch211-51e12.7-204"; transcript_source "havana"; transcript_biotype "protein_coding"; exon_id "ENSDARE00001111978"; exon_version "1";	chr4	357926	358026
chr4	havana	CDS	314570	314689	gene_id "ENSDARG00000045914"; gene_version "9"; transcript_id "ENSDART00000174021"; transcript_version "2"; exon_number "5"; gene_name "si:ch211-51e12.7"; gene_source "ensembl_havana"; gene_biotype "protein_coding"; transcript_name "si:ch211-51e12.7-204"; transcript_source "havana"; transcript_biotype "protein_coding"; protein_id "ENSDARP00000142999"; protein_version "1";	chr4	357926	358026
chr4	havana	exon	316745	316836	gene_id "ENSDARG00000045914"; gene_version "9"; transcript_id "ENSDART00000174021"; transcript_version "2"; exon_number "6"; gene_name "si:ch211-51e12.7"; gene_source "ensembl_havana"; gene_biotype "protein_coding"; transcript_name "si:ch211-51e12.7-204"; transcript_source "havana"; transcript_biotype "protein_coding"; exon_id "ENSDARE00001234338"; exon_version "1";	chr4	357926	358026
chr4	havana	CDS	316745	316832	gene_id "ENSDARG00000045914"; gene_version "9"; transcript_id "ENSDART00000174021"; transcript_version "2"; exon_number "6"; gene_name "si:ch211-51e12.7"; gene_source "ensembl_havana"; gene_biotype "protein_coding"; transcript_name "si:ch211-51e12.7-204"; transcript_source "havana"; transcript_biotype "protein_coding"; protein_id "ENSDARP00000142999"; protein_version "1";	chr4	357926	358026
chr4	havana	stop_codon	316833	316835	gene_id "ENSDARG00000045914"; gene_version "9"; transcript_id "ENSDART00000174021"; transcript_version "2"; exon_number "6"; gene_name "si:ch211-51e12.7"; gene_source "ensembl_havana"; gene_biotype "protein_coding"; transcript_name "si:ch211-51e12.7-204"; transcript_source "havana"; transcript_biotype "protein_coding";	chr4	357926	358026
chr4	havana	five_prime_utr	308697	308812	gene_id "ENSDARG00000045914"; gene_version "9"; transcript_id "ENSDART00000174021"; transcript_version "2"; gene_name "si:ch211-51e12.7"; gene_source "ensembl_havana"; gene_biotype "protein_coding"; transcript_name "si:ch211-51e12.7-204"; transcript_source "havana"; transcript_biotype "protein_coding";	chr4	357926	358026
chr4	havana	five_prime_utr	309934	310007	gene_id "ENSDARG00000045914"; gene_version "9"; transcript_id "ENSDART00000174021"; transcript_version "2"; gene_name "si:ch211-51e12.7"; gene_source "ensembl_havana"; gene_biotype "protein_coding"; transcript_name "si:ch211-51e12.7-204"; transcript_source "havana"; transcript_biotype "protein_coding";	chr4	357926	358026
chr4	havana	five_prime_utr	313017	313026	gene_id "ENSDARG00000045914"; gene_version "9"; transcript_id "ENSDART00000174021"; transcript_version "2"; gene_name "si:ch211-51e12.7"; gene_source "ensembl_havana"; gene_biotype "protein_coding"; transcript_name "si:ch211-51e12.7-204"; transcript_source "havana"; transcript_biotype "protein_coding";	chr4	357926	358026
chr4	havana	three_prime_utr	316836	316836	gene_id "ENSDARG00000045914"; gene_version "9"; transcript_id "ENSDART00000174021"; transcript_version "2"; gene_name "si:ch211-51e12.7"; gene_source "ensembl_havana"; gene_biotype "protein_coding"; transcript_name "si:ch211-51e12.7-204"; transcript_source "havana"; transcript_biotype "protein_coding";	chr4	357926	358026
chr4	havana	transcript	308702	314933	gene_id "ENSDARG00000045914"; gene_version "9"; transcript_id "ENSDART00000131419"; transcript_version "3"; gene_name "si:ch211-51e12.7"; gene_source "ensembl_havana"; gene_biotype "protein_coding"; transcript_name "si:ch211-51e12.7-202"; transcript_source "havana"; transcript_biotype "protein_coding";	chr4	357926	358026
chr4	havana	exon	308702	308812	gene_id "ENSDARG00000045914"; gene_version "9"; transcript_id "ENSDART00000131419"; transcript_version "3"; exon_number "1"; gene_name "si:ch211-51e12.7"; gene_source "ensembl_havana"; gene_biotype "protein_coding"; transcript_name "si:ch211-51e12.7-202"; transcript_source "havana"; transcript_biotype "protein_coding"; exon_id "ENSDARE00001001363"; exon_version "1";	chr4	357926	358026
chr4	havana	exon	309913	310007	gene_id "ENSDARG00000045914"; gene_version "9"; transcript_id "ENSDART00000131419"; transcript_version "3"; exon_number "2"; gene_name "si:ch211-51e12.7"; gene_source "ensembl_havana"; gene_biotype "protein_coding"; transcript_name "si:ch211-51e12.7-202"; transcript_source "havana"; transcript_biotype "protein_coding"; exon_id "ENSDARE00001129904"; exon_version "1";	chr4	357926	358026
chr4	havana	CDS	309913	310007	gene_id "ENSDARG00000045914"; gene_version "9"; transcript_id "ENSDART00000131419"; transcript_version "3"; exon_number "2"; gene_name "si:ch211-51e12.7"; gene_source "ensembl_havana"; gene_biotype "protein_coding"; transcript_name "si:ch211-51e12.7-202"; transcript_source "havana"; transcript_biotype "protein_coding"; protein_id "ENSDARP00000117252"; protein_version "1";	chr4	357926	358026
chr4	havana	start_codon	309913	309915	gene_id "ENSDARG00000045914"; gene_version "9"; transcript_id "ENSDART00000131419"; transcript_version "3"; exon_number "2"; gene_name "si:ch211-51e12.7"; gene_source "ensembl_havana"; gene_biotype "protein_coding"; transcript_name "si:ch211-51e12.7-202"; transcript_source "havana"; transcript_biotype "protein_coding";	chr4	357926	358026
chr4	havana	exon	313017	313172	gene_id "ENSDARG00000045914"; gene_version "9"; transcript_id "ENSDART00000131419"; transcript_version "3"; exon_number "3"; gene_name "si:ch211-51e12.7"; gene_source "ensembl_havana"; gene_biotype "protein_coding"; transcript_name "si:ch211-51e12.7-202"; transcript_source "havana"; transcript_biotype "protein_coding"; exon_id "ENSDARE00001122088"; exon_version "1";	chr4	357926	358026
chr4	havana	CDS	313017	313172	gene_id "ENSDARG00000045914"; gene_version "9"; transcript_id "ENSDART00000131419"; transcript_version "3"; exon_number "3"; gene_name "si:ch211-51e12.7"; gene_source "ensembl_havana"; gene_biotype "protein_coding"; transcript_name "si:ch211-51e12.7-202"; transcript_source "havana"; transcript_biotype "protein_coding"; protein_id "ENSDARP00000117252"; protein_version "1";	chr4	357926	358026
chr4	havana	exon	313807	313941	gene_id "ENSDARG00000045914"; gene_version "9"; transcript_id "ENSDART00000131419"; transcript_version "3"; exon_number "4"; gene_name "si:ch211-51e12.7"; gene_source "ensembl_havana"; gene_biotype "protein_coding"; transcript_name "si:ch211-51e12.7-202"; transcript_source "havana"; transcript_biotype "protein_coding"; exon_id "ENSDARE00000513492"; exon_version "1";	chr4	357926	358026
chr4	havana	CDS	313807	313941	gene_id "ENSDARG00000045914"; gene_version "9"; transcript_id "ENSDART00000131419"; transcript_version "3"; exon_number "4"; gene_name "si:ch211-51e12.7"; gene_source "ensembl_havana"; gene_biotype "protein_coding"; transcript_name "si:ch211-51e12.7-202"; transcript_source "havana"; transcript_biotype "protein_coding"; protein_id "ENSDARP00000117252"; protein_version "1";	chr4	357926	358026
chr4	havana	exon	314570	314933	gene_id "ENSDARG00000045914"; gene_version "9"; transcript_id "ENSDART00000131419"; transcript_version "3"; exon_number "5"; gene_name "si:ch211-51e12.7"; gene_source "ensembl_havana"; gene_biotype "protein_coding"; transcript_name "si:ch211-51e12.7-202"; transcript_source "havana"; transcript_biotype "protein_coding"; exon_id "ENSDARE00000996232"; exon_version "1";	chr4	357926	358026
chr4	havana	CDS	314570	314690	gene_id "ENSDARG00000045914"; gene_version "9"; transcript_id "ENSDART00000131419"; transcript_version "3"; exon_number "5"; gene_name "si:ch211-51e12.7"; gene_source "ensembl_havana"; gene_biotype "protein_coding"; transcript_name "si:ch211-51e12.7-202"; transcript_source "havana"; transcript_biotype "protein_coding"; protein_id "ENSDARP00000117252"; protein_version "1";	chr4	357926	358026
chr4	havana	stop_codon	314691	314693	gene_id "ENSDARG00000045914"; gene_version "9"; transcript_id "ENSDART00000131419"; transcript_version "3"; exon_number "5"; gene_name "si:ch211-51e12.7"; gene_source "ensembl_havana"; gene_biotype "protein_coding"; transcript_name "si:ch211-51e12.7-202"; transcript_source "havana"; transcript_biotype "protein_coding";	chr4	357926	358026
chr4	havana	five_prime_utr	308702	308812	gene_id "ENSDARG00000045914"; gene_version "9"; transcript_id "ENSDART00000131419"; transcript_version "3"; gene_name "si:ch211-51e12.7"; gene_source "ensembl_havana"; gene_biotype "protein_coding"; transcript_name "si:ch211-51e12.7-202"; transcript_source "havana"; transcript_biotype "protein_coding";	chr4	357926	358026
chr4	havana	three_prime_utr	314694	314933	gene_id "ENSDARG00000045914"; gene_version "9"; transcript_id "ENSDART00000131419"; transcript_version "3"; gene_name "si:ch211-51e12.7"; gene_source "ensembl_havana"; gene_biotype "protein_coding"; transcript_name "si:ch211-51e12.7-202"; transcript_source "havana"; transcript_biotype "protein_coding";	chr4	357926	358026
chr4	ensembl_havana	transcript	308707	317971	gene_id "ENSDARG00000045914"; gene_version "9"; transcript_id "ENSDART00000067489"; transcript_version "7"; gene_name "si:ch211-51e12.7"; gene_source "ensembl_havana"; gene_biotype "protein_coding"; transcript_name "si:ch211-51e12.7-201"; transcript_source "ensembl_havana"; transcript_biotype "protein_coding";	chr4	357926	358026
chr4	ensembl_havana	exon	308707	308812	gene_id "ENSDARG00000045914"; gene_version "9"; transcript_id "ENSDART00000067489"; transcript_version "7"; exon_number "1"; gene_name "si:ch211-51e12.7"; gene_source "ensembl_havana"; gene_biotype "protein_coding"; transcript_name "si:ch211-51e12.7-201"; transcript_source "ensembl_havana"; transcript_biotype "protein_coding"; exon_id "ENSDARE00000997421"; exon_version "1";	chr4	357926	358026
chr4	ensembl_havana	exon	309913	310007	gene_id "ENSDARG00000045914"; gene_version "9"; transcript_id "ENSDART00000067489"; transcript_version "7"; exon_number "2"; gene_name "si:ch211-51e12.7"; gene_source "ensembl_havana"; gene_biotype "protein_coding"; transcript_name "si:ch211-51e12.7-201"; transcript_source "ensembl_havana"; transcript_biotype "protein_coding"; exon_id "ENSDARE00001129904"; exon_version "1";	chr4	357926	358026
chr4	ensembl_havana	CDS	309913	310007	gene_id "ENSDARG00000045914"; gene_version "9"; transcript_id "ENSDART00000067489"; transcript_version "7"; exon_number "2"; gene_name "si:ch211-51e12.7"; gene_source "ensembl_havana"; gene_biotype "protein_coding"; transcript_name "si:ch211-51e12.7-201"; transcript_source "ensembl_havana"; transcript_biotype "protein_coding"; protein_id "ENSDARP00000067488"; protein_version "6";	chr4	357926	358026
chr4	ensembl_havana	start_codon	309913	309915	gene_id "ENSDARG00000045914"; gene_version "9"; transcript_id "ENSDART00000067489"; transcript_version "7"; exon_number "2"; gene_name "si:ch211-51e12.7"; gene_source "ensembl_havana"; gene_biotype "protein_coding"; transcript_name "si:ch211-51e12.7-201"; transcript_source "ensembl_havana"; transcript_biotype "protein_coding";	chr4	357926	358026
chr4	ensembl_havana	exon	313017	313172	gene_id "ENSDARG00000045914"; gene_version "9"; transcript_id "ENSDART00000067489"; transcript_version "7"; exon_number "3"; gene_name "si:ch211-51e12.7"; gene_source "ensembl_havana"; gene_biotype "protein_coding"; transcript_name "si:ch211-51e12.7-201"; transcript_source "ensembl_havana"; transcript_biotype "protein_coding"; exon_id "ENSDARE00001122088"; exon_version "1";	chr4	357926	358026
chr4	ensembl_havana	CDS	313017	313172	gene_id "ENSDARG00000045914"; gene_version "9"; transcript_id "ENSDART00000067489"; transcript_version "7"; exon_number "3"; gene_name "si:ch211-51e12.7"; gene_source "ensembl_havana"; gene_biotype "protein_coding"; transcript_name "si:ch211-51e12.7-201"; transcript_source "ensembl_havana"; transcript_biotype "protein_coding"; protein_id "ENSDARP00000067488"; protein_version "6";	chr4	357926	358026
chr4	ensembl_havana	exon	313807	313941	gene_id "ENSDARG00000045914"; gene_version "9"; transcript_id "ENSDART00000067489"; transcript_version "7"; exon_number "4"; gene_name "si:ch211-51e12.7"; gene_source "ensembl_havana"; gene_biotype "protein_coding"; transcript_name "si:ch211-51e12.7-201"; transcript_source "ensembl_havana"; transcript_biotype "protein_coding"; exon_id "ENSDARE00000513492"; exon_version "1";	chr4	357926	358026
chr4	ensembl_havana	CDS	313807	313941	gene_id "ENSDARG00000045914"; gene_version "9"; transcript_id "ENSDART00000067489"; transcript_version "7"; exon_number "4"; gene_name "si:ch211-51e12.7"; gene_source "ensembl_havana"; gene_biotype "protein_coding"; transcript_name "si:ch211-51e12.7-201"; transcript_source "ensembl_havana"; transcript_biotype "protein_coding"; protein_id "ENSDARP00000067488"; protein_version "6";	chr4	357926	358026
chr4	ensembl_havana	exon	314570	314689	gene_id "ENSDARG00000045914"; gene_version "9"; transcript_id "ENSDART00000067489"; transcript_version "7"; exon_number "5"; gene_name "si:ch211-51e12.7"; gene_source "ensembl_havana"; gene_biotype "protein_coding"; transcript_name "si:ch211-51e12.7-201"; transcript_source "ensembl_havana"; transcript_biotype "protein_coding"; exon_id "ENSDARE00001111978"; exon_version "1";	chr4	357926	358026
chr4	ensembl_havana	CDS	314570	314689	gene_id "ENSDARG00000045914"; gene_version "9"; transcript_id "ENSDART00000067489"; transcript_version "7"; exon_number "5"; gene_name "si:ch211-51e12.7"; gene_source "ensembl_havana"; gene_biotype "protein_coding"; transcript_name "si:ch211-51e12.7-201"; transcript_source "ensembl_havana"; transcript_biotype "protein_coding"; protein_id "ENSDARP00000067488"; protein_version "6";	chr4	357926	358026
chr4	ensembl_havana	exon	316745	317971	gene_id "ENSDARG00000045914"; gene_version "9"; transcript_id "ENSDART00000067489"; transcript_version "7"; exon_number "6"; gene_name "si:ch211-51e12.7"; gene_source "ensembl_havana"; gene_biotype "protein_coding"; transcript_name "si:ch211-51e12.7-201"; transcript_source "ensembl_havana"; transcript_biotype "protein_coding"; exon_id "ENSDARE00000598776"; exon_version "5";	chr4	357926	358026
chr4	ensembl_havana	CDS	316745	316832	gene_id "ENSDARG00000045914"; gene_version "9"; transcript_id "ENSDART00000067489"; transcript_version "7"; exon_number "6"; gene_name "si:ch211-51e12.7"; gene_source "ensembl_havana"; gene_biotype "protein_coding"; transcript_name "si:ch211-51e12.7-201"; transcript_source "ensembl_havana"; transcript_biotype "protein_coding"; protein_id "ENSDARP00000067488"; protein_version "6";	chr4	357926	358026
chr4	ensembl_havana	stop_codon	316833	316835	gene_id "ENSDARG00000045914"; gene_version "9"; transcript_id "ENSDART00000067489"; transcript_version "7"; exon_number "6"; gene_name "si:ch211-51e12.7"; gene_source "ensembl_havana"; gene_biotype "protein_coding"; transcript_name "si:ch211-51e12.7-201"; transcript_source "ensembl_havana"; transcript_biotype "protein_coding";	chr4	357926	358026
chr4	ensembl_havana	five_prime_utr	308707	308812	gene_id "ENSDARG00000045914"; gene_version "9"; transcript_id "ENSDART00000067489"; transcript_version "7"; gene_name "si:ch211-51e12.7"; gene_source "ensembl_havana"; gene_biotype "protein_coding"; transcript_name "si:ch211-51e12.7-201"; transcript_source "ensembl_havana"; transcript_biotype "protein_coding";	chr4	357926	358026
chr4	ensembl_havana	three_prime_utr	316836	317971	gene_id "ENSDARG00000045914"; gene_version "9"; transcript_id "ENSDART00000067489"; transcript_version "7"; gene_name "si:ch211-51e12.7"; gene_source "ensembl_havana"; gene_biotype "protein_coding"; transcript_name "si:ch211-51e12.7-201"; transcript_source "ensembl_havana"; transcript_biotype "protein_coding";	chr4	357926	358026
chr4	ensembl_havana	gene	325028	330748	gene_id "ENSDARG00000045913"; gene_version "9"; gene_name "mrps10"; gene_source "ensembl_havana"; gene_biotype "protein_coding";	chr4	357926	358026
chr4	ensembl_havana	transcript	325028	330748	gene_id "ENSDARG00000045913"; gene_version "9"; transcript_id "ENSDART00000067488"; transcript_version "7"; gene_name "mrps10"; gene_source "ensembl_havana"; gene_biotype "protein_coding"; transcript_name "mrps10-201"; transcript_source "ensembl_havana"; transcript_biotype "protein_coding";	chr4	357926	358026
chr4	ensembl_havana	exon	330644	330748	gene_id "ENSDARG00000045913"; gene_version "9"; transcript_id "ENSDART00000067488"; transcript_version "7"; exon_number "1"; gene_name "mrps10"; gene_source "ensembl_havana"; gene_biotype "protein_coding"; transcript_name "mrps10-201"; transcript_source "ensembl_havana"; transcript_biotype "protein_coding"; exon_id "ENSDARE00001050663"; exon_version "1";	chr4	357926	358026
chr4	ensembl_havana	CDS	330644	330715	gene_id "ENSDARG00000045913"; gene_version "9"; transcript_id "ENSDART00000067488"; transcript_version "7"; exon_number "1"; gene_name "mrps10"; gene_source "ensembl_havana"; gene_biotype "protein_coding"; transcript_name "mrps10-201"; transcript_source "ensembl_havana"; transcript_biotype "protein_coding"; protein_id "ENSDARP00000067487"; protein_version "6";	chr4	357926	358026
chr4	ensembl_havana	start_codon	330713	330715	gene_id "ENSDARG00000045913"; gene_version "9"; transcript_id "ENSDART00000067488"; transcript_version "7"; exon_number "1"; gene_name "mrps10"; gene_source "ensembl_havana"; gene_biotype "protein_coding"; transcript_name "mrps10-201"; transcript_source "ensembl_havana"; transcript_biotype "protein_coding";	chr4	357926	358026
chr4	ensembl_havana	exon	330495	330529	gene_id "ENSDARG00000045913"; gene_version "9"; transcript_id "ENSDART00000067488"; transcript_version "7"; exon_number "2"; gene_name "mrps10"; gene_source "ensembl_havana"; gene_biotype "protein_coding"; transcript_name "mrps10-201"; transcript_source "ensembl_havana"; transcript_biotype "protein_coding"; exon_id "ENSDARE00001121803"; exon_version "1";	chr4	357926	358026
chr4	ensembl_havana	CDS	330495	330529	gene_id "ENSDARG00000045913"; gene_version "9"; transcript_id "ENSDART00000067488"; transcript_version "7"; exon_number "2"; gene_name "mrps10"; gene_source "ensembl_havana"; gene_biotype "protein_coding"; transcript_name "mrps10-201"; transcript_source "ensembl_havana"; transcript_biotype "protein_coding"; protein_id "ENSDARP00000067487"; protein_version "6";	chr4	357926	358026
chr4	ensembl_havana	exon	329715	329757	gene_id "ENSDARG00000045913"; gene_version "9"; transcript_id "ENSDART00000067488"; transcript_version "7"; exon_number "3"; gene_name "mrps10"; gene_source "ensembl_havana"; gene_biotype "protein_coding"; transcript_name "mrps10-201"; transcript_source "ensembl_havana"; transcript_biotype "protein_coding"; exon_id "ENSDARE00000513486"; exon_version "2";	chr4	357926	358026
chr4	ensembl_havana	CDS	329715	329757	gene_id "ENSDARG00000045913"; gene_version "9"; transcript_id "ENSDART00000067488"; transcript_version "7"; exon_number "3"; gene_name "mrps10"; gene_source "ensembl_havana"; gene_biotype "protein_coding"; transcript_name "mrps10-201"; transcript_source "ensembl_havana"; transcript_biotype "protein_coding"; protein_id "ENSDARP00000067487"; protein_version "6";	chr4	357926	358026
chr4	ensembl_havana	exon	329500	329639	gene_id "ENSDARG00000045913"; gene_version "9"; transcript_id "ENSDART00000067488"; transcript_version "7"; exon_number "4"; gene_name "mrps10"; gene_source "ensembl_havana"; gene_biotype "protein_coding"; transcript_name "mrps10-201"; transcript_source "ensembl_havana"; transcript_biotype "protein_coding"; exon_id "ENSDARE00000513485"; exon_version "1";	chr4	357926	358026
chr4	ensembl_havana	CDS	329500	329639	gene_id "ENSDARG00000045913"; gene_version "9"; transcript_id "ENSDART00000067488"; transcript_version "7"; exon_number "4"; gene_name "mrps10"; gene_source "ensembl_havana"; gene_biotype "protein_coding"; transcript_name "mrps10-201"; transcript_source "ensembl_havana"; transcript_biotype "protein_coding"; protein_id "ENSDARP00000067487"; protein_version "6";	chr4	357926	358026
chr4	ensembl_havana	exon	329092	329200	gene_id "ENSDARG00000045913"; gene_version "9"; transcript_id "ENSDART00000067488"; transcript_version "7"; exon_number "5"; gene_name "mrps10"; gene_source "ensembl_havana"; gene_biotype "protein_coding"; transcript_name "mrps10-201"; transcript_source "ensembl_havana"; transcript_biotype "protein_coding"; exon_id "ENSDARE00000513484"; exon_version "1";	chr4	357926	358026
chr4	ensembl_havana	CDS	329092	329200	gene_id "ENSDARG00000045913"; gene_version "9"; transcript_id "ENSDART00000067488"; transcript_version "7"; exon_number "5"; gene_name "mrps10"; gene_source "ensembl_havana"; gene_biotype "protein_coding"; transcript_name "mrps10-201"; transcript_source "ensembl_havana"; transcript_biotype "protein_coding"; protein_id "ENSDARP00000067487"; protein_version "6";	chr4	357926	358026
chr4	ensembl_havana	exon	325409	325498	gene_id "ENSDARG00000045913"; gene_version "9"; transcript_id "ENSDART00000067488"; transcript_version "7"; exon_number "6"; gene_name "mrps10"; gene_source "ensembl_havana"; gene_biotype "protein_coding"; transcript_name "mrps10-201"; transcript_source "ensembl_havana"; transcript_biotype "protein_coding"; exon_id "ENSDARE00000513483"; exon_version "1";	chr4	357926	358026
chr4	ensembl_havana	CDS	325409	325498	gene_id "ENSDARG00000045913"; gene_version "9"; transcript_id "ENSDART00000067488"; transcript_version "7"; exon_number "6"; gene_name "mrps10"; gene_source "ensembl_havana"; gene_biotype "protein_coding"; transcript_name "mrps10-201"; transcript_source "ensembl_havana"; transcript_biotype "protein_coding"; protein_id "ENSDARP00000067487"; protein_version "6";	chr4	357926	358026
chr4	ensembl_havana	exon	325028	325259	gene_id "ENSDARG00000045913"; gene_version "9"; transcript_id "ENSDART00000067488"; transcript_version "7"; exon_number "7"; gene_name "mrps10"; gene_source "ensembl_havana"; gene_biotype "protein_coding"; transcript_name "mrps10-201"; transcript_source "ensembl_havana"; transcript_biotype "protein_coding"; exon_id "ENSDARE00000992052"; exon_version "1";	chr4	357926	358026
chr4	ensembl_havana	CDS	325188	325259	gene_id "ENSDARG00000045913"; gene_version "9"; transcript_id "ENSDART00000067488"; transcript_version "7"; exon_number "7"; gene_name "mrps10"; gene_source "ensembl_havana"; gene_biotype "protein_coding"; transcript_name "mrps10-201"; transcript_source "ensembl_havana"; transcript_biotype "protein_coding"; protein_id "ENSDARP00000067487"; protein_version "6";	chr4	357926	358026
chr4	ensembl_havana	stop_codon	325185	325187	gene_id "ENSDARG00000045913"; gene_version "9"; transcript_id "ENSDART00000067488"; transcript_version "7"; exon_number "7"; gene_name "mrps10"; gene_source "ensembl_havana"; gene_biotype "protein_coding"; transcript_name "mrps10-201"; transcript_source "ensembl_havana"; transcript_biotype "protein_coding";	chr4	357926	358026
chr4	ensembl_havana	five_prime_utr	330716	330748	gene_id "ENSDARG00000045913"; gene_version "9"; transcript_id "ENSDART00000067488"; transcript_version "7"; gene_name "mrps10"; gene_source "ensembl_havana"; gene_biotype "protein_coding"; transcript_name "mrps10-201"; transcript_source "ensembl_havana"; transcript_biotype "protein_coding";	chr4	357926	358026
chr4	ensembl_havana	three_prime_utr	325028	325184	gene_id "ENSDARG00000045913"; gene_version "9"; transcript_id "ENSDART00000067488"; transcript_version "7"; gene_name "mrps10"; gene_source "ensembl_havana"; gene_biotype "protein_coding"; transcript_name "mrps10-201"; transcript_source "ensembl_havana"; transcript_biotype "protein_coding";	chr4	357926	358026
chr4	havana	transcript	329771	330713	gene_id "ENSDARG00000045913"; gene_version "9"; transcript_id "ENSDART00000149933"; transcript_version "2"; gene_name "mrps10"; gene_source "ensembl_havana"; gene_biotype "protein_coding"; transcript_name "mrps10-202"; transcript_source "havana"; transcript_biotype "retained_intron";	chr4	357926	358026
chr4	havana	exon	330644	330713	gene_id "ENSDARG00000045913"; gene_version "9"; transcript_id "ENSDART00000149933"; transcript_version "2"; exon_number "1"; gene_name "mrps10"; gene_source "ensembl_havana"; gene_biotype "protein_coding"; transcript_name "mrps10-202"; transcript_source "havana"; transcript_biotype "retained_intron"; exon_id "ENSDARE00001052100"; exon_version "1";	chr4	357926	358026
chr4	havana	exon	330495	330529	gene_id "ENSDARG00000045913"; gene_version "9"; transcript_id "ENSDART00000149933"; transcript_version "2"; exon_number "2"; gene_name "mrps10"; gene_source "ensembl_havana"; gene_biotype "protein_coding"; transcript_name "mrps10-202"; transcript_source "havana"; transcript_biotype "retained_intron"; exon_id "ENSDARE00001111286"; exon_version "1";	chr4	357926	358026
chr4	havana	exon	329771	330215	gene_id "ENSDARG00000045913"; gene_version "9"; transcript_id "ENSDART00000149933"; transcript_version "2"; exon_number "3"; gene_name "mrps10"; gene_source "ensembl_havana"; gene_biotype "protein_coding"; transcript_name "mrps10-202"; transcript_source "havana"; transcript_biotype "retained_intron"; exon_id "ENSDARE00001050814"; exon_version "1";	chr4	357926	358026
chr4	ensembl_havana	gene	331351	353924	gene_id "ENSDARG00000045911"; gene_version "9"; gene_name "tulp4a"; gene_source "ensembl_havana"; gene_biotype "protein_coding";	chr4	357926	358026
chr4	havana	transcript	331351	353924	gene_id "ENSDARG00000045911"; gene_version "9"; transcript_id "ENSDART00000132625"; transcript_version "4"; gene_name "tulp4a"; gene_source "ensembl_havana"; gene_biotype "protein_coding"; transcript_name "tulp4a-202"; transcript_source "havana"; transcript_biotype "protein_coding";	chr4	357926	358026
chr4	havana	exon	331351	331520	gene_id "ENSDARG00000045911"; gene_version "9"; transcript_id "ENSDART00000132625"; transcript_version "4"; exon_number "1"; gene_name "tulp4a"; gene_source "ensembl_havana"; gene_biotype "protein_coding"; transcript_name "tulp4a-202"; transcript_source "havana"; transcript_biotype "protein_coding"; exon_id "ENSDARE00001051685"; exon_version "1";	chr4	357926	358026
chr4	havana	exon	332270	332960	gene_id "ENSDARG00000045911"; gene_version "9"; transcript_id "ENSDART00000132625"; transcript_version "4"; exon_number "2"; gene_name "tulp4a"; gene_source "ensembl_havana"; gene_biotype "protein_coding"; transcript_name "tulp4a-202"; transcript_source "havana"; transcript_biotype "protein_coding"; exon_id "ENSDARE00001052152"; exon_version "1";	chr4	357926	358026
chr4	havana	CDS	332709	332960	gene_id "ENSDARG00000045911"; gene_version "9"; transcript_id "ENSDART00000132625"; transcript_version "4"; exon_number "2"; gene_name "tulp4a"; gene_source "ensembl_havana"; gene_biotype "protein_coding"; transcript_name "tulp4a-202"; transcript_source "havana"; transcript_biotype "protein_coding"; protein_id "ENSDARP00000118167"; protein_version "2";	chr4	357926	358026
chr4	havana	start_codon	332709	332711	gene_id "ENSDARG00000045911"; gene_version "9"; transcript_id "ENSDART00000132625"; transcript_version "4"; exon_number "2"; gene_name "tulp4a"; gene_source "ensembl_havana"; gene_biotype "protein_coding"; transcript_name "tulp4a-202"; transcript_source "havana"; transcript_biotype "protein_coding";	chr4	357926	358026
chr4	havana	exon	343269	343397	gene_id "ENSDARG00000045911"; gene_version "9"; transcript_id "ENSDART00000132625"; transcript_version "4"; exon_number "3"; gene_name "tulp4a"; gene_source "ensembl_havana"; gene_biotype "protein_coding"; transcript_name "tulp4a-202"; transcript_source "havana"; transcript_biotype "protein_coding"; exon_id "ENSDARE00000938459"; exon_version "1";	chr4	357926	358026
chr4	havana	CDS	343269	343397	gene_id "ENSDARG00000045911"; gene_version "9"; transcript_id "ENSDART00000132625"; transcript_version "4"; exon_number "3"; gene_name "tulp4a"; gene_source "ensembl_havana"; gene_biotype "protein_coding"; transcript_name "tulp4a-202"; transcript_source "havana"; transcript_biotype "protein_coding"; protein_id "ENSDARP00000118167"; protein_version "2";	chr4	357926	358026
chr4	havana	exon	344148	344309	gene_id "ENSDARG00000045911"; gene_version "9"; transcript_id "ENSDART00000132625"; transcript_version "4"; exon_number "4"; gene_name "tulp4a"; gene_source "ensembl_havana"; gene_biotype "protein_coding"; transcript_name "tulp4a-202"; transcript_source "havana"; transcript_biotype "protein_coding"; exon_id "ENSDARE00001015703"; exon_version "1";	chr4	357926	358026
chr4	havana	CDS	344148	344309	gene_id "ENSDARG00000045911"; gene_version "9"; transcript_id "ENSDART00000132625"; transcript_version "4"; exon_number "4"; gene_name "tulp4a"; gene_source "ensembl_havana"; gene_biotype "protein_coding"; transcript_name "tulp4a-202"; transcript_source "havana"; transcript_biotype "protein_coding"; protein_id "ENSDARP00000118167"; protein_version "2";	chr4	357926	358026
chr4	havana	exon	344534	344714	gene_id "ENSDARG00000045911"; gene_version "9"; transcript_id "ENSDART00000132625"; transcript_version "4"; exon_number "5"; gene_name "tulp4a"; gene_source "ensembl_havana"; gene_biotype "protein_coding"; transcript_name "tulp4a-202"; transcript_source "havana"; transcript_biotype "protein_coding"; exon_id "ENSDARE00000999975"; exon_version "1";	chr4	357926	358026
chr4	havana	CDS	344534	344714	gene_id "ENSDARG00000045911"; gene_version "9"; transcript_id "ENSDART00000132625"; transcript_version "4"; exon_number "5"; gene_name "tulp4a"; gene_source "ensembl_havana"; gene_biotype "protein_coding"; transcript_name "tulp4a-202"; transcript_source "havana"; transcript_biotype "protein_coding"; protein_id "ENSDARP00000118167"; protein_version "2";	chr4	357926	358026
chr4	havana	exon	344872	344979	gene_id "ENSDARG00000045911"; gene_version "9"; transcript_id "ENSDART00000132625"; transcript_version "4"; exon_number "6"; gene_name "tulp4a"; gene_source "ensembl_havana"; gene_biotype "protein_coding"; transcript_name "tulp4a-202"; transcript_source "havana"; transcript_biotype "protein_coding"; exon_id "ENSDARE00001002996"; exon_version "1";	chr4	357926	358026
chr4	havana	CDS	344872	344979	gene_id "ENSDARG00000045911"; gene_version "9"; transcript_id "ENSDART00000132625"; transcript_version "4"; exon_number "6"; gene_name "tulp4a"; gene_source "ensembl_havana"; gene_biotype "protein_coding"; transcript_name "tulp4a-202"; transcript_source "havana"; transcript_biotype "protein_coding"; protein_id "ENSDARP00000118167"; protein_version "2";	chr4	357926	358026
chr4	havana	exon	347533	347690	gene_id "ENSDARG00000045911"; gene_version "9"; transcript_id "ENSDART00000132625"; transcript_version "4"; exon_number "7"; gene_name "tulp4a"; gene_source "ensembl_havana"; gene_biotype "protein_coding"; transcript_name "tulp4a-202"; transcript_source "havana"; transcript_biotype "protein_coding"; exon_id "ENSDARE00001047073"; exon_version "1";	chr4	357926	358026
chr4	havana	CDS	347533	347690	gene_id "ENSDARG00000045911"; gene_version "9"; transcript_id "ENSDART00000132625"; transcript_version "4"; exon_number "7"; gene_name "tulp4a"; gene_source "ensembl_havana"; gene_biotype "protein_coding"; transcript_name "tulp4a-202"; transcript_source "havana"; transcript_biotype "protein_coding"; protein_id "ENSDARP00000118167"; protein_version "2";	chr4	357926	358026
chr4	havana	exon	348163	348387	gene_id "ENSDARG00000045911"; gene_version "9"; transcript_id "ENSDART00000132625"; transcript_version "4"; exon_number "8"; gene_name "tulp4a"; gene_source "ensembl_havana"; gene_biotype "protein_coding"; transcript_name "tulp4a-202"; transcript_source "havana"; transcript_biotype "protein_coding"; exon_id "ENSDARE00000986422"; exon_version "1";	chr4	357926	358026
chr4	havana	CDS	348163	348387	gene_id "ENSDARG00000045911"; gene_version "9"; transcript_id "ENSDART00000132625"; transcript_version "4"; exon_number "8"; gene_name "tulp4a"; gene_source "ensembl_havana"; gene_biotype "protein_coding"; transcript_name "tulp4a-202"; transcript_source "havana"; transcript_biotype "protein_coding"; protein_id "ENSDARP00000118167"; protein_version "2";	chr4	357926	358026
chr4	havana	exon	349107	349341	gene_id "ENSDARG00000045911"; gene_version "9"; transcript_id "ENSDART00000132625"; transcript_version "4"; exon_number "9"; gene_name "tulp4a"; gene_source "ensembl_havana"; gene_biotype "protein_coding"; transcript_name "tulp4a-202"; transcript_source "havana"; transcript_biotype "protein_coding"; exon_id "ENSDARE00000513472"; exon_version "2";	chr4	357926	358026
chr4	havana	CDS	349107	349341	gene_id "ENSDARG00000045911"; gene_version "9"; transcript_id "ENSDART00000132625"; transcript_version "4"; exon_number "9"; gene_name "tulp4a"; gene_source "ensembl_havana"; gene_biotype "protein_coding"; transcript_name "tulp4a-202"; transcript_source "havana"; transcript_biotype "protein_coding"; protein_id "ENSDARP00000118167"; protein_version "2";	chr4	357926	358026
chr4	havana	exon	349429	349573	gene_id "ENSDARG00000045911"; gene_version "9"; transcript_id "ENSDART00000132625"; transcript_version "4"; exon_number "10"; gene_name "tulp4a"; gene_source "ensembl_havana"; gene_biotype "protein_coding"; transcript_name "tulp4a-202"; transcript_source "havana"; transcript_biotype "protein_coding"; exon_id "ENSDARE00001024758"; exon_version "1";	chr4	357926	358026
chr4	havana	CDS	349429	349573	gene_id "ENSDARG00000045911"; gene_version "9"; transcript_id "ENSDART00000132625"; transcript_version "4"; exon_number "10"; gene_name "tulp4a"; gene_source "ensembl_havana"; gene_biotype "protein_coding"; transcript_name "tulp4a-202"; transcript_source "havana"; transcript_biotype "protein_coding"; protein_id "ENSDARP00000118167"; protein_version "2";	chr4	357926	358026
chr4	havana	exon	349844	350015	gene_id "ENSDARG00000045911"; gene_version "9"; transcript_id "ENSDART00000132625"; transcript_version "4"; exon_number "11"; gene_name "tulp4a"; gene_source "ensembl_havana"; gene_biotype "protein_coding"; transcript_name "tulp4a-202"; transcript_source "havana"; transcript_biotype "protein_coding"; exon_id "ENSDARE00001004386"; exon_version "1";	chr4	357926	358026
chr4	havana	CDS	349844	350015	gene_id "ENSDARG00000045911"; gene_version "9"; transcript_id "ENSDART00000132625"; transcript_version "4"; exon_number "11"; gene_name "tulp4a"; gene_source "ensembl_havana"; gene_biotype "protein_coding"; transcript_name "tulp4a-202"; transcript_source "havana"; transcript_biotype "protein_coding"; protein_id "ENSDARP00000118167"; protein_version "2";	chr4	357926	358026
chr4	havana	exon	350109	350202	gene_id "ENSDARG00000045911"; gene_version "9"; transcript_id "ENSDART00000132625"; transcript_version "4"; exon_number "12"; gene_name "tulp4a"; gene_source "ensembl_havana"; gene_biotype "protein_coding"; transcript_name "tulp4a-202"; transcript_source "havana"; transcript_biotype "protein_coding"; exon_id "ENSDARE00000513468"; exon_version "1";	chr4	357926	358026
chr4	havana	CDS	350109	350202	gene_id "ENSDARG00000045911"; gene_version "9"; transcript_id "ENSDART00000132625"; transcript_version "4"; exon_number "12"; gene_name "tulp4a"; gene_source "ensembl_havana"; gene_biotype "protein_coding"; transcript_name "tulp4a-202"; transcript_source "havana"; transcript_biotype "protein_coding"; protein_id "ENSDARP00000118167"; protein_version "2";	chr4	357926	358026
chr4	havana	exon	350294	353526	gene_id "ENSDARG00000045911"; gene_version "9"; transcript_id "ENSDART00000132625"; transcript_version "4"; exon_number "13"; gene_name "tulp4a"; gene_source "ensembl_havana"; gene_biotype "protein_coding"; transcript_name "tulp4a-202"; transcript_source "havana"; transcript_biotype "protein_coding"; exon_id "ENSDARE00000995983"; exon_version "2";	chr4	357926	358026
chr4	havana	CDS	350294	353526	gene_id "ENSDARG00000045911"; gene_version "9"; transcript_id "ENSDART00000132625"; transcript_version "4"; exon_number "13"; gene_name "tulp4a"; gene_source "ensembl_havana"; gene_biotype "protein_coding"; transcript_name "tulp4a-202"; transcript_source "havana"; transcript_biotype "protein_coding"; protein_id "ENSDARP00000118167"; protein_version "2";	chr4	357926	358026
chr4	havana	exon	353609	353924	gene_id "ENSDARG00000045911"; gene_version "9"; transcript_id "ENSDART00000132625"; transcript_version "4"; exon_number "14"; gene_name "tulp4a"; gene_source "ensembl_havana"; gene_biotype "protein_coding"; transcript_name "tulp4a-202"; transcript_source "havana"; transcript_biotype "protein_coding"; exon_id "ENSDARE00001018014"; exon_version "1";	chr4	357926	358026
chr4	havana	CDS	353609	353722	gene_id "ENSDARG00000045911"; gene_version "9"; transcript_id "ENSDART00000132625"; transcript_version "4"; exon_number "14"; gene_name "tulp4a"; gene_source "ensembl_havana"; gene_biotype "protein_coding"; transcript_name "tulp4a-202"; transcript_source "havana"; transcript_biotype "protein_coding"; protein_id "ENSDARP00000118167"; protein_version "2";	chr4	357926	358026
chr4	havana	stop_codon	353723	353725	gene_id "ENSDARG00000045911"; gene_version "9"; transcript_id "ENSDART00000132625"; transcript_version "4"; exon_number "14"; gene_name "tulp4a"; gene_source "ensembl_havana"; gene_biotype "protein_coding"; transcript_name "tulp4a-202"; transcript_source "havana"; transcript_biotype "protein_coding";	chr4	357926	358026
chr4	havana	five_prime_utr	331351	331520	gene_id "ENSDARG00000045911"; gene_version "9"; transcript_id "ENSDART00000132625"; transcript_version "4"; gene_name "tulp4a"; gene_source "ensembl_havana"; gene_biotype "protein_coding"; transcript_name "tulp4a-202"; transcript_source "havana"; transcript_biotype "protein_coding";	chr4	357926	358026
chr4	havana	five_prime_utr	332270	332708	gene_id "ENSDARG00000045911"; gene_version "9"; transcript_id "ENSDART00000132625"; transcript_version "4"; gene_name "tulp4a"; gene_source "ensembl_havana"; gene_biotype "protein_coding"; transcript_name "tulp4a-202"; transcript_source "havana"; transcript_biotype "protein_coding";	chr4	357926	358026
chr4	havana	three_prime_utr	353726	353924	gene_id "ENSDARG00000045911"; gene_version "9"; transcript_id "ENSDART00000132625"; transcript_version "4"; gene_name "tulp4a"; gene_source "ensembl_havana"; gene_biotype "protein_coding"; transcript_name "tulp4a-202"; transcript_source "havana"; transcript_biotype "protein_coding";	chr4	357926	358026
chr4	ensembl	transcript	332709	353924	gene_id "ENSDARG00000045911"; gene_version "9"; transcript_id "ENSDART00000067486"; transcript_version "7"; gene_name "tulp4a"; gene_source "ensembl_havana"; gene_biotype "protein_coding"; transcript_name "tulp4a-201"; transcript_source "ensembl"; transcript_biotype "protein_coding";	chr4	357926	358026
chr4	ensembl	exon	332709	332960	gene_id "ENSDARG00000045911"; gene_version "9"; transcript_id "ENSDART00000067486"; transcript_version "7"; exon_number "1"; gene_name "tulp4a"; gene_source "ensembl_havana"; gene_biotype "protein_coding"; transcript_name "tulp4a-201"; transcript_source "ensembl"; transcript_biotype "protein_coding"; exon_id "ENSDARE00000513479"; exon_version "1";	chr4	357926	358026
chr4	ensembl	CDS	332709	332960	gene_id "ENSDARG00000045911"; gene_version "9"; transcript_id "ENSDART00000067486"; transcript_version "7"; exon_number "1"; gene_name "tulp4a"; gene_source "ensembl_havana"; gene_biotype "protein_coding"; transcript_name "tulp4a-201"; transcript_source "ensembl"; transcript_biotype "protein_coding"; protein_id "ENSDARP00000067485"; protein_version "6";	chr4	357926	358026
chr4	ensembl	start_codon	332709	332711	gene_id "ENSDARG00000045911"; gene_version "9"; transcript_id "ENSDART00000067486"; transcript_version "7"; exon_number "1"; gene_name "tulp4a"; gene_source "ensembl_havana"; gene_biotype "protein_coding"; transcript_name "tulp4a-201"; transcript_source "ensembl"; transcript_biotype "protein_coding";	chr4	357926	358026
chr4	ensembl	exon	343269	343397	gene_id "ENSDARG00000045911"; gene_version "9"; transcript_id "ENSDART00000067486"; transcript_version "7"; exon_number "2"; gene_name "tulp4a"; gene_source "ensembl_havana"; gene_biotype "protein_coding"; transcript_name "tulp4a-201"; transcript_source "ensembl"; transcript_biotype "protein_coding"; exon_id "ENSDARE00000938459"; exon_version "1";	chr4	357926	358026
chr4	ensembl	CDS	343269	343397	gene_id "ENSDARG00000045911"; gene_version "9"; transcript_id "ENSDART00000067486"; transcript_version "7"; exon_number "2"; gene_name "tulp4a"; gene_source "ensembl_havana"; gene_biotype "protein_coding"; transcript_name "tulp4a-201"; transcript_source "ensembl"; transcript_biotype "protein_coding"; protein_id "ENSDARP00000067485"; protein_version "6";	chr4	357926	358026
chr4	ensembl	exon	344148	344309	gene_id "ENSDARG00000045911"; gene_version "9"; transcript_id "ENSDART00000067486"; transcript_version "7"; exon_number "3"; gene_name "tulp4a"; gene_source "ensembl_havana"; gene_biotype "protein_coding"; transcript_name "tulp4a-201"; transcript_source "ensembl"; transcript_biotype "protein_coding"; exon_id "ENSDARE00001015703"; exon_version "1";	chr4	357926	358026
chr4	ensembl	CDS	344148	344309	gene_id "ENSDARG00000045911"; gene_version "9"; transcript_id "ENSDART00000067486"; transcript_version "7"; exon_number "3"; gene_name "tulp4a"; gene_source "ensembl_havana"; gene_biotype "protein_coding"; transcript_name "tulp4a-201"; transcript_source "ensembl"; transcript_biotype "protein_coding"; protein_id "ENSDARP00000067485"; protein_version "6";	chr4	357926	358026
chr4	ensembl	exon	344534	344714	gene_id "ENSDARG00000045911"; gene_version "9"; transcript_id "ENSDART00000067486"; transcript_version "7"; exon_number "4"; gene_name "tulp4a"; gene_source "ensembl_havana"; gene_biotype "protein_coding"; transcript_name "tulp4a-201"; transcript_source "ensembl"; transcript_biotype "protein_coding"; exon_id "ENSDARE00000999975"; exon_version "1";	chr4	357926	358026
chr4	ensembl	CDS	344534	344714	gene_id "ENSDARG00000045911"; gene_version "9"; transcript_id "ENSDART00000067486"; transcript_version "7"; exon_number "4"; gene_name "tulp4a"; gene_source "ensembl_havana"; gene_biotype "protein_coding"; transcript_name "tulp4a-201"; transcript_source "ensembl"; transcript_biotype "protein_coding"; protein_id "ENSDARP00000067485"; protein_version "6";	chr4	357926	358026
chr4	ensembl	exon	344872	344979	gene_id "ENSDARG00000045911"; gene_version "9"; transcript_id "ENSDART00000067486"; transcript_version "7"; exon_number "5"; gene_name "tulp4a"; gene_source "ensembl_havana"; gene_biotype "protein_coding"; transcript_name "tulp4a-201"; transcript_source "ensembl"; transcript_biotype "protein_coding"; exon_id "ENSDARE00001002996"; exon_version "1";	chr4	357926	358026
chr4	ensembl	CDS	344872	344979	gene_id "ENSDARG00000045911"; gene_version "9"; transcript_id "ENSDART00000067486"; transcript_version "7"; exon_number "5"; gene_name "tulp4a"; gene_source "ensembl_havana"; gene_biotype "protein_coding"; transcript_name "tulp4a-201"; transcript_source "ensembl"; transcript_biotype "protein_coding"; protein_id "ENSDARP00000067485"; protein_version "6";	chr4	357926	358026
chr4	ensembl	exon	347533	347690	gene_id "ENSDARG00000045911"; gene_version "9"; transcript_id "ENSDART00000067486"; transcript_version "7"; exon_number "6"; gene_name "tulp4a"; gene_source "ensembl_havana"; gene_biotype "protein_coding"; transcript_name "tulp4a-201"; transcript_source "ensembl"; transcript_biotype "protein_coding"; exon_id "ENSDARE00001047073"; exon_version "1";	chr4	357926	358026
chr4	ensembl	CDS	347533	347690	gene_id "ENSDARG00000045911"; gene_version "9"; transcript_id "ENSDART00000067486"; transcript_version "7"; exon_number "6"; gene_name "tulp4a"; gene_source "ensembl_havana"; gene_biotype "protein_coding"; transcript_name "tulp4a-201"; transcript_source "ensembl"; transcript_biotype "protein_coding"; protein_id "ENSDARP00000067485"; protein_version "6";	chr4	357926	358026
chr4	ensembl	exon	348163	348387	gene_id "ENSDARG00000045911"; gene_version "9"; transcript_id "ENSDART00000067486"; transcript_version "7"; exon_number "7"; gene_name "tulp4a"; gene_source "ensembl_havana"; gene_biotype "protein_coding"; transcript_name "tulp4a-201"; transcript_source "ensembl"; transcript_biotype "protein_coding"; exon_id "ENSDARE00000986422"; exon_version "1";	chr4	357926	358026
chr4	ensembl	CDS	348163	348387	gene_id "ENSDARG00000045911"; gene_version "9"; transcript_id "ENSDART00000067486"; transcript_version "7"; exon_number "7"; gene_name "tulp4a"; gene_source "ensembl_havana"; gene_biotype "protein_coding"; transcript_name "tulp4a-201"; transcript_source "ensembl"; transcript_biotype "protein_coding"; protein_id "ENSDARP00000067485"; protein_version "6";	chr4	357926	358026
chr4	ensembl	exon	349107	349341	gene_id "ENSDARG00000045911"; gene_version "9"; transcript_id "ENSDART00000067486"; transcript_version "7"; exon_number "8"; gene_name "tulp4a"; gene_source "ensembl_havana"; gene_biotype "protein_coding"; transcript_name "tulp4a-201"; transcript_source "ensembl"; transcript_biotype "protein_coding"; exon_id "ENSDARE00000513472"; exon_version "2";	chr4	357926	358026
chr4	ensembl	CDS	349107	349341	gene_id "ENSDARG00000045911"; gene_version "9"; transcript_id "ENSDART00000067486"; transcript_version "7"; exon_number "8"; gene_name "tulp4a"; gene_source "ensembl_havana"; gene_biotype "protein_coding"; transcript_name "tulp4a-201"; transcript_source "ensembl"; transcript_biotype "protein_coding"; protein_id "ENSDARP00000067485"; protein_version "6";	chr4	357926	358026
chr4	ensembl	exon	349429	349573	gene_id "ENSDARG00000045911"; gene_version "9"; transcript_id "ENSDART00000067486"; transcript_version "7"; exon_number "9"; gene_name "tulp4a"; gene_source "ensembl_havana"; gene_biotype "protein_coding"; transcript_name "tulp4a-201"; transcript_source "ensembl"; transcript_biotype "protein_coding"; exon_id "ENSDARE00001024758"; exon_version "1";	chr4	357926	358026
chr4	ensembl	CDS	349429	349573	gene_id "ENSDARG00000045911"; gene_version "9"; transcript_id "ENSDART00000067486"; transcript_version "7"; exon_number "9"; gene_name "tulp4a"; gene_source "ensembl_havana"; gene_biotype "protein_coding"; transcript_name "tulp4a-201"; transcript_source "ensembl"; transcript_biotype "protein_coding"; protein_id "ENSDARP00000067485"; protein_version "6";	chr4	357926	358026
chr4	ensembl	exon	349844	350015	gene_id "ENSDARG00000045911"; gene_version "9"; transcript_id "ENSDART00000067486"; transcript_version "7"; exon_number "10"; gene_name "tulp4a"; gene_source "ensembl_havana"; gene_biotype "protein_coding"; transcript_name "tulp4a-201"; transcript_source "ensembl"; transcript_biotype "protein_coding"; exon_id "ENSDARE00001004386"; exon_version "1";	chr4	357926	358026
chr4	ensembl	CDS	349844	350015	gene_id "ENSDARG00000045911"; gene_version "9"; transcript_id "ENSDART00000067486"; transcript_version "7"; exon_number "10"; gene_name "tulp4a"; gene_source "ensembl_havana"; gene_biotype "protein_coding"; transcript_name "tulp4a-201"; transcript_source "ensembl"; transcript_biotype "protein_coding"; protein_id "ENSDARP00000067485"; protein_version "6";	chr4	357926	358026
chr4	ensembl	exon	350109	350202	gene_id "ENSDARG00000045911"; gene_version "9"; transcript_id "ENSDART00000067486"; transcript_version "7"; exon_number "11"; gene_name "tulp4a"; gene_source "ensembl_havana"; gene_biotype "protein_coding"; transcript_name "tulp4a-201"; transcript_source "ensembl"; transcript_biotype "protein_coding"; exon_id "ENSDARE00000513468"; exon_version "1";	chr4	357926	358026
chr4	ensembl	CDS	350109	350202	gene_id "ENSDARG00000045911"; gene_version "9"; transcript_id "ENSDART00000067486"; transcript_version "7"; exon_number "11"; gene_name "tulp4a"; gene_source "ensembl_havana"; gene_biotype "protein_coding"; transcript_name "tulp4a-201"; transcript_source "ensembl"; transcript_biotype "protein_coding"; protein_id "ENSDARP00000067485"; protein_version "6";	chr4	357926	358026
chr4	ensembl	exon	350294	350706	gene_id "ENSDARG00000045911"; gene_version "9"; transcript_id "ENSDART00000067486"; transcript_version "7"; exon_number "12"; gene_name "tulp4a"; gene_source "ensembl_havana"; gene_biotype "protein_coding"; transcript_name "tulp4a-201"; transcript_source "ensembl"; transcript_biotype "protein_coding"; exon_id "ENSDARE00000513467"; exon_version "4";	chr4	357926	358026
chr4	ensembl	CDS	350294	350706	gene_id "ENSDARG00000045911"; gene_version "9"; transcript_id "ENSDART00000067486"; transcript_version "7"; exon_number "12"; gene_name "tulp4a"; gene_source "ensembl_havana"; gene_biotype "protein_coding"; transcript_name "tulp4a-201"; transcript_source "ensembl"; transcript_biotype "protein_coding"; protein_id "ENSDARP00000067485"; protein_version "6";	chr4	357926	358026
chr4	ensembl	exon	350998	353526	gene_id "ENSDARG00000045911"; gene_version "9"; transcript_id "ENSDART00000067486"; transcript_version "7"; exon_number "13"; gene_name "tulp4a"; gene_source "ensembl_havana"; gene_biotype "protein_coding"; transcript_name "tulp4a-201"; transcript_source "ensembl"; transcript_biotype "protein_coding"; exon_id "ENSDARE00000513466"; exon_version "4";	chr4	357926	358026
chr4	ensembl	CDS	350998	353526	gene_id "ENSDARG00000045911"; gene_version "9"; transcript_id "ENSDART00000067486"; transcript_version "7"; exon_number "13"; gene_name "tulp4a"; gene_source "ensembl_havana"; gene_biotype "protein_coding"; transcript_name "tulp4a-201"; transcript_source "ensembl"; transcript_biotype "protein_coding"; protein_id "ENSDARP00000067485"; protein_version "6";	chr4	357926	358026
chr4	ensembl	exon	353609	353924	gene_id "ENSDARG00000045911"; gene_version "9"; transcript_id "ENSDART00000067486"; transcript_version "7"; exon_number "14"; gene_name "tulp4a"; gene_source "ensembl_havana"; gene_biotype "protein_coding"; transcript_name "tulp4a-201"; transcript_source "ensembl"; transcript_biotype "protein_coding"; exon_id "ENSDARE00001018014"; exon_version "1";	chr4	357926	358026
chr4	ensembl	CDS	353609	353722	gene_id "ENSDARG00000045911"; gene_version "9"; transcript_id "ENSDART00000067486"; transcript_version "7"; exon_number "14"; gene_name "tulp4a"; gene_source "ensembl_havana"; gene_biotype "protein_coding"; transcript_name "tulp4a-201"; transcript_source "ensembl"; transcript_biotype "protein_coding"; protein_id "ENSDARP00000067485"; protein_version "6";	chr4	357926	358026
chr4	ensembl	stop_codon	353723	353725	gene_id "ENSDARG00000045911"; gene_version "9"; transcript_id "ENSDART00000067486"; transcript_version "7"; exon_number "14"; gene_name "tulp4a"; gene_source "ensembl_havana"; gene_biotype "protein_coding"; transcript_name "tulp4a-201"; transcript_source "ensembl"; transcript_biotype "protein_coding";	chr4	357926	358026
chr4	ensembl	three_prime_utr	353726	353924	gene_id "ENSDARG00000045911"; gene_version "9"; transcript_id "ENSDART00000067486"; transcript_version "7"; gene_name "tulp4a"; gene_source "ensembl_havana"; gene_biotype "protein_coding"; transcript_name "tulp4a-201"; transcript_source "ensembl"; transcript_biotype "protein_coding";	chr4	357926	358026
chr4	ensembl_havana	gene	357810	386168	gene_id "ENSDARG00000045910"; gene_version "9"; gene_name "tmem181"; gene_source "ensembl_havana"; gene_biotype "protein_coding";	chr4	357926	358026
chr4	havana	transcript	357810	362805	gene_id "ENSDARG00000045910"; gene_version "9"; transcript_id "ENSDART00000142225"; transcript_version "3"; gene_name "tmem181"; gene_source "ensembl_havana"; gene_biotype "protein_coding"; transcript_name "tmem181-203"; transcript_source "havana"; transcript_biotype "retained_intron";	chr4	357926	358026
chr4	havana	exon	357810	358094	gene_id "ENSDARG00000045910"; gene_version "9"; transcript_id "ENSDART00000142225"; transcript_version "3"; exon_number "1"; gene_name "tmem181"; gene_source "ensembl_havana"; gene_biotype "protein_coding"; transcript_name "tmem181-203"; transcript_source "havana"; transcript_biotype "retained_intron"; exon_id "ENSDARE00000419503"; exon_version "4";	chr4	357926	358026
chr4	havana	exon	362222	362805	gene_id "ENSDARG00000045910"; gene_version "9"; transcript_id "ENSDART00000142225"; transcript_version "3"; exon_number "2"; gene_name "tmem181"; gene_source "ensembl_havana"; gene_biotype "protein_coding"; transcript_name "tmem181-203"; transcript_source "havana"; transcript_biotype "retained_intron"; exon_id "ENSDARE00001058658"; exon_version "1";	chr4	357926	358026
chr4	ensembl	transcript	357810	386168	gene_id "ENSDARG00000045910"; gene_version "9"; transcript_id "ENSDART00000163436"; transcript_version "2"; gene_name "tmem181"; gene_source "ensembl_havana"; gene_biotype "protein_coding"; transcript_name "tmem181-204"; transcript_source "ensembl"; transcript_biotype "protein_coding";	chr4	357926	358026
chr4	ensembl	exon	357810	358094	gene_id "ENSDARG00000045910"; gene_version "9"; transcript_id "ENSDART00000163436"; transcript_version "2"; exon_number "1"; gene_name "tmem181"; gene_source "ensembl_havana"; gene_biotype "protein_coding"; transcript_name "tmem181-204"; transcript_source "ensembl"; transcript_biotype "protein_coding"; exon_id "ENSDARE00001175000"; exon_version "1";	chr4	357926	358026
chr4	ensembl	CDS	357955	358094	gene_id "ENSDARG00000045910"; gene_version "9"; transcript_id "ENSDART00000163436"; transcript_version "2"; exon_number "1"; gene_name "tmem181"; gene_source "ensembl_havana"; gene_biotype "protein_coding"; transcript_name "tmem181-204"; transcript_source "ensembl"; transcript_biotype "protein_coding"; protein_id "ENSDARP00000141130"; protein_version "2";	chr4	357926	358026
chr4	ensembl	start_codon	357955	357957	gene_id "ENSDARG00000045910"; gene_version "9"; transcript_id "ENSDART00000163436"; transcript_version "2"; exon_number "1"; gene_name "tmem181"; gene_source "ensembl_havana"; gene_biotype "protein_coding"; transcript_name "tmem181-204"; transcript_source "ensembl"; transcript_biotype "protein_coding";	chr4	357926	358026
chr4	ensembl	exon	362222	362325	gene_id "ENSDARG00000045910"; gene_version "9"; transcript_id "ENSDART00000163436"; transcript_version "2"; exon_number "2"; gene_name "tmem181"; gene_source "ensembl_havana"; gene_biotype "protein_coding"; transcript_name "tmem181-204"; transcript_source "ensembl"; transcript_biotype "protein_coding"; exon_id "ENSDARE00000419502"; exon_version "1";	chr4	357926	358026
chr4	ensembl	CDS	362222	362325	gene_id "ENSDARG00000045910"; gene_version "9"; transcript_id "ENSDART00000163436"; transcript_version "2"; exon_number "2"; gene_name "tmem181"; gene_source "ensembl_havana"; gene_biotype "protein_coding"; transcript_name "tmem181-204"; transcript_source "ensembl"; transcript_biotype "protein_coding"; protein_id "ENSDARP00000141130"; protein_version "2";	chr4	357926	358026
chr4	ensembl	exon	364249	364310	gene_id "ENSDARG00000045910"; gene_version "9"; transcript_id "ENSDART00000163436"; transcript_version "2"; exon_number "3"; gene_name "tmem181"; gene_source "ensembl_havana"; gene_biotype "protein_coding"; transcript_name "tmem181-204"; transcript_source "ensembl"; transcript_biotype "protein_coding"; exon_id "ENSDARE00000419501"; exon_version "1";	chr4	357926	358026
chr4	ensembl	CDS	364249	364310	gene_id "ENSDARG00000045910"; gene_version "9"; transcript_id "ENSDART00000163436"; transcript_version "2"; exon_number "3"; gene_name "tmem181"; gene_source "ensembl_havana"; gene_biotype "protein_coding"; transcript_name "tmem181-204"; transcript_source "ensembl"; transcript_biotype "protein_coding"; protein_id "ENSDARP00000141130"; protein_version "2";	chr4	357926	358026
chr4	ensembl	exon	365405	365492	gene_id "ENSDARG00000045910"; gene_version "9"; transcript_id "ENSDART00000163436"; transcript_version "2"; exon_number "4"; gene_name "tmem181"; gene_source "ensembl_havana"; gene_biotype "protein_coding"; transcript_name "tmem181-204"; transcript_source "ensembl"; transcript_biotype "protein_coding"; exon_id "ENSDARE00000419499"; exon_version "1";	chr4	357926	358026
chr4	ensembl	CDS	365405	365492	gene_id "ENSDARG00000045910"; gene_version "9"; transcript_id "ENSDART00000163436"; transcript_version "2"; exon_number "4"; gene_name "tmem181"; gene_source "ensembl_havana"; gene_biotype "protein_coding"; transcript_name "tmem181-204"; transcript_source "ensembl"; transcript_biotype "protein_coding"; protein_id "ENSDARP00000141130"; protein_version "2";	chr4	357926	358026
chr4	ensembl	exon	367419	367537	gene_id "ENSDARG00000045910"; gene_version "9"; transcript_id "ENSDART00000163436"; transcript_version "2"; exon_number "5"; gene_name "tmem181"; gene_source "ensembl_havana"; gene_biotype "protein_coding"; transcript_name "tmem181-204"; transcript_source "ensembl"; transcript_biotype "protein_coding"; exon_id "ENSDARE00001314292"; exon_version "1";	chr4	357926	358026
chr4	ensembl	CDS	367419	367537	gene_id "ENSDARG00000045910"; gene_version "9"; transcript_id "ENSDART00000163436"; transcript_version "2"; exon_number "5"; gene_name "tmem181"; gene_source "ensembl_havana"; gene_biotype "protein_coding"; transcript_name "tmem181-204"; transcript_source "ensembl"; transcript_biotype "protein_coding"; protein_id "ENSDARP00000141130"; protein_version "2";	chr4	357926	358026
chr4	ensembl	exon	367863	367985	gene_id "ENSDARG00000045910"; gene_version "9"; transcript_id "ENSDART00000163436"; transcript_version "2"; exon_number "6"; gene_name "tmem181"; gene_source "ensembl_havana"; gene_biotype "protein_coding"; transcript_name "tmem181-204"; transcript_source "ensembl"; transcript_biotype "protein_coding"; exon_id "ENSDARE00001318054"; exon_version "1";	chr4	357926	358026
chr4	ensembl	CDS	367863	367985	gene_id "ENSDARG00000045910"; gene_version "9"; transcript_id "ENSDART00000163436"; transcript_version "2"; exon_number "6"; gene_name "tmem181"; gene_source "ensembl_havana"; gene_biotype "protein_coding"; transcript_name "tmem181-204"; transcript_source "ensembl"; transcript_biotype "protein_coding"; protein_id "ENSDARP00000141130"; protein_version "2";	chr4	357926	358026
chr4	ensembl	exon	368199	368279	gene_id "ENSDARG00000045910"; gene_version "9"; transcript_id "ENSDART00000163436"; transcript_version "2"; exon_number "7"; gene_name "tmem181"; gene_source "ensembl_havana"; gene_biotype "protein_coding"; transcript_name "tmem181-204"; transcript_source "ensembl"; transcript_biotype "protein_coding"; exon_id "ENSDARE00000419494"; exon_version "1";	chr4	357926	358026
chr4	ensembl	CDS	368199	368279	gene_id "ENSDARG00000045910"; gene_version "9"; transcript_id "ENSDART00000163436"; transcript_version "2"; exon_number "7"; gene_name "tmem181"; gene_source "ensembl_havana"; gene_biotype "protein_coding"; transcript_name "tmem181-204"; transcript_source "ensembl"; transcript_biotype "protein_coding"; protein_id "ENSDARP00000141130"; protein_version "2";	chr4	357926	358026
chr4	ensembl	exon	370022	370121	gene_id "ENSDARG00000045910"; gene_version "9"; transcript_id "ENSDART00000163436"; transcript_version "2"; exon_number "8"; gene_name "tmem181"; gene_source "ensembl_havana"; gene_biotype "protein_coding"; transcript_name "tmem181-204"; transcript_source "ensembl"; transcript_biotype "protein_coding"; exon_id "ENSDARE00000419492"; exon_version "1";	chr4	357926	358026
chr4	ensembl	CDS	370022	370121	gene_id "ENSDARG00000045910"; gene_version "9"; transcript_id "ENSDART00000163436"; transcript_version "2"; exon_number "8"; gene_name "tmem181"; gene_source "ensembl_havana"; gene_biotype "protein_coding"; transcript_name "tmem181-204"; transcript_source "ensembl"; transcript_biotype "protein_coding"; protein_id "ENSDARP00000141130"; protein_version "2";	chr4	357926	358026
chr4	ensembl	exon	371472	371602	gene_id "ENSDARG00000045910"; gene_version "9"; transcript_id "ENSDART00000163436"; transcript_version "2"; exon_number "9"; gene_name "tmem181"; gene_source "ensembl_havana"; gene_biotype "protein_coding"; transcript_name "tmem181-204"; transcript_source "ensembl"; transcript_biotype "protein_coding"; exon_id "ENSDARE00000419490"; exon_version "1";	chr4	357926	358026
chr4	ensembl	CDS	371472	371602	gene_id "ENSDARG00000045910"; gene_version "9"; transcript_id "ENSDART00000163436"; transcript_version "2"; exon_number "9"; gene_name "tmem181"; gene_source "ensembl_havana"; gene_biotype "protein_coding"; transcript_name "tmem181-204"; transcript_source "ensembl"; transcript_biotype "protein_coding"; protein_id "ENSDARP00000141130"; protein_version "2";	chr4	357926	358026
chr4	ensembl	exon	372562	372653	gene_id "ENSDARG00000045910"; gene_version "9"; transcript_id "ENSDART00000163436"; transcript_version "2"; exon_number "10"; gene_name "tmem181"; gene_source "ensembl_havana"; gene_biotype "protein_coding"; transcript_name "tmem181-204"; transcript_source "ensembl"; transcript_biotype "protein_coding"; exon_id "ENSDARE00000419488"; exon_version "1";	chr4	357926	358026
chr4	ensembl	CDS	372562	372653	gene_id "ENSDARG00000045910"; gene_version "9"; transcript_id "ENSDART00000163436"; transcript_version "2"; exon_number "10"; gene_name "tmem181"; gene_source "ensembl_havana"; gene_biotype "protein_coding"; transcript_name "tmem181-204"; transcript_source "ensembl"; transcript_biotype "protein_coding"; protein_id "ENSDARP00000141130"; protein_version "2";	chr4	357926	358026
chr4	ensembl	exon	374405	374462	gene_id "ENSDARG00000045910"; gene_version "9"; transcript_id "ENSDART00000163436"; transcript_version "2"; exon_number "11"; gene_name "tmem181"; gene_source "ensembl_havana"; gene_biotype "protein_coding"; transcript_name "tmem181-204"; transcript_source "ensembl"; transcript_biotype "protein_coding"; exon_id "ENSDARE00000419486"; exon_version "1";	chr4	357926	358026
chr4	ensembl	CDS	374405	374462	gene_id "ENSDARG00000045910"; gene_version "9"; transcript_id "ENSDART00000163436"; transcript_version "2"; exon_number "11"; gene_name "tmem181"; gene_source "ensembl_havana"; gene_biotype "protein_coding"; transcript_name "tmem181-204"; transcript_source "ensembl"; transcript_biotype "protein_coding"; protein_id "ENSDARP00000141130"; protein_version "2";	chr4	357926	358026
chr4	ensembl	exon	374940	375042	gene_id "ENSDARG00000045910"; gene_version "9"; transcript_id "ENSDART00000163436"; transcript_version "2"; exon_number "12"; gene_name "tmem181"; gene_source "ensembl_havana"; gene_biotype "protein_coding"; transcript_name "tmem181-204"; transcript_source "ensembl"; transcript_biotype "protein_coding"; exon_id "ENSDARE00000419484"; exon_version "1";	chr4	357926	358026
chr4	ensembl	CDS	374940	375042	gene_id "ENSDARG00000045910"; gene_version "9"; transcript_id "ENSDART00000163436"; transcript_version "2"; exon_number "12"; gene_name "tmem181"; gene_source "ensembl_havana"; gene_biotype "protein_coding"; transcript_name "tmem181-204"; transcript_source "ensembl"; transcript_biotype "protein_coding"; protein_id "ENSDARP00000141130"; protein_version "2";	chr4	357926	358026
chr4	ensembl	exon	376354	376405	gene_id "ENSDARG00000045910"; gene_version "9"; transcript_id "ENSDART00000163436"; transcript_version "2"; exon_number "13"; gene_name "tmem181"; gene_source "ensembl_havana"; gene_biotype "protein_coding"; transcript_name "tmem181-204"; transcript_source "ensembl"; transcript_biotype "protein_coding"; exon_id "ENSDARE00000419482"; exon_version "1";	chr4	357926	358026
chr4	ensembl	CDS	376354	376405	gene_id "ENSDARG00000045910"; gene_version "9"; transcript_id "ENSDART00000163436"; transcript_version "2"; exon_number "13"; gene_name "tmem181"; gene_source "ensembl_havana"; gene_biotype "protein_coding"; transcript_name "tmem181-204"; transcript_source "ensembl"; transcript_biotype "protein_coding"; protein_id "ENSDARP00000141130"; protein_version "2";	chr4	357926	358026
chr4	ensembl	exon	376703	376785	gene_id "ENSDARG00000045910"; gene_version "9"; transcript_id "ENSDART00000163436"; transcript_version "2"; exon_number "14"; gene_name "tmem181"; gene_source "ensembl_havana"; gene_biotype "protein_coding"; transcript_name "tmem181-204"; transcript_source "ensembl"; transcript_biotype "protein_coding"; exon_id "ENSDARE00000419480"; exon_version "4";	chr4	357926	358026
chr4	ensembl	CDS	376703	376785	gene_id "ENSDARG00000045910"; gene_version "9"; transcript_id "ENSDART00000163436"; transcript_version "2"; exon_number "14"; gene_name "tmem181"; gene_source "ensembl_havana"; gene_biotype "protein_coding"; transcript_name "tmem181-204"; transcript_source "ensembl"; transcript_biotype "protein_coding"; protein_id "ENSDARP00000141130"; protein_version "2";	chr4	357926	358026
chr4	ensembl	exon	381187	381273	gene_id "ENSDARG00000045910"; gene_version "9"; transcript_id "ENSDART00000163436"; transcript_version "2"; exon_number "15"; gene_name "tmem181"; gene_source "ensembl_havana"; gene_biotype "protein_coding"; transcript_name "tmem181-204"; transcript_source "ensembl"; transcript_biotype "protein_coding"; exon_id "ENSDARE00001159276"; exon_version "2";	chr4	357926	358026
chr4	ensembl	CDS	381187	381273	gene_id "ENSDARG00000045910"; gene_version "9"; transcript_id "ENSDART00000163436"; transcript_version "2"; exon_number "15"; gene_name "tmem181"; gene_source "ensembl_havana"; gene_biotype "protein_coding"; transcript_name "tmem181-204"; transcript_source "ensembl"; transcript_biotype "protein_coding"; protein_id "ENSDARP00000141130"; protein_version "2";	chr4	357926	358026
chr4	ensembl	exon	381598	381664	gene_id "ENSDARG00000045910"; gene_version "9"; transcript_id "ENSDART00000163436"; transcript_version "2"; exon_number "16"; gene_name "tmem181"; gene_source "ensembl_havana"; gene_biotype "protein_coding"; transcript_name "tmem181-204"; transcript_source "ensembl"; transcript_biotype "protein_coding"; exon_id "ENSDARE00000419472"; exon_version "1";	chr4	357926	358026
chr4	ensembl	CDS	381598	381664	gene_id "ENSDARG00000045910"; gene_version "9"; transcript_id "ENSDART00000163436"; transcript_version "2"; exon_number "16"; gene_name "tmem181"; gene_source "ensembl_havana"; gene_biotype "protein_coding"; transcript_name "tmem181-204"; transcript_source "ensembl"; transcript_biotype "protein_coding"; protein_id "ENSDARP00000141130"; protein_version "2";	chr4	357926	358026
chr4	ensembl	exon	385004	386168	gene_id "ENSDARG00000045910"; gene_version "9"; transcript_id "ENSDART00000163436"; transcript_version "2"; exon_number "17"; gene_name "tmem181"; gene_source "ensembl_havana"; gene_biotype "protein_coding"; transcript_name "tmem181-204"; transcript_source "ensembl"; transcript_biotype "protein_coding"; exon_id "ENSDARE00001169916"; exon_version "1";	chr4	357926	358026
chr4	ensembl	CDS	385004	385085	gene_id "ENSDARG00000045910"; gene_version "9"; transcript_id "ENSDART00000163436"; transcript_version "2"; exon_number "17"; gene_name "tmem181"; gene_source "ensembl_havana"; gene_biotype "protein_coding"; transcript_name "tmem181-204"; transcript_source "ensembl"; transcript_biotype "protein_coding"; protein_id "ENSDARP00000141130"; protein_version "2";	chr4	357926	358026
chr4	ensembl	stop_codon	385086	385088	gene_id "ENSDARG00000045910"; gene_version "9"; transcript_id "ENSDART00000163436"; transcript_version "2"; exon_number "17"; gene_name "tmem181"; gene_source "ensembl_havana"; gene_biotype "protein_coding"; transcript_name "tmem181-204"; transcript_source "ensembl"; transcript_biotype "protein_coding";	chr4	357926	358026
chr4	ensembl	five_prime_utr	357810	357954	gene_id "ENSDARG00000045910"; gene_version "9"; transcript_id "ENSDART00000163436"; transcript_version "2"; gene_name "tmem181"; gene_source "ensembl_havana"; gene_biotype "protein_coding"; transcript_name "tmem181-204"; transcript_source "ensembl"; transcript_biotype "protein_coding";	chr4	357926	358026
chr4	ensembl	three_prime_utr	385089	386168	gene_id "ENSDARG00000045910"; gene_version "9"; transcript_id "ENSDART00000163436"; transcript_version "2"; gene_name "tmem181"; gene_source "ensembl_havana"; gene_biotype "protein_coding"; transcript_name "tmem181-204"; transcript_source "ensembl"; transcript_biotype "protein_coding";	chr4	357926	358026
chr4	ensembl_havana	transcript	357825	385796	gene_id "ENSDARG00000045910"; gene_version "9"; transcript_id "ENSDART00000103645"; transcript_version "6"; gene_name "tmem181"; gene_source "ensembl_havana"; gene_biotype "protein_coding"; transcript_name "tmem181-201"; transcript_source "ensembl_havana"; transcript_biotype "protein_coding";	chr4	357926	358026
chr4	ensembl_havana	exon	357825	358094	gene_id "ENSDARG00000045910"; gene_version "9"; transcript_id "ENSDART00000103645"; transcript_version "6"; exon_number "1"; gene_name "tmem181"; gene_source "ensembl_havana"; gene_biotype "protein_coding"; transcript_name "tmem181-201"; transcript_source "ensembl_havana"; transcript_biotype "protein_coding"; exon_id "ENSDARE00001044966"; exon_version "1";	chr4	357926	358026
chr4	ensembl_havana	CDS	357955	358094	gene_id "ENSDARG00000045910"; gene_version "9"; transcript_id "ENSDART00000103645"; transcript_version "6"; exon_number "1"; gene_name "tmem181"; gene_source "ensembl_havana"; gene_biotype "protein_coding"; transcript_name "tmem181-201"; transcript_source "ensembl_havana"; transcript_biotype "protein_coding"; protein_id "ENSDARP00000094421"; protein_version "4";	chr4	357926	358026
chr4	ensembl_havana	start_codon	357955	357957	gene_id "ENSDARG00000045910"; gene_version "9"; transcript_id "ENSDART00000103645"; transcript_version "6"; exon_number "1"; gene_name "tmem181"; gene_source "ensembl_havana"; gene_biotype "protein_coding"; transcript_name "tmem181-201"; transcript_source "ensembl_havana"; transcript_biotype "protein_coding";	chr4	357926	358026
chr4	ensembl_havana	exon	362222	362325	gene_id "ENSDARG00000045910"; gene_version "9"; transcript_id "ENSDART00000103645"; transcript_version "6"; exon_number "2"; gene_name "tmem181"; gene_source "ensembl_havana"; gene_biotype "protein_coding"; transcript_name "tmem181-201"; transcript_source "ensembl_havana"; transcript_biotype "protein_coding"; exon_id "ENSDARE00000419502"; exon_version "1";	chr4	357926	358026
chr4	ensembl_havana	CDS	362222	362325	gene_id "ENSDARG00000045910"; gene_version "9"; transcript_id "ENSDART00000103645"; transcript_version "6"; exon_number "2"; gene_name "tmem181"; gene_source "ensembl_havana"; gene_biotype "protein_coding"; transcript_name "tmem181-201"; transcript_source "ensembl_havana"; transcript_biotype "protein_coding"; protein_id "ENSDARP00000094421"; protein_version "4";	chr4	357926	358026
chr4	ensembl_havana	exon	364249	364310	gene_id "ENSDARG00000045910"; gene_version "9"; transcript_id "ENSDART00000103645"; transcript_version "6"; exon_number "3"; gene_name "tmem181"; gene_source "ensembl_havana"; gene_biotype "protein_coding"; transcript_name "tmem181-201"; transcript_source "ensembl_havana"; transcript_biotype "protein_coding"; exon_id "ENSDARE00000419501"; exon_version "1";	chr4	357926	358026
chr4	ensembl_havana	CDS	364249	364310	gene_id "ENSDARG00000045910"; gene_version "9"; transcript_id "ENSDART00000103645"; transcript_version "6"; exon_number "3"; gene_name "tmem181"; gene_source "ensembl_havana"; gene_biotype "protein_coding"; transcript_name "tmem181-201"; transcript_source "ensembl_havana"; transcript_biotype "protein_coding"; protein_id "ENSDARP00000094421"; protein_version "4";	chr4	357926	358026
chr4	ensembl_havana	exon	365405	365492	gene_id "ENSDARG00000045910"; gene_version "9"; transcript_id "ENSDART00000103645"; transcript_version "6"; exon_number "4"; gene_name "tmem181"; gene_source "ensembl_havana"; gene_biotype "protein_coding"; transcript_name "tmem181-201"; transcript_source "ensembl_havana"; transcript_biotype "protein_coding"; exon_id "ENSDARE00000419499"; exon_version "1";	chr4	357926	358026
chr4	ensembl_havana	CDS	365405	365492	gene_id "ENSDARG00000045910"; gene_version "9"; transcript_id "ENSDART00000103645"; transcript_version "6"; exon_number "4"; gene_name "tmem181"; gene_source "ensembl_havana"; gene_biotype "protein_coding"; transcript_name "tmem181-201"; transcript_source "ensembl_havana"; transcript_biotype "protein_coding"; protein_id "ENSDARP00000094421"; protein_version "4";	chr4	357926	358026
chr4	ensembl_havana	exon	367413	367537	gene_id "ENSDARG00000045910"; gene_version "9"; transcript_id "ENSDART00000103645"; transcript_version "6"; exon_number "5"; gene_name "tmem181"; gene_source "ensembl_havana"; gene_biotype "protein_coding"; transcript_name "tmem181-201"; transcript_source "ensembl_havana"; transcript_biotype "protein_coding"; exon_id "ENSDARE00000746636"; exon_version "1";	chr4	357926	358026
chr4	ensembl_havana	CDS	367413	367537	gene_id "ENSDARG00000045910"; gene_version "9"; transcript_id "ENSDART00000103645"; transcript_version "6"; exon_number "5"; gene_name "tmem181"; gene_source "ensembl_havana"; gene_biotype "protein_coding"; transcript_name "tmem181-201"; transcript_source "ensembl_havana"; transcript_biotype "protein_coding"; protein_id "ENSDARP00000094421"; protein_version "4";	chr4	357926	358026
chr4	ensembl_havana	exon	367854	367985	gene_id "ENSDARG00000045910"; gene_version "9"; transcript_id "ENSDART00000103645"; transcript_version "6"; exon_number "6"; gene_name "tmem181"; gene_source "ensembl_havana"; gene_biotype "protein_coding"; transcript_name "tmem181-201"; transcript_source "ensembl_havana"; transcript_biotype "protein_coding"; exon_id "ENSDARE00000746662"; exon_version "1";	chr4	357926	358026
chr4	ensembl_havana	CDS	367854	367985	gene_id "ENSDARG00000045910"; gene_version "9"; transcript_id "ENSDART00000103645"; transcript_version "6"; exon_number "6"; gene_name "tmem181"; gene_source "ensembl_havana"; gene_biotype "protein_coding"; transcript_name "tmem181-201"; transcript_source "ensembl_havana"; transcript_biotype "protein_coding"; protein_id "ENSDARP00000094421"; protein_version "4";	chr4	357926	358026
chr4	ensembl_havana	exon	368199	368279	gene_id "ENSDARG00000045910"; gene_version "9"; transcript_id "ENSDART00000103645"; transcript_version "6"; exon_number "7"; gene_name "tmem181"; gene_source "ensembl_havana"; gene_biotype "protein_coding"; transcript_name "tmem181-201"; transcript_source "ensembl_havana"; transcript_biotype "protein_coding"; exon_id "ENSDARE00000419494"; exon_version "1";	chr4	357926	358026
chr4	ensembl_havana	CDS	368199	368279	gene_id "ENSDARG00000045910"; gene_version "9"; transcript_id "ENSDART00000103645"; transcript_version "6"; exon_number "7"; gene_name "tmem181"; gene_source "ensembl_havana"; gene_biotype "protein_coding"; transcript_name "tmem181-201"; transcript_source "ensembl_havana"; transcript_biotype "protein_coding"; protein_id "ENSDARP00000094421"; protein_version "4";	chr4	357926	358026
chr4	ensembl_havana	exon	370022	370121	gene_id "ENSDARG00000045910"; gene_version "9"; transcript_id "ENSDART00000103645"; transcript_version "6"; exon_number "8"; gene_name "tmem181"; gene_source "ensembl_havana"; gene_biotype "protein_coding"; transcript_name "tmem181-201"; transcript_source "ensembl_havana"; transcript_biotype "protein_coding"; exon_id "ENSDARE00000419492"; exon_version "1";	chr4	357926	358026
chr4	ensembl_havana	CDS	370022	370121	gene_id "ENSDARG00000045910"; gene_version "9"; transcript_id "ENSDART00000103645"; transcript_version "6"; exon_number "8"; gene_name "tmem181"; gene_source "ensembl_havana"; gene_biotype "protein_coding"; transcript_name "tmem181-201"; transcript_source "ensembl_havana"; transcript_biotype "protein_coding"; protein_id "ENSDARP00000094421"; protein_version "4";	chr4	357926	358026
chr4	ensembl_havana	exon	371472	371602	gene_id "ENSDARG00000045910"; gene_version "9"; transcript_id "ENSDART00000103645"; transcript_version "6"; exon_number "9"; gene_name "tmem181"; gene_source "ensembl_havana"; gene_biotype "protein_coding"; transcript_name "tmem181-201"; transcript_source "ensembl_havana"; transcript_biotype "protein_coding"; exon_id "ENSDARE00000419490"; exon_version "1";	chr4	357926	358026
chr4	ensembl_havana	CDS	371472	371602	gene_id "ENSDARG00000045910"; gene_version "9"; transcript_id "ENSDART00000103645"; transcript_version "6"; exon_number "9"; gene_name "tmem181"; gene_source "ensembl_havana"; gene_biotype "protein_coding"; transcript_name "tmem181-201"; transcript_source "ensembl_havana"; transcript_biotype "protein_coding"; protein_id "ENSDARP00000094421"; protein_version "4";	chr4	357926	358026
chr4	ensembl_havana	exon	372562	372653	gene_id "ENSDARG00000045910"; gene_version "9"; transcript_id "ENSDART00000103645"; transcript_version "6"; exon_number "10"; gene_name "tmem181"; gene_source "ensembl_havana"; gene_biotype "protein_coding"; transcript_name "tmem181-201"; transcript_source "ensembl_havana"; transcript_biotype "protein_coding"; exon_id "ENSDARE00000419488"; exon_version "1";	chr4	357926	358026
chr4	ensembl_havana	CDS	372562	372653	gene_id "ENSDARG00000045910"; gene_version "9"; transcript_id "ENSDART00000103645"; transcript_version "6"; exon_number "10"; gene_name "tmem181"; gene_source "ensembl_havana"; gene_biotype "protein_coding"; transcript_name "tmem181-201"; transcript_source "ensembl_havana"; transcript_biotype "protein_coding"; protein_id "ENSDARP00000094421"; protein_version "4";	chr4	357926	358026
chr4	ensembl_havana	exon	374405	374462	gene_id "ENSDARG00000045910"; gene_version "9"; transcript_id "ENSDART00000103645"; transcript_version "6"; exon_number "11"; gene_name "tmem181"; gene_source "ensembl_havana"; gene_biotype "protein_coding"; transcript_name "tmem181-201"; transcript_source "ensembl_havana"; transcript_biotype "protein_coding"; exon_id "ENSDARE00000419486"; exon_version "1";	chr4	357926	358026
chr4	ensembl_havana	CDS	374405	374462	gene_id "ENSDARG00000045910"; gene_version "9"; transcript_id "ENSDART00000103645"; transcript_version "6"; exon_number "11"; gene_name "tmem181"; gene_source "ensembl_havana"; gene_biotype "protein_coding"; transcript_name "tmem181-201"; transcript_source "ensembl_havana"; transcript_biotype "protein_coding"; protein_id "ENSDARP00000094421"; protein_version "4";	chr4	357926	358026
chr4	ensembl_havana	exon	374940	375042	gene_id "ENSDARG00000045910"; gene_version "9"; transcript_id "ENSDART00000103645"; transcript_version "6"; exon_number "12"; gene_name "tmem181"; gene_source "ensembl_havana"; gene_biotype "protein_coding"; transcript_name "tmem181-201"; transcript_source "ensembl_havana"; transcript_biotype "protein_coding"; exon_id "ENSDARE00000419484"; exon_version "1";	chr4	357926	358026
chr4	ensembl_havana	CDS	374940	375042	gene_id "ENSDARG00000045910"; gene_version "9"; transcript_id "ENSDART00000103645"; transcript_version "6"; exon_number "12"; gene_name "tmem181"; gene_source "ensembl_havana"; gene_biotype "protein_coding"; transcript_name "tmem181-201"; transcript_source "ensembl_havana"; transcript_biotype "protein_coding"; protein_id "ENSDARP00000094421"; protein_version "4";	chr4	357926	358026
chr4	ensembl_havana	exon	376354	376405	gene_id "ENSDARG00000045910"; gene_version "9"; transcript_id "ENSDART00000103645"; transcript_version "6"; exon_number "13"; gene_name "tmem181"; gene_source "ensembl_havana"; gene_biotype "protein_coding"; transcript_name "tmem181-201"; transcript_source "ensembl_havana"; transcript_biotype "protein_coding"; exon_id "ENSDARE00000419482"; exon_version "1";	chr4	357926	358026
chr4	ensembl_havana	CDS	376354	376405	gene_id "ENSDARG00000045910"; gene_version "9"; transcript_id "ENSDART00000103645"; transcript_version "6"; exon_number "13"; gene_name "tmem181"; gene_source "ensembl_havana"; gene_biotype "protein_coding"; transcript_name "tmem181-201"; transcript_source "ensembl_havana"; transcript_biotype "protein_coding"; protein_id "ENSDARP00000094421"; protein_version "4";	chr4	357926	358026
chr4	ensembl_havana	exon	376703	376785	gene_id "ENSDARG00000045910"; gene_version "9"; transcript_id "ENSDART00000103645"; transcript_version "6"; exon_number "14"; gene_name "tmem181"; gene_source "ensembl_havana"; gene_biotype "protein_coding"; transcript_name "tmem181-201"; transcript_source "ensembl_havana"; transcript_biotype "protein_coding"; exon_id "ENSDARE00000419480"; exon_version "4";	chr4	357926	358026
chr4	ensembl_havana	CDS	376703	376785	gene_id "ENSDARG00000045910"; gene_version "9"; transcript_id "ENSDART00000103645"; transcript_version "6"; exon_number "14"; gene_name "tmem181"; gene_source "ensembl_havana"; gene_biotype "protein_coding"; transcript_name "tmem181-201"; transcript_source "ensembl_havana"; transcript_biotype "protein_coding"; protein_id "ENSDARP00000094421"; protein_version "4";	chr4	357926	358026
chr4	ensembl_havana	exon	381184	381273	gene_id "ENSDARG00000045910"; gene_version "9"; transcript_id "ENSDART00000103645"; transcript_version "6"; exon_number "15"; gene_name "tmem181"; gene_source "ensembl_havana"; gene_biotype "protein_coding"; transcript_name "tmem181-201"; transcript_source "ensembl_havana"; transcript_biotype "protein_coding"; exon_id "ENSDARE00000419478"; exon_version "4";	chr4	357926	358026
chr4	ensembl_havana	CDS	381184	381273	gene_id "ENSDARG00000045910"; gene_version "9"; transcript_id "ENSDART00000103645"; transcript_version "6"; exon_number "15"; gene_name "tmem181"; gene_source "ensembl_havana"; gene_biotype "protein_coding"; transcript_name "tmem181-201"; transcript_source "ensembl_havana"; transcript_biotype "protein_coding"; protein_id "ENSDARP00000094421"; protein_version "4";	chr4	357926	358026
chr4	ensembl_havana	exon	381598	381664	gene_id "ENSDARG00000045910"; gene_version "9"; transcript_id "ENSDART00000103645"; transcript_version "6"; exon_number "16"; gene_name "tmem181"; gene_source "ensembl_havana"; gene_biotype "protein_coding"; transcript_name "tmem181-201"; transcript_source "ensembl_havana"; transcript_biotype "protein_coding"; exon_id "ENSDARE00000419472"; exon_version "1";	chr4	357926	358026
chr4	ensembl_havana	CDS	381598	381664	gene_id "ENSDARG00000045910"; gene_version "9"; transcript_id "ENSDART00000103645"; transcript_version "6"; exon_number "16"; gene_name "tmem181"; gene_source "ensembl_havana"; gene_biotype "protein_coding"; transcript_name "tmem181-201"; transcript_source "ensembl_havana"; transcript_biotype "protein_coding"; protein_id "ENSDARP00000094421"; protein_version "4";	chr4	357926	358026
chr4	ensembl_havana	exon	385004	385796	gene_id "ENSDARG00000045910"; gene_version "9"; transcript_id "ENSDART00000103645"; transcript_version "6"; exon_number "17"; gene_name "tmem181"; gene_source "ensembl_havana"; gene_biotype "protein_coding"; transcript_name "tmem181-201"; transcript_source "ensembl_havana"; transcript_biotype "protein_coding"; exon_id "ENSDARE00000746632"; exon_version "3";	chr4	357926	358026
chr4	ensembl_havana	CDS	385004	385085	gene_id "ENSDARG00000045910"; gene_version "9"; transcript_id "ENSDART00000103645"; transcript_version "6"; exon_number "17"; gene_name "tmem181"; gene_source "ensembl_havana"; gene_biotype "protein_coding"; transcript_name "tmem181-201"; transcript_source "ensembl_havana"; transcript_biotype "protein_coding"; protein_id "ENSDARP00000094421"; protein_version "4";	chr4	357926	358026
chr4	ensembl_havana	stop_codon	385086	385088	gene_id "ENSDARG00000045910"; gene_version "9"; transcript_id "ENSDART00000103645"; transcript_version "6"; exon_number "17"; gene_name "tmem181"; gene_source "ensembl_havana"; gene_biotype "protein_coding"; transcript_name "tmem181-201"; transcript_source "ensembl_havana"; transcript_biotype "protein_coding";	chr4	357926	358026
chr4	ensembl_havana	five_prime_utr	357825	357954	gene_id "ENSDARG00000045910"; gene_version "9"; transcript_id "ENSDART00000103645"; transcript_version "6"; gene_name "tmem181"; gene_source "ensembl_havana"; gene_biotype "protein_coding"; transcript_name "tmem181-201"; transcript_source "ensembl_havana"; transcript_biotype "protein_coding";	chr4	357926	358026
chr4	ensembl_havana	three_prime_utr	385089	385796	gene_id "ENSDARG00000045910"; gene_version "9"; transcript_id "ENSDART00000103645"; transcript_version "6"; gene_name "tmem181"; gene_source "ensembl_havana"; gene_biotype "protein_coding"; transcript_name "tmem181-201"; transcript_source "ensembl_havana"; transcript_biotype "protein_coding";	chr4	357926	358026
chr4	havana	transcript	359970	367982	gene_id "ENSDARG00000045910"; gene_version "9"; transcript_id "ENSDART00000139832"; transcript_version "3"; gene_name "tmem181"; gene_source "ensembl_havana"; gene_biotype "protein_coding"; transcript_name "tmem181-202"; transcript_source "havana"; transcript_biotype "protein_coding"; tag "cds_end_NF"; tag "mRNA_end_NF";	chr4	357926	358026
chr4	havana	exon	359970	360070	gene_id "ENSDARG00000045910"; gene_version "9"; transcript_id "ENSDART00000139832"; transcript_version "3"; exon_number "1"; gene_name "tmem181"; gene_source "ensembl_havana"; gene_biotype "protein_coding"; transcript_name "tmem181-202"; transcript_source "havana"; transcript_biotype "protein_coding"; exon_id "ENSDARE00000988263"; exon_version "2"; tag "cds_end_NF"; tag "mRNA_end_NF";	chr4	357926	358026
chr4	havana	CDS	360063	360070	gene_id "ENSDARG00000045910"; gene_version "9"; transcript_id "ENSDART00000139832"; transcript_version "3"; exon_number "1"; gene_name "tmem181"; gene_source "ensembl_havana"; gene_biotype "protein_coding"; transcript_name "tmem181-202"; transcript_source "havana"; transcript_biotype "protein_coding"; protein_id "ENSDARP00000120429"; protein_version "2"; tag "cds_end_NF"; tag "mRNA_end_NF";	chr4	357926	358026
chr4	havana	start_codon	360063	360065	gene_id "ENSDARG00000045910"; gene_version "9"; transcript_id "ENSDART00000139832"; transcript_version "3"; exon_number "1"; gene_name "tmem181"; gene_source "ensembl_havana"; gene_biotype "protein_coding"; transcript_name "tmem181-202"; transcript_source "havana"; transcript_biotype "protein_coding"; tag "cds_end_NF"; tag "mRNA_end_NF";	chr4	357926	358026
chr4	havana	exon	362222	362325	gene_id "ENSDARG00000045910"; gene_version "9"; transcript_id "ENSDART00000139832"; transcript_version "3"; exon_number "2"; gene_name "tmem181"; gene_source "ensembl_havana"; gene_biotype "protein_coding"; transcript_name "tmem181-202"; transcript_source "havana"; transcript_biotype "protein_coding"; exon_id "ENSDARE00000419502"; exon_version "1"; tag "cds_end_NF"; tag "mRNA_end_NF";	chr4	357926	358026
chr4	havana	CDS	362222	362325	gene_id "ENSDARG00000045910"; gene_version "9"; transcript_id "ENSDART00000139832"; transcript_version "3"; exon_number "2"; gene_name "tmem181"; gene_source "ensembl_havana"; gene_biotype "protein_coding"; transcript_name "tmem181-202"; transcript_source "havana"; transcript_biotype "protein_coding"; protein_id "ENSDARP00000120429"; protein_version "2"; tag "cds_end_NF"; tag "mRNA_end_NF";	chr4	357926	358026
chr4	havana	exon	364249	364310	gene_id "ENSDARG00000045910"; gene_version "9"; transcript_id "ENSDART00000139832"; transcript_version "3"; exon_number "3"; gene_name "tmem181"; gene_source "ensembl_havana"; gene_biotype "protein_coding"; transcript_name "tmem181-202"; transcript_source "havana"; transcript_biotype "protein_coding"; exon_id "ENSDARE00000419501"; exon_version "1"; tag "cds_end_NF"; tag "mRNA_end_NF";	chr4	357926	358026
chr4	havana	CDS	364249	364310	gene_id "ENSDARG00000045910"; gene_version "9"; transcript_id "ENSDART00000139832"; transcript_version "3"; exon_number "3"; gene_name "tmem181"; gene_source "ensembl_havana"; gene_biotype "protein_coding"; transcript_name "tmem181-202"; transcript_source "havana"; transcript_biotype "protein_coding"; protein_id "ENSDARP00000120429"; protein_version "2"; tag "cds_end_NF"; tag "mRNA_end_NF";	chr4	357926	358026
chr4	havana	exon	365405	365492	gene_id "ENSDARG00000045910"; gene_version "9"; transcript_id "ENSDART00000139832"; transcript_version "3"; exon_number "4"; gene_name "tmem181"; gene_source "ensembl_havana"; gene_biotype "protein_coding"; transcript_name "tmem181-202"; transcript_source "havana"; transcript_biotype "protein_coding"; exon_id "ENSDARE00000419499"; exon_version "1"; tag "cds_end_NF"; tag "mRNA_end_NF";	chr4	357926	358026
chr4	havana	CDS	365405	365492	gene_id "ENSDARG00000045910"; gene_version "9"; transcript_id "ENSDART00000139832"; transcript_version "3"; exon_number "4"; gene_name "tmem181"; gene_source "ensembl_havana"; gene_biotype "protein_coding"; transcript_name "tmem181-202"; transcript_source "havana"; transcript_biotype "protein_coding"; protein_id "ENSDARP00000120429"; protein_version "2"; tag "cds_end_NF"; tag "mRNA_end_NF";	chr4	357926	358026
chr4	havana	exon	367413	367537	gene_id "ENSDARG00000045910"; gene_version "9"; transcript_id "ENSDART00000139832"; transcript_version "3"; exon_number "5"; gene_name "tmem181"; gene_source "ensembl_havana"; gene_biotype "protein_coding"; transcript_name "tmem181-202"; transcript_source "havana"; transcript_biotype "protein_coding"; exon_id "ENSDARE00000746636"; exon_version "1"; tag "cds_end_NF"; tag "mRNA_end_NF";	chr4	357926	358026
chr4	havana	CDS	367413	367537	gene_id "ENSDARG00000045910"; gene_version "9"; transcript_id "ENSDART00000139832"; transcript_version "3"; exon_number "5"; gene_name "tmem181"; gene_source "ensembl_havana"; gene_biotype "protein_coding"; transcript_name "tmem181-202"; transcript_source "havana"; transcript_biotype "protein_coding"; protein_id "ENSDARP00000120429"; protein_version "2"; tag "cds_end_NF"; tag "mRNA_end_NF";	chr4	357926	358026
chr4	havana	exon	367854	367982	gene_id "ENSDARG00000045910"; gene_version "9"; transcript_id "ENSDART00000139832"; transcript_version "3"; exon_number "6"; gene_name "tmem181"; gene_source "ensembl_havana"; gene_biotype "protein_coding"; transcript_name "tmem181-202"; transcript_source "havana"; transcript_biotype "protein_coding"; exon_id "ENSDARE00001040093"; exon_version "2"; tag "cds_end_NF"; tag "mRNA_end_NF";	chr4	357926	358026
chr4	havana	CDS	367854	367982	gene_id "ENSDARG00000045910"; gene_version "9"; transcript_id "ENSDART00000139832"; transcript_version "3"; exon_number "6"; gene_name "tmem181"; gene_source "ensembl_havana"; gene_biotype "protein_coding"; transcript_name "tmem181-202"; transcript_source "havana"; transcript_biotype "protein_coding"; protein_id "ENSDARP00000120429"; protein_version "2"; tag "cds_end_NF"; tag "mRNA_end_NF";	chr4	357926	358026
chr4	havana	five_prime_utr	359970	360062	gene_id "ENSDARG00000045910"; gene_version "9"; transcript_id "ENSDART00000139832"; transcript_version "3"; gene_name "tmem181"; gene_source "ensembl_havana"; gene_biotype "protein_coding"; transcript_name "tmem181-202"; transcript_source "havana"; transcript_biotype "protein_coding"; tag "cds_end_NF"; tag "mRNA_end_NF";	chr4	357926	358026
chr4	ensembl_havana	gene	386435	390442	gene_id "ENSDARG00000045909"; gene_version "9"; gene_name "dynlt1"; gene_source "ensembl_havana"; gene_biotype "protein_coding";	chr4	357926	358026
chr4	havana	transcript	386435	390442	gene_id "ENSDARG00000045909"; gene_version "9"; transcript_id "ENSDART00000138500"; transcript_version "4"; gene_name "dynlt1"; gene_source "ensembl_havana"; gene_biotype "protein_coding"; transcript_name "dynlt1-202"; transcript_source "havana"; transcript_biotype "protein_coding";	chr4	357926	358026
chr4	havana	exon	390405	390442	gene_id "ENSDARG00000045909"; gene_version "9"; transcript_id "ENSDART00000138500"; transcript_version "4"; exon_number "1"; gene_name "dynlt1"; gene_source "ensembl_havana"; gene_biotype "protein_coding"; transcript_name "dynlt1-202"; transcript_source "havana"; transcript_biotype "protein_coding"; exon_id "ENSDARE00001058724"; exon_version "1";	chr4	357926	358026
chr4	havana	CDS	390405	390431	gene_id "ENSDARG00000045909"; gene_version "9"; transcript_id "ENSDART00000138500"; transcript_version "4"; exon_number "1"; gene_name "dynlt1"; gene_source "ensembl_havana"; gene_biotype "protein_coding"; transcript_name "dynlt1-202"; transcript_source "havana"; transcript_biotype "protein_coding"; protein_id "ENSDARP00000121812"; protein_version "2";	chr4	357926	358026
chr4	havana	start_codon	390429	390431	gene_id "ENSDARG00000045909"; gene_version "9"; transcript_id "ENSDART00000138500"; transcript_version "4"; exon_number "1"; gene_name "dynlt1"; gene_source "ensembl_havana"; gene_biotype "protein_coding"; transcript_name "dynlt1-202"; transcript_source "havana"; transcript_biotype "protein_coding";	chr4	357926	358026
chr4	havana	exon	390253	390298	gene_id "ENSDARG00000045909"; gene_version "9"; transcript_id "ENSDART00000138500"; transcript_version "4"; exon_number "2"; gene_name "dynlt1"; gene_source "ensembl_havana"; gene_biotype "protein_coding"; transcript_name "dynlt1-202"; transcript_source "havana"; transcript_biotype "protein_coding"; exon_id "ENSDARE00001033572"; exon_version "2";	chr4	357926	358026
chr4	havana	CDS	390253	390298	gene_id "ENSDARG00000045909"; gene_version "9"; transcript_id "ENSDART00000138500"; transcript_version "4"; exon_number "2"; gene_name "dynlt1"; gene_source "ensembl_havana"; gene_biotype "protein_coding"; transcript_name "dynlt1-202"; transcript_source "havana"; transcript_biotype "protein_coding"; protein_id "ENSDARP00000121812"; protein_version "2";	chr4	357926	358026
chr4	havana	exon	389292	389408	gene_id "ENSDARG00000045909"; gene_version "9"; transcript_id "ENSDART00000138500"; transcript_version "4"; exon_number "3"; gene_name "dynlt1"; gene_source "ensembl_havana"; gene_biotype "protein_coding"; transcript_name "dynlt1-202"; transcript_source "havana"; transcript_biotype "protein_coding"; exon_id "ENSDARE00001014125"; exon_version "1";	chr4	357926	358026
chr4	havana	CDS	389292	389408	gene_id "ENSDARG00000045909"; gene_version "9"; transcript_id "ENSDART00000138500"; transcript_version "4"; exon_number "3"; gene_name "dynlt1"; gene_source "ensembl_havana"; gene_biotype "protein_coding"; transcript_name "dynlt1-202"; transcript_source "havana"; transcript_biotype "protein_coding"; protein_id "ENSDARP00000121812"; protein_version "2";	chr4	357926	358026
chr4	havana	exon	389140	389217	gene_id "ENSDARG00000045909"; gene_version "9"; transcript_id "ENSDART00000138500"; transcript_version "4"; exon_number "4"; gene_name "dynlt1"; gene_source "ensembl_havana"; gene_biotype "protein_coding"; transcript_name "dynlt1-202"; transcript_source "havana"; transcript_biotype "protein_coding"; exon_id "ENSDARE00000933117"; exon_version "1";	chr4	357926	358026
chr4	havana	CDS	389140	389217	gene_id "ENSDARG00000045909"; gene_version "9"; transcript_id "ENSDART00000138500"; transcript_version "4"; exon_number "4"; gene_name "dynlt1"; gene_source "ensembl_havana"; gene_biotype "protein_coding"; transcript_name "dynlt1-202"; transcript_source "havana"; transcript_biotype "protein_coding"; protein_id "ENSDARP00000121812"; protein_version "2";	chr4	357926	358026
chr4	havana	exon	386435	387213	gene_id "ENSDARG00000045909"; gene_version "9"; transcript_id "ENSDART00000138500"; transcript_version "4"; exon_number "5"; gene_name "dynlt1"; gene_source "ensembl_havana"; gene_biotype "protein_coding"; transcript_name "dynlt1-202"; transcript_source "havana"; transcript_biotype "protein_coding"; exon_id "ENSDARE00001054216"; exon_version "1";	chr4	357926	358026
chr4	havana	CDS	387146	387213	gene_id "ENSDARG00000045909"; gene_version "9"; transcript_id "ENSDART00000138500"; transcript_version "4"; exon_number "5"; gene_name "dynlt1"; gene_source "ensembl_havana"; gene_biotype "protein_coding"; transcript_name "dynlt1-202"; transcript_source "havana"; transcript_biotype "protein_coding"; protein_id "ENSDARP00000121812"; protein_version "2";	chr4	357926	358026
chr4	havana	stop_codon	387143	387145	gene_id "ENSDARG00000045909"; gene_version "9"; transcript_id "ENSDART00000138500"; transcript_version "4"; exon_number "5"; gene_name "dynlt1"; gene_source "ensembl_havana"; gene_biotype "protein_coding"; transcript_name "dynlt1-202"; transcript_source "havana"; transcript_biotype "protein_coding";	chr4	357926	358026
chr4	havana	five_prime_utr	390432	390442	gene_id "ENSDARG00000045909"; gene_version "9"; transcript_id "ENSDART00000138500"; transcript_version "4"; gene_name "dynlt1"; gene_source "ensembl_havana"; gene_biotype "protein_coding"; transcript_name "dynlt1-202"; transcript_source "havana"; transcript_biotype "protein_coding";	chr4	357926	358026
chr4	havana	three_prime_utr	386435	387142	gene_id "ENSDARG00000045909"; gene_version "9"; transcript_id "ENSDART00000138500"; transcript_version "4"; gene_name "dynlt1"; gene_source "ensembl_havana"; gene_biotype "protein_coding"; transcript_name "dynlt1-202"; transcript_source "havana"; transcript_biotype "protein_coding";	chr4	357926	358026
chr4	ensembl	transcript	387143	390431	gene_id "ENSDARG00000045909"; gene_version "9"; transcript_id "ENSDART00000067482"; transcript_version "6"; gene_name "dynlt1"; gene_source "ensembl_havana"; gene_biotype "protein_coding"; transcript_name "dynlt1-201"; transcript_source "ensembl"; transcript_biotype "protein_coding";	chr4	357926	358026
chr4	ensembl	exon	390405	390431	gene_id "ENSDARG00000045909"; gene_version "9"; transcript_id "ENSDART00000067482"; transcript_version "6"; exon_number "1"; gene_name "dynlt1"; gene_source "ensembl_havana"; gene_biotype "protein_coding"; transcript_name "dynlt1-201"; transcript_source "ensembl"; transcript_biotype "protein_coding"; exon_id "ENSDARE00000810928"; exon_version "1";	chr4	357926	358026
chr4	ensembl	CDS	390405	390431	gene_id "ENSDARG00000045909"; gene_version "9"; transcript_id "ENSDART00000067482"; transcript_version "6"; exon_number "1"; gene_name "dynlt1"; gene_source "ensembl_havana"; gene_biotype "protein_coding"; transcript_name "dynlt1-201"; transcript_source "ensembl"; transcript_biotype "protein_coding"; protein_id "ENSDARP00000067481"; protein_version "4";	chr4	357926	358026
chr4	ensembl	start_codon	390429	390431	gene_id "ENSDARG00000045909"; gene_version "9"; transcript_id "ENSDART00000067482"; transcript_version "6"; exon_number "1"; gene_name "dynlt1"; gene_source "ensembl_havana"; gene_biotype "protein_coding"; transcript_name "dynlt1-201"; transcript_source "ensembl"; transcript_biotype "protein_coding";	chr4	357926	358026
chr4	ensembl	exon	390257	390298	gene_id "ENSDARG00000045909"; gene_version "9"; transcript_id "ENSDART00000067482"; transcript_version "6"; exon_number "2"; gene_name "dynlt1"; gene_source "ensembl_havana"; gene_biotype "protein_coding"; transcript_name "dynlt1-201"; transcript_source "ensembl"; transcript_biotype "protein_coding"; exon_id "ENSDARE00000513439"; exon_version "3";	chr4	357926	358026
chr4	ensembl	CDS	390257	390298	gene_id "ENSDARG00000045909"; gene_version "9"; transcript_id "ENSDART00000067482"; transcript_version "6"; exon_number "2"; gene_name "dynlt1"; gene_source "ensembl_havana"; gene_biotype "protein_coding"; transcript_name "dynlt1-201"; transcript_source "ensembl"; transcript_biotype "protein_coding"; protein_id "ENSDARP00000067481"; protein_version "4";	chr4	357926	358026
chr4	ensembl	exon	389292	389415	gene_id "ENSDARG00000045909"; gene_version "9"; transcript_id "ENSDART00000067482"; transcript_version "6"; exon_number "3"; gene_name "dynlt1"; gene_source "ensembl_havana"; gene_biotype "protein_coding"; transcript_name "dynlt1-201"; transcript_source "ensembl"; transcript_biotype "protein_coding"; exon_id "ENSDARE00000513438"; exon_version "2";	chr4	357926	358026
chr4	ensembl	CDS	389292	389415	gene_id "ENSDARG00000045909"; gene_version "9"; transcript_id "ENSDART00000067482"; transcript_version "6"; exon_number "3"; gene_name "dynlt1"; gene_source "ensembl_havana"; gene_biotype "protein_coding"; transcript_name "dynlt1-201"; transcript_source "ensembl"; transcript_biotype "protein_coding"; protein_id "ENSDARP00000067481"; protein_version "4";	chr4	357926	358026
chr4	ensembl	exon	389140	389217	gene_id "ENSDARG00000045909"; gene_version "9"; transcript_id "ENSDART00000067482"; transcript_version "6"; exon_number "4"; gene_name "dynlt1"; gene_source "ensembl_havana"; gene_biotype "protein_coding"; transcript_name "dynlt1-201"; transcript_source "ensembl"; transcript_biotype "protein_coding"; exon_id "ENSDARE00000933117"; exon_version "1";	chr4	357926	358026
chr4	ensembl	CDS	389140	389217	gene_id "ENSDARG00000045909"; gene_version "9"; transcript_id "ENSDART00000067482"; transcript_version "6"; exon_number "4"; gene_name "dynlt1"; gene_source "ensembl_havana"; gene_biotype "protein_coding"; transcript_name "dynlt1-201"; transcript_source "ensembl"; transcript_biotype "protein_coding"; protein_id "ENSDARP00000067481"; protein_version "4";	chr4	357926	358026
chr4	ensembl	exon	387143	387213	gene_id "ENSDARG00000045909"; gene_version "9"; transcript_id "ENSDART00000067482"; transcript_version "6"; exon_number "5"; gene_name "dynlt1"; gene_source "ensembl_havana"; gene_biotype "protein_coding"; transcript_name "dynlt1-201"; transcript_source "ensembl"; transcript_biotype "protein_coding"; exon_id "ENSDARE00001049943"; exon_version "1";	chr4	357926	358026
chr4	ensembl	CDS	387146	387213	gene_id "ENSDARG00000045909"; gene_version "9"; transcript_id "ENSDART00000067482"; transcript_version "6"; exon_number "5"; gene_name "dynlt1"; gene_source "ensembl_havana"; gene_biotype "protein_coding"; transcript_name "dynlt1-201"; transcript_source "ensembl"; transcript_biotype "protein_coding"; protein_id "ENSDARP00000067481"; protein_version "4";	chr4	357926	358026
chr4	ensembl	stop_codon	387143	387145	gene_id "ENSDARG00000045909"; gene_version "9"; transcript_id "ENSDART00000067482"; transcript_version "6"; exon_number "5"; gene_name "dynlt1"; gene_source "ensembl_havana"; gene_biotype "protein_coding"; transcript_name "dynlt1-201"; transcript_source "ensembl"; transcript_biotype "protein_coding";	chr4	357926	358026
chr4	ensembl_havana	gene	391297	398451	gene_id "ENSDARG00000025073"; gene_version "6"; gene_name "rpl18a"; gene_source "ensembl_havana"; gene_biotype "protein_coding";	chr4	357926	358026
chr4	ensembl_havana	transcript	391297	398451	gene_id "ENSDARG00000025073"; gene_version "6"; transcript_id "ENSDART00000030215"; transcript_version "6"; gene_name "rpl18a"; gene_source "ensembl_havana"; gene_biotype "protein_coding"; transcript_name "rpl18a-201"; transcript_source "ensembl_havana"; transcript_biotype "protein_coding";	chr4	357926	358026
chr4	ensembl_havana	exon	391297	391409	gene_id "ENSDARG00000025073"; gene_version "6"; transcript_id "ENSDART00000030215"; transcript_version "6"; exon_number "1"; gene_name "rpl18a"; gene_source "ensembl_havana"; gene_biotype "protein_coding"; transcript_name "rpl18a-201"; transcript_source "ensembl_havana"; transcript_biotype "protein_coding"; exon_id "ENSDARE00001052798"; exon_version "1";	chr4	357926	358026
chr4	ensembl_havana	CDS	391392	391409	gene_id "ENSDARG00000025073"; gene_version "6"; transcript_id "ENSDART00000030215"; transcript_version "6"; exon_number "1"; gene_name "rpl18a"; gene_source "ensembl_havana"; gene_biotype "protein_coding"; transcript_name "rpl18a-201"; transcript_source "ensembl_havana"; transcript_biotype "protein_coding"; protein_id "ENSDARP00000038658"; protein_version "5";	chr4	357926	358026
chr4	ensembl_havana	start_codon	391392	391394	gene_id "ENSDARG00000025073"; gene_version "6"; transcript_id "ENSDART00000030215"; transcript_version "6"; exon_number "1"; gene_name "rpl18a"; gene_source "ensembl_havana"; gene_biotype "protein_coding"; transcript_name "rpl18a-201"; transcript_source "ensembl_havana"; transcript_biotype "protein_coding";	chr4	357926	358026
chr4	ensembl_havana	exon	393242	393421	gene_id "ENSDARG00000025073"; gene_version "6"; transcript_id "ENSDART00000030215"; transcript_version "6"; exon_number "2"; gene_name "rpl18a"; gene_source "ensembl_havana"; gene_biotype "protein_coding"; transcript_name "rpl18a-201"; transcript_source "ensembl_havana"; transcript_biotype "protein_coding"; exon_id "ENSDARE00000254355"; exon_version "1";	chr4	357926	358026
chr4	ensembl_havana	CDS	393242	393421	gene_id "ENSDARG00000025073"; gene_version "6"; transcript_id "ENSDART00000030215"; transcript_version "6"; exon_number "2"; gene_name "rpl18a"; gene_source "ensembl_havana"; gene_biotype "protein_coding"; transcript_name "rpl18a-201"; transcript_source "ensembl_havana"; transcript_biotype "protein_coding"; protein_id "ENSDARP00000038658"; protein_version "5";	chr4	357926	358026
chr4	ensembl_havana	exon	393985	394114	gene_id "ENSDARG00000025073"; gene_version "6"; transcript_id "ENSDART00000030215"; transcript_version "6"; exon_number "3"; gene_name "rpl18a"; gene_source "ensembl_havana"; gene_biotype "protein_coding"; transcript_name "rpl18a-201"; transcript_source "ensembl_havana"; transcript_biotype "protein_coding"; exon_id "ENSDARE00001121036"; exon_version "1";	chr4	357926	358026
chr4	ensembl_havana	CDS	393985	394114	gene_id "ENSDARG00000025073"; gene_version "6"; transcript_id "ENSDART00000030215"; transcript_version "6"; exon_number "3"; gene_name "rpl18a"; gene_source "ensembl_havana"; gene_biotype "protein_coding"; transcript_name "rpl18a-201"; transcript_source "ensembl_havana"; transcript_biotype "protein_coding"; protein_id "ENSDARP00000038658"; protein_version "5";	chr4	357926	358026
chr4	ensembl_havana	exon	397510	397619	gene_id "ENSDARG00000025073"; gene_version "6"; transcript_id "ENSDART00000030215"; transcript_version "6"; exon_number "4"; gene_name "rpl18a"; gene_source "ensembl_havana"; gene_biotype "protein_coding"; transcript_name "rpl18a-201"; transcript_source "ensembl_havana"; transcript_biotype "protein_coding"; exon_id "ENSDARE00001110057"; exon_version "1";	chr4	357926	358026
chr4	ensembl_havana	CDS	397510	397619	gene_id "ENSDARG00000025073"; gene_version "6"; transcript_id "ENSDART00000030215"; transcript_version "6"; exon_number "4"; gene_name "rpl18a"; gene_source "ensembl_havana"; gene_biotype "protein_coding"; transcript_name "rpl18a-201"; transcript_source "ensembl_havana"; transcript_biotype "protein_coding"; protein_id "ENSDARP00000038658"; protein_version "5";	chr4	357926	358026
chr4	ensembl_havana	exon	397779	398451	gene_id "ENSDARG00000025073"; gene_version "6"; transcript_id "ENSDART00000030215"; transcript_version "6"; exon_number "5"; gene_name "rpl18a"; gene_source "ensembl_havana"; gene_biotype "protein_coding"; transcript_name "rpl18a-201"; transcript_source "ensembl_havana"; transcript_biotype "protein_coding"; exon_id "ENSDARE00000254330"; exon_version "4";	chr4	357926	358026
chr4	ensembl_havana	CDS	397779	397868	gene_id "ENSDARG00000025073"; gene_version "6"; transcript_id "ENSDART00000030215"; transcript_version "6"; exon_number "5"; gene_name "rpl18a"; gene_source "ensembl_havana"; gene_biotype "protein_coding"; transcript_name "rpl18a-201"; transcript_source "ensembl_havana"; transcript_biotype "protein_coding"; protein_id "ENSDARP00000038658"; protein_version "5";	chr4	357926	358026
chr4	ensembl_havana	stop_codon	397869	397871	gene_id "ENSDARG00000025073"; gene_version "6"; transcript_id "ENSDART00000030215"; transcript_version "6"; exon_number "5"; gene_name "rpl18a"; gene_source "ensembl_havana"; gene_biotype "protein_coding"; transcript_name "rpl18a-201"; transcript_source "ensembl_havana"; transcript_biotype "protein_coding";	chr4	357926	358026
chr4	ensembl_havana	five_prime_utr	391297	391391	gene_id "ENSDARG00000025073"; gene_version "6"; transcript_id "ENSDART00000030215"; transcript_version "6"; gene_name "rpl18a"; gene_source "ensembl_havana"; gene_biotype "protein_coding"; transcript_name "rpl18a-201"; transcript_source "ensembl_havana"; transcript_biotype "protein_coding";	chr4	357926	358026
chr4	ensembl_havana	three_prime_utr	397872	398451	gene_id "ENSDARG00000025073"; gene_version "6"; transcript_id "ENSDART00000030215"; transcript_version "6"; gene_name "rpl18a"; gene_source "ensembl_havana"; gene_biotype "protein_coding"; transcript_name "rpl18a-201"; transcript_source "ensembl_havana"; transcript_biotype "protein_coding";	chr4	357926	358026
chr4	havana	transcript	391376	397924	gene_id "ENSDARG00000025073"; gene_version "6"; transcript_id "ENSDART00000148933"; transcript_version "2"; gene_name "rpl18a"; gene_source "ensembl_havana"; gene_biotype "protein_coding"; transcript_name "rpl18a-202"; transcript_source "havana"; transcript_biotype "nonsense_mediated_decay";	chr4	357926	358026
chr4	havana	exon	391376	391409	gene_id "ENSDARG00000025073"; gene_version "6"; transcript_id "ENSDART00000148933"; transcript_version "2"; exon_number "1"; gene_name "rpl18a"; gene_source "ensembl_havana"; gene_biotype "protein_coding"; transcript_name "rpl18a-202"; transcript_source "havana"; transcript_biotype "nonsense_mediated_decay"; exon_id "ENSDARE00000328575"; exon_version "2";	chr4	357926	358026
chr4	havana	CDS	391392	391409	gene_id "ENSDARG00000025073"; gene_version "6"; transcript_id "ENSDART00000148933"; transcript_version "2"; exon_number "1"; gene_name "rpl18a"; gene_source "ensembl_havana"; gene_biotype "protein_coding"; transcript_name "rpl18a-202"; transcript_source "havana"; transcript_biotype "nonsense_mediated_decay"; protein_id "ENSDARP00000123959"; protein_version "1";	chr4	357926	358026
chr4	havana	start_codon	391392	391394	gene_id "ENSDARG00000025073"; gene_version "6"; transcript_id "ENSDART00000148933"; transcript_version "2"; exon_number "1"; gene_name "rpl18a"; gene_source "ensembl_havana"; gene_biotype "protein_coding"; transcript_name "rpl18a-202"; transcript_source "havana"; transcript_biotype "nonsense_mediated_decay";	chr4	357926	358026
chr4	havana	exon	393242	393496	gene_id "ENSDARG00000025073"; gene_version "6"; transcript_id "ENSDART00000148933"; transcript_version "2"; exon_number "2"; gene_name "rpl18a"; gene_source "ensembl_havana"; gene_biotype "protein_coding"; transcript_name "rpl18a-202"; transcript_source "havana"; transcript_biotype "nonsense_mediated_decay"; exon_id "ENSDARE00001059044"; exon_version "1";	chr4	357926	358026
chr4	havana	CDS	393242	393451	gene_id "ENSDARG00000025073"; gene_version "6"; transcript_id "ENSDART00000148933"; transcript_version "2"; exon_number "2"; gene_name "rpl18a"; gene_source "ensembl_havana"; gene_biotype "protein_coding"; transcript_name "rpl18a-202"; transcript_source "havana"; transcript_biotype "nonsense_mediated_decay"; protein_id "ENSDARP00000123959"; protein_version "1";	chr4	357926	358026
chr4	havana	stop_codon	393452	393454	gene_id "ENSDARG00000025073"; gene_version "6"; transcript_id "ENSDART00000148933"; transcript_version "2"; exon_number "2"; gene_name "rpl18a"; gene_source "ensembl_havana"; gene_biotype "protein_coding"; transcript_name "rpl18a-202"; transcript_source "havana"; transcript_biotype "nonsense_mediated_decay";	chr4	357926	358026
chr4	havana	exon	393985	394114	gene_id "ENSDARG00000025073"; gene_version "6"; transcript_id "ENSDART00000148933"; transcript_version "2"; exon_number "3"; gene_name "rpl18a"; gene_source "ensembl_havana"; gene_biotype "protein_coding"; transcript_name "rpl18a-202"; transcript_source "havana"; transcript_biotype "nonsense_mediated_decay"; exon_id "ENSDARE00001118866"; exon_version "1";	chr4	357926	358026
chr4	havana	exon	397510	397619	gene_id "ENSDARG00000025073"; gene_version "6"; transcript_id "ENSDART00000148933"; transcript_version "2"; exon_number "4"; gene_name "rpl18a"; gene_source "ensembl_havana"; gene_biotype "protein_coding"; transcript_name "rpl18a-202"; transcript_source "havana"; transcript_biotype "nonsense_mediated_decay"; exon_id "ENSDARE00001124787"; exon_version "1";	chr4	357926	358026
chr4	havana	exon	397779	397924	gene_id "ENSDARG00000025073"; gene_version "6"; transcript_id "ENSDART00000148933"; transcript_version "2"; exon_number "5"; gene_name "rpl18a"; gene_source "ensembl_havana"; gene_biotype "protein_coding"; transcript_name "rpl18a-202"; transcript_source "havana"; transcript_biotype "nonsense_mediated_decay"; exon_id "ENSDARE00001049968"; exon_version "1";	chr4	357926	358026
chr4	havana	five_prime_utr	391376	391391	gene_id "ENSDARG00000025073"; gene_version "6"; transcript_id "ENSDART00000148933"; transcript_version "2"; gene_name "rpl18a"; gene_source "ensembl_havana"; gene_biotype "protein_coding"; transcript_name "rpl18a-202"; transcript_source "havana"; transcript_biotype "nonsense_mediated_decay";	chr4	357926	358026
chr4	havana	three_prime_utr	393455	393496	gene_id "ENSDARG00000025073"; gene_version "6"; transcript_id "ENSDART00000148933"; transcript_version "2"; gene_name "rpl18a"; gene_source "ensembl_havana"; gene_biotype "protein_coding"; transcript_name "rpl18a-202"; transcript_source "havana"; transcript_biotype "nonsense_mediated_decay";	chr4	357926	358026
chr4	havana	three_prime_utr	393985	394114	gene_id "ENSDARG00000025073"; gene_version "6"; transcript_id "ENSDART00000148933"; transcript_version "2"; gene_name "rpl18a"; gene_source "ensembl_havana"; gene_biotype "protein_coding"; transcript_name "rpl18a-202"; transcript_source "havana"; transcript_biotype "nonsense_mediated_decay";	chr4	357926	358026
chr4	havana	three_prime_utr	397510	397619	gene_id "ENSDARG00000025073"; gene_version "6"; transcript_id "ENSDART00000148933"; transcript_version "2"; gene_name "rpl18a"; gene_source "ensembl_havana"; gene_biotype "protein_coding"; transcript_name "rpl18a-202"; transcript_source "havana"; transcript_biotype "nonsense_mediated_decay";	chr4	357926	358026
chr4	havana	three_prime_utr	397779	397924	gene_id "ENSDARG00000025073"; gene_version "6"; transcript_id "ENSDART00000148933"; transcript_version "2"; gene_name "rpl18a"; gene_source "ensembl_havana"; gene_biotype "protein_coding"; transcript_name "rpl18a-202"; transcript_source "havana"; transcript_biotype "nonsense_mediated_decay";	chr4	357926	358026
chr4	ensembl	gene	393766	393902	gene_id "ENSDARG00000084828"; gene_version "2"; gene_name "RF00263"; gene_source "ensembl"; gene_biotype "snoRNA";	chr4	357926	358026
chr4	ensembl	transcript	393766	393902	gene_id "ENSDARG00000084828"; gene_version "2"; transcript_id "ENSDART00000120228"; transcript_version "2"; gene_name "RF00263"; gene_source "ensembl"; gene_biotype "snoRNA"; transcript_name "RF00263.1-201"; transcript_source "ensembl"; transcript_biotype "snoRNA";	chr4	357926	358026
chr4	ensembl	exon	393766	393902	gene_id "ENSDARG00000084828"; gene_version "2"; transcript_id "ENSDART00000120228"; transcript_version "2"; exon_number "1"; gene_name "RF00263"; gene_source "ensembl"; gene_biotype "snoRNA"; transcript_name "RF00263.1-201"; transcript_source "ensembl"; transcript_biotype "snoRNA"; exon_id "ENSDARE00000884200"; exon_version "1";	chr4	357926	358026
chr4	havana	gene	400376	401850	gene_id "ENSDARG00000095951"; gene_version "2"; gene_name "BX890562.2"; gene_source "havana"; gene_biotype "lincRNA";	chr4	357926	358026
chr4	havana	transcript	400376	401850	gene_id "ENSDARG00000095951"; gene_version "2"; transcript_id "ENSDART00000148638"; transcript_version "2"; gene_name "BX890562.2"; gene_source "havana"; gene_biotype "lincRNA"; transcript_name "BX890562.2-201"; transcript_source "havana"; transcript_biotype "lincRNA";	chr4	357926	358026
chr4	havana	exon	400376	400452	gene_id "ENSDARG00000095951"; gene_version "2"; transcript_id "ENSDART00000148638"; transcript_version "2"; exon_number "1"; gene_name "BX890562.2"; gene_source "havana"; gene_biotype "lincRNA"; transcript_name "BX890562.2-201"; transcript_source "havana"; transcript_biotype "lincRNA"; exon_id "ENSDARE00001055022"; exon_version "1";	chr4	357926	358026
chr4	havana	exon	400527	400872	gene_id "ENSDARG00000095951"; gene_version "2"; transcript_id "ENSDART00000148638"; transcript_version "2"; exon_number "2"; gene_name "BX890562.2"; gene_source "havana"; gene_biotype "lincRNA"; transcript_name "BX890562.2-201"; transcript_source "havana"; transcript_biotype "lincRNA"; exon_id "ENSDARE00001058333"; exon_version "1";	chr4	357926	358026
chr4	havana	exon	401273	401364	gene_id "ENSDARG00000095951"; gene_version "2"; transcript_id "ENSDART00000148638"; transcript_version "2"; exon_number "3"; gene_name "BX890562.2"; gene_source "havana"; gene_biotype "lincRNA"; transcript_name "BX890562.2-201"; transcript_source "havana"; transcript_biotype "lincRNA"; exon_id "ENSDARE00001055527"; exon_version "1";	chr4	357926	358026
chr4	havana	exon	401495	401850	gene_id "ENSDARG00000095951"; gene_version "2"; transcript_id "ENSDART00000148638"; transcript_version "2"; exon_number "4"; gene_name "BX890562.2"; gene_source "havana"; gene_biotype "lincRNA"; transcript_name "BX890562.2-201"; transcript_source "havana"; transcript_biotype "lincRNA"; exon_id "ENSDARE00001050645"; exon_version "1";	chr4	357926	358026
chr4	havana	gene	402626	499946	gene_id "ENSDARG00000093924"; gene_version "3"; gene_name "BX890562.1"; gene_source "havana"; gene_biotype "lincRNA";	chr4	357926	358026
chr4	havana	gene	402626	499946	gene_id "ENSDARG00000093924"; gene_version "3"; gene_name "BX890562.1"; gene_source "havana"; gene_biotype "lincRNA";	chr4	475143	475243
chr4	havana	gene	402626	499946	gene_id "ENSDARG00000093924"; gene_version "3"; gene_name "BX890562.1"; gene_source "havana"; gene_biotype "lincRNA";	chr4	498367	498467
chr4	havana	transcript	402626	499946	gene_id "ENSDARG00000093924"; gene_version "3"; transcript_id "ENSDART00000145121"; transcript_version "3"; gene_name "BX890562.1"; gene_source "havana"; gene_biotype "lincRNA"; transcript_name "BX890562.1-201"; transcript_source "havana"; transcript_biotype "lincRNA";	chr4	357926	358026
chr4	havana	transcript	402626	499946	gene_id "ENSDARG00000093924"; gene_version "3"; transcript_id "ENSDART00000145121"; transcript_version "3"; gene_name "BX890562.1"; gene_source "havana"; gene_biotype "lincRNA"; transcript_name "BX890562.1-201"; transcript_source "havana"; transcript_biotype "lincRNA";	chr4	475143	475243
chr4	havana	transcript	402626	499946	gene_id "ENSDARG00000093924"; gene_version "3"; transcript_id "ENSDART00000145121"; transcript_version "3"; gene_name "BX890562.1"; gene_source "havana"; gene_biotype "lincRNA"; transcript_name "BX890562.1-201"; transcript_source "havana"; transcript_biotype "lincRNA";	chr4	498367	498467
chr4	havana	exon	402626	402712	gene_id "ENSDARG00000093924"; gene_version "3"; transcript_id "ENSDART00000145121"; transcript_version "3"; exon_number "1"; gene_name "BX890562.1"; gene_source "havana"; gene_biotype "lincRNA"; transcript_name "BX890562.1-201"; transcript_source "havana"; transcript_biotype "lincRNA"; exon_id "ENSDARE00000992361"; exon_version "1";	chr4	357926	358026
chr4	havana	exon	460684	460931	gene_id "ENSDARG00000093924"; gene_version "3"; transcript_id "ENSDART00000145121"; transcript_version "3"; exon_number "3"; gene_name "BX890562.1"; gene_source "havana"; gene_biotype "lincRNA"; transcript_name "BX890562.1-201"; transcript_source "havana"; transcript_biotype "lincRNA"; exon_id "ENSDARE00001009196"; exon_version "2";	chr4	475143	475243
chr4	havana	exon	460684	460931	gene_id "ENSDARG00000093924"; gene_version "3"; transcript_id "ENSDART00000145121"; transcript_version "3"; exon_number "3"; gene_name "BX890562.1"; gene_source "havana"; gene_biotype "lincRNA"; transcript_name "BX890562.1-201"; transcript_source "havana"; transcript_biotype "lincRNA"; exon_id "ENSDARE00001009196"; exon_version "2";	chr4	498367	498467
chr4	havana	exon	499914	499946	gene_id "ENSDARG00000093924"; gene_version "3"; transcript_id "ENSDART00000145121"; transcript_version "3"; exon_number "4"; gene_name "BX890562.1"; gene_source "havana"; gene_biotype "lincRNA"; transcript_name "BX890562.1-201"; transcript_source "havana"; transcript_biotype "lincRNA"; exon_id "ENSDARE00001053215"; exon_version "1";	chr4	475143	475243
chr4	havana	exon	499914	499946	gene_id "ENSDARG00000093924"; gene_version "3"; transcript_id "ENSDART00000145121"; transcript_version "3"; exon_number "4"; gene_name "BX890562.1"; gene_source "havana"; gene_biotype "lincRNA"; transcript_name "BX890562.1-201"; transcript_source "havana"; transcript_biotype "lincRNA"; exon_id "ENSDARE00001053215"; exon_version "1";	chr4	498367	498467
chr4	ensembl_havana	gene	612363	626550	gene_id "ENSDARG00000031737"; gene_version "9"; gene_name "pthlha"; gene_source "ensembl_havana"; gene_biotype "protein_coding";	chr4	612349	612449
chr4	ensembl_havana	gene	612363	626550	gene_id "ENSDARG00000031737"; gene_version "9"; gene_name "pthlha"; gene_source "ensembl_havana"; gene_biotype "protein_coding";	chr4	621651	621751
chr4	ensembl_havana	transcript	612363	626550	gene_id "ENSDARG00000031737"; gene_version "9"; transcript_id "ENSDART00000049154"; transcript_version "7"; gene_name "pthlha"; gene_source "ensembl_havana"; gene_biotype "protein_coding"; transcript_name "pthlha-201"; transcript_source "ensembl_havana"; transcript_biotype "protein_coding";	chr4	612349	612449
chr4	ensembl_havana	transcript	612363	626550	gene_id "ENSDARG00000031737"; gene_version "9"; transcript_id "ENSDART00000049154"; transcript_version "7"; gene_name "pthlha"; gene_source "ensembl_havana"; gene_biotype "protein_coding"; transcript_name "pthlha-201"; transcript_source "ensembl_havana"; transcript_biotype "protein_coding";	chr4	621651	621751
chr4	ensembl_havana	exon	612363	612571	gene_id "ENSDARG00000031737"; gene_version "9"; transcript_id "ENSDART00000049154"; transcript_version "7"; exon_number "1"; gene_name "pthlha"; gene_source "ensembl_havana"; gene_biotype "protein_coding"; transcript_name "pthlha-201"; transcript_source "ensembl_havana"; transcript_biotype "protein_coding"; exon_id "ENSDARE00000746112"; exon_version "2";	chr4	612349	612449
chr4	ensembl_havana	exon	612363	612571	gene_id "ENSDARG00000031737"; gene_version "9"; transcript_id "ENSDART00000049154"; transcript_version "7"; exon_number "1"; gene_name "pthlha"; gene_source "ensembl_havana"; gene_biotype "protein_coding"; transcript_name "pthlha-201"; transcript_source "ensembl_havana"; transcript_biotype "protein_coding"; exon_id "ENSDARE00000746112"; exon_version "2";	chr4	621651	621751
chr4	ensembl_havana	exon	613586	613709	gene_id "ENSDARG00000031737"; gene_version "9"; transcript_id "ENSDART00000049154"; transcript_version "7"; exon_number "2"; gene_name "pthlha"; gene_source "ensembl_havana"; gene_biotype "protein_coding"; transcript_name "pthlha-201"; transcript_source "ensembl_havana"; transcript_biotype "protein_coding"; exon_id "ENSDARE00000339673"; exon_version "3";	chr4	612349	612449
chr4	ensembl_havana	exon	613586	613709	gene_id "ENSDARG00000031737"; gene_version "9"; transcript_id "ENSDART00000049154"; transcript_version "7"; exon_number "2"; gene_name "pthlha"; gene_source "ensembl_havana"; gene_biotype "protein_coding"; transcript_name "pthlha-201"; transcript_source "ensembl_havana"; transcript_biotype "protein_coding"; exon_id "ENSDARE00000339673"; exon_version "3";	chr4	621651	621751
chr4	ensembl_havana	CDS	613597	613709	gene_id "ENSDARG00000031737"; gene_version "9"; transcript_id "ENSDART00000049154"; transcript_version "7"; exon_number "2"; gene_name "pthlha"; gene_source "ensembl_havana"; gene_biotype "protein_coding"; transcript_name "pthlha-201"; transcript_source "ensembl_havana"; transcript_biotype "protein_coding"; protein_id "ENSDARP00000049153"; protein_version "6";	chr4	612349	612449
chr4	ensembl_havana	CDS	613597	613709	gene_id "ENSDARG00000031737"; gene_version "9"; transcript_id "ENSDART00000049154"; transcript_version "7"; exon_number "2"; gene_name "pthlha"; gene_source "ensembl_havana"; gene_biotype "protein_coding"; transcript_name "pthlha-201"; transcript_source "ensembl_havana"; transcript_biotype "protein_coding"; protein_id "ENSDARP00000049153"; protein_version "6";	chr4	621651	621751
chr4	ensembl_havana	start_codon	613597	613599	gene_id "ENSDARG00000031737"; gene_version "9"; transcript_id "ENSDART00000049154"; transcript_version "7"; exon_number "2"; gene_name "pthlha"; gene_source "ensembl_havana"; gene_biotype "protein_coding"; transcript_name "pthlha-201"; transcript_source "ensembl_havana"; transcript_biotype "protein_coding";	chr4	612349	612449
chr4	ensembl_havana	start_codon	613597	613599	gene_id "ENSDARG00000031737"; gene_version "9"; transcript_id "ENSDART00000049154"; transcript_version "7"; exon_number "2"; gene_name "pthlha"; gene_source "ensembl_havana"; gene_biotype "protein_coding"; transcript_name "pthlha-201"; transcript_source "ensembl_havana"; transcript_biotype "protein_coding";	chr4	621651	621751
chr4	ensembl_havana	exon	624411	624917	gene_id "ENSDARG00000031737"; gene_version "9"; transcript_id "ENSDART00000049154"; transcript_version "7"; exon_number "3"; gene_name "pthlha"; gene_source "ensembl_havana"; gene_biotype "protein_coding"; transcript_name "pthlha-201"; transcript_source "ensembl_havana"; transcript_biotype "protein_coding"; exon_id "ENSDARE00000342918"; exon_version "5";	chr4	612349	612449
chr4	ensembl_havana	exon	624411	624917	gene_id "ENSDARG00000031737"; gene_version "9"; transcript_id "ENSDART00000049154"; transcript_version "7"; exon_number "3"; gene_name "pthlha"; gene_source "ensembl_havana"; gene_biotype "protein_coding"; transcript_name "pthlha-201"; transcript_source "ensembl_havana"; transcript_biotype "protein_coding"; exon_id "ENSDARE00000342918"; exon_version "5";	chr4	621651	621751
chr4	ensembl_havana	CDS	624411	624891	gene_id "ENSDARG00000031737"; gene_version "9"; transcript_id "ENSDART00000049154"; transcript_version "7"; exon_number "3"; gene_name "pthlha"; gene_source "ensembl_havana"; gene_biotype "protein_coding"; transcript_name "pthlha-201"; transcript_source "ensembl_havana"; transcript_biotype "protein_coding"; protein_id "ENSDARP00000049153"; protein_version "6";	chr4	612349	612449
chr4	ensembl_havana	CDS	624411	624891	gene_id "ENSDARG00000031737"; gene_version "9"; transcript_id "ENSDART00000049154"; transcript_version "7"; exon_number "3"; gene_name "pthlha"; gene_source "ensembl_havana"; gene_biotype "protein_coding"; transcript_name "pthlha-201"; transcript_source "ensembl_havana"; transcript_biotype "protein_coding"; protein_id "ENSDARP00000049153"; protein_version "6";	chr4	621651	621751
chr4	ensembl_havana	stop_codon	624892	624894	gene_id "ENSDARG00000031737"; gene_version "9"; transcript_id "ENSDART00000049154"; transcript_version "7"; exon_number "3"; gene_name "pthlha"; gene_source "ensembl_havana"; gene_biotype "protein_coding"; transcript_name "pthlha-201"; transcript_source "ensembl_havana"; transcript_biotype "protein_coding";	chr4	612349	612449
chr4	ensembl_havana	stop_codon	624892	624894	gene_id "ENSDARG00000031737"; gene_version "9"; transcript_id "ENSDART00000049154"; transcript_version "7"; exon_number "3"; gene_name "pthlha"; gene_source "ensembl_havana"; gene_biotype "protein_coding"; transcript_name "pthlha-201"; transcript_source "ensembl_havana"; transcript_biotype "protein_coding";	chr4	621651	621751
chr4	ensembl_havana	exon	626149	626550	gene_id "ENSDARG00000031737"; gene_version "9"; transcript_id "ENSDART00000049154"; transcript_version "7"; exon_number "4"; gene_name "pthlha"; gene_source "ensembl_havana"; gene_biotype "protein_coding"; transcript_name "pthlha-201"; transcript_source "ensembl_havana"; transcript_biotype "protein_coding"; exon_id "ENSDARE00000746107"; exon_version "3";	chr4	612349	612449
chr4	ensembl_havana	exon	626149	626550	gene_id "ENSDARG00000031737"; gene_version "9"; transcript_id "ENSDART00000049154"; transcript_version "7"; exon_number "4"; gene_name "pthlha"; gene_source "ensembl_havana"; gene_biotype "protein_coding"; transcript_name "pthlha-201"; transcript_source "ensembl_havana"; transcript_biotype "protein_coding"; exon_id "ENSDARE00000746107"; exon_version "3";	chr4	621651	621751
chr4	ensembl_havana	five_prime_utr	612363	612571	gene_id "ENSDARG00000031737"; gene_version "9"; transcript_id "ENSDART00000049154"; transcript_version "7"; gene_name "pthlha"; gene_source "ensembl_havana"; gene_biotype "protein_coding"; transcript_name "pthlha-201"; transcript_source "ensembl_havana"; transcript_biotype "protein_coding";	chr4	612349	612449
chr4	ensembl_havana	five_prime_utr	612363	612571	gene_id "ENSDARG00000031737"; gene_version "9"; transcript_id "ENSDART00000049154"; transcript_version "7"; gene_name "pthlha"; gene_source "ensembl_havana"; gene_biotype "protein_coding"; transcript_name "pthlha-201"; transcript_source "ensembl_havana"; transcript_biotype "protein_coding";	chr4	621651	621751
chr4	ensembl_havana	five_prime_utr	613586	613596	gene_id "ENSDARG00000031737"; gene_version "9"; transcript_id "ENSDART00000049154"; transcript_version "7"; gene_name "pthlha"; gene_source "ensembl_havana"; gene_biotype "protein_coding"; transcript_name "pthlha-201"; transcript_source "ensembl_havana"; transcript_biotype "protein_coding";	chr4	612349	612449
chr4	ensembl_havana	five_prime_utr	613586	613596	gene_id "ENSDARG00000031737"; gene_version "9"; transcript_id "ENSDART00000049154"; transcript_version "7"; gene_name "pthlha"; gene_source "ensembl_havana"; gene_biotype "protein_coding"; transcript_name "pthlha-201"; transcript_source "ensembl_havana"; transcript_biotype "protein_coding";	chr4	621651	621751
chr4	ensembl_havana	three_prime_utr	624895	624917	gene_id "ENSDARG00000031737"; gene_version "9"; transcript_id "ENSDART00000049154"; transcript_version "7"; gene_name "pthlha"; gene_source "ensembl_havana"; gene_biotype "protein_coding"; transcript_name "pthlha-201"; transcript_source "ensembl_havana"; transcript_biotype "protein_coding";	chr4	612349	612449
chr4	ensembl_havana	three_prime_utr	624895	624917	gene_id "ENSDARG00000031737"; gene_version "9"; transcript_id "ENSDART00000049154"; transcript_version "7"; gene_name "pthlha"; gene_source "ensembl_havana"; gene_biotype "protein_coding"; transcript_name "pthlha-201"; transcript_source "ensembl_havana"; transcript_biotype "protein_coding";	chr4	621651	621751
chr4	ensembl_havana	three_prime_utr	626149	626550	gene_id "ENSDARG00000031737"; gene_version "9"; transcript_id "ENSDART00000049154"; transcript_version "7"; gene_name "pthlha"; gene_source "ensembl_havana"; gene_biotype "protein_coding"; transcript_name "pthlha-201"; transcript_source "ensembl_havana"; transcript_biotype "protein_coding";	chr4	612349	612449
chr4	ensembl_havana	three_prime_utr	626149	626550	gene_id "ENSDARG00000031737"; gene_version "9"; transcript_id "ENSDART00000049154"; transcript_version "7"; gene_name "pthlha"; gene_source "ensembl_havana"; gene_biotype "protein_coding"; transcript_name "pthlha-201"; transcript_source "ensembl_havana"; transcript_biotype "protein_coding";	chr4	621651	621751
chr4	ensembl	transcript	613442	625814	gene_id "ENSDARG00000031737"; gene_version "9"; transcript_id "ENSDART00000174919"; transcript_version "2"; gene_name "pthlha"; gene_source "ensembl_havana"; gene_biotype "protein_coding"; transcript_name "pthlha-202"; transcript_source "ensembl"; transcript_biotype "protein_coding";	chr4	612349	612449
chr4	ensembl	transcript	613442	625814	gene_id "ENSDARG00000031737"; gene_version "9"; transcript_id "ENSDART00000174919"; transcript_version "2"; gene_name "pthlha"; gene_source "ensembl_havana"; gene_biotype "protein_coding"; transcript_name "pthlha-202"; transcript_source "ensembl"; transcript_biotype "protein_coding";	chr4	621651	621751
chr4	ensembl	exon	613442	613709	gene_id "ENSDARG00000031737"; gene_version "9"; transcript_id "ENSDART00000174919"; transcript_version "2"; exon_number "1"; gene_name "pthlha"; gene_source "ensembl_havana"; gene_biotype "protein_coding"; transcript_name "pthlha-202"; transcript_source "ensembl"; transcript_biotype "protein_coding"; exon_id "ENSDARE00001268697"; exon_version "1";	chr4	612349	612449
chr4	ensembl	exon	613442	613709	gene_id "ENSDARG00000031737"; gene_version "9"; transcript_id "ENSDART00000174919"; transcript_version "2"; exon_number "1"; gene_name "pthlha"; gene_source "ensembl_havana"; gene_biotype "protein_coding"; transcript_name "pthlha-202"; transcript_source "ensembl"; transcript_biotype "protein_coding"; exon_id "ENSDARE00001268697"; exon_version "1";	chr4	621651	621751
chr4	ensembl	CDS	613597	613709	gene_id "ENSDARG00000031737"; gene_version "9"; transcript_id "ENSDART00000174919"; transcript_version "2"; exon_number "1"; gene_name "pthlha"; gene_source "ensembl_havana"; gene_biotype "protein_coding"; transcript_name "pthlha-202"; transcript_source "ensembl"; transcript_biotype "protein_coding"; protein_id "ENSDARP00000143652"; protein_version "1";	chr4	612349	612449
chr4	ensembl	CDS	613597	613709	gene_id "ENSDARG00000031737"; gene_version "9"; transcript_id "ENSDART00000174919"; transcript_version "2"; exon_number "1"; gene_name "pthlha"; gene_source "ensembl_havana"; gene_biotype "protein_coding"; transcript_name "pthlha-202"; transcript_source "ensembl"; transcript_biotype "protein_coding"; protein_id "ENSDARP00000143652"; protein_version "1";	chr4	621651	621751
chr4	ensembl	start_codon	613597	613599	gene_id "ENSDARG00000031737"; gene_version "9"; transcript_id "ENSDART00000174919"; transcript_version "2"; exon_number "1"; gene_name "pthlha"; gene_source "ensembl_havana"; gene_biotype "protein_coding"; transcript_name "pthlha-202"; transcript_source "ensembl"; transcript_biotype "protein_coding";	chr4	612349	612449
chr4	ensembl	start_codon	613597	613599	gene_id "ENSDARG00000031737"; gene_version "9"; transcript_id "ENSDART00000174919"; transcript_version "2"; exon_number "1"; gene_name "pthlha"; gene_source "ensembl_havana"; gene_biotype "protein_coding"; transcript_name "pthlha-202"; transcript_source "ensembl"; transcript_biotype "protein_coding";	chr4	621651	621751
chr4	ensembl	exon	624411	625814	gene_id "ENSDARG00000031737"; gene_version "9"; transcript_id "ENSDART00000174919"; transcript_version "2"; exon_number "2"; gene_name "pthlha"; gene_source "ensembl_havana"; gene_biotype "protein_coding"; transcript_name "pthlha-202"; transcript_source "ensembl"; transcript_biotype "protein_coding"; exon_id "ENSDARE00001236399"; exon_version "2";	chr4	612349	612449
chr4	ensembl	exon	624411	625814	gene_id "ENSDARG00000031737"; gene_version "9"; transcript_id "ENSDART00000174919"; transcript_version "2"; exon_number "2"; gene_name "pthlha"; gene_source "ensembl_havana"; gene_biotype "protein_coding"; transcript_name "pthlha-202"; transcript_source "ensembl"; transcript_biotype "protein_coding"; exon_id "ENSDARE00001236399"; exon_version "2";	chr4	621651	621751
chr4	ensembl	CDS	624411	624891	gene_id "ENSDARG00000031737"; gene_version "9"; transcript_id "ENSDART00000174919"; transcript_version "2"; exon_number "2"; gene_name "pthlha"; gene_source "ensembl_havana"; gene_biotype "protein_coding"; transcript_name "pthlha-202"; transcript_source "ensembl"; transcript_biotype "protein_coding"; protein_id "ENSDARP00000143652"; protein_version "1";	chr4	612349	612449
chr4	ensembl	CDS	624411	624891	gene_id "ENSDARG00000031737"; gene_version "9"; transcript_id "ENSDART00000174919"; transcript_version "2"; exon_number "2"; gene_name "pthlha"; gene_source "ensembl_havana"; gene_biotype "protein_coding"; transcript_name "pthlha-202"; transcript_source "ensembl"; transcript_biotype "protein_coding"; protein_id "ENSDARP00000143652"; protein_version "1";	chr4	621651	621751
chr4	ensembl	stop_codon	624892	624894	gene_id "ENSDARG00000031737"; gene_version "9"; transcript_id "ENSDART00000174919"; transcript_version "2"; exon_number "2"; gene_name "pthlha"; gene_source "ensembl_havana"; gene_biotype "protein_coding"; transcript_name "pthlha-202"; transcript_source "ensembl"; transcript_biotype "protein_coding";	chr4	612349	612449
chr4	ensembl	stop_codon	624892	624894	gene_id "ENSDARG00000031737"; gene_version "9"; transcript_id "ENSDART00000174919"; transcript_version "2"; exon_number "2"; gene_name "pthlha"; gene_source "ensembl_havana"; gene_biotype "protein_coding"; transcript_name "pthlha-202"; transcript_source "ensembl"; transcript_biotype "protein_coding";	chr4	621651	621751
chr4	ensembl	five_prime_utr	613442	613596	gene_id "ENSDARG00000031737"; gene_version "9"; transcript_id "ENSDART00000174919"; transcript_version "2"; gene_name "pthlha"; gene_source "ensembl_havana"; gene_biotype "protein_coding"; transcript_name "pthlha-202"; transcript_source "ensembl"; transcript_biotype "protein_coding";	chr4	612349	612449
chr4	ensembl	five_prime_utr	613442	613596	gene_id "ENSDARG00000031737"; gene_version "9"; transcript_id "ENSDART00000174919"; transcript_version "2"; gene_name "pthlha"; gene_source "ensembl_havana"; gene_biotype "protein_coding"; transcript_name "pthlha-202"; transcript_source "ensembl"; transcript_biotype "protein_coding";	chr4	621651	621751
chr4	ensembl	three_prime_utr	624895	625814	gene_id "ENSDARG00000031737"; gene_version "9"; transcript_id "ENSDART00000174919"; transcript_version "2"; gene_name "pthlha"; gene_source "ensembl_havana"; gene_biotype "protein_coding"; transcript_name "pthlha-202"; transcript_source "ensembl"; transcript_biotype "protein_coding";	chr4	612349	612449
chr4	ensembl	three_prime_utr	624895	625814	gene_id "ENSDARG00000031737"; gene_version "9"; transcript_id "ENSDART00000174919"; transcript_version "2"; gene_name "pthlha"; gene_source "ensembl_havana"; gene_biotype "protein_coding"; transcript_name "pthlha-202"; transcript_source "ensembl"; transcript_biotype "protein_coding";	chr4	621651	621751
chr4	ensembl_havana	gene	646154	675427	gene_id "ENSDARG00000099652"; gene_version "2"; gene_name "xpot"; gene_source "ensembl_havana"; gene_biotype "protein_coding";	chr4	612349	612449
chr4	ensembl_havana	gene	646154	675427	gene_id "ENSDARG00000099652"; gene_version "2"; gene_name "xpot"; gene_source "ensembl_havana"; gene_biotype "protein_coding";	chr4	621651	621751
chr4	ensembl_havana	transcript	646154	675427	gene_id "ENSDARG00000099652"; gene_version "2"; transcript_id "ENSDART00000171138"; transcript_version "2"; gene_name "xpot"; gene_source "ensembl_havana"; gene_biotype "protein_coding"; transcript_name "xpot-201"; transcript_source "ensembl_havana"; transcript_biotype "protein_coding";	chr4	612349	612449
chr4	ensembl_havana	transcript	646154	675427	gene_id "ENSDARG00000099652"; gene_version "2"; transcript_id "ENSDART00000171138"; transcript_version "2"; gene_name "xpot"; gene_source "ensembl_havana"; gene_biotype "protein_coding"; transcript_name "xpot-201"; transcript_source "ensembl_havana"; transcript_biotype "protein_coding";	chr4	621651	621751
chr4	ensembl_havana	exon	646154	646234	gene_id "ENSDARG00000099652"; gene_version "2"; transcript_id "ENSDART00000171138"; transcript_version "2"; exon_number "1"; gene_name "xpot"; gene_source "ensembl_havana"; gene_biotype "protein_coding"; transcript_name "xpot-201"; transcript_source "ensembl_havana"; transcript_biotype "protein_coding"; exon_id "ENSDARE00001179060"; exon_version "1";	chr4	612349	612449
chr4	ensembl_havana	exon	646154	646234	gene_id "ENSDARG00000099652"; gene_version "2"; transcript_id "ENSDART00000171138"; transcript_version "2"; exon_number "1"; gene_name "xpot"; gene_source "ensembl_havana"; gene_biotype "protein_coding"; transcript_name "xpot-201"; transcript_source "ensembl_havana"; transcript_biotype "protein_coding"; exon_id "ENSDARE00001179060"; exon_version "1";	chr4	621651	621751
chr4	ensembl_havana	exon	647748	647898	gene_id "ENSDARG00000099652"; gene_version "2"; transcript_id "ENSDART00000171138"; transcript_version "2"; exon_number "2"; gene_name "xpot"; gene_source "ensembl_havana"; gene_biotype "protein_coding"; transcript_name "xpot-201"; transcript_source "ensembl_havana"; transcript_biotype "protein_coding"; exon_id "ENSDARE00001188451"; exon_version "1";	chr4	612349	612449
chr4	ensembl_havana	exon	647748	647898	gene_id "ENSDARG00000099652"; gene_version "2"; transcript_id "ENSDART00000171138"; transcript_version "2"; exon_number "2"; gene_name "xpot"; gene_source "ensembl_havana"; gene_biotype "protein_coding"; transcript_name "xpot-201"; transcript_source "ensembl_havana"; transcript_biotype "protein_coding"; exon_id "ENSDARE00001188451"; exon_version "1";	chr4	621651	621751
chr4	ensembl_havana	CDS	647809	647898	gene_id "ENSDARG00000099652"; gene_version "2"; transcript_id "ENSDART00000171138"; transcript_version "2"; exon_number "2"; gene_name "xpot"; gene_source "ensembl_havana"; gene_biotype "protein_coding"; transcript_name "xpot-201"; transcript_source "ensembl_havana"; transcript_biotype "protein_coding"; protein_id "ENSDARP00000138742"; protein_version "1";	chr4	612349	612449
chr4	ensembl_havana	CDS	647809	647898	gene_id "ENSDARG00000099652"; gene_version "2"; transcript_id "ENSDART00000171138"; transcript_version "2"; exon_number "2"; gene_name "xpot"; gene_source "ensembl_havana"; gene_biotype "protein_coding"; transcript_name "xpot-201"; transcript_source "ensembl_havana"; transcript_biotype "protein_coding"; protein_id "ENSDARP00000138742"; protein_version "1";	chr4	621651	621751
chr4	ensembl_havana	start_codon	647809	647811	gene_id "ENSDARG00000099652"; gene_version "2"; transcript_id "ENSDART00000171138"; transcript_version "2"; exon_number "2"; gene_name "xpot"; gene_source "ensembl_havana"; gene_biotype "protein_coding"; transcript_name "xpot-201"; transcript_source "ensembl_havana"; transcript_biotype "protein_coding";	chr4	612349	612449
chr4	ensembl_havana	start_codon	647809	647811	gene_id "ENSDARG00000099652"; gene_version "2"; transcript_id "ENSDART00000171138"; transcript_version "2"; exon_number "2"; gene_name "xpot"; gene_source "ensembl_havana"; gene_biotype "protein_coding"; transcript_name "xpot-201"; transcript_source "ensembl_havana"; transcript_biotype "protein_coding";	chr4	621651	621751
chr4	ensembl_havana	exon	649845	649927	gene_id "ENSDARG00000099652"; gene_version "2"; transcript_id "ENSDART00000171138"; transcript_version "2"; exon_number "3"; gene_name "xpot"; gene_source "ensembl_havana"; gene_biotype "protein_coding"; transcript_name "xpot-201"; transcript_source "ensembl_havana"; transcript_biotype "protein_coding"; exon_id "ENSDARE00001177532"; exon_version "1";	chr4	612349	612449
chr4	ensembl_havana	exon	649845	649927	gene_id "ENSDARG00000099652"; gene_version "2"; transcript_id "ENSDART00000171138"; transcript_version "2"; exon_number "3"; gene_name "xpot"; gene_source "ensembl_havana"; gene_biotype "protein_coding"; transcript_name "xpot-201"; transcript_source "ensembl_havana"; transcript_biotype "protein_coding"; exon_id "ENSDARE00001177532"; exon_version "1";	chr4	621651	621751
chr4	ensembl_havana	CDS	649845	649927	gene_id "ENSDARG00000099652"; gene_version "2"; transcript_id "ENSDART00000171138"; transcript_version "2"; exon_number "3"; gene_name "xpot"; gene_source "ensembl_havana"; gene_biotype "protein_coding"; transcript_name "xpot-201"; transcript_source "ensembl_havana"; transcript_biotype "protein_coding"; protein_id "ENSDARP00000138742"; protein_version "1";	chr4	612349	612449
chr4	ensembl_havana	CDS	649845	649927	gene_id "ENSDARG00000099652"; gene_version "2"; transcript_id "ENSDART00000171138"; transcript_version "2"; exon_number "3"; gene_name "xpot"; gene_source "ensembl_havana"; gene_biotype "protein_coding"; transcript_name "xpot-201"; transcript_source "ensembl_havana"; transcript_biotype "protein_coding"; protein_id "ENSDARP00000138742"; protein_version "1";	chr4	621651	621751
chr4	ensembl_havana	exon	650046	650102	gene_id "ENSDARG00000099652"; gene_version "2"; transcript_id "ENSDART00000171138"; transcript_version "2"; exon_number "4"; gene_name "xpot"; gene_source "ensembl_havana"; gene_biotype "protein_coding"; transcript_name "xpot-201"; transcript_source "ensembl_havana"; transcript_biotype "protein_coding"; exon_id "ENSDARE00001177605"; exon_version "1";	chr4	612349	612449
chr4	ensembl_havana	exon	650046	650102	gene_id "ENSDARG00000099652"; gene_version "2"; transcript_id "ENSDART00000171138"; transcript_version "2"; exon_number "4"; gene_name "xpot"; gene_source "ensembl_havana"; gene_biotype "protein_coding"; transcript_name "xpot-201"; transcript_source "ensembl_havana"; transcript_biotype "protein_coding"; exon_id "ENSDARE00001177605"; exon_version "1";	chr4	621651	621751
chr4	ensembl_havana	CDS	650046	650102	gene_id "ENSDARG00000099652"; gene_version "2"; transcript_id "ENSDART00000171138"; transcript_version "2"; exon_number "4"; gene_name "xpot"; gene_source "ensembl_havana"; gene_biotype "protein_coding"; transcript_name "xpot-201"; transcript_source "ensembl_havana"; transcript_biotype "protein_coding"; protein_id "ENSDARP00000138742"; protein_version "1";	chr4	612349	612449
chr4	ensembl_havana	CDS	650046	650102	gene_id "ENSDARG00000099652"; gene_version "2"; transcript_id "ENSDART00000171138"; transcript_version "2"; exon_number "4"; gene_name "xpot"; gene_source "ensembl_havana"; gene_biotype "protein_coding"; transcript_name "xpot-201"; transcript_source "ensembl_havana"; transcript_biotype "protein_coding"; protein_id "ENSDARP00000138742"; protein_version "1";	chr4	621651	621751
chr4	ensembl_havana	exon	656049	656118	gene_id "ENSDARG00000099652"; gene_version "2"; transcript_id "ENSDART00000171138"; transcript_version "2"; exon_number "5"; gene_name "xpot"; gene_source "ensembl_havana"; gene_biotype "protein_coding"; transcript_name "xpot-201"; transcript_source "ensembl_havana"; transcript_biotype "protein_coding"; exon_id "ENSDARE00001225892"; exon_version "1";	chr4	612349	612449
chr4	ensembl_havana	exon	656049	656118	gene_id "ENSDARG00000099652"; gene_version "2"; transcript_id "ENSDART00000171138"; transcript_version "2"; exon_number "5"; gene_name "xpot"; gene_source "ensembl_havana"; gene_biotype "protein_coding"; transcript_name "xpot-201"; transcript_source "ensembl_havana"; transcript_biotype "protein_coding"; exon_id "ENSDARE00001225892"; exon_version "1";	chr4	621651	621751
chr4	ensembl_havana	CDS	656049	656118	gene_id "ENSDARG00000099652"; gene_version "2"; transcript_id "ENSDART00000171138"; transcript_version "2"; exon_number "5"; gene_name "xpot"; gene_source "ensembl_havana"; gene_biotype "protein_coding"; transcript_name "xpot-201"; transcript_source "ensembl_havana"; transcript_biotype "protein_coding"; protein_id "ENSDARP00000138742"; protein_version "1";	chr4	612349	612449
chr4	ensembl_havana	CDS	656049	656118	gene_id "ENSDARG00000099652"; gene_version "2"; transcript_id "ENSDART00000171138"; transcript_version "2"; exon_number "5"; gene_name "xpot"; gene_source "ensembl_havana"; gene_biotype "protein_coding"; transcript_name "xpot-201"; transcript_source "ensembl_havana"; transcript_biotype "protein_coding"; protein_id "ENSDARP00000138742"; protein_version "1";	chr4	621651	621751
chr4	ensembl_havana	exon	656505	656723	gene_id "ENSDARG00000099652"; gene_version "2"; transcript_id "ENSDART00000171138"; transcript_version "2"; exon_number "6"; gene_name "xpot"; gene_source "ensembl_havana"; gene_biotype "protein_coding"; transcript_name "xpot-201"; transcript_source "ensembl_havana"; transcript_biotype "protein_coding"; exon_id "ENSDARE00001218647"; exon_version "1";	chr4	612349	612449
chr4	ensembl_havana	exon	656505	656723	gene_id "ENSDARG00000099652"; gene_version "2"; transcript_id "ENSDART00000171138"; transcript_version "2"; exon_number "6"; gene_name "xpot"; gene_source "ensembl_havana"; gene_biotype "protein_coding"; transcript_name "xpot-201"; transcript_source "ensembl_havana"; transcript_biotype "protein_coding"; exon_id "ENSDARE00001218647"; exon_version "1";	chr4	621651	621751
chr4	ensembl_havana	CDS	656505	656723	gene_id "ENSDARG00000099652"; gene_version "2"; transcript_id "ENSDART00000171138"; transcript_version "2"; exon_number "6"; gene_name "xpot"; gene_source "ensembl_havana"; gene_biotype "protein_coding"; transcript_name "xpot-201"; transcript_source "ensembl_havana"; transcript_biotype "protein_coding"; protein_id "ENSDARP00000138742"; protein_version "1";	chr4	612349	612449
chr4	ensembl_havana	CDS	656505	656723	gene_id "ENSDARG00000099652"; gene_version "2"; transcript_id "ENSDART00000171138"; transcript_version "2"; exon_number "6"; gene_name "xpot"; gene_source "ensembl_havana"; gene_biotype "protein_coding"; transcript_name "xpot-201"; transcript_source "ensembl_havana"; transcript_biotype "protein_coding"; protein_id "ENSDARP00000138742"; protein_version "1";	chr4	621651	621751
chr4	ensembl_havana	exon	657158	657342	gene_id "ENSDARG00000099652"; gene_version "2"; transcript_id "ENSDART00000171138"; transcript_version "2"; exon_number "7"; gene_name "xpot"; gene_source "ensembl_havana"; gene_biotype "protein_coding"; transcript_name "xpot-201"; transcript_source "ensembl_havana"; transcript_biotype "protein_coding"; exon_id "ENSDARE00001206354"; exon_version "1";	chr4	612349	612449
chr4	ensembl_havana	exon	657158	657342	gene_id "ENSDARG00000099652"; gene_version "2"; transcript_id "ENSDART00000171138"; transcript_version "2"; exon_number "7"; gene_name "xpot"; gene_source "ensembl_havana"; gene_biotype "protein_coding"; transcript_name "xpot-201"; transcript_source "ensembl_havana"; transcript_biotype "protein_coding"; exon_id "ENSDARE00001206354"; exon_version "1";	chr4	621651	621751
chr4	ensembl_havana	CDS	657158	657342	gene_id "ENSDARG00000099652"; gene_version "2"; transcript_id "ENSDART00000171138"; transcript_version "2"; exon_number "7"; gene_name "xpot"; gene_source "ensembl_havana"; gene_biotype "protein_coding"; transcript_name "xpot-201"; transcript_source "ensembl_havana"; transcript_biotype "protein_coding"; protein_id "ENSDARP00000138742"; protein_version "1";	chr4	612349	612449
chr4	ensembl_havana	CDS	657158	657342	gene_id "ENSDARG00000099652"; gene_version "2"; transcript_id "ENSDART00000171138"; transcript_version "2"; exon_number "7"; gene_name "xpot"; gene_source "ensembl_havana"; gene_biotype "protein_coding"; transcript_name "xpot-201"; transcript_source "ensembl_havana"; transcript_biotype "protein_coding"; protein_id "ENSDARP00000138742"; protein_version "1";	chr4	621651	621751
chr4	ensembl_havana	exon	659201	659369	gene_id "ENSDARG00000099652"; gene_version "2"; transcript_id "ENSDART00000171138"; transcript_version "2"; exon_number "8"; gene_name "xpot"; gene_source "ensembl_havana"; gene_biotype "protein_coding"; transcript_name "xpot-201"; transcript_source "ensembl_havana"; transcript_biotype "protein_coding"; exon_id "ENSDARE00001208923"; exon_version "1";	chr4	612349	612449
chr4	ensembl_havana	exon	659201	659369	gene_id "ENSDARG00000099652"; gene_version "2"; transcript_id "ENSDART00000171138"; transcript_version "2"; exon_number "8"; gene_name "xpot"; gene_source "ensembl_havana"; gene_biotype "protein_coding"; transcript_name "xpot-201"; transcript_source "ensembl_havana"; transcript_biotype "protein_coding"; exon_id "ENSDARE00001208923"; exon_version "1";	chr4	621651	621751
chr4	ensembl_havana	CDS	659201	659369	gene_id "ENSDARG00000099652"; gene_version "2"; transcript_id "ENSDART00000171138"; transcript_version "2"; exon_number "8"; gene_name "xpot"; gene_source "ensembl_havana"; gene_biotype "protein_coding"; transcript_name "xpot-201"; transcript_source "ensembl_havana"; transcript_biotype "protein_coding"; protein_id "ENSDARP00000138742"; protein_version "1";	chr4	612349	612449
chr4	ensembl_havana	CDS	659201	659369	gene_id "ENSDARG00000099652"; gene_version "2"; transcript_id "ENSDART00000171138"; transcript_version "2"; exon_number "8"; gene_name "xpot"; gene_source "ensembl_havana"; gene_biotype "protein_coding"; transcript_name "xpot-201"; transcript_source "ensembl_havana"; transcript_biotype "protein_coding"; protein_id "ENSDARP00000138742"; protein_version "1";	chr4	621651	621751
chr4	ensembl_havana	exon	660536	660772	gene_id "ENSDARG00000099652"; gene_version "2"; transcript_id "ENSDART00000171138"; transcript_version "2"; exon_number "9"; gene_name "xpot"; gene_source "ensembl_havana"; gene_biotype "protein_coding"; transcript_name "xpot-201"; transcript_source "ensembl_havana"; transcript_biotype "protein_coding"; exon_id "ENSDARE00001199604"; exon_version "1";	chr4	612349	612449
chr4	ensembl_havana	exon	660536	660772	gene_id "ENSDARG00000099652"; gene_version "2"; transcript_id "ENSDART00000171138"; transcript_version "2"; exon_number "9"; gene_name "xpot"; gene_source "ensembl_havana"; gene_biotype "protein_coding"; transcript_name "xpot-201"; transcript_source "ensembl_havana"; transcript_biotype "protein_coding"; exon_id "ENSDARE00001199604"; exon_version "1";	chr4	621651	621751
chr4	ensembl_havana	CDS	660536	660772	gene_id "ENSDARG00000099652"; gene_version "2"; transcript_id "ENSDART00000171138"; transcript_version "2"; exon_number "9"; gene_name "xpot"; gene_source "ensembl_havana"; gene_biotype "protein_coding"; transcript_name "xpot-201"; transcript_source "ensembl_havana"; transcript_biotype "protein_coding"; protein_id "ENSDARP00000138742"; protein_version "1";	chr4	612349	612449
chr4	ensembl_havana	CDS	660536	660772	gene_id "ENSDARG00000099652"; gene_version "2"; transcript_id "ENSDART00000171138"; transcript_version "2"; exon_number "9"; gene_name "xpot"; gene_source "ensembl_havana"; gene_biotype "protein_coding"; transcript_name "xpot-201"; transcript_source "ensembl_havana"; transcript_biotype "protein_coding"; protein_id "ENSDARP00000138742"; protein_version "1";	chr4	621651	621751
chr4	ensembl_havana	exon	661344	661382	gene_id "ENSDARG00000099652"; gene_version "2"; transcript_id "ENSDART00000171138"; transcript_version "2"; exon_number "10"; gene_name "xpot"; gene_source "ensembl_havana"; gene_biotype "protein_coding"; transcript_name "xpot-201"; transcript_source "ensembl_havana"; transcript_biotype "protein_coding"; exon_id "ENSDARE00001181096"; exon_version "1";	chr4	612349	612449
chr4	ensembl_havana	exon	661344	661382	gene_id "ENSDARG00000099652"; gene_version "2"; transcript_id "ENSDART00000171138"; transcript_version "2"; exon_number "10"; gene_name "xpot"; gene_source "ensembl_havana"; gene_biotype "protein_coding"; transcript_name "xpot-201"; transcript_source "ensembl_havana"; transcript_biotype "protein_coding"; exon_id "ENSDARE00001181096"; exon_version "1";	chr4	621651	621751
chr4	ensembl_havana	CDS	661344	661382	gene_id "ENSDARG00000099652"; gene_version "2"; transcript_id "ENSDART00000171138"; transcript_version "2"; exon_number "10"; gene_name "xpot"; gene_source "ensembl_havana"; gene_biotype "protein_coding"; transcript_name "xpot-201"; transcript_source "ensembl_havana"; transcript_biotype "protein_coding"; protein_id "ENSDARP00000138742"; protein_version "1";	chr4	612349	612449
chr4	ensembl_havana	CDS	661344	661382	gene_id "ENSDARG00000099652"; gene_version "2"; transcript_id "ENSDART00000171138"; transcript_version "2"; exon_number "10"; gene_name "xpot"; gene_source "ensembl_havana"; gene_biotype "protein_coding"; transcript_name "xpot-201"; transcript_source "ensembl_havana"; transcript_biotype "protein_coding"; protein_id "ENSDARP00000138742"; protein_version "1";	chr4	621651	621751
chr4	ensembl_havana	exon	661490	661552	gene_id "ENSDARG00000099652"; gene_version "2"; transcript_id "ENSDART00000171138"; transcript_version "2"; exon_number "11"; gene_name "xpot"; gene_source "ensembl_havana"; gene_biotype "protein_coding"; transcript_name "xpot-201"; transcript_source "ensembl_havana"; transcript_biotype "protein_coding"; exon_id "ENSDARE00001219030"; exon_version "1";	chr4	612349	612449
chr4	ensembl_havana	exon	661490	661552	gene_id "ENSDARG00000099652"; gene_version "2"; transcript_id "ENSDART00000171138"; transcript_version "2"; exon_number "11"; gene_name "xpot"; gene_source "ensembl_havana"; gene_biotype "protein_coding"; transcript_name "xpot-201"; transcript_source "ensembl_havana"; transcript_biotype "protein_coding"; exon_id "ENSDARE00001219030"; exon_version "1";	chr4	621651	621751
chr4	ensembl_havana	CDS	661490	661552	gene_id "ENSDARG00000099652"; gene_version "2"; transcript_id "ENSDART00000171138"; transcript_version "2"; exon_number "11"; gene_name "xpot"; gene_source "ensembl_havana"; gene_biotype "protein_coding"; transcript_name "xpot-201"; transcript_source "ensembl_havana"; transcript_biotype "protein_coding"; protein_id "ENSDARP00000138742"; protein_version "1";	chr4	612349	612449
chr4	ensembl_havana	CDS	661490	661552	gene_id "ENSDARG00000099652"; gene_version "2"; transcript_id "ENSDART00000171138"; transcript_version "2"; exon_number "11"; gene_name "xpot"; gene_source "ensembl_havana"; gene_biotype "protein_coding"; transcript_name "xpot-201"; transcript_source "ensembl_havana"; transcript_biotype "protein_coding"; protein_id "ENSDARP00000138742"; protein_version "1";	chr4	621651	621751
chr4	ensembl_havana	exon	663412	663536	gene_id "ENSDARG00000099652"; gene_version "2"; transcript_id "ENSDART00000171138"; transcript_version "2"; exon_number "12"; gene_name "xpot"; gene_source "ensembl_havana"; gene_biotype "protein_coding"; transcript_name "xpot-201"; transcript_source "ensembl_havana"; transcript_biotype "protein_coding"; exon_id "ENSDARE00001210045"; exon_version "1";	chr4	621651	621751
chr4	ensembl_havana	CDS	663412	663536	gene_id "ENSDARG00000099652"; gene_version "2"; transcript_id "ENSDART00000171138"; transcript_version "2"; exon_number "12"; gene_name "xpot"; gene_source "ensembl_havana"; gene_biotype "protein_coding"; transcript_name "xpot-201"; transcript_source "ensembl_havana"; transcript_biotype "protein_coding"; protein_id "ENSDARP00000138742"; protein_version "1";	chr4	621651	621751
chr4	ensembl_havana	exon	664392	664536	gene_id "ENSDARG00000099652"; gene_version "2"; transcript_id "ENSDART00000171138"; transcript_version "2"; exon_number "13"; gene_name "xpot"; gene_source "ensembl_havana"; gene_biotype "protein_coding"; transcript_name "xpot-201"; transcript_source "ensembl_havana"; transcript_biotype "protein_coding"; exon_id "ENSDARE00001192689"; exon_version "1";	chr4	621651	621751
chr4	ensembl_havana	CDS	664392	664536	gene_id "ENSDARG00000099652"; gene_version "2"; transcript_id "ENSDART00000171138"; transcript_version "2"; exon_number "13"; gene_name "xpot"; gene_source "ensembl_havana"; gene_biotype "protein_coding"; transcript_name "xpot-201"; transcript_source "ensembl_havana"; transcript_biotype "protein_coding"; protein_id "ENSDARP00000138742"; protein_version "1";	chr4	621651	621751
chr4	ensembl_havana	exon	665183	665302	gene_id "ENSDARG00000099652"; gene_version "2"; transcript_id "ENSDART00000171138"; transcript_version "2"; exon_number "14"; gene_name "xpot"; gene_source "ensembl_havana"; gene_biotype "protein_coding"; transcript_name "xpot-201"; transcript_source "ensembl_havana"; transcript_biotype "protein_coding"; exon_id "ENSDARE00001158850"; exon_version "1";	chr4	621651	621751
chr4	ensembl_havana	CDS	665183	665302	gene_id "ENSDARG00000099652"; gene_version "2"; transcript_id "ENSDART00000171138"; transcript_version "2"; exon_number "14"; gene_name "xpot"; gene_source "ensembl_havana"; gene_biotype "protein_coding"; transcript_name "xpot-201"; transcript_source "ensembl_havana"; transcript_biotype "protein_coding"; protein_id "ENSDARP00000138742"; protein_version "1";	chr4	621651	621751
chr4	ensembl_havana	exon	665376	665470	gene_id "ENSDARG00000099652"; gene_version "2"; transcript_id "ENSDART00000171138"; transcript_version "2"; exon_number "15"; gene_name "xpot"; gene_source "ensembl_havana"; gene_biotype "protein_coding"; transcript_name "xpot-201"; transcript_source "ensembl_havana"; transcript_biotype "protein_coding"; exon_id "ENSDARE00001170222"; exon_version "1";	chr4	621651	621751
chr4	ensembl_havana	CDS	665376	665470	gene_id "ENSDARG00000099652"; gene_version "2"; transcript_id "ENSDART00000171138"; transcript_version "2"; exon_number "15"; gene_name "xpot"; gene_source "ensembl_havana"; gene_biotype "protein_coding"; transcript_name "xpot-201"; transcript_source "ensembl_havana"; transcript_biotype "protein_coding"; protein_id "ENSDARP00000138742"; protein_version "1";	chr4	621651	621751
chr4	ensembl_havana	exon	667163	667232	gene_id "ENSDARG00000099652"; gene_version "2"; transcript_id "ENSDART00000171138"; transcript_version "2"; exon_number "16"; gene_name "xpot"; gene_source "ensembl_havana"; gene_biotype "protein_coding"; transcript_name "xpot-201"; transcript_source "ensembl_havana"; transcript_biotype "protein_coding"; exon_id "ENSDARE00001156638"; exon_version "1";	chr4	621651	621751
chr4	ensembl_havana	CDS	667163	667232	gene_id "ENSDARG00000099652"; gene_version "2"; transcript_id "ENSDART00000171138"; transcript_version "2"; exon_number "16"; gene_name "xpot"; gene_source "ensembl_havana"; gene_biotype "protein_coding"; transcript_name "xpot-201"; transcript_source "ensembl_havana"; transcript_biotype "protein_coding"; protein_id "ENSDARP00000138742"; protein_version "1";	chr4	621651	621751
chr4	ensembl_havana	exon	667326	667564	gene_id "ENSDARG00000099652"; gene_version "2"; transcript_id "ENSDART00000171138"; transcript_version "2"; exon_number "17"; gene_name "xpot"; gene_source "ensembl_havana"; gene_biotype "protein_coding"; transcript_name "xpot-201"; transcript_source "ensembl_havana"; transcript_biotype "protein_coding"; exon_id "ENSDARE00001158264"; exon_version "1";	chr4	621651	621751
chr4	ensembl_havana	CDS	667326	667564	gene_id "ENSDARG00000099652"; gene_version "2"; transcript_id "ENSDART00000171138"; transcript_version "2"; exon_number "17"; gene_name "xpot"; gene_source "ensembl_havana"; gene_biotype "protein_coding"; transcript_name "xpot-201"; transcript_source "ensembl_havana"; transcript_biotype "protein_coding"; protein_id "ENSDARP00000138742"; protein_version "1";	chr4	621651	621751
chr4	ensembl_havana	exon	668000	668285	gene_id "ENSDARG00000099652"; gene_version "2"; transcript_id "ENSDART00000171138"; transcript_version "2"; exon_number "18"; gene_name "xpot"; gene_source "ensembl_havana"; gene_biotype "protein_coding"; transcript_name "xpot-201"; transcript_source "ensembl_havana"; transcript_biotype "protein_coding"; exon_id "ENSDARE00001212794"; exon_version "1";	chr4	621651	621751
chr4	ensembl_havana	CDS	668000	668285	gene_id "ENSDARG00000099652"; gene_version "2"; transcript_id "ENSDART00000171138"; transcript_version "2"; exon_number "18"; gene_name "xpot"; gene_source "ensembl_havana"; gene_biotype "protein_coding"; transcript_name "xpot-201"; transcript_source "ensembl_havana"; transcript_biotype "protein_coding"; protein_id "ENSDARP00000138742"; protein_version "1";	chr4	621651	621751
chr4	ensembl_havana	exon	668669	668858	gene_id "ENSDARG00000099652"; gene_version "2"; transcript_id "ENSDART00000171138"; transcript_version "2"; exon_number "19"; gene_name "xpot"; gene_source "ensembl_havana"; gene_biotype "protein_coding"; transcript_name "xpot-201"; transcript_source "ensembl_havana"; transcript_biotype "protein_coding"; exon_id "ENSDARE00001181164"; exon_version "1";	chr4	621651	621751
chr4	ensembl_havana	CDS	668669	668858	gene_id "ENSDARG00000099652"; gene_version "2"; transcript_id "ENSDART00000171138"; transcript_version "2"; exon_number "19"; gene_name "xpot"; gene_source "ensembl_havana"; gene_biotype "protein_coding"; transcript_name "xpot-201"; transcript_source "ensembl_havana"; transcript_biotype "protein_coding"; protein_id "ENSDARP00000138742"; protein_version "1";	chr4	621651	621751
chr4	ensembl_havana	exon	669252	669368	gene_id "ENSDARG00000099652"; gene_version "2"; transcript_id "ENSDART00000171138"; transcript_version "2"; exon_number "20"; gene_name "xpot"; gene_source "ensembl_havana"; gene_biotype "protein_coding"; transcript_name "xpot-201"; transcript_source "ensembl_havana"; transcript_biotype "protein_coding"; exon_id "ENSDARE00001199321"; exon_version "1";	chr4	621651	621751
chr4	ensembl_havana	CDS	669252	669368	gene_id "ENSDARG00000099652"; gene_version "2"; transcript_id "ENSDART00000171138"; transcript_version "2"; exon_number "20"; gene_name "xpot"; gene_source "ensembl_havana"; gene_biotype "protein_coding"; transcript_name "xpot-201"; transcript_source "ensembl_havana"; transcript_biotype "protein_coding"; protein_id "ENSDARP00000138742"; protein_version "1";	chr4	621651	621751
chr4	ensembl_havana	exon	671401	671516	gene_id "ENSDARG00000099652"; gene_version "2"; transcript_id "ENSDART00000171138"; transcript_version "2"; exon_number "21"; gene_name "xpot"; gene_source "ensembl_havana"; gene_biotype "protein_coding"; transcript_name "xpot-201"; transcript_source "ensembl_havana"; transcript_biotype "protein_coding"; exon_id "ENSDARE00001209463"; exon_version "1";	chr4	621651	621751
chr4	ensembl_havana	CDS	671401	671516	gene_id "ENSDARG00000099652"; gene_version "2"; transcript_id "ENSDART00000171138"; transcript_version "2"; exon_number "21"; gene_name "xpot"; gene_source "ensembl_havana"; gene_biotype "protein_coding"; transcript_name "xpot-201"; transcript_source "ensembl_havana"; transcript_biotype "protein_coding"; protein_id "ENSDARP00000138742"; protein_version "1";	chr4	621651	621751
chr4	ensembl_havana	exon	671590	671637	gene_id "ENSDARG00000099652"; gene_version "2"; transcript_id "ENSDART00000171138"; transcript_version "2"; exon_number "22"; gene_name "xpot"; gene_source "ensembl_havana"; gene_biotype "protein_coding"; transcript_name "xpot-201"; transcript_source "ensembl_havana"; transcript_biotype "protein_coding"; exon_id "ENSDARE00001182234"; exon_version "1";	chr4	621651	621751
chr4	ensembl_havana	CDS	671590	671637	gene_id "ENSDARG00000099652"; gene_version "2"; transcript_id "ENSDART00000171138"; transcript_version "2"; exon_number "22"; gene_name "xpot"; gene_source "ensembl_havana"; gene_biotype "protein_coding"; transcript_name "xpot-201"; transcript_source "ensembl_havana"; transcript_biotype "protein_coding"; protein_id "ENSDARP00000138742"; protein_version "1";	chr4	621651	621751
chr4	ensembl_havana	five_prime_utr	646154	646234	gene_id "ENSDARG00000099652"; gene_version "2"; transcript_id "ENSDART00000171138"; transcript_version "2"; gene_name "xpot"; gene_source "ensembl_havana"; gene_biotype "protein_coding"; transcript_name "xpot-201"; transcript_source "ensembl_havana"; transcript_biotype "protein_coding";	chr4	612349	612449
chr4	ensembl_havana	five_prime_utr	646154	646234	gene_id "ENSDARG00000099652"; gene_version "2"; transcript_id "ENSDART00000171138"; transcript_version "2"; gene_name "xpot"; gene_source "ensembl_havana"; gene_biotype "protein_coding"; transcript_name "xpot-201"; transcript_source "ensembl_havana"; transcript_biotype "protein_coding";	chr4	621651	621751
chr4	ensembl_havana	five_prime_utr	647748	647808	gene_id "ENSDARG00000099652"; gene_version "2"; transcript_id "ENSDART00000171138"; transcript_version "2"; gene_name "xpot"; gene_source "ensembl_havana"; gene_biotype "protein_coding"; transcript_name "xpot-201"; transcript_source "ensembl_havana"; transcript_biotype "protein_coding";	chr4	612349	612449
chr4	ensembl_havana	five_prime_utr	647748	647808	gene_id "ENSDARG00000099652"; gene_version "2"; transcript_id "ENSDART00000171138"; transcript_version "2"; gene_name "xpot"; gene_source "ensembl_havana"; gene_biotype "protein_coding"; transcript_name "xpot-201"; transcript_source "ensembl_havana"; transcript_biotype "protein_coding";	chr4	621651	621751
chr4	ensembl_havana	gene	783644	797858	gene_id "ENSDARG00000102878"; gene_version "2"; gene_name "mapre3b"; gene_source "ensembl_havana"; gene_biotype "protein_coding";	chr4	842235	842335
chr4	ensembl_havana	transcript	783644	797858	gene_id "ENSDARG00000102878"; gene_version "2"; transcript_id "ENSDART00000170012"; transcript_version "2"; gene_name "mapre3b"; gene_source "ensembl_havana"; gene_biotype "protein_coding"; transcript_name "mapre3b-203"; transcript_source "ensembl_havana"; transcript_biotype "protein_coding";	chr4	842235	842335
chr4	ensembl_havana	exon	797796	797858	gene_id "ENSDARG00000102878"; gene_version "2"; transcript_id "ENSDART00000170012"; transcript_version "2"; exon_number "1"; gene_name "mapre3b"; gene_source "ensembl_havana"; gene_biotype "protein_coding"; transcript_name "mapre3b-203"; transcript_source "ensembl_havana"; transcript_biotype "protein_coding"; exon_id "ENSDARE00001201068"; exon_version "1";	chr4	842235	842335
chr4	ensembl_havana	exon	792503	792568	gene_id "ENSDARG00000102878"; gene_version "2"; transcript_id "ENSDART00000170012"; transcript_version "2"; exon_number "2"; gene_name "mapre3b"; gene_source "ensembl_havana"; gene_biotype "protein_coding"; transcript_name "mapre3b-203"; transcript_source "ensembl_havana"; transcript_biotype "protein_coding"; exon_id "ENSDARE00001199597"; exon_version "1";	chr4	842235	842335
chr4	ensembl_havana	five_prime_utr	797796	797858	gene_id "ENSDARG00000102878"; gene_version "2"; transcript_id "ENSDART00000170012"; transcript_version "2"; gene_name "mapre3b"; gene_source "ensembl_havana"; gene_biotype "protein_coding"; transcript_name "mapre3b-203"; transcript_source "ensembl_havana"; transcript_biotype "protein_coding";	chr4	842235	842335
chr4	ensembl_havana	five_prime_utr	792503	792568	gene_id "ENSDARG00000102878"; gene_version "2"; transcript_id "ENSDART00000170012"; transcript_version "2"; gene_name "mapre3b"; gene_source "ensembl_havana"; gene_biotype "protein_coding"; transcript_name "mapre3b-203"; transcript_source "ensembl_havana"; transcript_biotype "protein_coding";	chr4	842235	842335
chr4	havana	transcript	787066	797831	gene_id "ENSDARG00000102878"; gene_version "2"; transcript_id "ENSDART00000158970"; transcript_version "2"; gene_name "mapre3b"; gene_source "ensembl_havana"; gene_biotype "protein_coding"; transcript_name "mapre3b-201"; transcript_source "havana"; transcript_biotype "protein_coding"; tag "cds_end_NF"; tag "mRNA_end_NF";	chr4	842235	842335
chr4	havana	exon	797796	797831	gene_id "ENSDARG00000102878"; gene_version "2"; transcript_id "ENSDART00000158970"; transcript_version "2"; exon_number "1"; gene_name "mapre3b"; gene_source "ensembl_havana"; gene_biotype "protein_coding"; transcript_name "mapre3b-201"; transcript_source "havana"; transcript_biotype "protein_coding"; exon_id "ENSDARE00001159912"; exon_version "1"; tag "cds_end_NF"; tag "mRNA_end_NF";	chr4	842235	842335
chr4	havana	five_prime_utr	797796	797831	gene_id "ENSDARG00000102878"; gene_version "2"; transcript_id "ENSDART00000158970"; transcript_version "2"; gene_name "mapre3b"; gene_source "ensembl_havana"; gene_biotype "protein_coding"; transcript_name "mapre3b-201"; transcript_source "havana"; transcript_biotype "protein_coding"; tag "cds_end_NF"; tag "mRNA_end_NF";	chr4	842235	842335
chr4	ensembl_havana	gene	798696	815871	gene_id "ENSDARG00000059311"; gene_version "8"; gene_name "dpysl5b"; gene_source "ensembl_havana"; gene_biotype "protein_coding";	chr4	842235	842335
chr4	ensembl_havana	transcript	798696	815871	gene_id "ENSDARG00000059311"; gene_version "8"; transcript_id "ENSDART00000067455"; transcript_version "8"; gene_name "dpysl5b"; gene_source "ensembl_havana"; gene_biotype "protein_coding"; transcript_name "dpysl5b-201"; transcript_source "ensembl_havana"; transcript_biotype "protein_coding";	chr4	842235	842335
chr4	ensembl_havana	exon	815838	815871	gene_id "ENSDARG00000059311"; gene_version "8"; transcript_id "ENSDART00000067455"; transcript_version "8"; exon_number "1"; gene_name "dpysl5b"; gene_source "ensembl_havana"; gene_biotype "protein_coding"; transcript_name "dpysl5b-201"; transcript_source "ensembl_havana"; transcript_biotype "protein_coding"; exon_id "ENSDARE00000975963"; exon_version "2";	chr4	842235	842335
chr4	ensembl_havana	exon	813121	813385	gene_id "ENSDARG00000059311"; gene_version "8"; transcript_id "ENSDART00000067455"; transcript_version "8"; exon_number "2"; gene_name "dpysl5b"; gene_source "ensembl_havana"; gene_biotype "protein_coding"; transcript_name "dpysl5b-201"; transcript_source "ensembl_havana"; transcript_biotype "protein_coding"; exon_id "ENSDARE00000513192"; exon_version "2";	chr4	842235	842335
chr4	ensembl_havana	CDS	813121	813384	gene_id "ENSDARG00000059311"; gene_version "8"; transcript_id "ENSDART00000067455"; transcript_version "8"; exon_number "2"; gene_name "dpysl5b"; gene_source "ensembl_havana"; gene_biotype "protein_coding"; transcript_name "dpysl5b-201"; transcript_source "ensembl_havana"; transcript_biotype "protein_coding"; protein_id "ENSDARP00000067454"; protein_version "6";	chr4	842235	842335
chr4	ensembl_havana	start_codon	813382	813384	gene_id "ENSDARG00000059311"; gene_version "8"; transcript_id "ENSDART00000067455"; transcript_version "8"; exon_number "2"; gene_name "dpysl5b"; gene_source "ensembl_havana"; gene_biotype "protein_coding"; transcript_name "dpysl5b-201"; transcript_source "ensembl_havana"; transcript_biotype "protein_coding";	chr4	842235	842335
chr4	ensembl_havana	exon	810599	810757	gene_id "ENSDARG00000059311"; gene_version "8"; transcript_id "ENSDART00000067455"; transcript_version "8"; exon_number "3"; gene_name "dpysl5b"; gene_source "ensembl_havana"; gene_biotype "protein_coding"; transcript_name "dpysl5b-201"; transcript_source "ensembl_havana"; transcript_biotype "protein_coding"; exon_id "ENSDARE00000970221"; exon_version "1";	chr4	842235	842335
chr4	ensembl_havana	CDS	810599	810757	gene_id "ENSDARG00000059311"; gene_version "8"; transcript_id "ENSDART00000067455"; transcript_version "8"; exon_number "3"; gene_name "dpysl5b"; gene_source "ensembl_havana"; gene_biotype "protein_coding"; transcript_name "dpysl5b-201"; transcript_source "ensembl_havana"; transcript_biotype "protein_coding"; protein_id "ENSDARP00000067454"; protein_version "6";	chr4	842235	842335
chr4	ensembl_havana	exon	809408	809587	gene_id "ENSDARG00000059311"; gene_version "8"; transcript_id "ENSDART00000067455"; transcript_version "8"; exon_number "4"; gene_name "dpysl5b"; gene_source "ensembl_havana"; gene_biotype "protein_coding"; transcript_name "dpysl5b-201"; transcript_source "ensembl_havana"; transcript_biotype "protein_coding"; exon_id "ENSDARE00000888563"; exon_version "1";	chr4	842235	842335
chr4	ensembl_havana	CDS	809408	809587	gene_id "ENSDARG00000059311"; gene_version "8"; transcript_id "ENSDART00000067455"; transcript_version "8"; exon_number "4"; gene_name "dpysl5b"; gene_source "ensembl_havana"; gene_biotype "protein_coding"; transcript_name "dpysl5b-201"; transcript_source "ensembl_havana"; transcript_biotype "protein_coding"; protein_id "ENSDARP00000067454"; protein_version "6";	chr4	842235	842335
chr4	ensembl_havana	exon	808546	808614	gene_id "ENSDARG00000059311"; gene_version "8"; transcript_id "ENSDART00000067455"; transcript_version "8"; exon_number "5"; gene_name "dpysl5b"; gene_source "ensembl_havana"; gene_biotype "protein_coding"; transcript_name "dpysl5b-201"; transcript_source "ensembl_havana"; transcript_biotype "protein_coding"; exon_id "ENSDARE00000513189"; exon_version "1";	chr4	842235	842335
chr4	ensembl_havana	CDS	808546	808614	gene_id "ENSDARG00000059311"; gene_version "8"; transcript_id "ENSDART00000067455"; transcript_version "8"; exon_number "5"; gene_name "dpysl5b"; gene_source "ensembl_havana"; gene_biotype "protein_coding"; transcript_name "dpysl5b-201"; transcript_source "ensembl_havana"; transcript_biotype "protein_coding"; protein_id "ENSDARP00000067454"; protein_version "6";	chr4	842235	842335
chr4	ensembl_havana	exon	808409	808453	gene_id "ENSDARG00000059311"; gene_version "8"; transcript_id "ENSDART00000067455"; transcript_version "8"; exon_number "6"; gene_name "dpysl5b"; gene_source "ensembl_havana"; gene_biotype "protein_coding"; transcript_name "dpysl5b-201"; transcript_source "ensembl_havana"; transcript_biotype "protein_coding"; exon_id "ENSDARE00000513188"; exon_version "2";	chr4	842235	842335
chr4	ensembl_havana	CDS	808409	808453	gene_id "ENSDARG00000059311"; gene_version "8"; transcript_id "ENSDART00000067455"; transcript_version "8"; exon_number "6"; gene_name "dpysl5b"; gene_source "ensembl_havana"; gene_biotype "protein_coding"; transcript_name "dpysl5b-201"; transcript_source "ensembl_havana"; transcript_biotype "protein_coding"; protein_id "ENSDARP00000067454"; protein_version "6";	chr4	842235	842335
chr4	ensembl_havana	exon	808141	808216	gene_id "ENSDARG00000059311"; gene_version "8"; transcript_id "ENSDART00000067455"; transcript_version "8"; exon_number "7"; gene_name "dpysl5b"; gene_source "ensembl_havana"; gene_biotype "protein_coding"; transcript_name "dpysl5b-201"; transcript_source "ensembl_havana"; transcript_biotype "protein_coding"; exon_id "ENSDARE00000949676"; exon_version "1";	chr4	842235	842335
chr4	ensembl_havana	CDS	808141	808216	gene_id "ENSDARG00000059311"; gene_version "8"; transcript_id "ENSDART00000067455"; transcript_version "8"; exon_number "7"; gene_name "dpysl5b"; gene_source "ensembl_havana"; gene_biotype "protein_coding"; transcript_name "dpysl5b-201"; transcript_source "ensembl_havana"; transcript_biotype "protein_coding"; protein_id "ENSDARP00000067454"; protein_version "6";	chr4	842235	842335
chr4	ensembl_havana	exon	807878	808034	gene_id "ENSDARG00000059311"; gene_version "8"; transcript_id "ENSDART00000067455"; transcript_version "8"; exon_number "8"; gene_name "dpysl5b"; gene_source "ensembl_havana"; gene_biotype "protein_coding"; transcript_name "dpysl5b-201"; transcript_source "ensembl_havana"; transcript_biotype "protein_coding"; exon_id "ENSDARE00000896735"; exon_version "1";	chr4	842235	842335
chr4	ensembl_havana	CDS	807878	808034	gene_id "ENSDARG00000059311"; gene_version "8"; transcript_id "ENSDART00000067455"; transcript_version "8"; exon_number "8"; gene_name "dpysl5b"; gene_source "ensembl_havana"; gene_biotype "protein_coding"; transcript_name "dpysl5b-201"; transcript_source "ensembl_havana"; transcript_biotype "protein_coding"; protein_id "ENSDARP00000067454"; protein_version "6";	chr4	842235	842335
chr4	ensembl_havana	exon	806289	806430	gene_id "ENSDARG00000059311"; gene_version "8"; transcript_id "ENSDART00000067455"; transcript_version "8"; exon_number "9"; gene_name "dpysl5b"; gene_source "ensembl_havana"; gene_biotype "protein_coding"; transcript_name "dpysl5b-201"; transcript_source "ensembl_havana"; transcript_biotype "protein_coding"; exon_id "ENSDARE00001128922"; exon_version "1";	chr4	842235	842335
chr4	ensembl_havana	CDS	806289	806430	gene_id "ENSDARG00000059311"; gene_version "8"; transcript_id "ENSDART00000067455"; transcript_version "8"; exon_number "9"; gene_name "dpysl5b"; gene_source "ensembl_havana"; gene_biotype "protein_coding"; transcript_name "dpysl5b-201"; transcript_source "ensembl_havana"; transcript_biotype "protein_coding"; protein_id "ENSDARP00000067454"; protein_version "6";	chr4	842235	842335
chr4	ensembl_havana	exon	804140	804282	gene_id "ENSDARG00000059311"; gene_version "8"; transcript_id "ENSDART00000067455"; transcript_version "8"; exon_number "10"; gene_name "dpysl5b"; gene_source "ensembl_havana"; gene_biotype "protein_coding"; transcript_name "dpysl5b-201"; transcript_source "ensembl_havana"; transcript_biotype "protein_coding"; exon_id "ENSDARE00000977176"; exon_version "1";	chr4	842235	842335
chr4	ensembl_havana	CDS	804140	804282	gene_id "ENSDARG00000059311"; gene_version "8"; transcript_id "ENSDART00000067455"; transcript_version "8"; exon_number "10"; gene_name "dpysl5b"; gene_source "ensembl_havana"; gene_biotype "protein_coding"; transcript_name "dpysl5b-201"; transcript_source "ensembl_havana"; transcript_biotype "protein_coding"; protein_id "ENSDARP00000067454"; protein_version "6";	chr4	842235	842335
chr4	ensembl_havana	exon	803667	803874	gene_id "ENSDARG00000059311"; gene_version "8"; transcript_id "ENSDART00000067455"; transcript_version "8"; exon_number "11"; gene_name "dpysl5b"; gene_source "ensembl_havana"; gene_biotype "protein_coding"; transcript_name "dpysl5b-201"; transcript_source "ensembl_havana"; transcript_biotype "protein_coding"; exon_id "ENSDARE00000598232"; exon_version "1";	chr4	842235	842335
chr4	ensembl_havana	CDS	803667	803874	gene_id "ENSDARG00000059311"; gene_version "8"; transcript_id "ENSDART00000067455"; transcript_version "8"; exon_number "11"; gene_name "dpysl5b"; gene_source "ensembl_havana"; gene_biotype "protein_coding"; transcript_name "dpysl5b-201"; transcript_source "ensembl_havana"; transcript_biotype "protein_coding"; protein_id "ENSDARP00000067454"; protein_version "6";	chr4	842235	842335
chr4	ensembl_havana	exon	802875	803052	gene_id "ENSDARG00000059311"; gene_version "8"; transcript_id "ENSDART00000067455"; transcript_version "8"; exon_number "12"; gene_name "dpysl5b"; gene_source "ensembl_havana"; gene_biotype "protein_coding"; transcript_name "dpysl5b-201"; transcript_source "ensembl_havana"; transcript_biotype "protein_coding"; exon_id "ENSDARE00000598227"; exon_version "1";	chr4	842235	842335
chr4	ensembl_havana	CDS	802875	803052	gene_id "ENSDARG00000059311"; gene_version "8"; transcript_id "ENSDART00000067455"; transcript_version "8"; exon_number "12"; gene_name "dpysl5b"; gene_source "ensembl_havana"; gene_biotype "protein_coding"; transcript_name "dpysl5b-201"; transcript_source "ensembl_havana"; transcript_biotype "protein_coding"; protein_id "ENSDARP00000067454"; protein_version "6";	chr4	842235	842335
chr4	ensembl_havana	exon	798696	800548	gene_id "ENSDARG00000059311"; gene_version "8"; transcript_id "ENSDART00000067455"; transcript_version "8"; exon_number "13"; gene_name "dpysl5b"; gene_source "ensembl_havana"; gene_biotype "protein_coding"; transcript_name "dpysl5b-201"; transcript_source "ensembl_havana"; transcript_biotype "protein_coding"; exon_id "ENSDARE00000391347"; exon_version "5";	chr4	842235	842335
chr4	ensembl_havana	CDS	800466	800548	gene_id "ENSDARG00000059311"; gene_version "8"; transcript_id "ENSDART00000067455"; transcript_version "8"; exon_number "13"; gene_name "dpysl5b"; gene_source "ensembl_havana"; gene_biotype "protein_coding"; transcript_name "dpysl5b-201"; transcript_source "ensembl_havana"; transcript_biotype "protein_coding"; protein_id "ENSDARP00000067454"; protein_version "6";	chr4	842235	842335
chr4	ensembl_havana	stop_codon	800463	800465	gene_id "ENSDARG00000059311"; gene_version "8"; transcript_id "ENSDART00000067455"; transcript_version "8"; exon_number "13"; gene_name "dpysl5b"; gene_source "ensembl_havana"; gene_biotype "protein_coding"; transcript_name "dpysl5b-201"; transcript_source "ensembl_havana"; transcript_biotype "protein_coding";	chr4	842235	842335
chr4	ensembl_havana	five_prime_utr	815838	815871	gene_id "ENSDARG00000059311"; gene_version "8"; transcript_id "ENSDART00000067455"; transcript_version "8"; gene_name "dpysl5b"; gene_source "ensembl_havana"; gene_biotype "protein_coding"; transcript_name "dpysl5b-201"; transcript_source "ensembl_havana"; transcript_biotype "protein_coding";	chr4	842235	842335
chr4	ensembl_havana	five_prime_utr	813385	813385	gene_id "ENSDARG00000059311"; gene_version "8"; transcript_id "ENSDART00000067455"; transcript_version "8"; gene_name "dpysl5b"; gene_source "ensembl_havana"; gene_biotype "protein_coding"; transcript_name "dpysl5b-201"; transcript_source "ensembl_havana"; transcript_biotype "protein_coding";	chr4	842235	842335
chr4	ensembl_havana	three_prime_utr	798696	800462	gene_id "ENSDARG00000059311"; gene_version "8"; transcript_id "ENSDART00000067455"; transcript_version "8"; gene_name "dpysl5b"; gene_source "ensembl_havana"; gene_biotype "protein_coding"; transcript_name "dpysl5b-201"; transcript_source "ensembl_havana"; transcript_biotype "protein_coding";	chr4	842235	842335
chr4	havana	transcript	804147	808453	gene_id "ENSDARG00000059311"; gene_version "8"; transcript_id "ENSDART00000134323"; transcript_version "3"; gene_name "dpysl5b"; gene_source "ensembl_havana"; gene_biotype "protein_coding"; transcript_name "dpysl5b-202"; transcript_source "havana"; transcript_biotype "nonsense_mediated_decay"; tag "cds_start_NF"; tag "mRNA_start_NF";	chr4	842235	842335
chr4	havana	exon	808409	808453	gene_id "ENSDARG00000059311"; gene_version "8"; transcript_id "ENSDART00000134323"; transcript_version "3"; exon_number "1"; gene_name "dpysl5b"; gene_source "ensembl_havana"; gene_biotype "protein_coding"; transcript_name "dpysl5b-202"; transcript_source "havana"; transcript_biotype "nonsense_mediated_decay"; exon_id "ENSDARE00000513188"; exon_version "2"; tag "cds_start_NF"; tag "mRNA_start_NF";	chr4	842235	842335
chr4	havana	CDS	808409	808453	gene_id "ENSDARG00000059311"; gene_version "8"; transcript_id "ENSDART00000134323"; transcript_version "3"; exon_number "1"; gene_name "dpysl5b"; gene_source "ensembl_havana"; gene_biotype "protein_coding"; transcript_name "dpysl5b-202"; transcript_source "havana"; transcript_biotype "nonsense_mediated_decay"; protein_id "ENSDARP00000122678"; protein_version "2"; tag "cds_start_NF"; tag "mRNA_start_NF";	chr4	842235	842335
chr4	havana	exon	807878	808216	gene_id "ENSDARG00000059311"; gene_version "8"; transcript_id "ENSDART00000134323"; transcript_version "3"; exon_number "2"; gene_name "dpysl5b"; gene_source "ensembl_havana"; gene_biotype "protein_coding"; transcript_name "dpysl5b-202"; transcript_source "havana"; transcript_biotype "nonsense_mediated_decay"; exon_id "ENSDARE00001058394"; exon_version "1"; tag "cds_start_NF"; tag "mRNA_start_NF";	chr4	842235	842335
chr4	havana	CDS	808112	808216	gene_id "ENSDARG00000059311"; gene_version "8"; transcript_id "ENSDART00000134323"; transcript_version "3"; exon_number "2"; gene_name "dpysl5b"; gene_source "ensembl_havana"; gene_biotype "protein_coding"; transcript_name "dpysl5b-202"; transcript_source "havana"; transcript_biotype "nonsense_mediated_decay"; protein_id "ENSDARP00000122678"; protein_version "2"; tag "cds_start_NF"; tag "mRNA_start_NF";	chr4	842235	842335
chr4	havana	stop_codon	808109	808111	gene_id "ENSDARG00000059311"; gene_version "8"; transcript_id "ENSDART00000134323"; transcript_version "3"; exon_number "2"; gene_name "dpysl5b"; gene_source "ensembl_havana"; gene_biotype "protein_coding"; transcript_name "dpysl5b-202"; transcript_source "havana"; transcript_biotype "nonsense_mediated_decay"; tag "cds_start_NF"; tag "mRNA_start_NF";	chr4	842235	842335
chr4	havana	exon	806289	806430	gene_id "ENSDARG00000059311"; gene_version "8"; transcript_id "ENSDART00000134323"; transcript_version "3"; exon_number "3"; gene_name "dpysl5b"; gene_source "ensembl_havana"; gene_biotype "protein_coding"; transcript_name "dpysl5b-202"; transcript_source "havana"; transcript_biotype "nonsense_mediated_decay"; exon_id "ENSDARE00001130303"; exon_version "1"; tag "cds_start_NF"; tag "mRNA_start_NF";	chr4	842235	842335
chr4	havana	exon	804147	804282	gene_id "ENSDARG00000059311"; gene_version "8"; transcript_id "ENSDART00000134323"; transcript_version "3"; exon_number "4"; gene_name "dpysl5b"; gene_source "ensembl_havana"; gene_biotype "protein_coding"; transcript_name "dpysl5b-202"; transcript_source "havana"; transcript_biotype "nonsense_mediated_decay"; exon_id "ENSDARE00001050015"; exon_version "1"; tag "cds_start_NF"; tag "mRNA_start_NF";	chr4	842235	842335
chr4	havana	three_prime_utr	807878	808108	gene_id "ENSDARG00000059311"; gene_version "8"; transcript_id "ENSDART00000134323"; transcript_version "3"; gene_name "dpysl5b"; gene_source "ensembl_havana"; gene_biotype "protein_coding"; transcript_name "dpysl5b-202"; transcript_source "havana"; transcript_biotype "nonsense_mediated_decay"; tag "cds_start_NF"; tag "mRNA_start_NF";	chr4	842235	842335
chr4	havana	three_prime_utr	806289	806430	gene_id "ENSDARG00000059311"; gene_version "8"; transcript_id "ENSDART00000134323"; transcript_version "3"; gene_name "dpysl5b"; gene_source "ensembl_havana"; gene_biotype "protein_coding"; transcript_name "dpysl5b-202"; transcript_source "havana"; transcript_biotype "nonsense_mediated_decay"; tag "cds_start_NF"; tag "mRNA_start_NF";	chr4	842235	842335
chr4	havana	three_prime_utr	804147	804282	gene_id "ENSDARG00000059311"; gene_version "8"; transcript_id "ENSDART00000134323"; transcript_version "3"; gene_name "dpysl5b"; gene_source "ensembl_havana"; gene_biotype "protein_coding"; transcript_name "dpysl5b-202"; transcript_source "havana"; transcript_biotype "nonsense_mediated_decay"; tag "cds_start_NF"; tag "mRNA_start_NF";	chr4	842235	842335
chr4	ensembl_havana	gene	818928	858434	gene_id "ENSDARG00000017386"; gene_version "9"; gene_name "sobpb"; gene_source "ensembl_havana"; gene_biotype "protein_coding";	chr4	842235	842335
chr4	ensembl_havana	gene	818928	858434	gene_id "ENSDARG00000017386"; gene_version "9"; gene_name "sobpb"; gene_source "ensembl_havana"; gene_biotype "protein_coding";	chr4	898809	898909
chr4	ensembl_havana	gene	818928	858434	gene_id "ENSDARG00000017386"; gene_version "9"; gene_name "sobpb"; gene_source "ensembl_havana"; gene_biotype "protein_coding";	chr4	884749	884848
chr4	havana	transcript	818928	837819	gene_id "ENSDARG00000017386"; gene_version "9"; transcript_id "ENSDART00000135618"; transcript_version "3"; gene_name "sobpb"; gene_source "ensembl_havana"; gene_biotype "protein_coding"; transcript_name "sobpb-202"; transcript_source "havana"; transcript_biotype "protein_coding";	chr4	842235	842335
chr4	havana	transcript	818928	837819	gene_id "ENSDARG00000017386"; gene_version "9"; transcript_id "ENSDART00000135618"; transcript_version "3"; gene_name "sobpb"; gene_source "ensembl_havana"; gene_biotype "protein_coding"; transcript_name "sobpb-202"; transcript_source "havana"; transcript_biotype "protein_coding";	chr4	884749	884848
chr4	havana	exon	837688	837819	gene_id "ENSDARG00000017386"; gene_version "9"; transcript_id "ENSDART00000135618"; transcript_version "3"; exon_number "1"; gene_name "sobpb"; gene_source "ensembl_havana"; gene_biotype "protein_coding"; transcript_name "sobpb-202"; transcript_source "havana"; transcript_biotype "protein_coding"; exon_id "ENSDARE00000995392"; exon_version "1";	chr4	842235	842335
chr4	havana	exon	837688	837819	gene_id "ENSDARG00000017386"; gene_version "9"; transcript_id "ENSDART00000135618"; transcript_version "3"; exon_number "1"; gene_name "sobpb"; gene_source "ensembl_havana"; gene_biotype "protein_coding"; transcript_name "sobpb-202"; transcript_source "havana"; transcript_biotype "protein_coding"; exon_id "ENSDARE00000995392"; exon_version "1";	chr4	884749	884848
chr4	havana	CDS	837688	837768	gene_id "ENSDARG00000017386"; gene_version "9"; transcript_id "ENSDART00000135618"; transcript_version "3"; exon_number "1"; gene_name "sobpb"; gene_source "ensembl_havana"; gene_biotype "protein_coding"; transcript_name "sobpb-202"; transcript_source "havana"; transcript_biotype "protein_coding"; protein_id "ENSDARP00000121838"; protein_version "1";	chr4	842235	842335
chr4	havana	CDS	837688	837768	gene_id "ENSDARG00000017386"; gene_version "9"; transcript_id "ENSDART00000135618"; transcript_version "3"; exon_number "1"; gene_name "sobpb"; gene_source "ensembl_havana"; gene_biotype "protein_coding"; transcript_name "sobpb-202"; transcript_source "havana"; transcript_biotype "protein_coding"; protein_id "ENSDARP00000121838"; protein_version "1";	chr4	884749	884848
chr4	havana	start_codon	837766	837768	gene_id "ENSDARG00000017386"; gene_version "9"; transcript_id "ENSDART00000135618"; transcript_version "3"; exon_number "1"; gene_name "sobpb"; gene_source "ensembl_havana"; gene_biotype "protein_coding"; transcript_name "sobpb-202"; transcript_source "havana"; transcript_biotype "protein_coding";	chr4	842235	842335
chr4	havana	start_codon	837766	837768	gene_id "ENSDARG00000017386"; gene_version "9"; transcript_id "ENSDART00000135618"; transcript_version "3"; exon_number "1"; gene_name "sobpb"; gene_source "ensembl_havana"; gene_biotype "protein_coding"; transcript_name "sobpb-202"; transcript_source "havana"; transcript_biotype "protein_coding";	chr4	884749	884848
chr4	havana	exon	832426	832552	gene_id "ENSDARG00000017386"; gene_version "9"; transcript_id "ENSDART00000135618"; transcript_version "3"; exon_number "2"; gene_name "sobpb"; gene_source "ensembl_havana"; gene_biotype "protein_coding"; transcript_name "sobpb-202"; transcript_source "havana"; transcript_biotype "protein_coding"; exon_id "ENSDARE00000970709"; exon_version "1";	chr4	842235	842335
chr4	havana	CDS	832426	832552	gene_id "ENSDARG00000017386"; gene_version "9"; transcript_id "ENSDART00000135618"; transcript_version "3"; exon_number "2"; gene_name "sobpb"; gene_source "ensembl_havana"; gene_biotype "protein_coding"; transcript_name "sobpb-202"; transcript_source "havana"; transcript_biotype "protein_coding"; protein_id "ENSDARP00000121838"; protein_version "1";	chr4	842235	842335
chr4	havana	exon	831533	831739	gene_id "ENSDARG00000017386"; gene_version "9"; transcript_id "ENSDART00000135618"; transcript_version "3"; exon_number "3"; gene_name "sobpb"; gene_source "ensembl_havana"; gene_biotype "protein_coding"; transcript_name "sobpb-202"; transcript_source "havana"; transcript_biotype "protein_coding"; exon_id "ENSDARE00000056747"; exon_version "5";	chr4	842235	842335
chr4	havana	CDS	831533	831739	gene_id "ENSDARG00000017386"; gene_version "9"; transcript_id "ENSDART00000135618"; transcript_version "3"; exon_number "3"; gene_name "sobpb"; gene_source "ensembl_havana"; gene_biotype "protein_coding"; transcript_name "sobpb-202"; transcript_source "havana"; transcript_biotype "protein_coding"; protein_id "ENSDARP00000121838"; protein_version "1";	chr4	842235	842335
chr4	havana	exon	829278	829429	gene_id "ENSDARG00000017386"; gene_version "9"; transcript_id "ENSDART00000135618"; transcript_version "3"; exon_number "4"; gene_name "sobpb"; gene_source "ensembl_havana"; gene_biotype "protein_coding"; transcript_name "sobpb-202"; transcript_source "havana"; transcript_biotype "protein_coding"; exon_id "ENSDARE00000892248"; exon_version "1";	chr4	842235	842335
chr4	havana	CDS	829278	829429	gene_id "ENSDARG00000017386"; gene_version "9"; transcript_id "ENSDART00000135618"; transcript_version "3"; exon_number "4"; gene_name "sobpb"; gene_source "ensembl_havana"; gene_biotype "protein_coding"; transcript_name "sobpb-202"; transcript_source "havana"; transcript_biotype "protein_coding"; protein_id "ENSDARP00000121838"; protein_version "1";	chr4	842235	842335
chr4	havana	exon	826941	827048	gene_id "ENSDARG00000017386"; gene_version "9"; transcript_id "ENSDART00000135618"; transcript_version "3"; exon_number "5"; gene_name "sobpb"; gene_source "ensembl_havana"; gene_biotype "protein_coding"; transcript_name "sobpb-202"; transcript_source "havana"; transcript_biotype "protein_coding"; exon_id "ENSDARE00000910216"; exon_version "1";	chr4	842235	842335
chr4	havana	CDS	826941	827048	gene_id "ENSDARG00000017386"; gene_version "9"; transcript_id "ENSDART00000135618"; transcript_version "3"; exon_number "5"; gene_name "sobpb"; gene_source "ensembl_havana"; gene_biotype "protein_coding"; transcript_name "sobpb-202"; transcript_source "havana"; transcript_biotype "protein_coding"; protein_id "ENSDARP00000121838"; protein_version "1";	chr4	842235	842335
chr4	havana	exon	823398	824735	gene_id "ENSDARG00000017386"; gene_version "9"; transcript_id "ENSDART00000135618"; transcript_version "3"; exon_number "6"; gene_name "sobpb"; gene_source "ensembl_havana"; gene_biotype "protein_coding"; transcript_name "sobpb-202"; transcript_source "havana"; transcript_biotype "protein_coding"; exon_id "ENSDARE00001032930"; exon_version "1";	chr4	842235	842335
chr4	havana	CDS	823407	824735	gene_id "ENSDARG00000017386"; gene_version "9"; transcript_id "ENSDART00000135618"; transcript_version "3"; exon_number "6"; gene_name "sobpb"; gene_source "ensembl_havana"; gene_biotype "protein_coding"; transcript_name "sobpb-202"; transcript_source "havana"; transcript_biotype "protein_coding"; protein_id "ENSDARP00000121838"; protein_version "1";	chr4	842235	842335
chr4	havana	stop_codon	823404	823406	gene_id "ENSDARG00000017386"; gene_version "9"; transcript_id "ENSDART00000135618"; transcript_version "3"; exon_number "6"; gene_name "sobpb"; gene_source "ensembl_havana"; gene_biotype "protein_coding"; transcript_name "sobpb-202"; transcript_source "havana"; transcript_biotype "protein_coding";	chr4	842235	842335
chr4	havana	exon	818928	819615	gene_id "ENSDARG00000017386"; gene_version "9"; transcript_id "ENSDART00000135618"; transcript_version "3"; exon_number "7"; gene_name "sobpb"; gene_source "ensembl_havana"; gene_biotype "protein_coding"; transcript_name "sobpb-202"; transcript_source "havana"; transcript_biotype "protein_coding"; exon_id "ENSDARE00001045773"; exon_version "1";	chr4	842235	842335
chr4	havana	five_prime_utr	837769	837819	gene_id "ENSDARG00000017386"; gene_version "9"; transcript_id "ENSDART00000135618"; transcript_version "3"; gene_name "sobpb"; gene_source "ensembl_havana"; gene_biotype "protein_coding"; transcript_name "sobpb-202"; transcript_source "havana"; transcript_biotype "protein_coding";	chr4	842235	842335
chr4	havana	five_prime_utr	837769	837819	gene_id "ENSDARG00000017386"; gene_version "9"; transcript_id "ENSDART00000135618"; transcript_version "3"; gene_name "sobpb"; gene_source "ensembl_havana"; gene_biotype "protein_coding"; transcript_name "sobpb-202"; transcript_source "havana"; transcript_biotype "protein_coding";	chr4	884749	884848
chr4	havana	three_prime_utr	823398	823403	gene_id "ENSDARG00000017386"; gene_version "9"; transcript_id "ENSDART00000135618"; transcript_version "3"; gene_name "sobpb"; gene_source "ensembl_havana"; gene_biotype "protein_coding"; transcript_name "sobpb-202"; transcript_source "havana"; transcript_biotype "protein_coding";	chr4	842235	842335
chr4	havana	three_prime_utr	818928	819615	gene_id "ENSDARG00000017386"; gene_version "9"; transcript_id "ENSDART00000135618"; transcript_version "3"; gene_name "sobpb"; gene_source "ensembl_havana"; gene_biotype "protein_coding"; transcript_name "sobpb-202"; transcript_source "havana"; transcript_biotype "protein_coding";	chr4	842235	842335
chr4	ensembl	transcript	823398	858434	gene_id "ENSDARG00000017386"; gene_version "9"; transcript_id "ENSDART00000006961"; transcript_version "8"; gene_name "sobpb"; gene_source "ensembl_havana"; gene_biotype "protein_coding"; transcript_name "sobpb-201"; transcript_source "ensembl"; transcript_biotype "protein_coding";	chr4	842235	842335
chr4	ensembl	transcript	823398	858434	gene_id "ENSDARG00000017386"; gene_version "9"; transcript_id "ENSDART00000006961"; transcript_version "8"; gene_name "sobpb"; gene_source "ensembl_havana"; gene_biotype "protein_coding"; transcript_name "sobpb-201"; transcript_source "ensembl"; transcript_biotype "protein_coding";	chr4	898809	898909
chr4	ensembl	transcript	823398	858434	gene_id "ENSDARG00000017386"; gene_version "9"; transcript_id "ENSDART00000006961"; transcript_version "8"; gene_name "sobpb"; gene_source "ensembl_havana"; gene_biotype "protein_coding"; transcript_name "sobpb-201"; transcript_source "ensembl"; transcript_biotype "protein_coding";	chr4	884749	884848
chr4	ensembl	exon	858363	858434	gene_id "ENSDARG00000017386"; gene_version "9"; transcript_id "ENSDART00000006961"; transcript_version "8"; exon_number "1"; gene_name "sobpb"; gene_source "ensembl_havana"; gene_biotype "protein_coding"; transcript_name "sobpb-201"; transcript_source "ensembl"; transcript_biotype "protein_coding"; exon_id "ENSDARE00001299346"; exon_version "1";	chr4	842235	842335
chr4	ensembl	exon	858363	858434	gene_id "ENSDARG00000017386"; gene_version "9"; transcript_id "ENSDART00000006961"; transcript_version "8"; exon_number "1"; gene_name "sobpb"; gene_source "ensembl_havana"; gene_biotype "protein_coding"; transcript_name "sobpb-201"; transcript_source "ensembl"; transcript_biotype "protein_coding"; exon_id "ENSDARE00001299346"; exon_version "1";	chr4	898809	898909
chr4	ensembl	exon	858363	858434	gene_id "ENSDARG00000017386"; gene_version "9"; transcript_id "ENSDART00000006961"; transcript_version "8"; exon_number "1"; gene_name "sobpb"; gene_source "ensembl_havana"; gene_biotype "protein_coding"; transcript_name "sobpb-201"; transcript_source "ensembl"; transcript_biotype "protein_coding"; exon_id "ENSDARE00001299346"; exon_version "1";	chr4	884749	884848
chr4	ensembl	CDS	858363	858434	gene_id "ENSDARG00000017386"; gene_version "9"; transcript_id "ENSDART00000006961"; transcript_version "8"; exon_number "1"; gene_name "sobpb"; gene_source "ensembl_havana"; gene_biotype "protein_coding"; transcript_name "sobpb-201"; transcript_source "ensembl"; transcript_biotype "protein_coding"; protein_id "ENSDARP00000017417"; protein_version "7";	chr4	842235	842335
chr4	ensembl	CDS	858363	858434	gene_id "ENSDARG00000017386"; gene_version "9"; transcript_id "ENSDART00000006961"; transcript_version "8"; exon_number "1"; gene_name "sobpb"; gene_source "ensembl_havana"; gene_biotype "protein_coding"; transcript_name "sobpb-201"; transcript_source "ensembl"; transcript_biotype "protein_coding"; protein_id "ENSDARP00000017417"; protein_version "7";	chr4	898809	898909
chr4	ensembl	CDS	858363	858434	gene_id "ENSDARG00000017386"; gene_version "9"; transcript_id "ENSDART00000006961"; transcript_version "8"; exon_number "1"; gene_name "sobpb"; gene_source "ensembl_havana"; gene_biotype "protein_coding"; transcript_name "sobpb-201"; transcript_source "ensembl"; transcript_biotype "protein_coding"; protein_id "ENSDARP00000017417"; protein_version "7";	chr4	884749	884848
chr4	ensembl	start_codon	858432	858434	gene_id "ENSDARG00000017386"; gene_version "9"; transcript_id "ENSDART00000006961"; transcript_version "8"; exon_number "1"; gene_name "sobpb"; gene_source "ensembl_havana"; gene_biotype "protein_coding"; transcript_name "sobpb-201"; transcript_source "ensembl"; transcript_biotype "protein_coding";	chr4	842235	842335
chr4	ensembl	start_codon	858432	858434	gene_id "ENSDARG00000017386"; gene_version "9"; transcript_id "ENSDART00000006961"; transcript_version "8"; exon_number "1"; gene_name "sobpb"; gene_source "ensembl_havana"; gene_biotype "protein_coding"; transcript_name "sobpb-201"; transcript_source "ensembl"; transcript_biotype "protein_coding";	chr4	898809	898909
chr4	ensembl	start_codon	858432	858434	gene_id "ENSDARG00000017386"; gene_version "9"; transcript_id "ENSDART00000006961"; transcript_version "8"; exon_number "1"; gene_name "sobpb"; gene_source "ensembl_havana"; gene_biotype "protein_coding"; transcript_name "sobpb-201"; transcript_source "ensembl"; transcript_biotype "protein_coding";	chr4	884749	884848
chr4	ensembl	exon	832426	832552	gene_id "ENSDARG00000017386"; gene_version "9"; transcript_id "ENSDART00000006961"; transcript_version "8"; exon_number "2"; gene_name "sobpb"; gene_source "ensembl_havana"; gene_biotype "protein_coding"; transcript_name "sobpb-201"; transcript_source "ensembl"; transcript_biotype "protein_coding"; exon_id "ENSDARE00000970709"; exon_version "1";	chr4	842235	842335
chr4	ensembl	CDS	832426	832552	gene_id "ENSDARG00000017386"; gene_version "9"; transcript_id "ENSDART00000006961"; transcript_version "8"; exon_number "2"; gene_name "sobpb"; gene_source "ensembl_havana"; gene_biotype "protein_coding"; transcript_name "sobpb-201"; transcript_source "ensembl"; transcript_biotype "protein_coding"; protein_id "ENSDARP00000017417"; protein_version "7";	chr4	842235	842335
chr4	ensembl	exon	831533	831739	gene_id "ENSDARG00000017386"; gene_version "9"; transcript_id "ENSDART00000006961"; transcript_version "8"; exon_number "3"; gene_name "sobpb"; gene_source "ensembl_havana"; gene_biotype "protein_coding"; transcript_name "sobpb-201"; transcript_source "ensembl"; transcript_biotype "protein_coding"; exon_id "ENSDARE00000056747"; exon_version "5";	chr4	842235	842335
chr4	ensembl	CDS	831533	831739	gene_id "ENSDARG00000017386"; gene_version "9"; transcript_id "ENSDART00000006961"; transcript_version "8"; exon_number "3"; gene_name "sobpb"; gene_source "ensembl_havana"; gene_biotype "protein_coding"; transcript_name "sobpb-201"; transcript_source "ensembl"; transcript_biotype "protein_coding"; protein_id "ENSDARP00000017417"; protein_version "7";	chr4	842235	842335
chr4	ensembl	exon	829278	829429	gene_id "ENSDARG00000017386"; gene_version "9"; transcript_id "ENSDART00000006961"; transcript_version "8"; exon_number "4"; gene_name "sobpb"; gene_source "ensembl_havana"; gene_biotype "protein_coding"; transcript_name "sobpb-201"; transcript_source "ensembl"; transcript_biotype "protein_coding"; exon_id "ENSDARE00000892248"; exon_version "1";	chr4	842235	842335
chr4	ensembl	CDS	829278	829429	gene_id "ENSDARG00000017386"; gene_version "9"; transcript_id "ENSDART00000006961"; transcript_version "8"; exon_number "4"; gene_name "sobpb"; gene_source "ensembl_havana"; gene_biotype "protein_coding"; transcript_name "sobpb-201"; transcript_source "ensembl"; transcript_biotype "protein_coding"; protein_id "ENSDARP00000017417"; protein_version "7";	chr4	842235	842335
chr4	ensembl	exon	826941	827048	gene_id "ENSDARG00000017386"; gene_version "9"; transcript_id "ENSDART00000006961"; transcript_version "8"; exon_number "5"; gene_name "sobpb"; gene_source "ensembl_havana"; gene_biotype "protein_coding"; transcript_name "sobpb-201"; transcript_source "ensembl"; transcript_biotype "protein_coding"; exon_id "ENSDARE00000910216"; exon_version "1";	chr4	842235	842335
chr4	ensembl	CDS	826941	827048	gene_id "ENSDARG00000017386"; gene_version "9"; transcript_id "ENSDART00000006961"; transcript_version "8"; exon_number "5"; gene_name "sobpb"; gene_source "ensembl_havana"; gene_biotype "protein_coding"; transcript_name "sobpb-201"; transcript_source "ensembl"; transcript_biotype "protein_coding"; protein_id "ENSDARP00000017417"; protein_version "7";	chr4	842235	842335
chr4	ensembl	exon	823398	824735	gene_id "ENSDARG00000017386"; gene_version "9"; transcript_id "ENSDART00000006961"; transcript_version "8"; exon_number "6"; gene_name "sobpb"; gene_source "ensembl_havana"; gene_biotype "protein_coding"; transcript_name "sobpb-201"; transcript_source "ensembl"; transcript_biotype "protein_coding"; exon_id "ENSDARE00001032930"; exon_version "1";	chr4	842235	842335
chr4	ensembl	CDS	823407	824735	gene_id "ENSDARG00000017386"; gene_version "9"; transcript_id "ENSDART00000006961"; transcript_version "8"; exon_number "6"; gene_name "sobpb"; gene_source "ensembl_havana"; gene_biotype "protein_coding"; transcript_name "sobpb-201"; transcript_source "ensembl"; transcript_biotype "protein_coding"; protein_id "ENSDARP00000017417"; protein_version "7";	chr4	842235	842335
chr4	ensembl	stop_codon	823404	823406	gene_id "ENSDARG00000017386"; gene_version "9"; transcript_id "ENSDART00000006961"; transcript_version "8"; exon_number "6"; gene_name "sobpb"; gene_source "ensembl_havana"; gene_biotype "protein_coding"; transcript_name "sobpb-201"; transcript_source "ensembl"; transcript_biotype "protein_coding";	chr4	842235	842335
chr4	ensembl	three_prime_utr	823398	823403	gene_id "ENSDARG00000017386"; gene_version "9"; transcript_id "ENSDART00000006961"; transcript_version "8"; gene_name "sobpb"; gene_source "ensembl_havana"; gene_biotype "protein_coding"; transcript_name "sobpb-201"; transcript_source "ensembl"; transcript_biotype "protein_coding";	chr4	842235	842335
chr4	ensembl	transcript	823404	837768	gene_id "ENSDARG00000017386"; gene_version "9"; transcript_id "ENSDART00000185280"; transcript_version "1"; gene_name "sobpb"; gene_source "ensembl_havana"; gene_biotype "protein_coding"; transcript_name "sobpb-203"; transcript_source "ensembl"; transcript_biotype "protein_coding";	chr4	842235	842335
chr4	ensembl	transcript	823404	837768	gene_id "ENSDARG00000017386"; gene_version "9"; transcript_id "ENSDART00000185280"; transcript_version "1"; gene_name "sobpb"; gene_source "ensembl_havana"; gene_biotype "protein_coding"; transcript_name "sobpb-203"; transcript_source "ensembl"; transcript_biotype "protein_coding";	chr4	884749	884848
chr4	ensembl	exon	837688	837768	gene_id "ENSDARG00000017386"; gene_version "9"; transcript_id "ENSDART00000185280"; transcript_version "1"; exon_number "1"; gene_name "sobpb"; gene_source "ensembl_havana"; gene_biotype "protein_coding"; transcript_name "sobpb-203"; transcript_source "ensembl"; transcript_biotype "protein_coding"; exon_id "ENSDARE00001296966"; exon_version "1";	chr4	842235	842335
chr4	ensembl	exon	837688	837768	gene_id "ENSDARG00000017386"; gene_version "9"; transcript_id "ENSDART00000185280"; transcript_version "1"; exon_number "1"; gene_name "sobpb"; gene_source "ensembl_havana"; gene_biotype "protein_coding"; transcript_name "sobpb-203"; transcript_source "ensembl"; transcript_biotype "protein_coding"; exon_id "ENSDARE00001296966"; exon_version "1";	chr4	884749	884848
chr4	ensembl	CDS	837688	837768	gene_id "ENSDARG00000017386"; gene_version "9"; transcript_id "ENSDART00000185280"; transcript_version "1"; exon_number "1"; gene_name "sobpb"; gene_source "ensembl_havana"; gene_biotype "protein_coding"; transcript_name "sobpb-203"; transcript_source "ensembl"; transcript_biotype "protein_coding"; protein_id "ENSDARP00000157409"; protein_version "1";	chr4	842235	842335
chr4	ensembl	CDS	837688	837768	gene_id "ENSDARG00000017386"; gene_version "9"; transcript_id "ENSDART00000185280"; transcript_version "1"; exon_number "1"; gene_name "sobpb"; gene_source "ensembl_havana"; gene_biotype "protein_coding"; transcript_name "sobpb-203"; transcript_source "ensembl"; transcript_biotype "protein_coding"; protein_id "ENSDARP00000157409"; protein_version "1";	chr4	884749	884848
chr4	ensembl	start_codon	837766	837768	gene_id "ENSDARG00000017386"; gene_version "9"; transcript_id "ENSDART00000185280"; transcript_version "1"; exon_number "1"; gene_name "sobpb"; gene_source "ensembl_havana"; gene_biotype "protein_coding"; transcript_name "sobpb-203"; transcript_source "ensembl"; transcript_biotype "protein_coding";	chr4	842235	842335
chr4	ensembl	start_codon	837766	837768	gene_id "ENSDARG00000017386"; gene_version "9"; transcript_id "ENSDART00000185280"; transcript_version "1"; exon_number "1"; gene_name "sobpb"; gene_source "ensembl_havana"; gene_biotype "protein_coding"; transcript_name "sobpb-203"; transcript_source "ensembl"; transcript_biotype "protein_coding";	chr4	884749	884848
chr4	ensembl	exon	832426	832552	gene_id "ENSDARG00000017386"; gene_version "9"; transcript_id "ENSDART00000185280"; transcript_version "1"; exon_number "2"; gene_name "sobpb"; gene_source "ensembl_havana"; gene_biotype "protein_coding"; transcript_name "sobpb-203"; transcript_source "ensembl"; transcript_biotype "protein_coding"; exon_id "ENSDARE00000970709"; exon_version "1";	chr4	842235	842335
chr4	ensembl	CDS	832426	832552	gene_id "ENSDARG00000017386"; gene_version "9"; transcript_id "ENSDART00000185280"; transcript_version "1"; exon_number "2"; gene_name "sobpb"; gene_source "ensembl_havana"; gene_biotype "protein_coding"; transcript_name "sobpb-203"; transcript_source "ensembl"; transcript_biotype "protein_coding"; protein_id "ENSDARP00000157409"; protein_version "1";	chr4	842235	842335
chr4	ensembl	exon	831533	831739	gene_id "ENSDARG00000017386"; gene_version "9"; transcript_id "ENSDART00000185280"; transcript_version "1"; exon_number "3"; gene_name "sobpb"; gene_source "ensembl_havana"; gene_biotype "protein_coding"; transcript_name "sobpb-203"; transcript_source "ensembl"; transcript_biotype "protein_coding"; exon_id "ENSDARE00000056747"; exon_version "5";	chr4	842235	842335
chr4	ensembl	CDS	831533	831739	gene_id "ENSDARG00000017386"; gene_version "9"; transcript_id "ENSDART00000185280"; transcript_version "1"; exon_number "3"; gene_name "sobpb"; gene_source "ensembl_havana"; gene_biotype "protein_coding"; transcript_name "sobpb-203"; transcript_source "ensembl"; transcript_biotype "protein_coding"; protein_id "ENSDARP00000157409"; protein_version "1";	chr4	842235	842335
chr4	ensembl	exon	829278	829429	gene_id "ENSDARG00000017386"; gene_version "9"; transcript_id "ENSDART00000185280"; transcript_version "1"; exon_number "4"; gene_name "sobpb"; gene_source "ensembl_havana"; gene_biotype "protein_coding"; transcript_name "sobpb-203"; transcript_source "ensembl"; transcript_biotype "protein_coding"; exon_id "ENSDARE00000892248"; exon_version "1";	chr4	842235	842335
chr4	ensembl	CDS	829278	829429	gene_id "ENSDARG00000017386"; gene_version "9"; transcript_id "ENSDART00000185280"; transcript_version "1"; exon_number "4"; gene_name "sobpb"; gene_source "ensembl_havana"; gene_biotype "protein_coding"; transcript_name "sobpb-203"; transcript_source "ensembl"; transcript_biotype "protein_coding"; protein_id "ENSDARP00000157409"; protein_version "1";	chr4	842235	842335
chr4	ensembl	exon	826941	827048	gene_id "ENSDARG00000017386"; gene_version "9"; transcript_id "ENSDART00000185280"; transcript_version "1"; exon_number "5"; gene_name "sobpb"; gene_source "ensembl_havana"; gene_biotype "protein_coding"; transcript_name "sobpb-203"; transcript_source "ensembl"; transcript_biotype "protein_coding"; exon_id "ENSDARE00000910216"; exon_version "1";	chr4	842235	842335
chr4	ensembl	CDS	826941	827048	gene_id "ENSDARG00000017386"; gene_version "9"; transcript_id "ENSDART00000185280"; transcript_version "1"; exon_number "5"; gene_name "sobpb"; gene_source "ensembl_havana"; gene_biotype "protein_coding"; transcript_name "sobpb-203"; transcript_source "ensembl"; transcript_biotype "protein_coding"; protein_id "ENSDARP00000157409"; protein_version "1";	chr4	842235	842335
chr4	ensembl	exon	823404	824735	gene_id "ENSDARG00000017386"; gene_version "9"; transcript_id "ENSDART00000185280"; transcript_version "1"; exon_number "6"; gene_name "sobpb"; gene_source "ensembl_havana"; gene_biotype "protein_coding"; transcript_name "sobpb-203"; transcript_source "ensembl"; transcript_biotype "protein_coding"; exon_id "ENSDARE00000911004"; exon_version "3";	chr4	842235	842335
chr4	ensembl	CDS	823407	824735	gene_id "ENSDARG00000017386"; gene_version "9"; transcript_id "ENSDART00000185280"; transcript_version "1"; exon_number "6"; gene_name "sobpb"; gene_source "ensembl_havana"; gene_biotype "protein_coding"; transcript_name "sobpb-203"; transcript_source "ensembl"; transcript_biotype "protein_coding"; protein_id "ENSDARP00000157409"; protein_version "1";	chr4	842235	842335
chr4	ensembl	stop_codon	823404	823406	gene_id "ENSDARG00000017386"; gene_version "9"; transcript_id "ENSDART00000185280"; transcript_version "1"; exon_number "6"; gene_name "sobpb"; gene_source "ensembl_havana"; gene_biotype "protein_coding"; transcript_name "sobpb-203"; transcript_source "ensembl"; transcript_biotype "protein_coding";	chr4	842235	842335
chr4	havana	gene	842010	845033	gene_id "ENSDARG00000045898"; gene_version "5"; gene_name "si:ch211-152c2.3"; gene_source "havana"; gene_biotype "protein_coding";	chr4	842235	842335
chr4	havana	gene	842010	845033	gene_id "ENSDARG00000045898"; gene_version "5"; gene_name "si:ch211-152c2.3"; gene_source "havana"; gene_biotype "protein_coding";	chr4	884749	884848
chr4	havana	transcript	842010	845033	gene_id "ENSDARG00000045898"; gene_version "5"; transcript_id "ENSDART00000067461"; transcript_version "5"; gene_name "si:ch211-152c2.3"; gene_source "havana"; gene_biotype "protein_coding"; transcript_name "si:ch211-152c2.3-201"; transcript_source "havana"; transcript_biotype "protein_coding"; tag "cds_start_NF"; tag "mRNA_start_NF";	chr4	842235	842335
chr4	havana	transcript	842010	845033	gene_id "ENSDARG00000045898"; gene_version "5"; transcript_id "ENSDART00000067461"; transcript_version "5"; gene_name "si:ch211-152c2.3"; gene_source "havana"; gene_biotype "protein_coding"; transcript_name "si:ch211-152c2.3-201"; transcript_source "havana"; transcript_biotype "protein_coding"; tag "cds_start_NF"; tag "mRNA_start_NF";	chr4	884749	884848
chr4	havana	exon	842010	842121	gene_id "ENSDARG00000045898"; gene_version "5"; transcript_id "ENSDART00000067461"; transcript_version "5"; exon_number "1"; gene_name "si:ch211-152c2.3"; gene_source "havana"; gene_biotype "protein_coding"; transcript_name "si:ch211-152c2.3-201"; transcript_source "havana"; transcript_biotype "protein_coding"; exon_id "ENSDARE00000513229"; exon_version "3"; tag "cds_start_NF"; tag "mRNA_start_NF";	chr4	842235	842335
chr4	havana	exon	842010	842121	gene_id "ENSDARG00000045898"; gene_version "5"; transcript_id "ENSDART00000067461"; transcript_version "5"; exon_number "1"; gene_name "si:ch211-152c2.3"; gene_source "havana"; gene_biotype "protein_coding"; transcript_name "si:ch211-152c2.3-201"; transcript_source "havana"; transcript_biotype "protein_coding"; exon_id "ENSDARE00000513229"; exon_version "3"; tag "cds_start_NF"; tag "mRNA_start_NF";	chr4	884749	884848
chr4	havana	CDS	842010	842121	gene_id "ENSDARG00000045898"; gene_version "5"; transcript_id "ENSDART00000067461"; transcript_version "5"; exon_number "1"; gene_name "si:ch211-152c2.3"; gene_source "havana"; gene_biotype "protein_coding"; transcript_name "si:ch211-152c2.3-201"; transcript_source "havana"; transcript_biotype "protein_coding"; protein_id "ENSDARP00000067460"; protein_version "4"; tag "cds_start_NF"; tag "mRNA_start_NF";	chr4	842235	842335
chr4	havana	CDS	842010	842121	gene_id "ENSDARG00000045898"; gene_version "5"; transcript_id "ENSDART00000067461"; transcript_version "5"; exon_number "1"; gene_name "si:ch211-152c2.3"; gene_source "havana"; gene_biotype "protein_coding"; transcript_name "si:ch211-152c2.3-201"; transcript_source "havana"; transcript_biotype "protein_coding"; protein_id "ENSDARP00000067460"; protein_version "4"; tag "cds_start_NF"; tag "mRNA_start_NF";	chr4	884749	884848
chr4	havana	exon	844295	845033	gene_id "ENSDARG00000045898"; gene_version "5"; transcript_id "ENSDART00000067461"; transcript_version "5"; exon_number "2"; gene_name "si:ch211-152c2.3"; gene_source "havana"; gene_biotype "protein_coding"; transcript_name "si:ch211-152c2.3-201"; transcript_source "havana"; transcript_biotype "protein_coding"; exon_id "ENSDARE00000513227"; exon_version "2"; tag "cds_start_NF"; tag "mRNA_start_NF";	chr4	842235	842335
chr4	havana	exon	844295	845033	gene_id "ENSDARG00000045898"; gene_version "5"; transcript_id "ENSDART00000067461"; transcript_version "5"; exon_number "2"; gene_name "si:ch211-152c2.3"; gene_source "havana"; gene_biotype "protein_coding"; transcript_name "si:ch211-152c2.3-201"; transcript_source "havana"; transcript_biotype "protein_coding"; exon_id "ENSDARE00000513227"; exon_version "2"; tag "cds_start_NF"; tag "mRNA_start_NF";	chr4	884749	884848
chr4	havana	CDS	844295	844492	gene_id "ENSDARG00000045898"; gene_version "5"; transcript_id "ENSDART00000067461"; transcript_version "5"; exon_number "2"; gene_name "si:ch211-152c2.3"; gene_source "havana"; gene_biotype "protein_coding"; transcript_name "si:ch211-152c2.3-201"; transcript_source "havana"; transcript_biotype "protein_coding"; protein_id "ENSDARP00000067460"; protein_version "4"; tag "cds_start_NF"; tag "mRNA_start_NF";	chr4	842235	842335
chr4	havana	CDS	844295	844492	gene_id "ENSDARG00000045898"; gene_version "5"; transcript_id "ENSDART00000067461"; transcript_version "5"; exon_number "2"; gene_name "si:ch211-152c2.3"; gene_source "havana"; gene_biotype "protein_coding"; transcript_name "si:ch211-152c2.3-201"; transcript_source "havana"; transcript_biotype "protein_coding"; protein_id "ENSDARP00000067460"; protein_version "4"; tag "cds_start_NF"; tag "mRNA_start_NF";	chr4	884749	884848
chr4	havana	stop_codon	844493	844495	gene_id "ENSDARG00000045898"; gene_version "5"; transcript_id "ENSDART00000067461"; transcript_version "5"; exon_number "2"; gene_name "si:ch211-152c2.3"; gene_source "havana"; gene_biotype "protein_coding"; transcript_name "si:ch211-152c2.3-201"; transcript_source "havana"; transcript_biotype "protein_coding"; tag "cds_start_NF"; tag "mRNA_start_NF";	chr4	842235	842335
chr4	havana	stop_codon	844493	844495	gene_id "ENSDARG00000045898"; gene_version "5"; transcript_id "ENSDART00000067461"; transcript_version "5"; exon_number "2"; gene_name "si:ch211-152c2.3"; gene_source "havana"; gene_biotype "protein_coding"; transcript_name "si:ch211-152c2.3-201"; transcript_source "havana"; transcript_biotype "protein_coding"; tag "cds_start_NF"; tag "mRNA_start_NF";	chr4	884749	884848
chr4	havana	three_prime_utr	844496	845033	gene_id "ENSDARG00000045898"; gene_version "5"; transcript_id "ENSDART00000067461"; transcript_version "5"; gene_name "si:ch211-152c2.3"; gene_source "havana"; gene_biotype "protein_coding"; transcript_name "si:ch211-152c2.3-201"; transcript_source "havana"; transcript_biotype "protein_coding"; tag "cds_start_NF"; tag "mRNA_start_NF";	chr4	842235	842335
chr4	havana	three_prime_utr	844496	845033	gene_id "ENSDARG00000045898"; gene_version "5"; transcript_id "ENSDART00000067461"; transcript_version "5"; gene_name "si:ch211-152c2.3"; gene_source "havana"; gene_biotype "protein_coding"; transcript_name "si:ch211-152c2.3-201"; transcript_source "havana"; transcript_biotype "protein_coding"; tag "cds_start_NF"; tag "mRNA_start_NF";	chr4	884749	884848
chr4	ensembl_havana	gene	861444	890220	gene_id "ENSDARG00000006060"; gene_version "12"; gene_name "crybg1b"; gene_source "ensembl_havana"; gene_biotype "protein_coding";	chr4	842235	842335
chr4	ensembl_havana	gene	861444	890220	gene_id "ENSDARG00000006060"; gene_version "12"; gene_name "crybg1b"; gene_source "ensembl_havana"; gene_biotype "protein_coding";	chr4	898809	898909
chr4	ensembl_havana	gene	861444	890220	gene_id "ENSDARG00000006060"; gene_version "12"; gene_name "crybg1b"; gene_source "ensembl_havana"; gene_biotype "protein_coding";	chr4	884749	884848
chr4	havana	transcript	861444	880415	gene_id "ENSDARG00000006060"; gene_version "12"; transcript_id "ENSDART00000149162"; transcript_version "3"; gene_name "crybg1b"; gene_source "ensembl_havana"; gene_biotype "protein_coding"; transcript_name "crybg1b-202"; transcript_source "havana"; transcript_biotype "protein_coding"; tag "cds_start_NF"; tag "mRNA_start_NF";	chr4	842235	842335
chr4	havana	transcript	861444	880415	gene_id "ENSDARG00000006060"; gene_version "12"; transcript_id "ENSDART00000149162"; transcript_version "3"; gene_name "crybg1b"; gene_source "ensembl_havana"; gene_biotype "protein_coding"; transcript_name "crybg1b-202"; transcript_source "havana"; transcript_biotype "protein_coding"; tag "cds_start_NF"; tag "mRNA_start_NF";	chr4	898809	898909
chr4	havana	transcript	861444	880415	gene_id "ENSDARG00000006060"; gene_version "12"; transcript_id "ENSDART00000149162"; transcript_version "3"; gene_name "crybg1b"; gene_source "ensembl_havana"; gene_biotype "protein_coding"; transcript_name "crybg1b-202"; transcript_source "havana"; transcript_biotype "protein_coding"; tag "cds_start_NF"; tag "mRNA_start_NF";	chr4	884749	884848
chr4	havana	exon	879839	880415	gene_id "ENSDARG00000006060"; gene_version "12"; transcript_id "ENSDART00000149162"; transcript_version "3"; exon_number "1"; gene_name "crybg1b"; gene_source "ensembl_havana"; gene_biotype "protein_coding"; transcript_name "crybg1b-202"; transcript_source "havana"; transcript_biotype "protein_coding"; exon_id "ENSDARE00001055218"; exon_version "1"; tag "cds_start_NF"; tag "mRNA_start_NF";	chr4	842235	842335
chr4	havana	exon	879839	880415	gene_id "ENSDARG00000006060"; gene_version "12"; transcript_id "ENSDART00000149162"; transcript_version "3"; exon_number "1"; gene_name "crybg1b"; gene_source "ensembl_havana"; gene_biotype "protein_coding"; transcript_name "crybg1b-202"; transcript_source "havana"; transcript_biotype "protein_coding"; exon_id "ENSDARE00001055218"; exon_version "1"; tag "cds_start_NF"; tag "mRNA_start_NF";	chr4	898809	898909
chr4	havana	exon	879839	880415	gene_id "ENSDARG00000006060"; gene_version "12"; transcript_id "ENSDART00000149162"; transcript_version "3"; exon_number "1"; gene_name "crybg1b"; gene_source "ensembl_havana"; gene_biotype "protein_coding"; transcript_name "crybg1b-202"; transcript_source "havana"; transcript_biotype "protein_coding"; exon_id "ENSDARE00001055218"; exon_version "1"; tag "cds_start_NF"; tag "mRNA_start_NF";	chr4	884749	884848
chr4	havana	CDS	879839	880415	gene_id "ENSDARG00000006060"; gene_version "12"; transcript_id "ENSDART00000149162"; transcript_version "3"; exon_number "1"; gene_name "crybg1b"; gene_source "ensembl_havana"; gene_biotype "protein_coding"; transcript_name "crybg1b-202"; transcript_source "havana"; transcript_biotype "protein_coding"; protein_id "ENSDARP00000124784"; protein_version "1"; tag "cds_start_NF"; tag "mRNA_start_NF";	chr4	842235	842335
chr4	havana	CDS	879839	880415	gene_id "ENSDARG00000006060"; gene_version "12"; transcript_id "ENSDART00000149162"; transcript_version "3"; exon_number "1"; gene_name "crybg1b"; gene_source "ensembl_havana"; gene_biotype "protein_coding"; transcript_name "crybg1b-202"; transcript_source "havana"; transcript_biotype "protein_coding"; protein_id "ENSDARP00000124784"; protein_version "1"; tag "cds_start_NF"; tag "mRNA_start_NF";	chr4	898809	898909
chr4	havana	CDS	879839	880415	gene_id "ENSDARG00000006060"; gene_version "12"; transcript_id "ENSDART00000149162"; transcript_version "3"; exon_number "1"; gene_name "crybg1b"; gene_source "ensembl_havana"; gene_biotype "protein_coding"; transcript_name "crybg1b-202"; transcript_source "havana"; transcript_biotype "protein_coding"; protein_id "ENSDARP00000124784"; protein_version "1"; tag "cds_start_NF"; tag "mRNA_start_NF";	chr4	884749	884848
chr4	havana	exon	879585	879725	gene_id "ENSDARG00000006060"; gene_version "12"; transcript_id "ENSDART00000149162"; transcript_version "3"; exon_number "2"; gene_name "crybg1b"; gene_source "ensembl_havana"; gene_biotype "protein_coding"; transcript_name "crybg1b-202"; transcript_source "havana"; transcript_biotype "protein_coding"; exon_id "ENSDARE00001056328"; exon_version "1"; tag "cds_start_NF"; tag "mRNA_start_NF";	chr4	842235	842335
chr4	havana	exon	879585	879725	gene_id "ENSDARG00000006060"; gene_version "12"; transcript_id "ENSDART00000149162"; transcript_version "3"; exon_number "2"; gene_name "crybg1b"; gene_source "ensembl_havana"; gene_biotype "protein_coding"; transcript_name "crybg1b-202"; transcript_source "havana"; transcript_biotype "protein_coding"; exon_id "ENSDARE00001056328"; exon_version "1"; tag "cds_start_NF"; tag "mRNA_start_NF";	chr4	898809	898909
chr4	havana	exon	879585	879725	gene_id "ENSDARG00000006060"; gene_version "12"; transcript_id "ENSDART00000149162"; transcript_version "3"; exon_number "2"; gene_name "crybg1b"; gene_source "ensembl_havana"; gene_biotype "protein_coding"; transcript_name "crybg1b-202"; transcript_source "havana"; transcript_biotype "protein_coding"; exon_id "ENSDARE00001056328"; exon_version "1"; tag "cds_start_NF"; tag "mRNA_start_NF";	chr4	884749	884848
chr4	havana	CDS	879585	879725	gene_id "ENSDARG00000006060"; gene_version "12"; transcript_id "ENSDART00000149162"; transcript_version "3"; exon_number "2"; gene_name "crybg1b"; gene_source "ensembl_havana"; gene_biotype "protein_coding"; transcript_name "crybg1b-202"; transcript_source "havana"; transcript_biotype "protein_coding"; protein_id "ENSDARP00000124784"; protein_version "1"; tag "cds_start_NF"; tag "mRNA_start_NF";	chr4	842235	842335
chr4	havana	CDS	879585	879725	gene_id "ENSDARG00000006060"; gene_version "12"; transcript_id "ENSDART00000149162"; transcript_version "3"; exon_number "2"; gene_name "crybg1b"; gene_source "ensembl_havana"; gene_biotype "protein_coding"; transcript_name "crybg1b-202"; transcript_source "havana"; transcript_biotype "protein_coding"; protein_id "ENSDARP00000124784"; protein_version "1"; tag "cds_start_NF"; tag "mRNA_start_NF";	chr4	898809	898909
chr4	havana	CDS	879585	879725	gene_id "ENSDARG00000006060"; gene_version "12"; transcript_id "ENSDART00000149162"; transcript_version "3"; exon_number "2"; gene_name "crybg1b"; gene_source "ensembl_havana"; gene_biotype "protein_coding"; transcript_name "crybg1b-202"; transcript_source "havana"; transcript_biotype "protein_coding"; protein_id "ENSDARP00000124784"; protein_version "1"; tag "cds_start_NF"; tag "mRNA_start_NF";	chr4	884749	884848
chr4	havana	exon	879315	879353	gene_id "ENSDARG00000006060"; gene_version "12"; transcript_id "ENSDART00000149162"; transcript_version "3"; exon_number "3"; gene_name "crybg1b"; gene_source "ensembl_havana"; gene_biotype "protein_coding"; transcript_name "crybg1b-202"; transcript_source "havana"; transcript_biotype "protein_coding"; exon_id "ENSDARE00001053961"; exon_version "1"; tag "cds_start_NF"; tag "mRNA_start_NF";	chr4	842235	842335
chr4	havana	exon	879315	879353	gene_id "ENSDARG00000006060"; gene_version "12"; transcript_id "ENSDART00000149162"; transcript_version "3"; exon_number "3"; gene_name "crybg1b"; gene_source "ensembl_havana"; gene_biotype "protein_coding"; transcript_name "crybg1b-202"; transcript_source "havana"; transcript_biotype "protein_coding"; exon_id "ENSDARE00001053961"; exon_version "1"; tag "cds_start_NF"; tag "mRNA_start_NF";	chr4	898809	898909
chr4	havana	exon	879315	879353	gene_id "ENSDARG00000006060"; gene_version "12"; transcript_id "ENSDART00000149162"; transcript_version "3"; exon_number "3"; gene_name "crybg1b"; gene_source "ensembl_havana"; gene_biotype "protein_coding"; transcript_name "crybg1b-202"; transcript_source "havana"; transcript_biotype "protein_coding"; exon_id "ENSDARE00001053961"; exon_version "1"; tag "cds_start_NF"; tag "mRNA_start_NF";	chr4	884749	884848
chr4	havana	CDS	879315	879353	gene_id "ENSDARG00000006060"; gene_version "12"; transcript_id "ENSDART00000149162"; transcript_version "3"; exon_number "3"; gene_name "crybg1b"; gene_source "ensembl_havana"; gene_biotype "protein_coding"; transcript_name "crybg1b-202"; transcript_source "havana"; transcript_biotype "protein_coding"; protein_id "ENSDARP00000124784"; protein_version "1"; tag "cds_start_NF"; tag "mRNA_start_NF";	chr4	842235	842335
chr4	havana	CDS	879315	879353	gene_id "ENSDARG00000006060"; gene_version "12"; transcript_id "ENSDART00000149162"; transcript_version "3"; exon_number "3"; gene_name "crybg1b"; gene_source "ensembl_havana"; gene_biotype "protein_coding"; transcript_name "crybg1b-202"; transcript_source "havana"; transcript_biotype "protein_coding"; protein_id "ENSDARP00000124784"; protein_version "1"; tag "cds_start_NF"; tag "mRNA_start_NF";	chr4	898809	898909
chr4	havana	CDS	879315	879353	gene_id "ENSDARG00000006060"; gene_version "12"; transcript_id "ENSDART00000149162"; transcript_version "3"; exon_number "3"; gene_name "crybg1b"; gene_source "ensembl_havana"; gene_biotype "protein_coding"; transcript_name "crybg1b-202"; transcript_source "havana"; transcript_biotype "protein_coding"; protein_id "ENSDARP00000124784"; protein_version "1"; tag "cds_start_NF"; tag "mRNA_start_NF";	chr4	884749	884848
chr4	havana	exon	878964	879082	gene_id "ENSDARG00000006060"; gene_version "12"; transcript_id "ENSDART00000149162"; transcript_version "3"; exon_number "4"; gene_name "crybg1b"; gene_source "ensembl_havana"; gene_biotype "protein_coding"; transcript_name "crybg1b-202"; transcript_source "havana"; transcript_biotype "protein_coding"; exon_id "ENSDARE00001059194"; exon_version "1"; tag "cds_start_NF"; tag "mRNA_start_NF";	chr4	842235	842335
chr4	havana	exon	878964	879082	gene_id "ENSDARG00000006060"; gene_version "12"; transcript_id "ENSDART00000149162"; transcript_version "3"; exon_number "4"; gene_name "crybg1b"; gene_source "ensembl_havana"; gene_biotype "protein_coding"; transcript_name "crybg1b-202"; transcript_source "havana"; transcript_biotype "protein_coding"; exon_id "ENSDARE00001059194"; exon_version "1"; tag "cds_start_NF"; tag "mRNA_start_NF";	chr4	898809	898909
chr4	havana	exon	878964	879082	gene_id "ENSDARG00000006060"; gene_version "12"; transcript_id "ENSDART00000149162"; transcript_version "3"; exon_number "4"; gene_name "crybg1b"; gene_source "ensembl_havana"; gene_biotype "protein_coding"; transcript_name "crybg1b-202"; transcript_source "havana"; transcript_biotype "protein_coding"; exon_id "ENSDARE00001059194"; exon_version "1"; tag "cds_start_NF"; tag "mRNA_start_NF";	chr4	884749	884848
chr4	havana	CDS	878964	879082	gene_id "ENSDARG00000006060"; gene_version "12"; transcript_id "ENSDART00000149162"; transcript_version "3"; exon_number "4"; gene_name "crybg1b"; gene_source "ensembl_havana"; gene_biotype "protein_coding"; transcript_name "crybg1b-202"; transcript_source "havana"; transcript_biotype "protein_coding"; protein_id "ENSDARP00000124784"; protein_version "1"; tag "cds_start_NF"; tag "mRNA_start_NF";	chr4	842235	842335
chr4	havana	CDS	878964	879082	gene_id "ENSDARG00000006060"; gene_version "12"; transcript_id "ENSDART00000149162"; transcript_version "3"; exon_number "4"; gene_name "crybg1b"; gene_source "ensembl_havana"; gene_biotype "protein_coding"; transcript_name "crybg1b-202"; transcript_source "havana"; transcript_biotype "protein_coding"; protein_id "ENSDARP00000124784"; protein_version "1"; tag "cds_start_NF"; tag "mRNA_start_NF";	chr4	898809	898909
chr4	havana	CDS	878964	879082	gene_id "ENSDARG00000006060"; gene_version "12"; transcript_id "ENSDART00000149162"; transcript_version "3"; exon_number "4"; gene_name "crybg1b"; gene_source "ensembl_havana"; gene_biotype "protein_coding"; transcript_name "crybg1b-202"; transcript_source "havana"; transcript_biotype "protein_coding"; protein_id "ENSDARP00000124784"; protein_version "1"; tag "cds_start_NF"; tag "mRNA_start_NF";	chr4	884749	884848
chr4	havana	exon	878728	878875	gene_id "ENSDARG00000006060"; gene_version "12"; transcript_id "ENSDART00000149162"; transcript_version "3"; exon_number "5"; gene_name "crybg1b"; gene_source "ensembl_havana"; gene_biotype "protein_coding"; transcript_name "crybg1b-202"; transcript_source "havana"; transcript_biotype "protein_coding"; exon_id "ENSDARE00001049319"; exon_version "1"; tag "cds_start_NF"; tag "mRNA_start_NF";	chr4	842235	842335
chr4	havana	exon	878728	878875	gene_id "ENSDARG00000006060"; gene_version "12"; transcript_id "ENSDART00000149162"; transcript_version "3"; exon_number "5"; gene_name "crybg1b"; gene_source "ensembl_havana"; gene_biotype "protein_coding"; transcript_name "crybg1b-202"; transcript_source "havana"; transcript_biotype "protein_coding"; exon_id "ENSDARE00001049319"; exon_version "1"; tag "cds_start_NF"; tag "mRNA_start_NF";	chr4	898809	898909
chr4	havana	exon	878728	878875	gene_id "ENSDARG00000006060"; gene_version "12"; transcript_id "ENSDART00000149162"; transcript_version "3"; exon_number "5"; gene_name "crybg1b"; gene_source "ensembl_havana"; gene_biotype "protein_coding"; transcript_name "crybg1b-202"; transcript_source "havana"; transcript_biotype "protein_coding"; exon_id "ENSDARE00001049319"; exon_version "1"; tag "cds_start_NF"; tag "mRNA_start_NF";	chr4	884749	884848
chr4	havana	CDS	878728	878875	gene_id "ENSDARG00000006060"; gene_version "12"; transcript_id "ENSDART00000149162"; transcript_version "3"; exon_number "5"; gene_name "crybg1b"; gene_source "ensembl_havana"; gene_biotype "protein_coding"; transcript_name "crybg1b-202"; transcript_source "havana"; transcript_biotype "protein_coding"; protein_id "ENSDARP00000124784"; protein_version "1"; tag "cds_start_NF"; tag "mRNA_start_NF";	chr4	842235	842335
chr4	havana	CDS	878728	878875	gene_id "ENSDARG00000006060"; gene_version "12"; transcript_id "ENSDART00000149162"; transcript_version "3"; exon_number "5"; gene_name "crybg1b"; gene_source "ensembl_havana"; gene_biotype "protein_coding"; transcript_name "crybg1b-202"; transcript_source "havana"; transcript_biotype "protein_coding"; protein_id "ENSDARP00000124784"; protein_version "1"; tag "cds_start_NF"; tag "mRNA_start_NF";	chr4	898809	898909
chr4	havana	CDS	878728	878875	gene_id "ENSDARG00000006060"; gene_version "12"; transcript_id "ENSDART00000149162"; transcript_version "3"; exon_number "5"; gene_name "crybg1b"; gene_source "ensembl_havana"; gene_biotype "protein_coding"; transcript_name "crybg1b-202"; transcript_source "havana"; transcript_biotype "protein_coding"; protein_id "ENSDARP00000124784"; protein_version "1"; tag "cds_start_NF"; tag "mRNA_start_NF";	chr4	884749	884848
chr4	havana	exon	875333	875472	gene_id "ENSDARG00000006060"; gene_version "12"; transcript_id "ENSDART00000149162"; transcript_version "3"; exon_number "6"; gene_name "crybg1b"; gene_source "ensembl_havana"; gene_biotype "protein_coding"; transcript_name "crybg1b-202"; transcript_source "havana"; transcript_biotype "protein_coding"; exon_id "ENSDARE00001056078"; exon_version "1"; tag "cds_start_NF"; tag "mRNA_start_NF";	chr4	842235	842335
chr4	havana	exon	875333	875472	gene_id "ENSDARG00000006060"; gene_version "12"; transcript_id "ENSDART00000149162"; transcript_version "3"; exon_number "6"; gene_name "crybg1b"; gene_source "ensembl_havana"; gene_biotype "protein_coding"; transcript_name "crybg1b-202"; transcript_source "havana"; transcript_biotype "protein_coding"; exon_id "ENSDARE00001056078"; exon_version "1"; tag "cds_start_NF"; tag "mRNA_start_NF";	chr4	898809	898909
chr4	havana	exon	875333	875472	gene_id "ENSDARG00000006060"; gene_version "12"; transcript_id "ENSDART00000149162"; transcript_version "3"; exon_number "6"; gene_name "crybg1b"; gene_source "ensembl_havana"; gene_biotype "protein_coding"; transcript_name "crybg1b-202"; transcript_source "havana"; transcript_biotype "protein_coding"; exon_id "ENSDARE00001056078"; exon_version "1"; tag "cds_start_NF"; tag "mRNA_start_NF";	chr4	884749	884848
chr4	havana	CDS	875333	875472	gene_id "ENSDARG00000006060"; gene_version "12"; transcript_id "ENSDART00000149162"; transcript_version "3"; exon_number "6"; gene_name "crybg1b"; gene_source "ensembl_havana"; gene_biotype "protein_coding"; transcript_name "crybg1b-202"; transcript_source "havana"; transcript_biotype "protein_coding"; protein_id "ENSDARP00000124784"; protein_version "1"; tag "cds_start_NF"; tag "mRNA_start_NF";	chr4	842235	842335
chr4	havana	CDS	875333	875472	gene_id "ENSDARG00000006060"; gene_version "12"; transcript_id "ENSDART00000149162"; transcript_version "3"; exon_number "6"; gene_name "crybg1b"; gene_source "ensembl_havana"; gene_biotype "protein_coding"; transcript_name "crybg1b-202"; transcript_source "havana"; transcript_biotype "protein_coding"; protein_id "ENSDARP00000124784"; protein_version "1"; tag "cds_start_NF"; tag "mRNA_start_NF";	chr4	898809	898909
chr4	havana	CDS	875333	875472	gene_id "ENSDARG00000006060"; gene_version "12"; transcript_id "ENSDART00000149162"; transcript_version "3"; exon_number "6"; gene_name "crybg1b"; gene_source "ensembl_havana"; gene_biotype "protein_coding"; transcript_name "crybg1b-202"; transcript_source "havana"; transcript_biotype "protein_coding"; protein_id "ENSDARP00000124784"; protein_version "1"; tag "cds_start_NF"; tag "mRNA_start_NF";	chr4	884749	884848
chr4	havana	exon	874213	874339	gene_id "ENSDARG00000006060"; gene_version "12"; transcript_id "ENSDART00000149162"; transcript_version "3"; exon_number "7"; gene_name "crybg1b"; gene_source "ensembl_havana"; gene_biotype "protein_coding"; transcript_name "crybg1b-202"; transcript_source "havana"; transcript_biotype "protein_coding"; exon_id "ENSDARE00000070676"; exon_version "4"; tag "cds_start_NF"; tag "mRNA_start_NF";	chr4	842235	842335
chr4	havana	exon	874213	874339	gene_id "ENSDARG00000006060"; gene_version "12"; transcript_id "ENSDART00000149162"; transcript_version "3"; exon_number "7"; gene_name "crybg1b"; gene_source "ensembl_havana"; gene_biotype "protein_coding"; transcript_name "crybg1b-202"; transcript_source "havana"; transcript_biotype "protein_coding"; exon_id "ENSDARE00000070676"; exon_version "4"; tag "cds_start_NF"; tag "mRNA_start_NF";	chr4	898809	898909
chr4	havana	exon	874213	874339	gene_id "ENSDARG00000006060"; gene_version "12"; transcript_id "ENSDART00000149162"; transcript_version "3"; exon_number "7"; gene_name "crybg1b"; gene_source "ensembl_havana"; gene_biotype "protein_coding"; transcript_name "crybg1b-202"; transcript_source "havana"; transcript_biotype "protein_coding"; exon_id "ENSDARE00000070676"; exon_version "4"; tag "cds_start_NF"; tag "mRNA_start_NF";	chr4	884749	884848
chr4	havana	CDS	874213	874339	gene_id "ENSDARG00000006060"; gene_version "12"; transcript_id "ENSDART00000149162"; transcript_version "3"; exon_number "7"; gene_name "crybg1b"; gene_source "ensembl_havana"; gene_biotype "protein_coding"; transcript_name "crybg1b-202"; transcript_source "havana"; transcript_biotype "protein_coding"; protein_id "ENSDARP00000124784"; protein_version "1"; tag "cds_start_NF"; tag "mRNA_start_NF";	chr4	842235	842335
chr4	havana	CDS	874213	874339	gene_id "ENSDARG00000006060"; gene_version "12"; transcript_id "ENSDART00000149162"; transcript_version "3"; exon_number "7"; gene_name "crybg1b"; gene_source "ensembl_havana"; gene_biotype "protein_coding"; transcript_name "crybg1b-202"; transcript_source "havana"; transcript_biotype "protein_coding"; protein_id "ENSDARP00000124784"; protein_version "1"; tag "cds_start_NF"; tag "mRNA_start_NF";	chr4	898809	898909
chr4	havana	CDS	874213	874339	gene_id "ENSDARG00000006060"; gene_version "12"; transcript_id "ENSDART00000149162"; transcript_version "3"; exon_number "7"; gene_name "crybg1b"; gene_source "ensembl_havana"; gene_biotype "protein_coding"; transcript_name "crybg1b-202"; transcript_source "havana"; transcript_biotype "protein_coding"; protein_id "ENSDARP00000124784"; protein_version "1"; tag "cds_start_NF"; tag "mRNA_start_NF";	chr4	884749	884848
chr4	havana	exon	873917	873952	gene_id "ENSDARG00000006060"; gene_version "12"; transcript_id "ENSDART00000149162"; transcript_version "3"; exon_number "8"; gene_name "crybg1b"; gene_source "ensembl_havana"; gene_biotype "protein_coding"; transcript_name "crybg1b-202"; transcript_source "havana"; transcript_biotype "protein_coding"; exon_id "ENSDARE00000029585"; exon_version "1"; tag "cds_start_NF"; tag "mRNA_start_NF";	chr4	842235	842335
chr4	havana	exon	873917	873952	gene_id "ENSDARG00000006060"; gene_version "12"; transcript_id "ENSDART00000149162"; transcript_version "3"; exon_number "8"; gene_name "crybg1b"; gene_source "ensembl_havana"; gene_biotype "protein_coding"; transcript_name "crybg1b-202"; transcript_source "havana"; transcript_biotype "protein_coding"; exon_id "ENSDARE00000029585"; exon_version "1"; tag "cds_start_NF"; tag "mRNA_start_NF";	chr4	898809	898909
chr4	havana	exon	873917	873952	gene_id "ENSDARG00000006060"; gene_version "12"; transcript_id "ENSDART00000149162"; transcript_version "3"; exon_number "8"; gene_name "crybg1b"; gene_source "ensembl_havana"; gene_biotype "protein_coding"; transcript_name "crybg1b-202"; transcript_source "havana"; transcript_biotype "protein_coding"; exon_id "ENSDARE00000029585"; exon_version "1"; tag "cds_start_NF"; tag "mRNA_start_NF";	chr4	884749	884848
chr4	havana	CDS	873917	873952	gene_id "ENSDARG00000006060"; gene_version "12"; transcript_id "ENSDART00000149162"; transcript_version "3"; exon_number "8"; gene_name "crybg1b"; gene_source "ensembl_havana"; gene_biotype "protein_coding"; transcript_name "crybg1b-202"; transcript_source "havana"; transcript_biotype "protein_coding"; protein_id "ENSDARP00000124784"; protein_version "1"; tag "cds_start_NF"; tag "mRNA_start_NF";	chr4	842235	842335
chr4	havana	CDS	873917	873952	gene_id "ENSDARG00000006060"; gene_version "12"; transcript_id "ENSDART00000149162"; transcript_version "3"; exon_number "8"; gene_name "crybg1b"; gene_source "ensembl_havana"; gene_biotype "protein_coding"; transcript_name "crybg1b-202"; transcript_source "havana"; transcript_biotype "protein_coding"; protein_id "ENSDARP00000124784"; protein_version "1"; tag "cds_start_NF"; tag "mRNA_start_NF";	chr4	898809	898909
chr4	havana	CDS	873917	873952	gene_id "ENSDARG00000006060"; gene_version "12"; transcript_id "ENSDART00000149162"; transcript_version "3"; exon_number "8"; gene_name "crybg1b"; gene_source "ensembl_havana"; gene_biotype "protein_coding"; transcript_name "crybg1b-202"; transcript_source "havana"; transcript_biotype "protein_coding"; protein_id "ENSDARP00000124784"; protein_version "1"; tag "cds_start_NF"; tag "mRNA_start_NF";	chr4	884749	884848
chr4	havana	exon	873693	873835	gene_id "ENSDARG00000006060"; gene_version "12"; transcript_id "ENSDART00000149162"; transcript_version "3"; exon_number "9"; gene_name "crybg1b"; gene_source "ensembl_havana"; gene_biotype "protein_coding"; transcript_name "crybg1b-202"; transcript_source "havana"; transcript_biotype "protein_coding"; exon_id "ENSDARE00000038380"; exon_version "4"; tag "cds_start_NF"; tag "mRNA_start_NF";	chr4	842235	842335
chr4	havana	exon	873693	873835	gene_id "ENSDARG00000006060"; gene_version "12"; transcript_id "ENSDART00000149162"; transcript_version "3"; exon_number "9"; gene_name "crybg1b"; gene_source "ensembl_havana"; gene_biotype "protein_coding"; transcript_name "crybg1b-202"; transcript_source "havana"; transcript_biotype "protein_coding"; exon_id "ENSDARE00000038380"; exon_version "4"; tag "cds_start_NF"; tag "mRNA_start_NF";	chr4	898809	898909
chr4	havana	exon	873693	873835	gene_id "ENSDARG00000006060"; gene_version "12"; transcript_id "ENSDART00000149162"; transcript_version "3"; exon_number "9"; gene_name "crybg1b"; gene_source "ensembl_havana"; gene_biotype "protein_coding"; transcript_name "crybg1b-202"; transcript_source "havana"; transcript_biotype "protein_coding"; exon_id "ENSDARE00000038380"; exon_version "4"; tag "cds_start_NF"; tag "mRNA_start_NF";	chr4	884749	884848
chr4	havana	CDS	873693	873835	gene_id "ENSDARG00000006060"; gene_version "12"; transcript_id "ENSDART00000149162"; transcript_version "3"; exon_number "9"; gene_name "crybg1b"; gene_source "ensembl_havana"; gene_biotype "protein_coding"; transcript_name "crybg1b-202"; transcript_source "havana"; transcript_biotype "protein_coding"; protein_id "ENSDARP00000124784"; protein_version "1"; tag "cds_start_NF"; tag "mRNA_start_NF";	chr4	842235	842335
chr4	havana	CDS	873693	873835	gene_id "ENSDARG00000006060"; gene_version "12"; transcript_id "ENSDART00000149162"; transcript_version "3"; exon_number "9"; gene_name "crybg1b"; gene_source "ensembl_havana"; gene_biotype "protein_coding"; transcript_name "crybg1b-202"; transcript_source "havana"; transcript_biotype "protein_coding"; protein_id "ENSDARP00000124784"; protein_version "1"; tag "cds_start_NF"; tag "mRNA_start_NF";	chr4	898809	898909
chr4	havana	CDS	873693	873835	gene_id "ENSDARG00000006060"; gene_version "12"; transcript_id "ENSDART00000149162"; transcript_version "3"; exon_number "9"; gene_name "crybg1b"; gene_source "ensembl_havana"; gene_biotype "protein_coding"; transcript_name "crybg1b-202"; transcript_source "havana"; transcript_biotype "protein_coding"; protein_id "ENSDARP00000124784"; protein_version "1"; tag "cds_start_NF"; tag "mRNA_start_NF";	chr4	884749	884848
