## Supplementary material for "A regulatory network of Sox and Six transcription factors initiate a cell fate transformation during hearing regeneration in adult zebrafish": All supplemental tables: Table S12.xlsx (part 2 of 3)

### Sheet: Genes 50kb of SC RRE (continued)
Gene Annotation +/- 50kb						RRE Coordinate
chr4	havana	exon	872260	872386	gene_id "ENSDARG00000006060"; gene_version "12"; transcript_id "ENSDART00000149162"; transcript_version "3"; exon_number "10"; gene_name "crybg1b"; gene_source "ensembl_havana"; gene_biotype "protein_coding"; transcript_name "crybg1b-202"; transcript_source "havana"; transcript_biotype "protein_coding"; exon_id "ENSDARE00000099378"; exon_version "4"; tag "cds_start_NF"; tag "mRNA_start_NF";	chr4	842235	842335
chr4	havana	exon	872260	872386	gene_id "ENSDARG00000006060"; gene_version "12"; transcript_id "ENSDART00000149162"; transcript_version "3"; exon_number "10"; gene_name "crybg1b"; gene_source "ensembl_havana"; gene_biotype "protein_coding"; transcript_name "crybg1b-202"; transcript_source "havana"; transcript_biotype "protein_coding"; exon_id "ENSDARE00000099378"; exon_version "4"; tag "cds_start_NF"; tag "mRNA_start_NF";	chr4	898809	898909
chr4	havana	exon	872260	872386	gene_id "ENSDARG00000006060"; gene_version "12"; transcript_id "ENSDART00000149162"; transcript_version "3"; exon_number "10"; gene_name "crybg1b"; gene_source "ensembl_havana"; gene_biotype "protein_coding"; transcript_name "crybg1b-202"; transcript_source "havana"; transcript_biotype "protein_coding"; exon_id "ENSDARE00000099378"; exon_version "4"; tag "cds_start_NF"; tag "mRNA_start_NF";	chr4	884749	884848
chr4	havana	CDS	872260	872386	gene_id "ENSDARG00000006060"; gene_version "12"; transcript_id "ENSDART00000149162"; transcript_version "3"; exon_number "10"; gene_name "crybg1b"; gene_source "ensembl_havana"; gene_biotype "protein_coding"; transcript_name "crybg1b-202"; transcript_source "havana"; transcript_biotype "protein_coding"; protein_id "ENSDARP00000124784"; protein_version "1"; tag "cds_start_NF"; tag "mRNA_start_NF";	chr4	842235	842335
chr4	havana	CDS	872260	872386	gene_id "ENSDARG00000006060"; gene_version "12"; transcript_id "ENSDART00000149162"; transcript_version "3"; exon_number "10"; gene_name "crybg1b"; gene_source "ensembl_havana"; gene_biotype "protein_coding"; transcript_name "crybg1b-202"; transcript_source "havana"; transcript_biotype "protein_coding"; protein_id "ENSDARP00000124784"; protein_version "1"; tag "cds_start_NF"; tag "mRNA_start_NF";	chr4	898809	898909
chr4	havana	CDS	872260	872386	gene_id "ENSDARG00000006060"; gene_version "12"; transcript_id "ENSDART00000149162"; transcript_version "3"; exon_number "10"; gene_name "crybg1b"; gene_source "ensembl_havana"; gene_biotype "protein_coding"; transcript_name "crybg1b-202"; transcript_source "havana"; transcript_biotype "protein_coding"; protein_id "ENSDARP00000124784"; protein_version "1"; tag "cds_start_NF"; tag "mRNA_start_NF";	chr4	884749	884848
chr4	havana	exon	870754	870899	gene_id "ENSDARG00000006060"; gene_version "12"; transcript_id "ENSDART00000149162"; transcript_version "3"; exon_number "11"; gene_name "crybg1b"; gene_source "ensembl_havana"; gene_biotype "protein_coding"; transcript_name "crybg1b-202"; transcript_source "havana"; transcript_biotype "protein_coding"; exon_id "ENSDARE00000072328"; exon_version "4"; tag "cds_start_NF"; tag "mRNA_start_NF";	chr4	842235	842335
chr4	havana	exon	870754	870899	gene_id "ENSDARG00000006060"; gene_version "12"; transcript_id "ENSDART00000149162"; transcript_version "3"; exon_number "11"; gene_name "crybg1b"; gene_source "ensembl_havana"; gene_biotype "protein_coding"; transcript_name "crybg1b-202"; transcript_source "havana"; transcript_biotype "protein_coding"; exon_id "ENSDARE00000072328"; exon_version "4"; tag "cds_start_NF"; tag "mRNA_start_NF";	chr4	898809	898909
chr4	havana	exon	870754	870899	gene_id "ENSDARG00000006060"; gene_version "12"; transcript_id "ENSDART00000149162"; transcript_version "3"; exon_number "11"; gene_name "crybg1b"; gene_source "ensembl_havana"; gene_biotype "protein_coding"; transcript_name "crybg1b-202"; transcript_source "havana"; transcript_biotype "protein_coding"; exon_id "ENSDARE00000072328"; exon_version "4"; tag "cds_start_NF"; tag "mRNA_start_NF";	chr4	884749	884848
chr4	havana	CDS	870754	870899	gene_id "ENSDARG00000006060"; gene_version "12"; transcript_id "ENSDART00000149162"; transcript_version "3"; exon_number "11"; gene_name "crybg1b"; gene_source "ensembl_havana"; gene_biotype "protein_coding"; transcript_name "crybg1b-202"; transcript_source "havana"; transcript_biotype "protein_coding"; protein_id "ENSDARP00000124784"; protein_version "1"; tag "cds_start_NF"; tag "mRNA_start_NF";	chr4	842235	842335
chr4	havana	CDS	870754	870899	gene_id "ENSDARG00000006060"; gene_version "12"; transcript_id "ENSDART00000149162"; transcript_version "3"; exon_number "11"; gene_name "crybg1b"; gene_source "ensembl_havana"; gene_biotype "protein_coding"; transcript_name "crybg1b-202"; transcript_source "havana"; transcript_biotype "protein_coding"; protein_id "ENSDARP00000124784"; protein_version "1"; tag "cds_start_NF"; tag "mRNA_start_NF";	chr4	898809	898909
chr4	havana	CDS	870754	870899	gene_id "ENSDARG00000006060"; gene_version "12"; transcript_id "ENSDART00000149162"; transcript_version "3"; exon_number "11"; gene_name "crybg1b"; gene_source "ensembl_havana"; gene_biotype "protein_coding"; transcript_name "crybg1b-202"; transcript_source "havana"; transcript_biotype "protein_coding"; protein_id "ENSDARP00000124784"; protein_version "1"; tag "cds_start_NF"; tag "mRNA_start_NF";	chr4	884749	884848
chr4	havana	exon	868681	868807	gene_id "ENSDARG00000006060"; gene_version "12"; transcript_id "ENSDART00000149162"; transcript_version "3"; exon_number "12"; gene_name "crybg1b"; gene_source "ensembl_havana"; gene_biotype "protein_coding"; transcript_name "crybg1b-202"; transcript_source "havana"; transcript_biotype "protein_coding"; exon_id "ENSDARE00000598330"; exon_version "1"; tag "cds_start_NF"; tag "mRNA_start_NF";	chr4	842235	842335
chr4	havana	exon	868681	868807	gene_id "ENSDARG00000006060"; gene_version "12"; transcript_id "ENSDART00000149162"; transcript_version "3"; exon_number "12"; gene_name "crybg1b"; gene_source "ensembl_havana"; gene_biotype "protein_coding"; transcript_name "crybg1b-202"; transcript_source "havana"; transcript_biotype "protein_coding"; exon_id "ENSDARE00000598330"; exon_version "1"; tag "cds_start_NF"; tag "mRNA_start_NF";	chr4	898809	898909
chr4	havana	exon	868681	868807	gene_id "ENSDARG00000006060"; gene_version "12"; transcript_id "ENSDART00000149162"; transcript_version "3"; exon_number "12"; gene_name "crybg1b"; gene_source "ensembl_havana"; gene_biotype "protein_coding"; transcript_name "crybg1b-202"; transcript_source "havana"; transcript_biotype "protein_coding"; exon_id "ENSDARE00000598330"; exon_version "1"; tag "cds_start_NF"; tag "mRNA_start_NF";	chr4	884749	884848
chr4	havana	CDS	868681	868807	gene_id "ENSDARG00000006060"; gene_version "12"; transcript_id "ENSDART00000149162"; transcript_version "3"; exon_number "12"; gene_name "crybg1b"; gene_source "ensembl_havana"; gene_biotype "protein_coding"; transcript_name "crybg1b-202"; transcript_source "havana"; transcript_biotype "protein_coding"; protein_id "ENSDARP00000124784"; protein_version "1"; tag "cds_start_NF"; tag "mRNA_start_NF";	chr4	842235	842335
chr4	havana	CDS	868681	868807	gene_id "ENSDARG00000006060"; gene_version "12"; transcript_id "ENSDART00000149162"; transcript_version "3"; exon_number "12"; gene_name "crybg1b"; gene_source "ensembl_havana"; gene_biotype "protein_coding"; transcript_name "crybg1b-202"; transcript_source "havana"; transcript_biotype "protein_coding"; protein_id "ENSDARP00000124784"; protein_version "1"; tag "cds_start_NF"; tag "mRNA_start_NF";	chr4	898809	898909
chr4	havana	CDS	868681	868807	gene_id "ENSDARG00000006060"; gene_version "12"; transcript_id "ENSDART00000149162"; transcript_version "3"; exon_number "12"; gene_name "crybg1b"; gene_source "ensembl_havana"; gene_biotype "protein_coding"; transcript_name "crybg1b-202"; transcript_source "havana"; transcript_biotype "protein_coding"; protein_id "ENSDARP00000124784"; protein_version "1"; tag "cds_start_NF"; tag "mRNA_start_NF";	chr4	884749	884848
chr4	havana	exon	868501	868530	gene_id "ENSDARG00000006060"; gene_version "12"; transcript_id "ENSDART00000149162"; transcript_version "3"; exon_number "13"; gene_name "crybg1b"; gene_source "ensembl_havana"; gene_biotype "protein_coding"; transcript_name "crybg1b-202"; transcript_source "havana"; transcript_biotype "protein_coding"; exon_id "ENSDARE00000598325"; exon_version "1"; tag "cds_start_NF"; tag "mRNA_start_NF";	chr4	842235	842335
chr4	havana	exon	868501	868530	gene_id "ENSDARG00000006060"; gene_version "12"; transcript_id "ENSDART00000149162"; transcript_version "3"; exon_number "13"; gene_name "crybg1b"; gene_source "ensembl_havana"; gene_biotype "protein_coding"; transcript_name "crybg1b-202"; transcript_source "havana"; transcript_biotype "protein_coding"; exon_id "ENSDARE00000598325"; exon_version "1"; tag "cds_start_NF"; tag "mRNA_start_NF";	chr4	898809	898909
chr4	havana	exon	868501	868530	gene_id "ENSDARG00000006060"; gene_version "12"; transcript_id "ENSDART00000149162"; transcript_version "3"; exon_number "13"; gene_name "crybg1b"; gene_source "ensembl_havana"; gene_biotype "protein_coding"; transcript_name "crybg1b-202"; transcript_source "havana"; transcript_biotype "protein_coding"; exon_id "ENSDARE00000598325"; exon_version "1"; tag "cds_start_NF"; tag "mRNA_start_NF";	chr4	884749	884848
chr4	havana	CDS	868501	868530	gene_id "ENSDARG00000006060"; gene_version "12"; transcript_id "ENSDART00000149162"; transcript_version "3"; exon_number "13"; gene_name "crybg1b"; gene_source "ensembl_havana"; gene_biotype "protein_coding"; transcript_name "crybg1b-202"; transcript_source "havana"; transcript_biotype "protein_coding"; protein_id "ENSDARP00000124784"; protein_version "1"; tag "cds_start_NF"; tag "mRNA_start_NF";	chr4	842235	842335
chr4	havana	CDS	868501	868530	gene_id "ENSDARG00000006060"; gene_version "12"; transcript_id "ENSDART00000149162"; transcript_version "3"; exon_number "13"; gene_name "crybg1b"; gene_source "ensembl_havana"; gene_biotype "protein_coding"; transcript_name "crybg1b-202"; transcript_source "havana"; transcript_biotype "protein_coding"; protein_id "ENSDARP00000124784"; protein_version "1"; tag "cds_start_NF"; tag "mRNA_start_NF";	chr4	898809	898909
chr4	havana	CDS	868501	868530	gene_id "ENSDARG00000006060"; gene_version "12"; transcript_id "ENSDART00000149162"; transcript_version "3"; exon_number "13"; gene_name "crybg1b"; gene_source "ensembl_havana"; gene_biotype "protein_coding"; transcript_name "crybg1b-202"; transcript_source "havana"; transcript_biotype "protein_coding"; protein_id "ENSDARP00000124784"; protein_version "1"; tag "cds_start_NF"; tag "mRNA_start_NF";	chr4	884749	884848
chr4	havana	exon	868303	868415	gene_id "ENSDARG00000006060"; gene_version "12"; transcript_id "ENSDART00000149162"; transcript_version "3"; exon_number "14"; gene_name "crybg1b"; gene_source "ensembl_havana"; gene_biotype "protein_coding"; transcript_name "crybg1b-202"; transcript_source "havana"; transcript_biotype "protein_coding"; exon_id "ENSDARE00000324991"; exon_version "3"; tag "cds_start_NF"; tag "mRNA_start_NF";	chr4	842235	842335
chr4	havana	exon	868303	868415	gene_id "ENSDARG00000006060"; gene_version "12"; transcript_id "ENSDART00000149162"; transcript_version "3"; exon_number "14"; gene_name "crybg1b"; gene_source "ensembl_havana"; gene_biotype "protein_coding"; transcript_name "crybg1b-202"; transcript_source "havana"; transcript_biotype "protein_coding"; exon_id "ENSDARE00000324991"; exon_version "3"; tag "cds_start_NF"; tag "mRNA_start_NF";	chr4	898809	898909
chr4	havana	exon	868303	868415	gene_id "ENSDARG00000006060"; gene_version "12"; transcript_id "ENSDART00000149162"; transcript_version "3"; exon_number "14"; gene_name "crybg1b"; gene_source "ensembl_havana"; gene_biotype "protein_coding"; transcript_name "crybg1b-202"; transcript_source "havana"; transcript_biotype "protein_coding"; exon_id "ENSDARE00000324991"; exon_version "3"; tag "cds_start_NF"; tag "mRNA_start_NF";	chr4	884749	884848
chr4	havana	CDS	868303	868415	gene_id "ENSDARG00000006060"; gene_version "12"; transcript_id "ENSDART00000149162"; transcript_version "3"; exon_number "14"; gene_name "crybg1b"; gene_source "ensembl_havana"; gene_biotype "protein_coding"; transcript_name "crybg1b-202"; transcript_source "havana"; transcript_biotype "protein_coding"; protein_id "ENSDARP00000124784"; protein_version "1"; tag "cds_start_NF"; tag "mRNA_start_NF";	chr4	842235	842335
chr4	havana	CDS	868303	868415	gene_id "ENSDARG00000006060"; gene_version "12"; transcript_id "ENSDART00000149162"; transcript_version "3"; exon_number "14"; gene_name "crybg1b"; gene_source "ensembl_havana"; gene_biotype "protein_coding"; transcript_name "crybg1b-202"; transcript_source "havana"; transcript_biotype "protein_coding"; protein_id "ENSDARP00000124784"; protein_version "1"; tag "cds_start_NF"; tag "mRNA_start_NF";	chr4	898809	898909
chr4	havana	CDS	868303	868415	gene_id "ENSDARG00000006060"; gene_version "12"; transcript_id "ENSDART00000149162"; transcript_version "3"; exon_number "14"; gene_name "crybg1b"; gene_source "ensembl_havana"; gene_biotype "protein_coding"; transcript_name "crybg1b-202"; transcript_source "havana"; transcript_biotype "protein_coding"; protein_id "ENSDARP00000124784"; protein_version "1"; tag "cds_start_NF"; tag "mRNA_start_NF";	chr4	884749	884848
chr4	havana	exon	867584	867716	gene_id "ENSDARG00000006060"; gene_version "12"; transcript_id "ENSDART00000149162"; transcript_version "3"; exon_number "15"; gene_name "crybg1b"; gene_source "ensembl_havana"; gene_biotype "protein_coding"; transcript_name "crybg1b-202"; transcript_source "havana"; transcript_biotype "protein_coding"; exon_id "ENSDARE00000598319"; exon_version "1"; tag "cds_start_NF"; tag "mRNA_start_NF";	chr4	842235	842335
chr4	havana	exon	867584	867716	gene_id "ENSDARG00000006060"; gene_version "12"; transcript_id "ENSDART00000149162"; transcript_version "3"; exon_number "15"; gene_name "crybg1b"; gene_source "ensembl_havana"; gene_biotype "protein_coding"; transcript_name "crybg1b-202"; transcript_source "havana"; transcript_biotype "protein_coding"; exon_id "ENSDARE00000598319"; exon_version "1"; tag "cds_start_NF"; tag "mRNA_start_NF";	chr4	898809	898909
chr4	havana	exon	867584	867716	gene_id "ENSDARG00000006060"; gene_version "12"; transcript_id "ENSDART00000149162"; transcript_version "3"; exon_number "15"; gene_name "crybg1b"; gene_source "ensembl_havana"; gene_biotype "protein_coding"; transcript_name "crybg1b-202"; transcript_source "havana"; transcript_biotype "protein_coding"; exon_id "ENSDARE00000598319"; exon_version "1"; tag "cds_start_NF"; tag "mRNA_start_NF";	chr4	884749	884848
chr4	havana	CDS	867584	867716	gene_id "ENSDARG00000006060"; gene_version "12"; transcript_id "ENSDART00000149162"; transcript_version "3"; exon_number "15"; gene_name "crybg1b"; gene_source "ensembl_havana"; gene_biotype "protein_coding"; transcript_name "crybg1b-202"; transcript_source "havana"; transcript_biotype "protein_coding"; protein_id "ENSDARP00000124784"; protein_version "1"; tag "cds_start_NF"; tag "mRNA_start_NF";	chr4	842235	842335
chr4	havana	CDS	867584	867716	gene_id "ENSDARG00000006060"; gene_version "12"; transcript_id "ENSDART00000149162"; transcript_version "3"; exon_number "15"; gene_name "crybg1b"; gene_source "ensembl_havana"; gene_biotype "protein_coding"; transcript_name "crybg1b-202"; transcript_source "havana"; transcript_biotype "protein_coding"; protein_id "ENSDARP00000124784"; protein_version "1"; tag "cds_start_NF"; tag "mRNA_start_NF";	chr4	898809	898909
chr4	havana	CDS	867584	867716	gene_id "ENSDARG00000006060"; gene_version "12"; transcript_id "ENSDART00000149162"; transcript_version "3"; exon_number "15"; gene_name "crybg1b"; gene_source "ensembl_havana"; gene_biotype "protein_coding"; transcript_name "crybg1b-202"; transcript_source "havana"; transcript_biotype "protein_coding"; protein_id "ENSDARP00000124784"; protein_version "1"; tag "cds_start_NF"; tag "mRNA_start_NF";	chr4	884749	884848
chr4	havana	exon	867344	867483	gene_id "ENSDARG00000006060"; gene_version "12"; transcript_id "ENSDART00000149162"; transcript_version "3"; exon_number "16"; gene_name "crybg1b"; gene_source "ensembl_havana"; gene_biotype "protein_coding"; transcript_name "crybg1b-202"; transcript_source "havana"; transcript_biotype "protein_coding"; exon_id "ENSDARE00000598317"; exon_version "1"; tag "cds_start_NF"; tag "mRNA_start_NF";	chr4	842235	842335
chr4	havana	exon	867344	867483	gene_id "ENSDARG00000006060"; gene_version "12"; transcript_id "ENSDART00000149162"; transcript_version "3"; exon_number "16"; gene_name "crybg1b"; gene_source "ensembl_havana"; gene_biotype "protein_coding"; transcript_name "crybg1b-202"; transcript_source "havana"; transcript_biotype "protein_coding"; exon_id "ENSDARE00000598317"; exon_version "1"; tag "cds_start_NF"; tag "mRNA_start_NF";	chr4	898809	898909
chr4	havana	exon	867344	867483	gene_id "ENSDARG00000006060"; gene_version "12"; transcript_id "ENSDART00000149162"; transcript_version "3"; exon_number "16"; gene_name "crybg1b"; gene_source "ensembl_havana"; gene_biotype "protein_coding"; transcript_name "crybg1b-202"; transcript_source "havana"; transcript_biotype "protein_coding"; exon_id "ENSDARE00000598317"; exon_version "1"; tag "cds_start_NF"; tag "mRNA_start_NF";	chr4	884749	884848
chr4	havana	CDS	867344	867483	gene_id "ENSDARG00000006060"; gene_version "12"; transcript_id "ENSDART00000149162"; transcript_version "3"; exon_number "16"; gene_name "crybg1b"; gene_source "ensembl_havana"; gene_biotype "protein_coding"; transcript_name "crybg1b-202"; transcript_source "havana"; transcript_biotype "protein_coding"; protein_id "ENSDARP00000124784"; protein_version "1"; tag "cds_start_NF"; tag "mRNA_start_NF";	chr4	842235	842335
chr4	havana	CDS	867344	867483	gene_id "ENSDARG00000006060"; gene_version "12"; transcript_id "ENSDART00000149162"; transcript_version "3"; exon_number "16"; gene_name "crybg1b"; gene_source "ensembl_havana"; gene_biotype "protein_coding"; transcript_name "crybg1b-202"; transcript_source "havana"; transcript_biotype "protein_coding"; protein_id "ENSDARP00000124784"; protein_version "1"; tag "cds_start_NF"; tag "mRNA_start_NF";	chr4	898809	898909
chr4	havana	CDS	867344	867483	gene_id "ENSDARG00000006060"; gene_version "12"; transcript_id "ENSDART00000149162"; transcript_version "3"; exon_number "16"; gene_name "crybg1b"; gene_source "ensembl_havana"; gene_biotype "protein_coding"; transcript_name "crybg1b-202"; transcript_source "havana"; transcript_biotype "protein_coding"; protein_id "ENSDARP00000124784"; protein_version "1"; tag "cds_start_NF"; tag "mRNA_start_NF";	chr4	884749	884848
chr4	havana	exon	866160	866283	gene_id "ENSDARG00000006060"; gene_version "12"; transcript_id "ENSDART00000149162"; transcript_version "3"; exon_number "17"; gene_name "crybg1b"; gene_source "ensembl_havana"; gene_biotype "protein_coding"; transcript_name "crybg1b-202"; transcript_source "havana"; transcript_biotype "protein_coding"; exon_id "ENSDARE00000598315"; exon_version "1"; tag "cds_start_NF"; tag "mRNA_start_NF";	chr4	842235	842335
chr4	havana	exon	866160	866283	gene_id "ENSDARG00000006060"; gene_version "12"; transcript_id "ENSDART00000149162"; transcript_version "3"; exon_number "17"; gene_name "crybg1b"; gene_source "ensembl_havana"; gene_biotype "protein_coding"; transcript_name "crybg1b-202"; transcript_source "havana"; transcript_biotype "protein_coding"; exon_id "ENSDARE00000598315"; exon_version "1"; tag "cds_start_NF"; tag "mRNA_start_NF";	chr4	898809	898909
chr4	havana	exon	866160	866283	gene_id "ENSDARG00000006060"; gene_version "12"; transcript_id "ENSDART00000149162"; transcript_version "3"; exon_number "17"; gene_name "crybg1b"; gene_source "ensembl_havana"; gene_biotype "protein_coding"; transcript_name "crybg1b-202"; transcript_source "havana"; transcript_biotype "protein_coding"; exon_id "ENSDARE00000598315"; exon_version "1"; tag "cds_start_NF"; tag "mRNA_start_NF";	chr4	884749	884848
chr4	havana	CDS	866160	866283	gene_id "ENSDARG00000006060"; gene_version "12"; transcript_id "ENSDART00000149162"; transcript_version "3"; exon_number "17"; gene_name "crybg1b"; gene_source "ensembl_havana"; gene_biotype "protein_coding"; transcript_name "crybg1b-202"; transcript_source "havana"; transcript_biotype "protein_coding"; protein_id "ENSDARP00000124784"; protein_version "1"; tag "cds_start_NF"; tag "mRNA_start_NF";	chr4	842235	842335
chr4	havana	CDS	866160	866283	gene_id "ENSDARG00000006060"; gene_version "12"; transcript_id "ENSDART00000149162"; transcript_version "3"; exon_number "17"; gene_name "crybg1b"; gene_source "ensembl_havana"; gene_biotype "protein_coding"; transcript_name "crybg1b-202"; transcript_source "havana"; transcript_biotype "protein_coding"; protein_id "ENSDARP00000124784"; protein_version "1"; tag "cds_start_NF"; tag "mRNA_start_NF";	chr4	898809	898909
chr4	havana	CDS	866160	866283	gene_id "ENSDARG00000006060"; gene_version "12"; transcript_id "ENSDART00000149162"; transcript_version "3"; exon_number "17"; gene_name "crybg1b"; gene_source "ensembl_havana"; gene_biotype "protein_coding"; transcript_name "crybg1b-202"; transcript_source "havana"; transcript_biotype "protein_coding"; protein_id "ENSDARP00000124784"; protein_version "1"; tag "cds_start_NF"; tag "mRNA_start_NF";	chr4	884749	884848
chr4	havana	exon	864634	864792	gene_id "ENSDARG00000006060"; gene_version "12"; transcript_id "ENSDART00000149162"; transcript_version "3"; exon_number "18"; gene_name "crybg1b"; gene_source "ensembl_havana"; gene_biotype "protein_coding"; transcript_name "crybg1b-202"; transcript_source "havana"; transcript_biotype "protein_coding"; exon_id "ENSDARE00000318374"; exon_version "3"; tag "cds_start_NF"; tag "mRNA_start_NF";	chr4	842235	842335
chr4	havana	exon	864634	864792	gene_id "ENSDARG00000006060"; gene_version "12"; transcript_id "ENSDART00000149162"; transcript_version "3"; exon_number "18"; gene_name "crybg1b"; gene_source "ensembl_havana"; gene_biotype "protein_coding"; transcript_name "crybg1b-202"; transcript_source "havana"; transcript_biotype "protein_coding"; exon_id "ENSDARE00000318374"; exon_version "3"; tag "cds_start_NF"; tag "mRNA_start_NF";	chr4	898809	898909
chr4	havana	exon	864634	864792	gene_id "ENSDARG00000006060"; gene_version "12"; transcript_id "ENSDART00000149162"; transcript_version "3"; exon_number "18"; gene_name "crybg1b"; gene_source "ensembl_havana"; gene_biotype "protein_coding"; transcript_name "crybg1b-202"; transcript_source "havana"; transcript_biotype "protein_coding"; exon_id "ENSDARE00000318374"; exon_version "3"; tag "cds_start_NF"; tag "mRNA_start_NF";	chr4	884749	884848
chr4	havana	CDS	864634	864792	gene_id "ENSDARG00000006060"; gene_version "12"; transcript_id "ENSDART00000149162"; transcript_version "3"; exon_number "18"; gene_name "crybg1b"; gene_source "ensembl_havana"; gene_biotype "protein_coding"; transcript_name "crybg1b-202"; transcript_source "havana"; transcript_biotype "protein_coding"; protein_id "ENSDARP00000124784"; protein_version "1"; tag "cds_start_NF"; tag "mRNA_start_NF";	chr4	842235	842335
chr4	havana	CDS	864634	864792	gene_id "ENSDARG00000006060"; gene_version "12"; transcript_id "ENSDART00000149162"; transcript_version "3"; exon_number "18"; gene_name "crybg1b"; gene_source "ensembl_havana"; gene_biotype "protein_coding"; transcript_name "crybg1b-202"; transcript_source "havana"; transcript_biotype "protein_coding"; protein_id "ENSDARP00000124784"; protein_version "1"; tag "cds_start_NF"; tag "mRNA_start_NF";	chr4	898809	898909
chr4	havana	CDS	864634	864792	gene_id "ENSDARG00000006060"; gene_version "12"; transcript_id "ENSDART00000149162"; transcript_version "3"; exon_number "18"; gene_name "crybg1b"; gene_source "ensembl_havana"; gene_biotype "protein_coding"; transcript_name "crybg1b-202"; transcript_source "havana"; transcript_biotype "protein_coding"; protein_id "ENSDARP00000124784"; protein_version "1"; tag "cds_start_NF"; tag "mRNA_start_NF";	chr4	884749	884848
chr4	havana	exon	864307	864469	gene_id "ENSDARG00000006060"; gene_version "12"; transcript_id "ENSDART00000149162"; transcript_version "3"; exon_number "19"; gene_name "crybg1b"; gene_source "ensembl_havana"; gene_biotype "protein_coding"; transcript_name "crybg1b-202"; transcript_source "havana"; transcript_biotype "protein_coding"; exon_id "ENSDARE00000513238"; exon_version "1"; tag "cds_start_NF"; tag "mRNA_start_NF";	chr4	842235	842335
chr4	havana	exon	864307	864469	gene_id "ENSDARG00000006060"; gene_version "12"; transcript_id "ENSDART00000149162"; transcript_version "3"; exon_number "19"; gene_name "crybg1b"; gene_source "ensembl_havana"; gene_biotype "protein_coding"; transcript_name "crybg1b-202"; transcript_source "havana"; transcript_biotype "protein_coding"; exon_id "ENSDARE00000513238"; exon_version "1"; tag "cds_start_NF"; tag "mRNA_start_NF";	chr4	898809	898909
chr4	havana	exon	864307	864469	gene_id "ENSDARG00000006060"; gene_version "12"; transcript_id "ENSDART00000149162"; transcript_version "3"; exon_number "19"; gene_name "crybg1b"; gene_source "ensembl_havana"; gene_biotype "protein_coding"; transcript_name "crybg1b-202"; transcript_source "havana"; transcript_biotype "protein_coding"; exon_id "ENSDARE00000513238"; exon_version "1"; tag "cds_start_NF"; tag "mRNA_start_NF";	chr4	884749	884848
chr4	havana	CDS	864307	864469	gene_id "ENSDARG00000006060"; gene_version "12"; transcript_id "ENSDART00000149162"; transcript_version "3"; exon_number "19"; gene_name "crybg1b"; gene_source "ensembl_havana"; gene_biotype "protein_coding"; transcript_name "crybg1b-202"; transcript_source "havana"; transcript_biotype "protein_coding"; protein_id "ENSDARP00000124784"; protein_version "1"; tag "cds_start_NF"; tag "mRNA_start_NF";	chr4	842235	842335
chr4	havana	CDS	864307	864469	gene_id "ENSDARG00000006060"; gene_version "12"; transcript_id "ENSDART00000149162"; transcript_version "3"; exon_number "19"; gene_name "crybg1b"; gene_source "ensembl_havana"; gene_biotype "protein_coding"; transcript_name "crybg1b-202"; transcript_source "havana"; transcript_biotype "protein_coding"; protein_id "ENSDARP00000124784"; protein_version "1"; tag "cds_start_NF"; tag "mRNA_start_NF";	chr4	898809	898909
chr4	havana	CDS	864307	864469	gene_id "ENSDARG00000006060"; gene_version "12"; transcript_id "ENSDART00000149162"; transcript_version "3"; exon_number "19"; gene_name "crybg1b"; gene_source "ensembl_havana"; gene_biotype "protein_coding"; transcript_name "crybg1b-202"; transcript_source "havana"; transcript_biotype "protein_coding"; protein_id "ENSDARP00000124784"; protein_version "1"; tag "cds_start_NF"; tag "mRNA_start_NF";	chr4	884749	884848
chr4	havana	exon	861444	862136	gene_id "ENSDARG00000006060"; gene_version "12"; transcript_id "ENSDART00000149162"; transcript_version "3"; exon_number "20"; gene_name "crybg1b"; gene_source "ensembl_havana"; gene_biotype "protein_coding"; transcript_name "crybg1b-202"; transcript_source "havana"; transcript_biotype "protein_coding"; exon_id "ENSDARE00000896573"; exon_version "2"; tag "cds_start_NF"; tag "mRNA_start_NF";	chr4	842235	842335
chr4	havana	exon	861444	862136	gene_id "ENSDARG00000006060"; gene_version "12"; transcript_id "ENSDART00000149162"; transcript_version "3"; exon_number "20"; gene_name "crybg1b"; gene_source "ensembl_havana"; gene_biotype "protein_coding"; transcript_name "crybg1b-202"; transcript_source "havana"; transcript_biotype "protein_coding"; exon_id "ENSDARE00000896573"; exon_version "2"; tag "cds_start_NF"; tag "mRNA_start_NF";	chr4	898809	898909
chr4	havana	exon	861444	862136	gene_id "ENSDARG00000006060"; gene_version "12"; transcript_id "ENSDART00000149162"; transcript_version "3"; exon_number "20"; gene_name "crybg1b"; gene_source "ensembl_havana"; gene_biotype "protein_coding"; transcript_name "crybg1b-202"; transcript_source "havana"; transcript_biotype "protein_coding"; exon_id "ENSDARE00000896573"; exon_version "2"; tag "cds_start_NF"; tag "mRNA_start_NF";	chr4	884749	884848
chr4	havana	CDS	862051	862136	gene_id "ENSDARG00000006060"; gene_version "12"; transcript_id "ENSDART00000149162"; transcript_version "3"; exon_number "20"; gene_name "crybg1b"; gene_source "ensembl_havana"; gene_biotype "protein_coding"; transcript_name "crybg1b-202"; transcript_source "havana"; transcript_biotype "protein_coding"; protein_id "ENSDARP00000124784"; protein_version "1"; tag "cds_start_NF"; tag "mRNA_start_NF";	chr4	842235	842335
chr4	havana	CDS	862051	862136	gene_id "ENSDARG00000006060"; gene_version "12"; transcript_id "ENSDART00000149162"; transcript_version "3"; exon_number "20"; gene_name "crybg1b"; gene_source "ensembl_havana"; gene_biotype "protein_coding"; transcript_name "crybg1b-202"; transcript_source "havana"; transcript_biotype "protein_coding"; protein_id "ENSDARP00000124784"; protein_version "1"; tag "cds_start_NF"; tag "mRNA_start_NF";	chr4	898809	898909
chr4	havana	CDS	862051	862136	gene_id "ENSDARG00000006060"; gene_version "12"; transcript_id "ENSDART00000149162"; transcript_version "3"; exon_number "20"; gene_name "crybg1b"; gene_source "ensembl_havana"; gene_biotype "protein_coding"; transcript_name "crybg1b-202"; transcript_source "havana"; transcript_biotype "protein_coding"; protein_id "ENSDARP00000124784"; protein_version "1"; tag "cds_start_NF"; tag "mRNA_start_NF";	chr4	884749	884848
chr4	havana	stop_codon	862048	862050	gene_id "ENSDARG00000006060"; gene_version "12"; transcript_id "ENSDART00000149162"; transcript_version "3"; exon_number "20"; gene_name "crybg1b"; gene_source "ensembl_havana"; gene_biotype "protein_coding"; transcript_name "crybg1b-202"; transcript_source "havana"; transcript_biotype "protein_coding"; tag "cds_start_NF"; tag "mRNA_start_NF";	chr4	842235	842335
chr4	havana	stop_codon	862048	862050	gene_id "ENSDARG00000006060"; gene_version "12"; transcript_id "ENSDART00000149162"; transcript_version "3"; exon_number "20"; gene_name "crybg1b"; gene_source "ensembl_havana"; gene_biotype "protein_coding"; transcript_name "crybg1b-202"; transcript_source "havana"; transcript_biotype "protein_coding"; tag "cds_start_NF"; tag "mRNA_start_NF";	chr4	898809	898909
chr4	havana	stop_codon	862048	862050	gene_id "ENSDARG00000006060"; gene_version "12"; transcript_id "ENSDART00000149162"; transcript_version "3"; exon_number "20"; gene_name "crybg1b"; gene_source "ensembl_havana"; gene_biotype "protein_coding"; transcript_name "crybg1b-202"; transcript_source "havana"; transcript_biotype "protein_coding"; tag "cds_start_NF"; tag "mRNA_start_NF";	chr4	884749	884848
chr4	havana	three_prime_utr	861444	862047	gene_id "ENSDARG00000006060"; gene_version "12"; transcript_id "ENSDART00000149162"; transcript_version "3"; gene_name "crybg1b"; gene_source "ensembl_havana"; gene_biotype "protein_coding"; transcript_name "crybg1b-202"; transcript_source "havana"; transcript_biotype "protein_coding"; tag "cds_start_NF"; tag "mRNA_start_NF";	chr4	842235	842335
chr4	havana	three_prime_utr	861444	862047	gene_id "ENSDARG00000006060"; gene_version "12"; transcript_id "ENSDART00000149162"; transcript_version "3"; gene_name "crybg1b"; gene_source "ensembl_havana"; gene_biotype "protein_coding"; transcript_name "crybg1b-202"; transcript_source "havana"; transcript_biotype "protein_coding"; tag "cds_start_NF"; tag "mRNA_start_NF";	chr4	898809	898909
chr4	havana	three_prime_utr	861444	862047	gene_id "ENSDARG00000006060"; gene_version "12"; transcript_id "ENSDART00000149162"; transcript_version "3"; gene_name "crybg1b"; gene_source "ensembl_havana"; gene_biotype "protein_coding"; transcript_name "crybg1b-202"; transcript_source "havana"; transcript_biotype "protein_coding"; tag "cds_start_NF"; tag "mRNA_start_NF";	chr4	884749	884848
chr4	ensembl	transcript	862048	890220	gene_id "ENSDARG00000006060"; gene_version "12"; transcript_id "ENSDART00000022668"; transcript_version "11"; gene_name "crybg1b"; gene_source "ensembl_havana"; gene_biotype "protein_coding"; transcript_name "crybg1b-201"; transcript_source "ensembl"; transcript_biotype "protein_coding";	chr4	842235	842335
chr4	ensembl	transcript	862048	890220	gene_id "ENSDARG00000006060"; gene_version "12"; transcript_id "ENSDART00000022668"; transcript_version "11"; gene_name "crybg1b"; gene_source "ensembl_havana"; gene_biotype "protein_coding"; transcript_name "crybg1b-201"; transcript_source "ensembl"; transcript_biotype "protein_coding";	chr4	898809	898909
chr4	ensembl	transcript	862048	890220	gene_id "ENSDARG00000006060"; gene_version "12"; transcript_id "ENSDART00000022668"; transcript_version "11"; gene_name "crybg1b"; gene_source "ensembl_havana"; gene_biotype "protein_coding"; transcript_name "crybg1b-201"; transcript_source "ensembl"; transcript_biotype "protein_coding";	chr4	884749	884848
chr4	ensembl	exon	889701	890220	gene_id "ENSDARG00000006060"; gene_version "12"; transcript_id "ENSDART00000022668"; transcript_version "11"; exon_number "1"; gene_name "crybg1b"; gene_source "ensembl_havana"; gene_biotype "protein_coding"; transcript_name "crybg1b-201"; transcript_source "ensembl"; transcript_biotype "protein_coding"; exon_id "ENSDARE00001158090"; exon_version "2";	chr4	842235	842335
chr4	ensembl	exon	889701	890220	gene_id "ENSDARG00000006060"; gene_version "12"; transcript_id "ENSDART00000022668"; transcript_version "11"; exon_number "1"; gene_name "crybg1b"; gene_source "ensembl_havana"; gene_biotype "protein_coding"; transcript_name "crybg1b-201"; transcript_source "ensembl"; transcript_biotype "protein_coding"; exon_id "ENSDARE00001158090"; exon_version "2";	chr4	898809	898909
chr4	ensembl	exon	889701	890220	gene_id "ENSDARG00000006060"; gene_version "12"; transcript_id "ENSDART00000022668"; transcript_version "11"; exon_number "1"; gene_name "crybg1b"; gene_source "ensembl_havana"; gene_biotype "protein_coding"; transcript_name "crybg1b-201"; transcript_source "ensembl"; transcript_biotype "protein_coding"; exon_id "ENSDARE00001158090"; exon_version "2";	chr4	884749	884848
chr4	ensembl	CDS	889701	890220	gene_id "ENSDARG00000006060"; gene_version "12"; transcript_id "ENSDART00000022668"; transcript_version "11"; exon_number "1"; gene_name "crybg1b"; gene_source "ensembl_havana"; gene_biotype "protein_coding"; transcript_name "crybg1b-201"; transcript_source "ensembl"; transcript_biotype "protein_coding"; protein_id "ENSDARP00000018630"; protein_version "11";	chr4	842235	842335
chr4	ensembl	CDS	889701	890220	gene_id "ENSDARG00000006060"; gene_version "12"; transcript_id "ENSDART00000022668"; transcript_version "11"; exon_number "1"; gene_name "crybg1b"; gene_source "ensembl_havana"; gene_biotype "protein_coding"; transcript_name "crybg1b-201"; transcript_source "ensembl"; transcript_biotype "protein_coding"; protein_id "ENSDARP00000018630"; protein_version "11";	chr4	898809	898909
chr4	ensembl	CDS	889701	890220	gene_id "ENSDARG00000006060"; gene_version "12"; transcript_id "ENSDART00000022668"; transcript_version "11"; exon_number "1"; gene_name "crybg1b"; gene_source "ensembl_havana"; gene_biotype "protein_coding"; transcript_name "crybg1b-201"; transcript_source "ensembl"; transcript_biotype "protein_coding"; protein_id "ENSDARP00000018630"; protein_version "11";	chr4	884749	884848
chr4	ensembl	exon	889409	889610	gene_id "ENSDARG00000006060"; gene_version "12"; transcript_id "ENSDART00000022668"; transcript_version "11"; exon_number "2"; gene_name "crybg1b"; gene_source "ensembl_havana"; gene_biotype "protein_coding"; transcript_name "crybg1b-201"; transcript_source "ensembl"; transcript_biotype "protein_coding"; exon_id "ENSDARE00001199860"; exon_version "1";	chr4	842235	842335
chr4	ensembl	exon	889409	889610	gene_id "ENSDARG00000006060"; gene_version "12"; transcript_id "ENSDART00000022668"; transcript_version "11"; exon_number "2"; gene_name "crybg1b"; gene_source "ensembl_havana"; gene_biotype "protein_coding"; transcript_name "crybg1b-201"; transcript_source "ensembl"; transcript_biotype "protein_coding"; exon_id "ENSDARE00001199860"; exon_version "1";	chr4	898809	898909
chr4	ensembl	exon	889409	889610	gene_id "ENSDARG00000006060"; gene_version "12"; transcript_id "ENSDART00000022668"; transcript_version "11"; exon_number "2"; gene_name "crybg1b"; gene_source "ensembl_havana"; gene_biotype "protein_coding"; transcript_name "crybg1b-201"; transcript_source "ensembl"; transcript_biotype "protein_coding"; exon_id "ENSDARE00001199860"; exon_version "1";	chr4	884749	884848
chr4	ensembl	CDS	889409	889610	gene_id "ENSDARG00000006060"; gene_version "12"; transcript_id "ENSDART00000022668"; transcript_version "11"; exon_number "2"; gene_name "crybg1b"; gene_source "ensembl_havana"; gene_biotype "protein_coding"; transcript_name "crybg1b-201"; transcript_source "ensembl"; transcript_biotype "protein_coding"; protein_id "ENSDARP00000018630"; protein_version "11";	chr4	842235	842335
chr4	ensembl	CDS	889409	889610	gene_id "ENSDARG00000006060"; gene_version "12"; transcript_id "ENSDART00000022668"; transcript_version "11"; exon_number "2"; gene_name "crybg1b"; gene_source "ensembl_havana"; gene_biotype "protein_coding"; transcript_name "crybg1b-201"; transcript_source "ensembl"; transcript_biotype "protein_coding"; protein_id "ENSDARP00000018630"; protein_version "11";	chr4	898809	898909
chr4	ensembl	CDS	889409	889610	gene_id "ENSDARG00000006060"; gene_version "12"; transcript_id "ENSDART00000022668"; transcript_version "11"; exon_number "2"; gene_name "crybg1b"; gene_source "ensembl_havana"; gene_biotype "protein_coding"; transcript_name "crybg1b-201"; transcript_source "ensembl"; transcript_biotype "protein_coding"; protein_id "ENSDARP00000018630"; protein_version "11";	chr4	884749	884848
chr4	ensembl	exon	879839	886004	gene_id "ENSDARG00000006060"; gene_version "12"; transcript_id "ENSDART00000022668"; transcript_version "11"; exon_number "3"; gene_name "crybg1b"; gene_source "ensembl_havana"; gene_biotype "protein_coding"; transcript_name "crybg1b-201"; transcript_source "ensembl"; transcript_biotype "protein_coding"; exon_id "ENSDARE00001155726"; exon_version "1";	chr4	842235	842335
chr4	ensembl	exon	879839	886004	gene_id "ENSDARG00000006060"; gene_version "12"; transcript_id "ENSDART00000022668"; transcript_version "11"; exon_number "3"; gene_name "crybg1b"; gene_source "ensembl_havana"; gene_biotype "protein_coding"; transcript_name "crybg1b-201"; transcript_source "ensembl"; transcript_biotype "protein_coding"; exon_id "ENSDARE00001155726"; exon_version "1";	chr4	898809	898909
chr4	ensembl	exon	879839	886004	gene_id "ENSDARG00000006060"; gene_version "12"; transcript_id "ENSDART00000022668"; transcript_version "11"; exon_number "3"; gene_name "crybg1b"; gene_source "ensembl_havana"; gene_biotype "protein_coding"; transcript_name "crybg1b-201"; transcript_source "ensembl"; transcript_biotype "protein_coding"; exon_id "ENSDARE00001155726"; exon_version "1";	chr4	884749	884848
chr4	ensembl	CDS	879839	886004	gene_id "ENSDARG00000006060"; gene_version "12"; transcript_id "ENSDART00000022668"; transcript_version "11"; exon_number "3"; gene_name "crybg1b"; gene_source "ensembl_havana"; gene_biotype "protein_coding"; transcript_name "crybg1b-201"; transcript_source "ensembl"; transcript_biotype "protein_coding"; protein_id "ENSDARP00000018630"; protein_version "11";	chr4	842235	842335
chr4	ensembl	CDS	879839	886004	gene_id "ENSDARG00000006060"; gene_version "12"; transcript_id "ENSDART00000022668"; transcript_version "11"; exon_number "3"; gene_name "crybg1b"; gene_source "ensembl_havana"; gene_biotype "protein_coding"; transcript_name "crybg1b-201"; transcript_source "ensembl"; transcript_biotype "protein_coding"; protein_id "ENSDARP00000018630"; protein_version "11";	chr4	898809	898909
chr4	ensembl	CDS	879839	886004	gene_id "ENSDARG00000006060"; gene_version "12"; transcript_id "ENSDART00000022668"; transcript_version "11"; exon_number "3"; gene_name "crybg1b"; gene_source "ensembl_havana"; gene_biotype "protein_coding"; transcript_name "crybg1b-201"; transcript_source "ensembl"; transcript_biotype "protein_coding"; protein_id "ENSDARP00000018630"; protein_version "11";	chr4	884749	884848
chr4	ensembl	exon	879585	879725	gene_id "ENSDARG00000006060"; gene_version "12"; transcript_id "ENSDART00000022668"; transcript_version "11"; exon_number "4"; gene_name "crybg1b"; gene_source "ensembl_havana"; gene_biotype "protein_coding"; transcript_name "crybg1b-201"; transcript_source "ensembl"; transcript_biotype "protein_coding"; exon_id "ENSDARE00001056328"; exon_version "1";	chr4	842235	842335
chr4	ensembl	exon	879585	879725	gene_id "ENSDARG00000006060"; gene_version "12"; transcript_id "ENSDART00000022668"; transcript_version "11"; exon_number "4"; gene_name "crybg1b"; gene_source "ensembl_havana"; gene_biotype "protein_coding"; transcript_name "crybg1b-201"; transcript_source "ensembl"; transcript_biotype "protein_coding"; exon_id "ENSDARE00001056328"; exon_version "1";	chr4	898809	898909
chr4	ensembl	exon	879585	879725	gene_id "ENSDARG00000006060"; gene_version "12"; transcript_id "ENSDART00000022668"; transcript_version "11"; exon_number "4"; gene_name "crybg1b"; gene_source "ensembl_havana"; gene_biotype "protein_coding"; transcript_name "crybg1b-201"; transcript_source "ensembl"; transcript_biotype "protein_coding"; exon_id "ENSDARE00001056328"; exon_version "1";	chr4	884749	884848
chr4	ensembl	CDS	879585	879725	gene_id "ENSDARG00000006060"; gene_version "12"; transcript_id "ENSDART00000022668"; transcript_version "11"; exon_number "4"; gene_name "crybg1b"; gene_source "ensembl_havana"; gene_biotype "protein_coding"; transcript_name "crybg1b-201"; transcript_source "ensembl"; transcript_biotype "protein_coding"; protein_id "ENSDARP00000018630"; protein_version "11";	chr4	842235	842335
chr4	ensembl	CDS	879585	879725	gene_id "ENSDARG00000006060"; gene_version "12"; transcript_id "ENSDART00000022668"; transcript_version "11"; exon_number "4"; gene_name "crybg1b"; gene_source "ensembl_havana"; gene_biotype "protein_coding"; transcript_name "crybg1b-201"; transcript_source "ensembl"; transcript_biotype "protein_coding"; protein_id "ENSDARP00000018630"; protein_version "11";	chr4	898809	898909
chr4	ensembl	CDS	879585	879725	gene_id "ENSDARG00000006060"; gene_version "12"; transcript_id "ENSDART00000022668"; transcript_version "11"; exon_number "4"; gene_name "crybg1b"; gene_source "ensembl_havana"; gene_biotype "protein_coding"; transcript_name "crybg1b-201"; transcript_source "ensembl"; transcript_biotype "protein_coding"; protein_id "ENSDARP00000018630"; protein_version "11";	chr4	884749	884848
chr4	ensembl	exon	879315	879353	gene_id "ENSDARG00000006060"; gene_version "12"; transcript_id "ENSDART00000022668"; transcript_version "11"; exon_number "5"; gene_name "crybg1b"; gene_source "ensembl_havana"; gene_biotype "protein_coding"; transcript_name "crybg1b-201"; transcript_source "ensembl"; transcript_biotype "protein_coding"; exon_id "ENSDARE00001053961"; exon_version "1";	chr4	842235	842335
chr4	ensembl	exon	879315	879353	gene_id "ENSDARG00000006060"; gene_version "12"; transcript_id "ENSDART00000022668"; transcript_version "11"; exon_number "5"; gene_name "crybg1b"; gene_source "ensembl_havana"; gene_biotype "protein_coding"; transcript_name "crybg1b-201"; transcript_source "ensembl"; transcript_biotype "protein_coding"; exon_id "ENSDARE00001053961"; exon_version "1";	chr4	898809	898909
chr4	ensembl	exon	879315	879353	gene_id "ENSDARG00000006060"; gene_version "12"; transcript_id "ENSDART00000022668"; transcript_version "11"; exon_number "5"; gene_name "crybg1b"; gene_source "ensembl_havana"; gene_biotype "protein_coding"; transcript_name "crybg1b-201"; transcript_source "ensembl"; transcript_biotype "protein_coding"; exon_id "ENSDARE00001053961"; exon_version "1";	chr4	884749	884848
chr4	ensembl	CDS	879315	879353	gene_id "ENSDARG00000006060"; gene_version "12"; transcript_id "ENSDART00000022668"; transcript_version "11"; exon_number "5"; gene_name "crybg1b"; gene_source "ensembl_havana"; gene_biotype "protein_coding"; transcript_name "crybg1b-201"; transcript_source "ensembl"; transcript_biotype "protein_coding"; protein_id "ENSDARP00000018630"; protein_version "11";	chr4	842235	842335
chr4	ensembl	CDS	879315	879353	gene_id "ENSDARG00000006060"; gene_version "12"; transcript_id "ENSDART00000022668"; transcript_version "11"; exon_number "5"; gene_name "crybg1b"; gene_source "ensembl_havana"; gene_biotype "protein_coding"; transcript_name "crybg1b-201"; transcript_source "ensembl"; transcript_biotype "protein_coding"; protein_id "ENSDARP00000018630"; protein_version "11";	chr4	898809	898909
chr4	ensembl	CDS	879315	879353	gene_id "ENSDARG00000006060"; gene_version "12"; transcript_id "ENSDART00000022668"; transcript_version "11"; exon_number "5"; gene_name "crybg1b"; gene_source "ensembl_havana"; gene_biotype "protein_coding"; transcript_name "crybg1b-201"; transcript_source "ensembl"; transcript_biotype "protein_coding"; protein_id "ENSDARP00000018630"; protein_version "11";	chr4	884749	884848
chr4	ensembl	exon	878964	879082	gene_id "ENSDARG00000006060"; gene_version "12"; transcript_id "ENSDART00000022668"; transcript_version "11"; exon_number "6"; gene_name "crybg1b"; gene_source "ensembl_havana"; gene_biotype "protein_coding"; transcript_name "crybg1b-201"; transcript_source "ensembl"; transcript_biotype "protein_coding"; exon_id "ENSDARE00001059194"; exon_version "1";	chr4	842235	842335
chr4	ensembl	exon	878964	879082	gene_id "ENSDARG00000006060"; gene_version "12"; transcript_id "ENSDART00000022668"; transcript_version "11"; exon_number "6"; gene_name "crybg1b"; gene_source "ensembl_havana"; gene_biotype "protein_coding"; transcript_name "crybg1b-201"; transcript_source "ensembl"; transcript_biotype "protein_coding"; exon_id "ENSDARE00001059194"; exon_version "1";	chr4	898809	898909
chr4	ensembl	exon	878964	879082	gene_id "ENSDARG00000006060"; gene_version "12"; transcript_id "ENSDART00000022668"; transcript_version "11"; exon_number "6"; gene_name "crybg1b"; gene_source "ensembl_havana"; gene_biotype "protein_coding"; transcript_name "crybg1b-201"; transcript_source "ensembl"; transcript_biotype "protein_coding"; exon_id "ENSDARE00001059194"; exon_version "1";	chr4	884749	884848
chr4	ensembl	CDS	878964	879082	gene_id "ENSDARG00000006060"; gene_version "12"; transcript_id "ENSDART00000022668"; transcript_version "11"; exon_number "6"; gene_name "crybg1b"; gene_source "ensembl_havana"; gene_biotype "protein_coding"; transcript_name "crybg1b-201"; transcript_source "ensembl"; transcript_biotype "protein_coding"; protein_id "ENSDARP00000018630"; protein_version "11";	chr4	842235	842335
chr4	ensembl	CDS	878964	879082	gene_id "ENSDARG00000006060"; gene_version "12"; transcript_id "ENSDART00000022668"; transcript_version "11"; exon_number "6"; gene_name "crybg1b"; gene_source "ensembl_havana"; gene_biotype "protein_coding"; transcript_name "crybg1b-201"; transcript_source "ensembl"; transcript_biotype "protein_coding"; protein_id "ENSDARP00000018630"; protein_version "11";	chr4	898809	898909
chr4	ensembl	CDS	878964	879082	gene_id "ENSDARG00000006060"; gene_version "12"; transcript_id "ENSDART00000022668"; transcript_version "11"; exon_number "6"; gene_name "crybg1b"; gene_source "ensembl_havana"; gene_biotype "protein_coding"; transcript_name "crybg1b-201"; transcript_source "ensembl"; transcript_biotype "protein_coding"; protein_id "ENSDARP00000018630"; protein_version "11";	chr4	884749	884848
chr4	ensembl	exon	878728	878875	gene_id "ENSDARG00000006060"; gene_version "12"; transcript_id "ENSDART00000022668"; transcript_version "11"; exon_number "7"; gene_name "crybg1b"; gene_source "ensembl_havana"; gene_biotype "protein_coding"; transcript_name "crybg1b-201"; transcript_source "ensembl"; transcript_biotype "protein_coding"; exon_id "ENSDARE00001049319"; exon_version "1";	chr4	842235	842335
chr4	ensembl	exon	878728	878875	gene_id "ENSDARG00000006060"; gene_version "12"; transcript_id "ENSDART00000022668"; transcript_version "11"; exon_number "7"; gene_name "crybg1b"; gene_source "ensembl_havana"; gene_biotype "protein_coding"; transcript_name "crybg1b-201"; transcript_source "ensembl"; transcript_biotype "protein_coding"; exon_id "ENSDARE00001049319"; exon_version "1";	chr4	898809	898909
chr4	ensembl	exon	878728	878875	gene_id "ENSDARG00000006060"; gene_version "12"; transcript_id "ENSDART00000022668"; transcript_version "11"; exon_number "7"; gene_name "crybg1b"; gene_source "ensembl_havana"; gene_biotype "protein_coding"; transcript_name "crybg1b-201"; transcript_source "ensembl"; transcript_biotype "protein_coding"; exon_id "ENSDARE00001049319"; exon_version "1";	chr4	884749	884848
chr4	ensembl	CDS	878728	878875	gene_id "ENSDARG00000006060"; gene_version "12"; transcript_id "ENSDART00000022668"; transcript_version "11"; exon_number "7"; gene_name "crybg1b"; gene_source "ensembl_havana"; gene_biotype "protein_coding"; transcript_name "crybg1b-201"; transcript_source "ensembl"; transcript_biotype "protein_coding"; protein_id "ENSDARP00000018630"; protein_version "11";	chr4	842235	842335
chr4	ensembl	CDS	878728	878875	gene_id "ENSDARG00000006060"; gene_version "12"; transcript_id "ENSDART00000022668"; transcript_version "11"; exon_number "7"; gene_name "crybg1b"; gene_source "ensembl_havana"; gene_biotype "protein_coding"; transcript_name "crybg1b-201"; transcript_source "ensembl"; transcript_biotype "protein_coding"; protein_id "ENSDARP00000018630"; protein_version "11";	chr4	898809	898909
chr4	ensembl	CDS	878728	878875	gene_id "ENSDARG00000006060"; gene_version "12"; transcript_id "ENSDART00000022668"; transcript_version "11"; exon_number "7"; gene_name "crybg1b"; gene_source "ensembl_havana"; gene_biotype "protein_coding"; transcript_name "crybg1b-201"; transcript_source "ensembl"; transcript_biotype "protein_coding"; protein_id "ENSDARP00000018630"; protein_version "11";	chr4	884749	884848
chr4	ensembl	exon	875333	875472	gene_id "ENSDARG00000006060"; gene_version "12"; transcript_id "ENSDART00000022668"; transcript_version "11"; exon_number "8"; gene_name "crybg1b"; gene_source "ensembl_havana"; gene_biotype "protein_coding"; transcript_name "crybg1b-201"; transcript_source "ensembl"; transcript_biotype "protein_coding"; exon_id "ENSDARE00001056078"; exon_version "1";	chr4	842235	842335
chr4	ensembl	exon	875333	875472	gene_id "ENSDARG00000006060"; gene_version "12"; transcript_id "ENSDART00000022668"; transcript_version "11"; exon_number "8"; gene_name "crybg1b"; gene_source "ensembl_havana"; gene_biotype "protein_coding"; transcript_name "crybg1b-201"; transcript_source "ensembl"; transcript_biotype "protein_coding"; exon_id "ENSDARE00001056078"; exon_version "1";	chr4	898809	898909
chr4	ensembl	exon	875333	875472	gene_id "ENSDARG00000006060"; gene_version "12"; transcript_id "ENSDART00000022668"; transcript_version "11"; exon_number "8"; gene_name "crybg1b"; gene_source "ensembl_havana"; gene_biotype "protein_coding"; transcript_name "crybg1b-201"; transcript_source "ensembl"; transcript_biotype "protein_coding"; exon_id "ENSDARE00001056078"; exon_version "1";	chr4	884749	884848
chr4	ensembl	CDS	875333	875472	gene_id "ENSDARG00000006060"; gene_version "12"; transcript_id "ENSDART00000022668"; transcript_version "11"; exon_number "8"; gene_name "crybg1b"; gene_source "ensembl_havana"; gene_biotype "protein_coding"; transcript_name "crybg1b-201"; transcript_source "ensembl"; transcript_biotype "protein_coding"; protein_id "ENSDARP00000018630"; protein_version "11";	chr4	842235	842335
chr4	ensembl	CDS	875333	875472	gene_id "ENSDARG00000006060"; gene_version "12"; transcript_id "ENSDART00000022668"; transcript_version "11"; exon_number "8"; gene_name "crybg1b"; gene_source "ensembl_havana"; gene_biotype "protein_coding"; transcript_name "crybg1b-201"; transcript_source "ensembl"; transcript_biotype "protein_coding"; protein_id "ENSDARP00000018630"; protein_version "11";	chr4	898809	898909
chr4	ensembl	CDS	875333	875472	gene_id "ENSDARG00000006060"; gene_version "12"; transcript_id "ENSDART00000022668"; transcript_version "11"; exon_number "8"; gene_name "crybg1b"; gene_source "ensembl_havana"; gene_biotype "protein_coding"; transcript_name "crybg1b-201"; transcript_source "ensembl"; transcript_biotype "protein_coding"; protein_id "ENSDARP00000018630"; protein_version "11";	chr4	884749	884848
chr4	ensembl	exon	874213	874339	gene_id "ENSDARG00000006060"; gene_version "12"; transcript_id "ENSDART00000022668"; transcript_version "11"; exon_number "9"; gene_name "crybg1b"; gene_source "ensembl_havana"; gene_biotype "protein_coding"; transcript_name "crybg1b-201"; transcript_source "ensembl"; transcript_biotype "protein_coding"; exon_id "ENSDARE00000070676"; exon_version "4";	chr4	842235	842335
chr4	ensembl	exon	874213	874339	gene_id "ENSDARG00000006060"; gene_version "12"; transcript_id "ENSDART00000022668"; transcript_version "11"; exon_number "9"; gene_name "crybg1b"; gene_source "ensembl_havana"; gene_biotype "protein_coding"; transcript_name "crybg1b-201"; transcript_source "ensembl"; transcript_biotype "protein_coding"; exon_id "ENSDARE00000070676"; exon_version "4";	chr4	898809	898909
chr4	ensembl	exon	874213	874339	gene_id "ENSDARG00000006060"; gene_version "12"; transcript_id "ENSDART00000022668"; transcript_version "11"; exon_number "9"; gene_name "crybg1b"; gene_source "ensembl_havana"; gene_biotype "protein_coding"; transcript_name "crybg1b-201"; transcript_source "ensembl"; transcript_biotype "protein_coding"; exon_id "ENSDARE00000070676"; exon_version "4";	chr4	884749	884848
chr4	ensembl	CDS	874213	874339	gene_id "ENSDARG00000006060"; gene_version "12"; transcript_id "ENSDART00000022668"; transcript_version "11"; exon_number "9"; gene_name "crybg1b"; gene_source "ensembl_havana"; gene_biotype "protein_coding"; transcript_name "crybg1b-201"; transcript_source "ensembl"; transcript_biotype "protein_coding"; protein_id "ENSDARP00000018630"; protein_version "11";	chr4	842235	842335
chr4	ensembl	CDS	874213	874339	gene_id "ENSDARG00000006060"; gene_version "12"; transcript_id "ENSDART00000022668"; transcript_version "11"; exon_number "9"; gene_name "crybg1b"; gene_source "ensembl_havana"; gene_biotype "protein_coding"; transcript_name "crybg1b-201"; transcript_source "ensembl"; transcript_biotype "protein_coding"; protein_id "ENSDARP00000018630"; protein_version "11";	chr4	898809	898909
chr4	ensembl	CDS	874213	874339	gene_id "ENSDARG00000006060"; gene_version "12"; transcript_id "ENSDART00000022668"; transcript_version "11"; exon_number "9"; gene_name "crybg1b"; gene_source "ensembl_havana"; gene_biotype "protein_coding"; transcript_name "crybg1b-201"; transcript_source "ensembl"; transcript_biotype "protein_coding"; protein_id "ENSDARP00000018630"; protein_version "11";	chr4	884749	884848
chr4	ensembl	exon	873917	873952	gene_id "ENSDARG00000006060"; gene_version "12"; transcript_id "ENSDART00000022668"; transcript_version "11"; exon_number "10"; gene_name "crybg1b"; gene_source "ensembl_havana"; gene_biotype "protein_coding"; transcript_name "crybg1b-201"; transcript_source "ensembl"; transcript_biotype "protein_coding"; exon_id "ENSDARE00000029585"; exon_version "1";	chr4	842235	842335
chr4	ensembl	exon	873917	873952	gene_id "ENSDARG00000006060"; gene_version "12"; transcript_id "ENSDART00000022668"; transcript_version "11"; exon_number "10"; gene_name "crybg1b"; gene_source "ensembl_havana"; gene_biotype "protein_coding"; transcript_name "crybg1b-201"; transcript_source "ensembl"; transcript_biotype "protein_coding"; exon_id "ENSDARE00000029585"; exon_version "1";	chr4	898809	898909
chr4	ensembl	exon	873917	873952	gene_id "ENSDARG00000006060"; gene_version "12"; transcript_id "ENSDART00000022668"; transcript_version "11"; exon_number "10"; gene_name "crybg1b"; gene_source "ensembl_havana"; gene_biotype "protein_coding"; transcript_name "crybg1b-201"; transcript_source "ensembl"; transcript_biotype "protein_coding"; exon_id "ENSDARE00000029585"; exon_version "1";	chr4	884749	884848
chr4	ensembl	CDS	873917	873952	gene_id "ENSDARG00000006060"; gene_version "12"; transcript_id "ENSDART00000022668"; transcript_version "11"; exon_number "10"; gene_name "crybg1b"; gene_source "ensembl_havana"; gene_biotype "protein_coding"; transcript_name "crybg1b-201"; transcript_source "ensembl"; transcript_biotype "protein_coding"; protein_id "ENSDARP00000018630"; protein_version "11";	chr4	842235	842335
chr4	ensembl	CDS	873917	873952	gene_id "ENSDARG00000006060"; gene_version "12"; transcript_id "ENSDART00000022668"; transcript_version "11"; exon_number "10"; gene_name "crybg1b"; gene_source "ensembl_havana"; gene_biotype "protein_coding"; transcript_name "crybg1b-201"; transcript_source "ensembl"; transcript_biotype "protein_coding"; protein_id "ENSDARP00000018630"; protein_version "11";	chr4	898809	898909
chr4	ensembl	CDS	873917	873952	gene_id "ENSDARG00000006060"; gene_version "12"; transcript_id "ENSDART00000022668"; transcript_version "11"; exon_number "10"; gene_name "crybg1b"; gene_source "ensembl_havana"; gene_biotype "protein_coding"; transcript_name "crybg1b-201"; transcript_source "ensembl"; transcript_biotype "protein_coding"; protein_id "ENSDARP00000018630"; protein_version "11";	chr4	884749	884848
chr4	ensembl	exon	873693	873835	gene_id "ENSDARG00000006060"; gene_version "12"; transcript_id "ENSDART00000022668"; transcript_version "11"; exon_number "11"; gene_name "crybg1b"; gene_source "ensembl_havana"; gene_biotype "protein_coding"; transcript_name "crybg1b-201"; transcript_source "ensembl"; transcript_biotype "protein_coding"; exon_id "ENSDARE00000038380"; exon_version "4";	chr4	842235	842335
chr4	ensembl	exon	873693	873835	gene_id "ENSDARG00000006060"; gene_version "12"; transcript_id "ENSDART00000022668"; transcript_version "11"; exon_number "11"; gene_name "crybg1b"; gene_source "ensembl_havana"; gene_biotype "protein_coding"; transcript_name "crybg1b-201"; transcript_source "ensembl"; transcript_biotype "protein_coding"; exon_id "ENSDARE00000038380"; exon_version "4";	chr4	898809	898909
chr4	ensembl	exon	873693	873835	gene_id "ENSDARG00000006060"; gene_version "12"; transcript_id "ENSDART00000022668"; transcript_version "11"; exon_number "11"; gene_name "crybg1b"; gene_source "ensembl_havana"; gene_biotype "protein_coding"; transcript_name "crybg1b-201"; transcript_source "ensembl"; transcript_biotype "protein_coding"; exon_id "ENSDARE00000038380"; exon_version "4";	chr4	884749	884848
chr4	ensembl	CDS	873693	873835	gene_id "ENSDARG00000006060"; gene_version "12"; transcript_id "ENSDART00000022668"; transcript_version "11"; exon_number "11"; gene_name "crybg1b"; gene_source "ensembl_havana"; gene_biotype "protein_coding"; transcript_name "crybg1b-201"; transcript_source "ensembl"; transcript_biotype "protein_coding"; protein_id "ENSDARP00000018630"; protein_version "11";	chr4	842235	842335
chr4	ensembl	CDS	873693	873835	gene_id "ENSDARG00000006060"; gene_version "12"; transcript_id "ENSDART00000022668"; transcript_version "11"; exon_number "11"; gene_name "crybg1b"; gene_source "ensembl_havana"; gene_biotype "protein_coding"; transcript_name "crybg1b-201"; transcript_source "ensembl"; transcript_biotype "protein_coding"; protein_id "ENSDARP00000018630"; protein_version "11";	chr4	898809	898909
chr4	ensembl	CDS	873693	873835	gene_id "ENSDARG00000006060"; gene_version "12"; transcript_id "ENSDART00000022668"; transcript_version "11"; exon_number "11"; gene_name "crybg1b"; gene_source "ensembl_havana"; gene_biotype "protein_coding"; transcript_name "crybg1b-201"; transcript_source "ensembl"; transcript_biotype "protein_coding"; protein_id "ENSDARP00000018630"; protein_version "11";	chr4	884749	884848
chr4	ensembl	exon	872260	872386	gene_id "ENSDARG00000006060"; gene_version "12"; transcript_id "ENSDART00000022668"; transcript_version "11"; exon_number "12"; gene_name "crybg1b"; gene_source "ensembl_havana"; gene_biotype "protein_coding"; transcript_name "crybg1b-201"; transcript_source "ensembl"; transcript_biotype "protein_coding"; exon_id "ENSDARE00000099378"; exon_version "4";	chr4	842235	842335
chr4	ensembl	exon	872260	872386	gene_id "ENSDARG00000006060"; gene_version "12"; transcript_id "ENSDART00000022668"; transcript_version "11"; exon_number "12"; gene_name "crybg1b"; gene_source "ensembl_havana"; gene_biotype "protein_coding"; transcript_name "crybg1b-201"; transcript_source "ensembl"; transcript_biotype "protein_coding"; exon_id "ENSDARE00000099378"; exon_version "4";	chr4	898809	898909
chr4	ensembl	exon	872260	872386	gene_id "ENSDARG00000006060"; gene_version "12"; transcript_id "ENSDART00000022668"; transcript_version "11"; exon_number "12"; gene_name "crybg1b"; gene_source "ensembl_havana"; gene_biotype "protein_coding"; transcript_name "crybg1b-201"; transcript_source "ensembl"; transcript_biotype "protein_coding"; exon_id "ENSDARE00000099378"; exon_version "4";	chr4	884749	884848
chr4	ensembl	CDS	872260	872386	gene_id "ENSDARG00000006060"; gene_version "12"; transcript_id "ENSDART00000022668"; transcript_version "11"; exon_number "12"; gene_name "crybg1b"; gene_source "ensembl_havana"; gene_biotype "protein_coding"; transcript_name "crybg1b-201"; transcript_source "ensembl"; transcript_biotype "protein_coding"; protein_id "ENSDARP00000018630"; protein_version "11";	chr4	842235	842335
chr4	ensembl	CDS	872260	872386	gene_id "ENSDARG00000006060"; gene_version "12"; transcript_id "ENSDART00000022668"; transcript_version "11"; exon_number "12"; gene_name "crybg1b"; gene_source "ensembl_havana"; gene_biotype "protein_coding"; transcript_name "crybg1b-201"; transcript_source "ensembl"; transcript_biotype "protein_coding"; protein_id "ENSDARP00000018630"; protein_version "11";	chr4	898809	898909
chr4	ensembl	CDS	872260	872386	gene_id "ENSDARG00000006060"; gene_version "12"; transcript_id "ENSDART00000022668"; transcript_version "11"; exon_number "12"; gene_name "crybg1b"; gene_source "ensembl_havana"; gene_biotype "protein_coding"; transcript_name "crybg1b-201"; transcript_source "ensembl"; transcript_biotype "protein_coding"; protein_id "ENSDARP00000018630"; protein_version "11";	chr4	884749	884848
chr4	ensembl	exon	870754	870899	gene_id "ENSDARG00000006060"; gene_version "12"; transcript_id "ENSDART00000022668"; transcript_version "11"; exon_number "13"; gene_name "crybg1b"; gene_source "ensembl_havana"; gene_biotype "protein_coding"; transcript_name "crybg1b-201"; transcript_source "ensembl"; transcript_biotype "protein_coding"; exon_id "ENSDARE00000072328"; exon_version "4";	chr4	842235	842335
chr4	ensembl	exon	870754	870899	gene_id "ENSDARG00000006060"; gene_version "12"; transcript_id "ENSDART00000022668"; transcript_version "11"; exon_number "13"; gene_name "crybg1b"; gene_source "ensembl_havana"; gene_biotype "protein_coding"; transcript_name "crybg1b-201"; transcript_source "ensembl"; transcript_biotype "protein_coding"; exon_id "ENSDARE00000072328"; exon_version "4";	chr4	898809	898909
chr4	ensembl	exon	870754	870899	gene_id "ENSDARG00000006060"; gene_version "12"; transcript_id "ENSDART00000022668"; transcript_version "11"; exon_number "13"; gene_name "crybg1b"; gene_source "ensembl_havana"; gene_biotype "protein_coding"; transcript_name "crybg1b-201"; transcript_source "ensembl"; transcript_biotype "protein_coding"; exon_id "ENSDARE00000072328"; exon_version "4";	chr4	884749	884848
chr4	ensembl	CDS	870754	870899	gene_id "ENSDARG00000006060"; gene_version "12"; transcript_id "ENSDART00000022668"; transcript_version "11"; exon_number "13"; gene_name "crybg1b"; gene_source "ensembl_havana"; gene_biotype "protein_coding"; transcript_name "crybg1b-201"; transcript_source "ensembl"; transcript_biotype "protein_coding"; protein_id "ENSDARP00000018630"; protein_version "11";	chr4	842235	842335
chr4	ensembl	CDS	870754	870899	gene_id "ENSDARG00000006060"; gene_version "12"; transcript_id "ENSDART00000022668"; transcript_version "11"; exon_number "13"; gene_name "crybg1b"; gene_source "ensembl_havana"; gene_biotype "protein_coding"; transcript_name "crybg1b-201"; transcript_source "ensembl"; transcript_biotype "protein_coding"; protein_id "ENSDARP00000018630"; protein_version "11";	chr4	898809	898909
chr4	ensembl	CDS	870754	870899	gene_id "ENSDARG00000006060"; gene_version "12"; transcript_id "ENSDART00000022668"; transcript_version "11"; exon_number "13"; gene_name "crybg1b"; gene_source "ensembl_havana"; gene_biotype "protein_coding"; transcript_name "crybg1b-201"; transcript_source "ensembl"; transcript_biotype "protein_coding"; protein_id "ENSDARP00000018630"; protein_version "11";	chr4	884749	884848
chr4	ensembl	exon	868681	868807	gene_id "ENSDARG00000006060"; gene_version "12"; transcript_id "ENSDART00000022668"; transcript_version "11"; exon_number "14"; gene_name "crybg1b"; gene_source "ensembl_havana"; gene_biotype "protein_coding"; transcript_name "crybg1b-201"; transcript_source "ensembl"; transcript_biotype "protein_coding"; exon_id "ENSDARE00000598330"; exon_version "1";	chr4	842235	842335
chr4	ensembl	exon	868681	868807	gene_id "ENSDARG00000006060"; gene_version "12"; transcript_id "ENSDART00000022668"; transcript_version "11"; exon_number "14"; gene_name "crybg1b"; gene_source "ensembl_havana"; gene_biotype "protein_coding"; transcript_name "crybg1b-201"; transcript_source "ensembl"; transcript_biotype "protein_coding"; exon_id "ENSDARE00000598330"; exon_version "1";	chr4	898809	898909
chr4	ensembl	exon	868681	868807	gene_id "ENSDARG00000006060"; gene_version "12"; transcript_id "ENSDART00000022668"; transcript_version "11"; exon_number "14"; gene_name "crybg1b"; gene_source "ensembl_havana"; gene_biotype "protein_coding"; transcript_name "crybg1b-201"; transcript_source "ensembl"; transcript_biotype "protein_coding"; exon_id "ENSDARE00000598330"; exon_version "1";	chr4	884749	884848
chr4	ensembl	CDS	868681	868807	gene_id "ENSDARG00000006060"; gene_version "12"; transcript_id "ENSDART00000022668"; transcript_version "11"; exon_number "14"; gene_name "crybg1b"; gene_source "ensembl_havana"; gene_biotype "protein_coding"; transcript_name "crybg1b-201"; transcript_source "ensembl"; transcript_biotype "protein_coding"; protein_id "ENSDARP00000018630"; protein_version "11";	chr4	842235	842335
chr4	ensembl	CDS	868681	868807	gene_id "ENSDARG00000006060"; gene_version "12"; transcript_id "ENSDART00000022668"; transcript_version "11"; exon_number "14"; gene_name "crybg1b"; gene_source "ensembl_havana"; gene_biotype "protein_coding"; transcript_name "crybg1b-201"; transcript_source "ensembl"; transcript_biotype "protein_coding"; protein_id "ENSDARP00000018630"; protein_version "11";	chr4	898809	898909
chr4	ensembl	CDS	868681	868807	gene_id "ENSDARG00000006060"; gene_version "12"; transcript_id "ENSDART00000022668"; transcript_version "11"; exon_number "14"; gene_name "crybg1b"; gene_source "ensembl_havana"; gene_biotype "protein_coding"; transcript_name "crybg1b-201"; transcript_source "ensembl"; transcript_biotype "protein_coding"; protein_id "ENSDARP00000018630"; protein_version "11";	chr4	884749	884848
chr4	ensembl	exon	868501	868530	gene_id "ENSDARG00000006060"; gene_version "12"; transcript_id "ENSDART00000022668"; transcript_version "11"; exon_number "15"; gene_name "crybg1b"; gene_source "ensembl_havana"; gene_biotype "protein_coding"; transcript_name "crybg1b-201"; transcript_source "ensembl"; transcript_biotype "protein_coding"; exon_id "ENSDARE00000598325"; exon_version "1";	chr4	842235	842335
chr4	ensembl	exon	868501	868530	gene_id "ENSDARG00000006060"; gene_version "12"; transcript_id "ENSDART00000022668"; transcript_version "11"; exon_number "15"; gene_name "crybg1b"; gene_source "ensembl_havana"; gene_biotype "protein_coding"; transcript_name "crybg1b-201"; transcript_source "ensembl"; transcript_biotype "protein_coding"; exon_id "ENSDARE00000598325"; exon_version "1";	chr4	898809	898909
chr4	ensembl	exon	868501	868530	gene_id "ENSDARG00000006060"; gene_version "12"; transcript_id "ENSDART00000022668"; transcript_version "11"; exon_number "15"; gene_name "crybg1b"; gene_source "ensembl_havana"; gene_biotype "protein_coding"; transcript_name "crybg1b-201"; transcript_source "ensembl"; transcript_biotype "protein_coding"; exon_id "ENSDARE00000598325"; exon_version "1";	chr4	884749	884848
chr4	ensembl	CDS	868501	868530	gene_id "ENSDARG00000006060"; gene_version "12"; transcript_id "ENSDART00000022668"; transcript_version "11"; exon_number "15"; gene_name "crybg1b"; gene_source "ensembl_havana"; gene_biotype "protein_coding"; transcript_name "crybg1b-201"; transcript_source "ensembl"; transcript_biotype "protein_coding"; protein_id "ENSDARP00000018630"; protein_version "11";	chr4	842235	842335
chr4	ensembl	CDS	868501	868530	gene_id "ENSDARG00000006060"; gene_version "12"; transcript_id "ENSDART00000022668"; transcript_version "11"; exon_number "15"; gene_name "crybg1b"; gene_source "ensembl_havana"; gene_biotype "protein_coding"; transcript_name "crybg1b-201"; transcript_source "ensembl"; transcript_biotype "protein_coding"; protein_id "ENSDARP00000018630"; protein_version "11";	chr4	898809	898909
chr4	ensembl	CDS	868501	868530	gene_id "ENSDARG00000006060"; gene_version "12"; transcript_id "ENSDART00000022668"; transcript_version "11"; exon_number "15"; gene_name "crybg1b"; gene_source "ensembl_havana"; gene_biotype "protein_coding"; transcript_name "crybg1b-201"; transcript_source "ensembl"; transcript_biotype "protein_coding"; protein_id "ENSDARP00000018630"; protein_version "11";	chr4	884749	884848
chr4	ensembl	exon	868303	868415	gene_id "ENSDARG00000006060"; gene_version "12"; transcript_id "ENSDART00000022668"; transcript_version "11"; exon_number "16"; gene_name "crybg1b"; gene_source "ensembl_havana"; gene_biotype "protein_coding"; transcript_name "crybg1b-201"; transcript_source "ensembl"; transcript_biotype "protein_coding"; exon_id "ENSDARE00000324991"; exon_version "3";	chr4	842235	842335
chr4	ensembl	exon	868303	868415	gene_id "ENSDARG00000006060"; gene_version "12"; transcript_id "ENSDART00000022668"; transcript_version "11"; exon_number "16"; gene_name "crybg1b"; gene_source "ensembl_havana"; gene_biotype "protein_coding"; transcript_name "crybg1b-201"; transcript_source "ensembl"; transcript_biotype "protein_coding"; exon_id "ENSDARE00000324991"; exon_version "3";	chr4	898809	898909
chr4	ensembl	exon	868303	868415	gene_id "ENSDARG00000006060"; gene_version "12"; transcript_id "ENSDART00000022668"; transcript_version "11"; exon_number "16"; gene_name "crybg1b"; gene_source "ensembl_havana"; gene_biotype "protein_coding"; transcript_name "crybg1b-201"; transcript_source "ensembl"; transcript_biotype "protein_coding"; exon_id "ENSDARE00000324991"; exon_version "3";	chr4	884749	884848
chr4	ensembl	CDS	868303	868415	gene_id "ENSDARG00000006060"; gene_version "12"; transcript_id "ENSDART00000022668"; transcript_version "11"; exon_number "16"; gene_name "crybg1b"; gene_source "ensembl_havana"; gene_biotype "protein_coding"; transcript_name "crybg1b-201"; transcript_source "ensembl"; transcript_biotype "protein_coding"; protein_id "ENSDARP00000018630"; protein_version "11";	chr4	842235	842335
chr4	ensembl	CDS	868303	868415	gene_id "ENSDARG00000006060"; gene_version "12"; transcript_id "ENSDART00000022668"; transcript_version "11"; exon_number "16"; gene_name "crybg1b"; gene_source "ensembl_havana"; gene_biotype "protein_coding"; transcript_name "crybg1b-201"; transcript_source "ensembl"; transcript_biotype "protein_coding"; protein_id "ENSDARP00000018630"; protein_version "11";	chr4	898809	898909
chr4	ensembl	CDS	868303	868415	gene_id "ENSDARG00000006060"; gene_version "12"; transcript_id "ENSDART00000022668"; transcript_version "11"; exon_number "16"; gene_name "crybg1b"; gene_source "ensembl_havana"; gene_biotype "protein_coding"; transcript_name "crybg1b-201"; transcript_source "ensembl"; transcript_biotype "protein_coding"; protein_id "ENSDARP00000018630"; protein_version "11";	chr4	884749	884848
chr4	ensembl	exon	867584	867716	gene_id "ENSDARG00000006060"; gene_version "12"; transcript_id "ENSDART00000022668"; transcript_version "11"; exon_number "17"; gene_name "crybg1b"; gene_source "ensembl_havana"; gene_biotype "protein_coding"; transcript_name "crybg1b-201"; transcript_source "ensembl"; transcript_biotype "protein_coding"; exon_id "ENSDARE00000598319"; exon_version "1";	chr4	842235	842335
chr4	ensembl	exon	867584	867716	gene_id "ENSDARG00000006060"; gene_version "12"; transcript_id "ENSDART00000022668"; transcript_version "11"; exon_number "17"; gene_name "crybg1b"; gene_source "ensembl_havana"; gene_biotype "protein_coding"; transcript_name "crybg1b-201"; transcript_source "ensembl"; transcript_biotype "protein_coding"; exon_id "ENSDARE00000598319"; exon_version "1";	chr4	898809	898909
chr4	ensembl	exon	867584	867716	gene_id "ENSDARG00000006060"; gene_version "12"; transcript_id "ENSDART00000022668"; transcript_version "11"; exon_number "17"; gene_name "crybg1b"; gene_source "ensembl_havana"; gene_biotype "protein_coding"; transcript_name "crybg1b-201"; transcript_source "ensembl"; transcript_biotype "protein_coding"; exon_id "ENSDARE00000598319"; exon_version "1";	chr4	884749	884848
chr4	ensembl	CDS	867584	867716	gene_id "ENSDARG00000006060"; gene_version "12"; transcript_id "ENSDART00000022668"; transcript_version "11"; exon_number "17"; gene_name "crybg1b"; gene_source "ensembl_havana"; gene_biotype "protein_coding"; transcript_name "crybg1b-201"; transcript_source "ensembl"; transcript_biotype "protein_coding"; protein_id "ENSDARP00000018630"; protein_version "11";	chr4	842235	842335
chr4	ensembl	CDS	867584	867716	gene_id "ENSDARG00000006060"; gene_version "12"; transcript_id "ENSDART00000022668"; transcript_version "11"; exon_number "17"; gene_name "crybg1b"; gene_source "ensembl_havana"; gene_biotype "protein_coding"; transcript_name "crybg1b-201"; transcript_source "ensembl"; transcript_biotype "protein_coding"; protein_id "ENSDARP00000018630"; protein_version "11";	chr4	898809	898909
chr4	ensembl	CDS	867584	867716	gene_id "ENSDARG00000006060"; gene_version "12"; transcript_id "ENSDART00000022668"; transcript_version "11"; exon_number "17"; gene_name "crybg1b"; gene_source "ensembl_havana"; gene_biotype "protein_coding"; transcript_name "crybg1b-201"; transcript_source "ensembl"; transcript_biotype "protein_coding"; protein_id "ENSDARP00000018630"; protein_version "11";	chr4	884749	884848
chr4	ensembl	exon	867344	867483	gene_id "ENSDARG00000006060"; gene_version "12"; transcript_id "ENSDART00000022668"; transcript_version "11"; exon_number "18"; gene_name "crybg1b"; gene_source "ensembl_havana"; gene_biotype "protein_coding"; transcript_name "crybg1b-201"; transcript_source "ensembl"; transcript_biotype "protein_coding"; exon_id "ENSDARE00000598317"; exon_version "1";	chr4	842235	842335
chr4	ensembl	exon	867344	867483	gene_id "ENSDARG00000006060"; gene_version "12"; transcript_id "ENSDART00000022668"; transcript_version "11"; exon_number "18"; gene_name "crybg1b"; gene_source "ensembl_havana"; gene_biotype "protein_coding"; transcript_name "crybg1b-201"; transcript_source "ensembl"; transcript_biotype "protein_coding"; exon_id "ENSDARE00000598317"; exon_version "1";	chr4	898809	898909
chr4	ensembl	exon	867344	867483	gene_id "ENSDARG00000006060"; gene_version "12"; transcript_id "ENSDART00000022668"; transcript_version "11"; exon_number "18"; gene_name "crybg1b"; gene_source "ensembl_havana"; gene_biotype "protein_coding"; transcript_name "crybg1b-201"; transcript_source "ensembl"; transcript_biotype "protein_coding"; exon_id "ENSDARE00000598317"; exon_version "1";	chr4	884749	884848
chr4	ensembl	CDS	867344	867483	gene_id "ENSDARG00000006060"; gene_version "12"; transcript_id "ENSDART00000022668"; transcript_version "11"; exon_number "18"; gene_name "crybg1b"; gene_source "ensembl_havana"; gene_biotype "protein_coding"; transcript_name "crybg1b-201"; transcript_source "ensembl"; transcript_biotype "protein_coding"; protein_id "ENSDARP00000018630"; protein_version "11";	chr4	842235	842335
chr4	ensembl	CDS	867344	867483	gene_id "ENSDARG00000006060"; gene_version "12"; transcript_id "ENSDART00000022668"; transcript_version "11"; exon_number "18"; gene_name "crybg1b"; gene_source "ensembl_havana"; gene_biotype "protein_coding"; transcript_name "crybg1b-201"; transcript_source "ensembl"; transcript_biotype "protein_coding"; protein_id "ENSDARP00000018630"; protein_version "11";	chr4	898809	898909
chr4	ensembl	CDS	867344	867483	gene_id "ENSDARG00000006060"; gene_version "12"; transcript_id "ENSDART00000022668"; transcript_version "11"; exon_number "18"; gene_name "crybg1b"; gene_source "ensembl_havana"; gene_biotype "protein_coding"; transcript_name "crybg1b-201"; transcript_source "ensembl"; transcript_biotype "protein_coding"; protein_id "ENSDARP00000018630"; protein_version "11";	chr4	884749	884848
chr4	ensembl	exon	866160	866283	gene_id "ENSDARG00000006060"; gene_version "12"; transcript_id "ENSDART00000022668"; transcript_version "11"; exon_number "19"; gene_name "crybg1b"; gene_source "ensembl_havana"; gene_biotype "protein_coding"; transcript_name "crybg1b-201"; transcript_source "ensembl"; transcript_biotype "protein_coding"; exon_id "ENSDARE00000598315"; exon_version "1";	chr4	842235	842335
chr4	ensembl	exon	866160	866283	gene_id "ENSDARG00000006060"; gene_version "12"; transcript_id "ENSDART00000022668"; transcript_version "11"; exon_number "19"; gene_name "crybg1b"; gene_source "ensembl_havana"; gene_biotype "protein_coding"; transcript_name "crybg1b-201"; transcript_source "ensembl"; transcript_biotype "protein_coding"; exon_id "ENSDARE00000598315"; exon_version "1";	chr4	898809	898909
chr4	ensembl	exon	866160	866283	gene_id "ENSDARG00000006060"; gene_version "12"; transcript_id "ENSDART00000022668"; transcript_version "11"; exon_number "19"; gene_name "crybg1b"; gene_source "ensembl_havana"; gene_biotype "protein_coding"; transcript_name "crybg1b-201"; transcript_source "ensembl"; transcript_biotype "protein_coding"; exon_id "ENSDARE00000598315"; exon_version "1";	chr4	884749	884848
chr4	ensembl	CDS	866160	866283	gene_id "ENSDARG00000006060"; gene_version "12"; transcript_id "ENSDART00000022668"; transcript_version "11"; exon_number "19"; gene_name "crybg1b"; gene_source "ensembl_havana"; gene_biotype "protein_coding"; transcript_name "crybg1b-201"; transcript_source "ensembl"; transcript_biotype "protein_coding"; protein_id "ENSDARP00000018630"; protein_version "11";	chr4	842235	842335
chr4	ensembl	CDS	866160	866283	gene_id "ENSDARG00000006060"; gene_version "12"; transcript_id "ENSDART00000022668"; transcript_version "11"; exon_number "19"; gene_name "crybg1b"; gene_source "ensembl_havana"; gene_biotype "protein_coding"; transcript_name "crybg1b-201"; transcript_source "ensembl"; transcript_biotype "protein_coding"; protein_id "ENSDARP00000018630"; protein_version "11";	chr4	898809	898909
chr4	ensembl	CDS	866160	866283	gene_id "ENSDARG00000006060"; gene_version "12"; transcript_id "ENSDART00000022668"; transcript_version "11"; exon_number "19"; gene_name "crybg1b"; gene_source "ensembl_havana"; gene_biotype "protein_coding"; transcript_name "crybg1b-201"; transcript_source "ensembl"; transcript_biotype "protein_coding"; protein_id "ENSDARP00000018630"; protein_version "11";	chr4	884749	884848
chr4	ensembl	exon	864634	864792	gene_id "ENSDARG00000006060"; gene_version "12"; transcript_id "ENSDART00000022668"; transcript_version "11"; exon_number "20"; gene_name "crybg1b"; gene_source "ensembl_havana"; gene_biotype "protein_coding"; transcript_name "crybg1b-201"; transcript_source "ensembl"; transcript_biotype "protein_coding"; exon_id "ENSDARE00000318374"; exon_version "3";	chr4	842235	842335
chr4	ensembl	exon	864634	864792	gene_id "ENSDARG00000006060"; gene_version "12"; transcript_id "ENSDART00000022668"; transcript_version "11"; exon_number "20"; gene_name "crybg1b"; gene_source "ensembl_havana"; gene_biotype "protein_coding"; transcript_name "crybg1b-201"; transcript_source "ensembl"; transcript_biotype "protein_coding"; exon_id "ENSDARE00000318374"; exon_version "3";	chr4	898809	898909
chr4	ensembl	exon	864634	864792	gene_id "ENSDARG00000006060"; gene_version "12"; transcript_id "ENSDART00000022668"; transcript_version "11"; exon_number "20"; gene_name "crybg1b"; gene_source "ensembl_havana"; gene_biotype "protein_coding"; transcript_name "crybg1b-201"; transcript_source "ensembl"; transcript_biotype "protein_coding"; exon_id "ENSDARE00000318374"; exon_version "3";	chr4	884749	884848
chr4	ensembl	CDS	864634	864792	gene_id "ENSDARG00000006060"; gene_version "12"; transcript_id "ENSDART00000022668"; transcript_version "11"; exon_number "20"; gene_name "crybg1b"; gene_source "ensembl_havana"; gene_biotype "protein_coding"; transcript_name "crybg1b-201"; transcript_source "ensembl"; transcript_biotype "protein_coding"; protein_id "ENSDARP00000018630"; protein_version "11";	chr4	842235	842335
chr4	ensembl	CDS	864634	864792	gene_id "ENSDARG00000006060"; gene_version "12"; transcript_id "ENSDART00000022668"; transcript_version "11"; exon_number "20"; gene_name "crybg1b"; gene_source "ensembl_havana"; gene_biotype "protein_coding"; transcript_name "crybg1b-201"; transcript_source "ensembl"; transcript_biotype "protein_coding"; protein_id "ENSDARP00000018630"; protein_version "11";	chr4	898809	898909
chr4	ensembl	CDS	864634	864792	gene_id "ENSDARG00000006060"; gene_version "12"; transcript_id "ENSDART00000022668"; transcript_version "11"; exon_number "20"; gene_name "crybg1b"; gene_source "ensembl_havana"; gene_biotype "protein_coding"; transcript_name "crybg1b-201"; transcript_source "ensembl"; transcript_biotype "protein_coding"; protein_id "ENSDARP00000018630"; protein_version "11";	chr4	884749	884848
chr4	ensembl	exon	864307	864469	gene_id "ENSDARG00000006060"; gene_version "12"; transcript_id "ENSDART00000022668"; transcript_version "11"; exon_number "21"; gene_name "crybg1b"; gene_source "ensembl_havana"; gene_biotype "protein_coding"; transcript_name "crybg1b-201"; transcript_source "ensembl"; transcript_biotype "protein_coding"; exon_id "ENSDARE00000513238"; exon_version "1";	chr4	842235	842335
chr4	ensembl	exon	864307	864469	gene_id "ENSDARG00000006060"; gene_version "12"; transcript_id "ENSDART00000022668"; transcript_version "11"; exon_number "21"; gene_name "crybg1b"; gene_source "ensembl_havana"; gene_biotype "protein_coding"; transcript_name "crybg1b-201"; transcript_source "ensembl"; transcript_biotype "protein_coding"; exon_id "ENSDARE00000513238"; exon_version "1";	chr4	898809	898909
chr4	ensembl	exon	864307	864469	gene_id "ENSDARG00000006060"; gene_version "12"; transcript_id "ENSDART00000022668"; transcript_version "11"; exon_number "21"; gene_name "crybg1b"; gene_source "ensembl_havana"; gene_biotype "protein_coding"; transcript_name "crybg1b-201"; transcript_source "ensembl"; transcript_biotype "protein_coding"; exon_id "ENSDARE00000513238"; exon_version "1";	chr4	884749	884848
chr4	ensembl	CDS	864307	864469	gene_id "ENSDARG00000006060"; gene_version "12"; transcript_id "ENSDART00000022668"; transcript_version "11"; exon_number "21"; gene_name "crybg1b"; gene_source "ensembl_havana"; gene_biotype "protein_coding"; transcript_name "crybg1b-201"; transcript_source "ensembl"; transcript_biotype "protein_coding"; protein_id "ENSDARP00000018630"; protein_version "11";	chr4	842235	842335
chr4	ensembl	CDS	864307	864469	gene_id "ENSDARG00000006060"; gene_version "12"; transcript_id "ENSDART00000022668"; transcript_version "11"; exon_number "21"; gene_name "crybg1b"; gene_source "ensembl_havana"; gene_biotype "protein_coding"; transcript_name "crybg1b-201"; transcript_source "ensembl"; transcript_biotype "protein_coding"; protein_id "ENSDARP00000018630"; protein_version "11";	chr4	898809	898909
chr4	ensembl	CDS	864307	864469	gene_id "ENSDARG00000006060"; gene_version "12"; transcript_id "ENSDART00000022668"; transcript_version "11"; exon_number "21"; gene_name "crybg1b"; gene_source "ensembl_havana"; gene_biotype "protein_coding"; transcript_name "crybg1b-201"; transcript_source "ensembl"; transcript_biotype "protein_coding"; protein_id "ENSDARP00000018630"; protein_version "11";	chr4	884749	884848
chr4	ensembl	exon	862048	862136	gene_id "ENSDARG00000006060"; gene_version "12"; transcript_id "ENSDART00000022668"; transcript_version "11"; exon_number "22"; gene_name "crybg1b"; gene_source "ensembl_havana"; gene_biotype "protein_coding"; transcript_name "crybg1b-201"; transcript_source "ensembl"; transcript_biotype "protein_coding"; exon_id "ENSDARE00001328303"; exon_version "1";	chr4	842235	842335
chr4	ensembl	exon	862048	862136	gene_id "ENSDARG00000006060"; gene_version "12"; transcript_id "ENSDART00000022668"; transcript_version "11"; exon_number "22"; gene_name "crybg1b"; gene_source "ensembl_havana"; gene_biotype "protein_coding"; transcript_name "crybg1b-201"; transcript_source "ensembl"; transcript_biotype "protein_coding"; exon_id "ENSDARE00001328303"; exon_version "1";	chr4	898809	898909
chr4	ensembl	exon	862048	862136	gene_id "ENSDARG00000006060"; gene_version "12"; transcript_id "ENSDART00000022668"; transcript_version "11"; exon_number "22"; gene_name "crybg1b"; gene_source "ensembl_havana"; gene_biotype "protein_coding"; transcript_name "crybg1b-201"; transcript_source "ensembl"; transcript_biotype "protein_coding"; exon_id "ENSDARE00001328303"; exon_version "1";	chr4	884749	884848
chr4	ensembl	CDS	862051	862136	gene_id "ENSDARG00000006060"; gene_version "12"; transcript_id "ENSDART00000022668"; transcript_version "11"; exon_number "22"; gene_name "crybg1b"; gene_source "ensembl_havana"; gene_biotype "protein_coding"; transcript_name "crybg1b-201"; transcript_source "ensembl"; transcript_biotype "protein_coding"; protein_id "ENSDARP00000018630"; protein_version "11";	chr4	842235	842335
chr4	ensembl	CDS	862051	862136	gene_id "ENSDARG00000006060"; gene_version "12"; transcript_id "ENSDART00000022668"; transcript_version "11"; exon_number "22"; gene_name "crybg1b"; gene_source "ensembl_havana"; gene_biotype "protein_coding"; transcript_name "crybg1b-201"; transcript_source "ensembl"; transcript_biotype "protein_coding"; protein_id "ENSDARP00000018630"; protein_version "11";	chr4	898809	898909
chr4	ensembl	CDS	862051	862136	gene_id "ENSDARG00000006060"; gene_version "12"; transcript_id "ENSDART00000022668"; transcript_version "11"; exon_number "22"; gene_name "crybg1b"; gene_source "ensembl_havana"; gene_biotype "protein_coding"; transcript_name "crybg1b-201"; transcript_source "ensembl"; transcript_biotype "protein_coding"; protein_id "ENSDARP00000018630"; protein_version "11";	chr4	884749	884848
chr4	ensembl	stop_codon	862048	862050	gene_id "ENSDARG00000006060"; gene_version "12"; transcript_id "ENSDART00000022668"; transcript_version "11"; exon_number "22"; gene_name "crybg1b"; gene_source "ensembl_havana"; gene_biotype "protein_coding"; transcript_name "crybg1b-201"; transcript_source "ensembl"; transcript_biotype "protein_coding";	chr4	842235	842335
chr4	ensembl	stop_codon	862048	862050	gene_id "ENSDARG00000006060"; gene_version "12"; transcript_id "ENSDART00000022668"; transcript_version "11"; exon_number "22"; gene_name "crybg1b"; gene_source "ensembl_havana"; gene_biotype "protein_coding"; transcript_name "crybg1b-201"; transcript_source "ensembl"; transcript_biotype "protein_coding";	chr4	898809	898909
chr4	ensembl	stop_codon	862048	862050	gene_id "ENSDARG00000006060"; gene_version "12"; transcript_id "ENSDART00000022668"; transcript_version "11"; exon_number "22"; gene_name "crybg1b"; gene_source "ensembl_havana"; gene_biotype "protein_coding"; transcript_name "crybg1b-201"; transcript_source "ensembl"; transcript_biotype "protein_coding";	chr4	884749	884848
chr4	ensembl	gene	892959	928212	gene_id "ENSDARG00000113105"; gene_version "1"; gene_name "BX649468.1"; gene_source "ensembl"; gene_biotype "protein_coding";	chr4	898809	898909
chr4	ensembl	gene	892959	928212	gene_id "ENSDARG00000113105"; gene_version "1"; gene_name "BX649468.1"; gene_source "ensembl"; gene_biotype "protein_coding";	chr4	884749	884848
chr4	ensembl	transcript	892959	928212	gene_id "ENSDARG00000113105"; gene_version "1"; transcript_id "ENSDART00000189414"; transcript_version "1"; gene_name "BX649468.1"; gene_source "ensembl"; gene_biotype "protein_coding"; transcript_name "BX649468.1-201"; transcript_source "ensembl"; transcript_biotype "protein_coding";	chr4	898809	898909
chr4	ensembl	transcript	892959	928212	gene_id "ENSDARG00000113105"; gene_version "1"; transcript_id "ENSDART00000189414"; transcript_version "1"; gene_name "BX649468.1"; gene_source "ensembl"; gene_biotype "protein_coding"; transcript_name "BX649468.1-201"; transcript_source "ensembl"; transcript_biotype "protein_coding";	chr4	884749	884848
chr4	ensembl	exon	892959	892988	gene_id "ENSDARG00000113105"; gene_version "1"; transcript_id "ENSDART00000189414"; transcript_version "1"; exon_number "1"; gene_name "BX649468.1"; gene_source "ensembl"; gene_biotype "protein_coding"; transcript_name "BX649468.1-201"; transcript_source "ensembl"; transcript_biotype "protein_coding"; exon_id "ENSDARE00001303309"; exon_version "1";	chr4	898809	898909
chr4	ensembl	exon	892959	892988	gene_id "ENSDARG00000113105"; gene_version "1"; transcript_id "ENSDART00000189414"; transcript_version "1"; exon_number "1"; gene_name "BX649468.1"; gene_source "ensembl"; gene_biotype "protein_coding"; transcript_name "BX649468.1-201"; transcript_source "ensembl"; transcript_biotype "protein_coding"; exon_id "ENSDARE00001303309"; exon_version "1";	chr4	884749	884848
chr4	ensembl	CDS	892959	892988	gene_id "ENSDARG00000113105"; gene_version "1"; transcript_id "ENSDART00000189414"; transcript_version "1"; exon_number "1"; gene_name "BX649468.1"; gene_source "ensembl"; gene_biotype "protein_coding"; transcript_name "BX649468.1-201"; transcript_source "ensembl"; transcript_biotype "protein_coding"; protein_id "ENSDARP00000145516"; protein_version "1";	chr4	898809	898909
chr4	ensembl	CDS	892959	892988	gene_id "ENSDARG00000113105"; gene_version "1"; transcript_id "ENSDART00000189414"; transcript_version "1"; exon_number "1"; gene_name "BX649468.1"; gene_source "ensembl"; gene_biotype "protein_coding"; transcript_name "BX649468.1-201"; transcript_source "ensembl"; transcript_biotype "protein_coding"; protein_id "ENSDARP00000145516"; protein_version "1";	chr4	884749	884848
chr4	ensembl	exon	899097	899108	gene_id "ENSDARG00000113105"; gene_version "1"; transcript_id "ENSDART00000189414"; transcript_version "1"; exon_number "2"; gene_name "BX649468.1"; gene_source "ensembl"; gene_biotype "protein_coding"; transcript_name "BX649468.1-201"; transcript_source "ensembl"; transcript_biotype "protein_coding"; exon_id "ENSDARE00001274685"; exon_version "1";	chr4	898809	898909
chr4	ensembl	exon	899097	899108	gene_id "ENSDARG00000113105"; gene_version "1"; transcript_id "ENSDART00000189414"; transcript_version "1"; exon_number "2"; gene_name "BX649468.1"; gene_source "ensembl"; gene_biotype "protein_coding"; transcript_name "BX649468.1-201"; transcript_source "ensembl"; transcript_biotype "protein_coding"; exon_id "ENSDARE00001274685"; exon_version "1";	chr4	884749	884848
chr4	ensembl	CDS	899097	899108	gene_id "ENSDARG00000113105"; gene_version "1"; transcript_id "ENSDART00000189414"; transcript_version "1"; exon_number "2"; gene_name "BX649468.1"; gene_source "ensembl"; gene_biotype "protein_coding"; transcript_name "BX649468.1-201"; transcript_source "ensembl"; transcript_biotype "protein_coding"; protein_id "ENSDARP00000145516"; protein_version "1";	chr4	898809	898909
chr4	ensembl	CDS	899097	899108	gene_id "ENSDARG00000113105"; gene_version "1"; transcript_id "ENSDART00000189414"; transcript_version "1"; exon_number "2"; gene_name "BX649468.1"; gene_source "ensembl"; gene_biotype "protein_coding"; transcript_name "BX649468.1-201"; transcript_source "ensembl"; transcript_biotype "protein_coding"; protein_id "ENSDARP00000145516"; protein_version "1";	chr4	884749	884848
chr4	ensembl	exon	910553	910557	gene_id "ENSDARG00000113105"; gene_version "1"; transcript_id "ENSDART00000189414"; transcript_version "1"; exon_number "3"; gene_name "BX649468.1"; gene_source "ensembl"; gene_biotype "protein_coding"; transcript_name "BX649468.1-201"; transcript_source "ensembl"; transcript_biotype "protein_coding"; exon_id "ENSDARE00001300969"; exon_version "1";	chr4	898809	898909
chr4	ensembl	exon	910553	910557	gene_id "ENSDARG00000113105"; gene_version "1"; transcript_id "ENSDART00000189414"; transcript_version "1"; exon_number "3"; gene_name "BX649468.1"; gene_source "ensembl"; gene_biotype "protein_coding"; transcript_name "BX649468.1-201"; transcript_source "ensembl"; transcript_biotype "protein_coding"; exon_id "ENSDARE00001300969"; exon_version "1";	chr4	884749	884848
chr4	ensembl	CDS	910553	910557	gene_id "ENSDARG00000113105"; gene_version "1"; transcript_id "ENSDART00000189414"; transcript_version "1"; exon_number "3"; gene_name "BX649468.1"; gene_source "ensembl"; gene_biotype "protein_coding"; transcript_name "BX649468.1-201"; transcript_source "ensembl"; transcript_biotype "protein_coding"; protein_id "ENSDARP00000145516"; protein_version "1";	chr4	898809	898909
chr4	ensembl	CDS	910553	910557	gene_id "ENSDARG00000113105"; gene_version "1"; transcript_id "ENSDART00000189414"; transcript_version "1"; exon_number "3"; gene_name "BX649468.1"; gene_source "ensembl"; gene_biotype "protein_coding"; transcript_name "BX649468.1-201"; transcript_source "ensembl"; transcript_biotype "protein_coding"; protein_id "ENSDARP00000145516"; protein_version "1";	chr4	884749	884848
chr4	ensembl	exon	915886	915923	gene_id "ENSDARG00000113105"; gene_version "1"; transcript_id "ENSDART00000189414"; transcript_version "1"; exon_number "4"; gene_name "BX649468.1"; gene_source "ensembl"; gene_biotype "protein_coding"; transcript_name "BX649468.1-201"; transcript_source "ensembl"; transcript_biotype "protein_coding"; exon_id "ENSDARE00001321731"; exon_version "1";	chr4	898809	898909
chr4	ensembl	exon	915886	915923	gene_id "ENSDARG00000113105"; gene_version "1"; transcript_id "ENSDART00000189414"; transcript_version "1"; exon_number "4"; gene_name "BX649468.1"; gene_source "ensembl"; gene_biotype "protein_coding"; transcript_name "BX649468.1-201"; transcript_source "ensembl"; transcript_biotype "protein_coding"; exon_id "ENSDARE00001321731"; exon_version "1";	chr4	884749	884848
chr4	ensembl	CDS	915886	915923	gene_id "ENSDARG00000113105"; gene_version "1"; transcript_id "ENSDART00000189414"; transcript_version "1"; exon_number "4"; gene_name "BX649468.1"; gene_source "ensembl"; gene_biotype "protein_coding"; transcript_name "BX649468.1-201"; transcript_source "ensembl"; transcript_biotype "protein_coding"; protein_id "ENSDARP00000145516"; protein_version "1";	chr4	898809	898909
chr4	ensembl	CDS	915886	915923	gene_id "ENSDARG00000113105"; gene_version "1"; transcript_id "ENSDART00000189414"; transcript_version "1"; exon_number "4"; gene_name "BX649468.1"; gene_source "ensembl"; gene_biotype "protein_coding"; transcript_name "BX649468.1-201"; transcript_source "ensembl"; transcript_biotype "protein_coding"; protein_id "ENSDARP00000145516"; protein_version "1";	chr4	884749	884848
chr4	ensembl	exon	919883	919930	gene_id "ENSDARG00000113105"; gene_version "1"; transcript_id "ENSDART00000189414"; transcript_version "1"; exon_number "5"; gene_name "BX649468.1"; gene_source "ensembl"; gene_biotype "protein_coding"; transcript_name "BX649468.1-201"; transcript_source "ensembl"; transcript_biotype "protein_coding"; exon_id "ENSDARE00001308354"; exon_version "1";	chr4	898809	898909
chr4	ensembl	exon	919883	919930	gene_id "ENSDARG00000113105"; gene_version "1"; transcript_id "ENSDART00000189414"; transcript_version "1"; exon_number "5"; gene_name "BX649468.1"; gene_source "ensembl"; gene_biotype "protein_coding"; transcript_name "BX649468.1-201"; transcript_source "ensembl"; transcript_biotype "protein_coding"; exon_id "ENSDARE00001308354"; exon_version "1";	chr4	884749	884848
chr4	ensembl	CDS	919883	919930	gene_id "ENSDARG00000113105"; gene_version "1"; transcript_id "ENSDART00000189414"; transcript_version "1"; exon_number "5"; gene_name "BX649468.1"; gene_source "ensembl"; gene_biotype "protein_coding"; transcript_name "BX649468.1-201"; transcript_source "ensembl"; transcript_biotype "protein_coding"; protein_id "ENSDARP00000145516"; protein_version "1";	chr4	898809	898909
chr4	ensembl	CDS	919883	919930	gene_id "ENSDARG00000113105"; gene_version "1"; transcript_id "ENSDART00000189414"; transcript_version "1"; exon_number "5"; gene_name "BX649468.1"; gene_source "ensembl"; gene_biotype "protein_coding"; transcript_name "BX649468.1-201"; transcript_source "ensembl"; transcript_biotype "protein_coding"; protein_id "ENSDARP00000145516"; protein_version "1";	chr4	884749	884848
chr4	ensembl	exon	920947	920965	gene_id "ENSDARG00000113105"; gene_version "1"; transcript_id "ENSDART00000189414"; transcript_version "1"; exon_number "6"; gene_name "BX649468.1"; gene_source "ensembl"; gene_biotype "protein_coding"; transcript_name "BX649468.1-201"; transcript_source "ensembl"; transcript_biotype "protein_coding"; exon_id "ENSDARE00001319660"; exon_version "1";	chr4	898809	898909
chr4	ensembl	exon	920947	920965	gene_id "ENSDARG00000113105"; gene_version "1"; transcript_id "ENSDART00000189414"; transcript_version "1"; exon_number "6"; gene_name "BX649468.1"; gene_source "ensembl"; gene_biotype "protein_coding"; transcript_name "BX649468.1-201"; transcript_source "ensembl"; transcript_biotype "protein_coding"; exon_id "ENSDARE00001319660"; exon_version "1";	chr4	884749	884848
chr4	ensembl	CDS	920947	920965	gene_id "ENSDARG00000113105"; gene_version "1"; transcript_id "ENSDART00000189414"; transcript_version "1"; exon_number "6"; gene_name "BX649468.1"; gene_source "ensembl"; gene_biotype "protein_coding"; transcript_name "BX649468.1-201"; transcript_source "ensembl"; transcript_biotype "protein_coding"; protein_id "ENSDARP00000145516"; protein_version "1";	chr4	898809	898909
chr4	ensembl	CDS	920947	920965	gene_id "ENSDARG00000113105"; gene_version "1"; transcript_id "ENSDART00000189414"; transcript_version "1"; exon_number "6"; gene_name "BX649468.1"; gene_source "ensembl"; gene_biotype "protein_coding"; transcript_name "BX649468.1-201"; transcript_source "ensembl"; transcript_biotype "protein_coding"; protein_id "ENSDARP00000145516"; protein_version "1";	chr4	884749	884848
chr4	ensembl	exon	921290	921311	gene_id "ENSDARG00000113105"; gene_version "1"; transcript_id "ENSDART00000189414"; transcript_version "1"; exon_number "7"; gene_name "BX649468.1"; gene_source "ensembl"; gene_biotype "protein_coding"; transcript_name "BX649468.1-201"; transcript_source "ensembl"; transcript_biotype "protein_coding"; exon_id "ENSDARE00001310106"; exon_version "1";	chr4	898809	898909
chr4	ensembl	exon	921290	921311	gene_id "ENSDARG00000113105"; gene_version "1"; transcript_id "ENSDART00000189414"; transcript_version "1"; exon_number "7"; gene_name "BX649468.1"; gene_source "ensembl"; gene_biotype "protein_coding"; transcript_name "BX649468.1-201"; transcript_source "ensembl"; transcript_biotype "protein_coding"; exon_id "ENSDARE00001310106"; exon_version "1";	chr4	884749	884848
chr4	ensembl	CDS	921290	921311	gene_id "ENSDARG00000113105"; gene_version "1"; transcript_id "ENSDART00000189414"; transcript_version "1"; exon_number "7"; gene_name "BX649468.1"; gene_source "ensembl"; gene_biotype "protein_coding"; transcript_name "BX649468.1-201"; transcript_source "ensembl"; transcript_biotype "protein_coding"; protein_id "ENSDARP00000145516"; protein_version "1";	chr4	898809	898909
chr4	ensembl	CDS	921290	921311	gene_id "ENSDARG00000113105"; gene_version "1"; transcript_id "ENSDART00000189414"; transcript_version "1"; exon_number "7"; gene_name "BX649468.1"; gene_source "ensembl"; gene_biotype "protein_coding"; transcript_name "BX649468.1-201"; transcript_source "ensembl"; transcript_biotype "protein_coding"; protein_id "ENSDARP00000145516"; protein_version "1";	chr4	884749	884848
chr4	ensembl	exon	928198	928212	gene_id "ENSDARG00000113105"; gene_version "1"; transcript_id "ENSDART00000189414"; transcript_version "1"; exon_number "8"; gene_name "BX649468.1"; gene_source "ensembl"; gene_biotype "protein_coding"; transcript_name "BX649468.1-201"; transcript_source "ensembl"; transcript_biotype "protein_coding"; exon_id "ENSDARE00001295202"; exon_version "1";	chr4	898809	898909
chr4	ensembl	exon	928198	928212	gene_id "ENSDARG00000113105"; gene_version "1"; transcript_id "ENSDART00000189414"; transcript_version "1"; exon_number "8"; gene_name "BX649468.1"; gene_source "ensembl"; gene_biotype "protein_coding"; transcript_name "BX649468.1-201"; transcript_source "ensembl"; transcript_biotype "protein_coding"; exon_id "ENSDARE00001295202"; exon_version "1";	chr4	884749	884848
chr4	ensembl	CDS	928198	928212	gene_id "ENSDARG00000113105"; gene_version "1"; transcript_id "ENSDART00000189414"; transcript_version "1"; exon_number "8"; gene_name "BX649468.1"; gene_source "ensembl"; gene_biotype "protein_coding"; transcript_name "BX649468.1-201"; transcript_source "ensembl"; transcript_biotype "protein_coding"; protein_id "ENSDARP00000145516"; protein_version "1";	chr4	898809	898909
chr4	ensembl	CDS	928198	928212	gene_id "ENSDARG00000113105"; gene_version "1"; transcript_id "ENSDART00000189414"; transcript_version "1"; exon_number "8"; gene_name "BX649468.1"; gene_source "ensembl"; gene_biotype "protein_coding"; transcript_name "BX649468.1-201"; transcript_source "ensembl"; transcript_biotype "protein_coding"; protein_id "ENSDARP00000145516"; protein_version "1";	chr4	884749	884848
chr4	ensembl	gene	905483	908821	gene_id "ENSDARG00000103050"; gene_version "2"; gene_name "mrap2b"; gene_source "ensembl"; gene_biotype "protein_coding";	chr4	898809	898909
chr4	ensembl	gene	905483	908821	gene_id "ENSDARG00000103050"; gene_version "2"; gene_name "mrap2b"; gene_source "ensembl"; gene_biotype "protein_coding";	chr4	884749	884848
chr4	ensembl	transcript	905483	908821	gene_id "ENSDARG00000103050"; gene_version "2"; transcript_id "ENSDART00000168266"; transcript_version "2"; gene_name "mrap2b"; gene_source "ensembl"; gene_biotype "protein_coding"; transcript_name "mrap2b-201"; transcript_source "ensembl"; transcript_biotype "protein_coding";	chr4	898809	898909
chr4	ensembl	transcript	905483	908821	gene_id "ENSDARG00000103050"; gene_version "2"; transcript_id "ENSDART00000168266"; transcript_version "2"; gene_name "mrap2b"; gene_source "ensembl"; gene_biotype "protein_coding"; transcript_name "mrap2b-201"; transcript_source "ensembl"; transcript_biotype "protein_coding";	chr4	884749	884848
chr4	ensembl	exon	908713	908821	gene_id "ENSDARG00000103050"; gene_version "2"; transcript_id "ENSDART00000168266"; transcript_version "2"; exon_number "1"; gene_name "mrap2b"; gene_source "ensembl"; gene_biotype "protein_coding"; transcript_name "mrap2b-201"; transcript_source "ensembl"; transcript_biotype "protein_coding"; exon_id "ENSDARE00001207371"; exon_version "1";	chr4	898809	898909
chr4	ensembl	exon	908713	908821	gene_id "ENSDARG00000103050"; gene_version "2"; transcript_id "ENSDART00000168266"; transcript_version "2"; exon_number "1"; gene_name "mrap2b"; gene_source "ensembl"; gene_biotype "protein_coding"; transcript_name "mrap2b-201"; transcript_source "ensembl"; transcript_biotype "protein_coding"; exon_id "ENSDARE00001207371"; exon_version "1";	chr4	884749	884848
chr4	ensembl	CDS	908713	908821	gene_id "ENSDARG00000103050"; gene_version "2"; transcript_id "ENSDART00000168266"; transcript_version "2"; exon_number "1"; gene_name "mrap2b"; gene_source "ensembl"; gene_biotype "protein_coding"; transcript_name "mrap2b-201"; transcript_source "ensembl"; transcript_biotype "protein_coding"; protein_id "ENSDARP00000132698"; protein_version "1";	chr4	898809	898909
chr4	ensembl	CDS	908713	908821	gene_id "ENSDARG00000103050"; gene_version "2"; transcript_id "ENSDART00000168266"; transcript_version "2"; exon_number "1"; gene_name "mrap2b"; gene_source "ensembl"; gene_biotype "protein_coding"; transcript_name "mrap2b-201"; transcript_source "ensembl"; transcript_biotype "protein_coding"; protein_id "ENSDARP00000132698"; protein_version "1";	chr4	884749	884848
chr4	ensembl	start_codon	908819	908821	gene_id "ENSDARG00000103050"; gene_version "2"; transcript_id "ENSDART00000168266"; transcript_version "2"; exon_number "1"; gene_name "mrap2b"; gene_source "ensembl"; gene_biotype "protein_coding"; transcript_name "mrap2b-201"; transcript_source "ensembl"; transcript_biotype "protein_coding";	chr4	898809	898909
chr4	ensembl	start_codon	908819	908821	gene_id "ENSDARG00000103050"; gene_version "2"; transcript_id "ENSDART00000168266"; transcript_version "2"; exon_number "1"; gene_name "mrap2b"; gene_source "ensembl"; gene_biotype "protein_coding"; transcript_name "mrap2b-201"; transcript_source "ensembl"; transcript_biotype "protein_coding";	chr4	884749	884848
chr4	ensembl	exon	907435	907534	gene_id "ENSDARG00000103050"; gene_version "2"; transcript_id "ENSDART00000168266"; transcript_version "2"; exon_number "2"; gene_name "mrap2b"; gene_source "ensembl"; gene_biotype "protein_coding"; transcript_name "mrap2b-201"; transcript_source "ensembl"; transcript_biotype "protein_coding"; exon_id "ENSDARE00001154623"; exon_version "1";	chr4	898809	898909
chr4	ensembl	exon	907435	907534	gene_id "ENSDARG00000103050"; gene_version "2"; transcript_id "ENSDART00000168266"; transcript_version "2"; exon_number "2"; gene_name "mrap2b"; gene_source "ensembl"; gene_biotype "protein_coding"; transcript_name "mrap2b-201"; transcript_source "ensembl"; transcript_biotype "protein_coding"; exon_id "ENSDARE00001154623"; exon_version "1";	chr4	884749	884848
chr4	ensembl	CDS	907435	907534	gene_id "ENSDARG00000103050"; gene_version "2"; transcript_id "ENSDART00000168266"; transcript_version "2"; exon_number "2"; gene_name "mrap2b"; gene_source "ensembl"; gene_biotype "protein_coding"; transcript_name "mrap2b-201"; transcript_source "ensembl"; transcript_biotype "protein_coding"; protein_id "ENSDARP00000132698"; protein_version "1";	chr4	898809	898909
chr4	ensembl	CDS	907435	907534	gene_id "ENSDARG00000103050"; gene_version "2"; transcript_id "ENSDART00000168266"; transcript_version "2"; exon_number "2"; gene_name "mrap2b"; gene_source "ensembl"; gene_biotype "protein_coding"; transcript_name "mrap2b-201"; transcript_source "ensembl"; transcript_biotype "protein_coding"; protein_id "ENSDARP00000132698"; protein_version "1";	chr4	884749	884848
chr4	ensembl	exon	905483	905873	gene_id "ENSDARG00000103050"; gene_version "2"; transcript_id "ENSDART00000168266"; transcript_version "2"; exon_number "3"; gene_name "mrap2b"; gene_source "ensembl"; gene_biotype "protein_coding"; transcript_name "mrap2b-201"; transcript_source "ensembl"; transcript_biotype "protein_coding"; exon_id "ENSDARE00001208498"; exon_version "1";	chr4	898809	898909
chr4	ensembl	exon	905483	905873	gene_id "ENSDARG00000103050"; gene_version "2"; transcript_id "ENSDART00000168266"; transcript_version "2"; exon_number "3"; gene_name "mrap2b"; gene_source "ensembl"; gene_biotype "protein_coding"; transcript_name "mrap2b-201"; transcript_source "ensembl"; transcript_biotype "protein_coding"; exon_id "ENSDARE00001208498"; exon_version "1";	chr4	884749	884848
chr4	ensembl	CDS	905486	905873	gene_id "ENSDARG00000103050"; gene_version "2"; transcript_id "ENSDART00000168266"; transcript_version "2"; exon_number "3"; gene_name "mrap2b"; gene_source "ensembl"; gene_biotype "protein_coding"; transcript_name "mrap2b-201"; transcript_source "ensembl"; transcript_biotype "protein_coding"; protein_id "ENSDARP00000132698"; protein_version "1";	chr4	898809	898909
chr4	ensembl	CDS	905486	905873	gene_id "ENSDARG00000103050"; gene_version "2"; transcript_id "ENSDART00000168266"; transcript_version "2"; exon_number "3"; gene_name "mrap2b"; gene_source "ensembl"; gene_biotype "protein_coding"; transcript_name "mrap2b-201"; transcript_source "ensembl"; transcript_biotype "protein_coding"; protein_id "ENSDARP00000132698"; protein_version "1";	chr4	884749	884848
chr4	ensembl	stop_codon	905483	905485	gene_id "ENSDARG00000103050"; gene_version "2"; transcript_id "ENSDART00000168266"; transcript_version "2"; exon_number "3"; gene_name "mrap2b"; gene_source "ensembl"; gene_biotype "protein_coding"; transcript_name "mrap2b-201"; transcript_source "ensembl"; transcript_biotype "protein_coding";	chr4	898809	898909
chr4	ensembl	stop_codon	905483	905485	gene_id "ENSDARG00000103050"; gene_version "2"; transcript_id "ENSDART00000168266"; transcript_version "2"; exon_number "3"; gene_name "mrap2b"; gene_source "ensembl"; gene_biotype "protein_coding"; transcript_name "mrap2b-201"; transcript_source "ensembl"; transcript_biotype "protein_coding";	chr4	884749	884848
chr4	ensembl_havana	gene	912563	914738	gene_id "ENSDARG00000070535"; gene_version "5"; gene_name "ripply2"; gene_source "ensembl_havana"; gene_biotype "protein_coding";	chr4	898809	898909
chr4	ensembl_havana	gene	912563	914738	gene_id "ENSDARG00000070535"; gene_version "5"; gene_name "ripply2"; gene_source "ensembl_havana"; gene_biotype "protein_coding";	chr4	884749	884848
chr4	ensembl_havana	transcript	912563	914738	gene_id "ENSDARG00000070535"; gene_version "5"; transcript_id "ENSDART00000103631"; transcript_version "5"; gene_name "ripply2"; gene_source "ensembl_havana"; gene_biotype "protein_coding"; transcript_name "ripply2-201"; transcript_source "ensembl_havana"; transcript_biotype "protein_coding";	chr4	898809	898909
chr4	ensembl_havana	transcript	912563	914738	gene_id "ENSDARG00000070535"; gene_version "5"; transcript_id "ENSDART00000103631"; transcript_version "5"; gene_name "ripply2"; gene_source "ensembl_havana"; gene_biotype "protein_coding"; transcript_name "ripply2-201"; transcript_source "ensembl_havana"; transcript_biotype "protein_coding";	chr4	884749	884848
chr4	ensembl_havana	exon	912563	912722	gene_id "ENSDARG00000070535"; gene_version "5"; transcript_id "ENSDART00000103631"; transcript_version "5"; exon_number "1"; gene_name "ripply2"; gene_source "ensembl_havana"; gene_biotype "protein_coding"; transcript_name "ripply2-201"; transcript_source "ensembl_havana"; transcript_biotype "protein_coding"; exon_id "ENSDARE00000923055"; exon_version "2";	chr4	898809	898909
chr4	ensembl_havana	exon	912563	912722	gene_id "ENSDARG00000070535"; gene_version "5"; transcript_id "ENSDART00000103631"; transcript_version "5"; exon_number "1"; gene_name "ripply2"; gene_source "ensembl_havana"; gene_biotype "protein_coding"; transcript_name "ripply2-201"; transcript_source "ensembl_havana"; transcript_biotype "protein_coding"; exon_id "ENSDARE00000923055"; exon_version "2";	chr4	884749	884848
chr4	ensembl_havana	CDS	912618	912722	gene_id "ENSDARG00000070535"; gene_version "5"; transcript_id "ENSDART00000103631"; transcript_version "5"; exon_number "1"; gene_name "ripply2"; gene_source "ensembl_havana"; gene_biotype "protein_coding"; transcript_name "ripply2-201"; transcript_source "ensembl_havana"; transcript_biotype "protein_coding"; protein_id "ENSDARP00000094407"; protein_version "4";	chr4	898809	898909
chr4	ensembl_havana	CDS	912618	912722	gene_id "ENSDARG00000070535"; gene_version "5"; transcript_id "ENSDART00000103631"; transcript_version "5"; exon_number "1"; gene_name "ripply2"; gene_source "ensembl_havana"; gene_biotype "protein_coding"; transcript_name "ripply2-201"; transcript_source "ensembl_havana"; transcript_biotype "protein_coding"; protein_id "ENSDARP00000094407"; protein_version "4";	chr4	884749	884848
chr4	ensembl_havana	start_codon	912618	912620	gene_id "ENSDARG00000070535"; gene_version "5"; transcript_id "ENSDART00000103631"; transcript_version "5"; exon_number "1"; gene_name "ripply2"; gene_source "ensembl_havana"; gene_biotype "protein_coding"; transcript_name "ripply2-201"; transcript_source "ensembl_havana"; transcript_biotype "protein_coding";	chr4	898809	898909
chr4	ensembl_havana	start_codon	912618	912620	gene_id "ENSDARG00000070535"; gene_version "5"; transcript_id "ENSDART00000103631"; transcript_version "5"; exon_number "1"; gene_name "ripply2"; gene_source "ensembl_havana"; gene_biotype "protein_coding"; transcript_name "ripply2-201"; transcript_source "ensembl_havana"; transcript_biotype "protein_coding";	chr4	884749	884848
chr4	ensembl_havana	exon	912923	912984	gene_id "ENSDARG00000070535"; gene_version "5"; transcript_id "ENSDART00000103631"; transcript_version "5"; exon_number "2"; gene_name "ripply2"; gene_source "ensembl_havana"; gene_biotype "protein_coding"; transcript_name "ripply2-201"; transcript_source "ensembl_havana"; transcript_biotype "protein_coding"; exon_id "ENSDARE00000964141"; exon_version "1";	chr4	898809	898909
chr4	ensembl_havana	exon	912923	912984	gene_id "ENSDARG00000070535"; gene_version "5"; transcript_id "ENSDART00000103631"; transcript_version "5"; exon_number "2"; gene_name "ripply2"; gene_source "ensembl_havana"; gene_biotype "protein_coding"; transcript_name "ripply2-201"; transcript_source "ensembl_havana"; transcript_biotype "protein_coding"; exon_id "ENSDARE00000964141"; exon_version "1";	chr4	884749	884848
chr4	ensembl_havana	CDS	912923	912984	gene_id "ENSDARG00000070535"; gene_version "5"; transcript_id "ENSDART00000103631"; transcript_version "5"; exon_number "2"; gene_name "ripply2"; gene_source "ensembl_havana"; gene_biotype "protein_coding"; transcript_name "ripply2-201"; transcript_source "ensembl_havana"; transcript_biotype "protein_coding"; protein_id "ENSDARP00000094407"; protein_version "4";	chr4	898809	898909
chr4	ensembl_havana	CDS	912923	912984	gene_id "ENSDARG00000070535"; gene_version "5"; transcript_id "ENSDART00000103631"; transcript_version "5"; exon_number "2"; gene_name "ripply2"; gene_source "ensembl_havana"; gene_biotype "protein_coding"; transcript_name "ripply2-201"; transcript_source "ensembl_havana"; transcript_biotype "protein_coding"; protein_id "ENSDARP00000094407"; protein_version "4";	chr4	884749	884848
chr4	ensembl_havana	exon	914403	914738	gene_id "ENSDARG00000070535"; gene_version "5"; transcript_id "ENSDART00000103631"; transcript_version "5"; exon_number "3"; gene_name "ripply2"; gene_source "ensembl_havana"; gene_biotype "protein_coding"; transcript_name "ripply2-201"; transcript_source "ensembl_havana"; transcript_biotype "protein_coding"; exon_id "ENSDARE00000970128"; exon_version "2";	chr4	898809	898909
chr4	ensembl_havana	exon	914403	914738	gene_id "ENSDARG00000070535"; gene_version "5"; transcript_id "ENSDART00000103631"; transcript_version "5"; exon_number "3"; gene_name "ripply2"; gene_source "ensembl_havana"; gene_biotype "protein_coding"; transcript_name "ripply2-201"; transcript_source "ensembl_havana"; transcript_biotype "protein_coding"; exon_id "ENSDARE00000970128"; exon_version "2";	chr4	884749	884848
chr4	ensembl_havana	CDS	914403	914562	gene_id "ENSDARG00000070535"; gene_version "5"; transcript_id "ENSDART00000103631"; transcript_version "5"; exon_number "3"; gene_name "ripply2"; gene_source "ensembl_havana"; gene_biotype "protein_coding"; transcript_name "ripply2-201"; transcript_source "ensembl_havana"; transcript_biotype "protein_coding"; protein_id "ENSDARP00000094407"; protein_version "4";	chr4	898809	898909
chr4	ensembl_havana	CDS	914403	914562	gene_id "ENSDARG00000070535"; gene_version "5"; transcript_id "ENSDART00000103631"; transcript_version "5"; exon_number "3"; gene_name "ripply2"; gene_source "ensembl_havana"; gene_biotype "protein_coding"; transcript_name "ripply2-201"; transcript_source "ensembl_havana"; transcript_biotype "protein_coding"; protein_id "ENSDARP00000094407"; protein_version "4";	chr4	884749	884848
chr4	ensembl_havana	stop_codon	914563	914565	gene_id "ENSDARG00000070535"; gene_version "5"; transcript_id "ENSDART00000103631"; transcript_version "5"; exon_number "3"; gene_name "ripply2"; gene_source "ensembl_havana"; gene_biotype "protein_coding"; transcript_name "ripply2-201"; transcript_source "ensembl_havana"; transcript_biotype "protein_coding";	chr4	898809	898909
chr4	ensembl_havana	stop_codon	914563	914565	gene_id "ENSDARG00000070535"; gene_version "5"; transcript_id "ENSDART00000103631"; transcript_version "5"; exon_number "3"; gene_name "ripply2"; gene_source "ensembl_havana"; gene_biotype "protein_coding"; transcript_name "ripply2-201"; transcript_source "ensembl_havana"; transcript_biotype "protein_coding";	chr4	884749	884848
chr4	ensembl_havana	five_prime_utr	912563	912617	gene_id "ENSDARG00000070535"; gene_version "5"; transcript_id "ENSDART00000103631"; transcript_version "5"; gene_name "ripply2"; gene_source "ensembl_havana"; gene_biotype "protein_coding"; transcript_name "ripply2-201"; transcript_source "ensembl_havana"; transcript_biotype "protein_coding";	chr4	898809	898909
chr4	ensembl_havana	five_prime_utr	912563	912617	gene_id "ENSDARG00000070535"; gene_version "5"; transcript_id "ENSDART00000103631"; transcript_version "5"; gene_name "ripply2"; gene_source "ensembl_havana"; gene_biotype "protein_coding"; transcript_name "ripply2-201"; transcript_source "ensembl_havana"; transcript_biotype "protein_coding";	chr4	884749	884848
chr4	ensembl_havana	three_prime_utr	914566	914738	gene_id "ENSDARG00000070535"; gene_version "5"; transcript_id "ENSDART00000103631"; transcript_version "5"; gene_name "ripply2"; gene_source "ensembl_havana"; gene_biotype "protein_coding"; transcript_name "ripply2-201"; transcript_source "ensembl_havana"; transcript_biotype "protein_coding";	chr4	898809	898909
chr4	ensembl_havana	three_prime_utr	914566	914738	gene_id "ENSDARG00000070535"; gene_version "5"; transcript_id "ENSDART00000103631"; transcript_version "5"; gene_name "ripply2"; gene_source "ensembl_havana"; gene_biotype "protein_coding"; transcript_name "ripply2-201"; transcript_source "ensembl_havana"; transcript_biotype "protein_coding";	chr4	884749	884848
chr4	ensembl_havana	gene	929557	948842	gene_id "ENSDARG00000013789"; gene_version "12"; gene_name "sim1b"; gene_source "ensembl_havana"; gene_biotype "protein_coding";	chr4	898809	898909
chr4	ensembl_havana	gene	929557	948842	gene_id "ENSDARG00000013789"; gene_version "12"; gene_name "sim1b"; gene_source "ensembl_havana"; gene_biotype "protein_coding";	chr4	884749	884848
chr4	ensembl_havana	transcript	929557	948776	gene_id "ENSDARG00000013789"; gene_version "12"; transcript_id "ENSDART00000023483"; transcript_version "7"; gene_name "sim1b"; gene_source "ensembl_havana"; gene_biotype "protein_coding"; transcript_name "sim1b-201"; transcript_source "ensembl_havana"; transcript_biotype "protein_coding";	chr4	898809	898909
chr4	ensembl_havana	transcript	929557	948776	gene_id "ENSDARG00000013789"; gene_version "12"; transcript_id "ENSDART00000023483"; transcript_version "7"; gene_name "sim1b"; gene_source "ensembl_havana"; gene_biotype "protein_coding"; transcript_name "sim1b-201"; transcript_source "ensembl_havana"; transcript_biotype "protein_coding";	chr4	884749	884848
chr4	ensembl_havana	exon	948602	948776	gene_id "ENSDARG00000013789"; gene_version "12"; transcript_id "ENSDART00000023483"; transcript_version "7"; exon_number "1"; gene_name "sim1b"; gene_source "ensembl_havana"; gene_biotype "protein_coding"; transcript_name "sim1b-201"; transcript_source "ensembl_havana"; transcript_biotype "protein_coding"; exon_id "ENSDARE00000513259"; exon_version "1";	chr4	898809	898909
chr4	ensembl_havana	CDS	948602	948776	gene_id "ENSDARG00000013789"; gene_version "12"; transcript_id "ENSDART00000023483"; transcript_version "7"; exon_number "1"; gene_name "sim1b"; gene_source "ensembl_havana"; gene_biotype "protein_coding"; transcript_name "sim1b-201"; transcript_source "ensembl_havana"; transcript_biotype "protein_coding"; protein_id "ENSDARP00000003984"; protein_version "6";	chr4	898809	898909
chr4	ensembl_havana	start_codon	948774	948776	gene_id "ENSDARG00000013789"; gene_version "12"; transcript_id "ENSDART00000023483"; transcript_version "7"; exon_number "1"; gene_name "sim1b"; gene_source "ensembl_havana"; gene_biotype "protein_coding"; transcript_name "sim1b-201"; transcript_source "ensembl_havana"; transcript_biotype "protein_coding";	chr4	898809	898909
chr4	ensembl_havana	exon	944099	944205	gene_id "ENSDARG00000013789"; gene_version "12"; transcript_id "ENSDART00000023483"; transcript_version "7"; exon_number "2"; gene_name "sim1b"; gene_source "ensembl_havana"; gene_biotype "protein_coding"; transcript_name "sim1b-201"; transcript_source "ensembl_havana"; transcript_biotype "protein_coding"; exon_id "ENSDARE00000513258"; exon_version "2";	chr4	898809	898909
chr4	ensembl_havana	CDS	944099	944205	gene_id "ENSDARG00000013789"; gene_version "12"; transcript_id "ENSDART00000023483"; transcript_version "7"; exon_number "2"; gene_name "sim1b"; gene_source "ensembl_havana"; gene_biotype "protein_coding"; transcript_name "sim1b-201"; transcript_source "ensembl_havana"; transcript_biotype "protein_coding"; protein_id "ENSDARP00000003984"; protein_version "6";	chr4	898809	898909
chr4	ensembl_havana	exon	939081	939170	gene_id "ENSDARG00000013789"; gene_version "12"; transcript_id "ENSDART00000023483"; transcript_version "7"; exon_number "3"; gene_name "sim1b"; gene_source "ensembl_havana"; gene_biotype "protein_coding"; transcript_name "sim1b-201"; transcript_source "ensembl_havana"; transcript_biotype "protein_coding"; exon_id "ENSDARE00001111799"; exon_version "1";	chr4	898809	898909
chr4	ensembl_havana	CDS	939081	939170	gene_id "ENSDARG00000013789"; gene_version "12"; transcript_id "ENSDART00000023483"; transcript_version "7"; exon_number "3"; gene_name "sim1b"; gene_source "ensembl_havana"; gene_biotype "protein_coding"; transcript_name "sim1b-201"; transcript_source "ensembl_havana"; transcript_biotype "protein_coding"; protein_id "ENSDARP00000003984"; protein_version "6";	chr4	898809	898909
chr4	ensembl_havana	exon	938887	938995	gene_id "ENSDARG00000013789"; gene_version "12"; transcript_id "ENSDART00000023483"; transcript_version "7"; exon_number "4"; gene_name "sim1b"; gene_source "ensembl_havana"; gene_biotype "protein_coding"; transcript_name "sim1b-201"; transcript_source "ensembl_havana"; transcript_biotype "protein_coding"; exon_id "ENSDARE00001124116"; exon_version "1";	chr4	898809	898909
chr4	ensembl_havana	CDS	938887	938995	gene_id "ENSDARG00000013789"; gene_version "12"; transcript_id "ENSDART00000023483"; transcript_version "7"; exon_number "4"; gene_name "sim1b"; gene_source "ensembl_havana"; gene_biotype "protein_coding"; transcript_name "sim1b-201"; transcript_source "ensembl_havana"; transcript_biotype "protein_coding"; protein_id "ENSDARP00000003984"; protein_version "6";	chr4	898809	898909
chr4	ensembl_havana	exon	937505	937590	gene_id "ENSDARG00000013789"; gene_version "12"; transcript_id "ENSDART00000023483"; transcript_version "7"; exon_number "5"; gene_name "sim1b"; gene_source "ensembl_havana"; gene_biotype "protein_coding"; transcript_name "sim1b-201"; transcript_source "ensembl_havana"; transcript_biotype "protein_coding"; exon_id "ENSDARE00001131372"; exon_version "1";	chr4	898809	898909
chr4	ensembl_havana	CDS	937505	937590	gene_id "ENSDARG00000013789"; gene_version "12"; transcript_id "ENSDART00000023483"; transcript_version "7"; exon_number "5"; gene_name "sim1b"; gene_source "ensembl_havana"; gene_biotype "protein_coding"; transcript_name "sim1b-201"; transcript_source "ensembl_havana"; transcript_biotype "protein_coding"; protein_id "ENSDARP00000003984"; protein_version "6";	chr4	898809	898909
chr4	ensembl_havana	exon	937223	937422	gene_id "ENSDARG00000013789"; gene_version "12"; transcript_id "ENSDART00000023483"; transcript_version "7"; exon_number "6"; gene_name "sim1b"; gene_source "ensembl_havana"; gene_biotype "protein_coding"; transcript_name "sim1b-201"; transcript_source "ensembl_havana"; transcript_biotype "protein_coding"; exon_id "ENSDARE00000015090"; exon_version "3";	chr4	898809	898909
chr4	ensembl_havana	CDS	937223	937422	gene_id "ENSDARG00000013789"; gene_version "12"; transcript_id "ENSDART00000023483"; transcript_version "7"; exon_number "6"; gene_name "sim1b"; gene_source "ensembl_havana"; gene_biotype "protein_coding"; transcript_name "sim1b-201"; transcript_source "ensembl_havana"; transcript_biotype "protein_coding"; protein_id "ENSDARP00000003984"; protein_version "6";	chr4	898809	898909
chr4	ensembl_havana	exon	936141	936247	gene_id "ENSDARG00000013789"; gene_version "12"; transcript_id "ENSDART00000023483"; transcript_version "7"; exon_number "7"; gene_name "sim1b"; gene_source "ensembl_havana"; gene_biotype "protein_coding"; transcript_name "sim1b-201"; transcript_source "ensembl_havana"; transcript_biotype "protein_coding"; exon_id "ENSDARE00000966467"; exon_version "1";	chr4	898809	898909
chr4	ensembl_havana	CDS	936141	936247	gene_id "ENSDARG00000013789"; gene_version "12"; transcript_id "ENSDART00000023483"; transcript_version "7"; exon_number "7"; gene_name "sim1b"; gene_source "ensembl_havana"; gene_biotype "protein_coding"; transcript_name "sim1b-201"; transcript_source "ensembl_havana"; transcript_biotype "protein_coding"; protein_id "ENSDARP00000003984"; protein_version "6";	chr4	898809	898909
chr4	ensembl_havana	exon	934399	934546	gene_id "ENSDARG00000013789"; gene_version "12"; transcript_id "ENSDART00000023483"; transcript_version "7"; exon_number "8"; gene_name "sim1b"; gene_source "ensembl_havana"; gene_biotype "protein_coding"; transcript_name "sim1b-201"; transcript_source "ensembl_havana"; transcript_biotype "protein_coding"; exon_id "ENSDARE00000970254"; exon_version "1";	chr4	898809	898909
chr4	ensembl_havana	exon	934399	934546	gene_id "ENSDARG00000013789"; gene_version "12"; transcript_id "ENSDART00000023483"; transcript_version "7"; exon_number "8"; gene_name "sim1b"; gene_source "ensembl_havana"; gene_biotype "protein_coding"; transcript_name "sim1b-201"; transcript_source "ensembl_havana"; transcript_biotype "protein_coding"; exon_id "ENSDARE00000970254"; exon_version "1";	chr4	884749	884848
chr4	ensembl_havana	CDS	934399	934546	gene_id "ENSDARG00000013789"; gene_version "12"; transcript_id "ENSDART00000023483"; transcript_version "7"; exon_number "8"; gene_name "sim1b"; gene_source "ensembl_havana"; gene_biotype "protein_coding"; transcript_name "sim1b-201"; transcript_source "ensembl_havana"; transcript_biotype "protein_coding"; protein_id "ENSDARP00000003984"; protein_version "6";	chr4	898809	898909
chr4	ensembl_havana	CDS	934399	934546	gene_id "ENSDARG00000013789"; gene_version "12"; transcript_id "ENSDART00000023483"; transcript_version "7"; exon_number "8"; gene_name "sim1b"; gene_source "ensembl_havana"; gene_biotype "protein_coding"; transcript_name "sim1b-201"; transcript_source "ensembl_havana"; transcript_biotype "protein_coding"; protein_id "ENSDARP00000003984"; protein_version "6";	chr4	884749	884848
chr4	ensembl_havana	exon	933155	933293	gene_id "ENSDARG00000013789"; gene_version "12"; transcript_id "ENSDART00000023483"; transcript_version "7"; exon_number "9"; gene_name "sim1b"; gene_source "ensembl_havana"; gene_biotype "protein_coding"; transcript_name "sim1b-201"; transcript_source "ensembl_havana"; transcript_biotype "protein_coding"; exon_id "ENSDARE00000513252"; exon_version "1";	chr4	898809	898909
chr4	ensembl_havana	exon	933155	933293	gene_id "ENSDARG00000013789"; gene_version "12"; transcript_id "ENSDART00000023483"; transcript_version "7"; exon_number "9"; gene_name "sim1b"; gene_source "ensembl_havana"; gene_biotype "protein_coding"; transcript_name "sim1b-201"; transcript_source "ensembl_havana"; transcript_biotype "protein_coding"; exon_id "ENSDARE00000513252"; exon_version "1";	chr4	884749	884848
chr4	ensembl_havana	CDS	933155	933293	gene_id "ENSDARG00000013789"; gene_version "12"; transcript_id "ENSDART00000023483"; transcript_version "7"; exon_number "9"; gene_name "sim1b"; gene_source "ensembl_havana"; gene_biotype "protein_coding"; transcript_name "sim1b-201"; transcript_source "ensembl_havana"; transcript_biotype "protein_coding"; protein_id "ENSDARP00000003984"; protein_version "6";	chr4	898809	898909
chr4	ensembl_havana	CDS	933155	933293	gene_id "ENSDARG00000013789"; gene_version "12"; transcript_id "ENSDART00000023483"; transcript_version "7"; exon_number "9"; gene_name "sim1b"; gene_source "ensembl_havana"; gene_biotype "protein_coding"; transcript_name "sim1b-201"; transcript_source "ensembl_havana"; transcript_biotype "protein_coding"; protein_id "ENSDARP00000003984"; protein_version "6";	chr4	884749	884848
chr4	ensembl_havana	exon	931725	931950	gene_id "ENSDARG00000013789"; gene_version "12"; transcript_id "ENSDART00000023483"; transcript_version "7"; exon_number "10"; gene_name "sim1b"; gene_source "ensembl_havana"; gene_biotype "protein_coding"; transcript_name "sim1b-201"; transcript_source "ensembl_havana"; transcript_biotype "protein_coding"; exon_id "ENSDARE00000513251"; exon_version "2";	chr4	898809	898909
chr4	ensembl_havana	exon	931725	931950	gene_id "ENSDARG00000013789"; gene_version "12"; transcript_id "ENSDART00000023483"; transcript_version "7"; exon_number "10"; gene_name "sim1b"; gene_source "ensembl_havana"; gene_biotype "protein_coding"; transcript_name "sim1b-201"; transcript_source "ensembl_havana"; transcript_biotype "protein_coding"; exon_id "ENSDARE00000513251"; exon_version "2";	chr4	884749	884848
chr4	ensembl_havana	CDS	931725	931950	gene_id "ENSDARG00000013789"; gene_version "12"; transcript_id "ENSDART00000023483"; transcript_version "7"; exon_number "10"; gene_name "sim1b"; gene_source "ensembl_havana"; gene_biotype "protein_coding"; transcript_name "sim1b-201"; transcript_source "ensembl_havana"; transcript_biotype "protein_coding"; protein_id "ENSDARP00000003984"; protein_version "6";	chr4	898809	898909
chr4	ensembl_havana	CDS	931725	931950	gene_id "ENSDARG00000013789"; gene_version "12"; transcript_id "ENSDART00000023483"; transcript_version "7"; exon_number "10"; gene_name "sim1b"; gene_source "ensembl_havana"; gene_biotype "protein_coding"; transcript_name "sim1b-201"; transcript_source "ensembl_havana"; transcript_biotype "protein_coding"; protein_id "ENSDARP00000003984"; protein_version "6";	chr4	884749	884848
chr4	ensembl_havana	exon	929557	929930	gene_id "ENSDARG00000013789"; gene_version "12"; transcript_id "ENSDART00000023483"; transcript_version "7"; exon_number "11"; gene_name "sim1b"; gene_source "ensembl_havana"; gene_biotype "protein_coding"; transcript_name "sim1b-201"; transcript_source "ensembl_havana"; transcript_biotype "protein_coding"; exon_id "ENSDARE00000946613"; exon_version "1";	chr4	898809	898909
chr4	ensembl_havana	exon	929557	929930	gene_id "ENSDARG00000013789"; gene_version "12"; transcript_id "ENSDART00000023483"; transcript_version "7"; exon_number "11"; gene_name "sim1b"; gene_source "ensembl_havana"; gene_biotype "protein_coding"; transcript_name "sim1b-201"; transcript_source "ensembl_havana"; transcript_biotype "protein_coding"; exon_id "ENSDARE00000946613"; exon_version "1";	chr4	884749	884848
chr4	ensembl_havana	CDS	929560	929930	gene_id "ENSDARG00000013789"; gene_version "12"; transcript_id "ENSDART00000023483"; transcript_version "7"; exon_number "11"; gene_name "sim1b"; gene_source "ensembl_havana"; gene_biotype "protein_coding"; transcript_name "sim1b-201"; transcript_source "ensembl_havana"; transcript_biotype "protein_coding"; protein_id "ENSDARP00000003984"; protein_version "6";	chr4	898809	898909
chr4	ensembl_havana	CDS	929560	929930	gene_id "ENSDARG00000013789"; gene_version "12"; transcript_id "ENSDART00000023483"; transcript_version "7"; exon_number "11"; gene_name "sim1b"; gene_source "ensembl_havana"; gene_biotype "protein_coding"; transcript_name "sim1b-201"; transcript_source "ensembl_havana"; transcript_biotype "protein_coding"; protein_id "ENSDARP00000003984"; protein_version "6";	chr4	884749	884848
chr4	ensembl_havana	stop_codon	929557	929559	gene_id "ENSDARG00000013789"; gene_version "12"; transcript_id "ENSDART00000023483"; transcript_version "7"; exon_number "11"; gene_name "sim1b"; gene_source "ensembl_havana"; gene_biotype "protein_coding"; transcript_name "sim1b-201"; transcript_source "ensembl_havana"; transcript_biotype "protein_coding";	chr4	898809	898909
chr4	ensembl_havana	stop_codon	929557	929559	gene_id "ENSDARG00000013789"; gene_version "12"; transcript_id "ENSDART00000023483"; transcript_version "7"; exon_number "11"; gene_name "sim1b"; gene_source "ensembl_havana"; gene_biotype "protein_coding"; transcript_name "sim1b-201"; transcript_source "ensembl_havana"; transcript_biotype "protein_coding";	chr4	884749	884848
chr4	havana	transcript	937229	948842	gene_id "ENSDARG00000013789"; gene_version "12"; transcript_id "ENSDART00000141639"; transcript_version "2"; gene_name "sim1b"; gene_source "ensembl_havana"; gene_biotype "protein_coding"; transcript_name "sim1b-202"; transcript_source "havana"; transcript_biotype "nonsense_mediated_decay";	chr4	898809	898909
chr4	havana	exon	948602	948842	gene_id "ENSDARG00000013789"; gene_version "12"; transcript_id "ENSDART00000141639"; transcript_version "2"; exon_number "1"; gene_name "sim1b"; gene_source "ensembl_havana"; gene_biotype "protein_coding"; transcript_name "sim1b-202"; transcript_source "havana"; transcript_biotype "nonsense_mediated_decay"; exon_id "ENSDARE00001023569"; exon_version "1";	chr4	898809	898909
chr4	havana	CDS	948602	948776	gene_id "ENSDARG00000013789"; gene_version "12"; transcript_id "ENSDART00000141639"; transcript_version "2"; exon_number "1"; gene_name "sim1b"; gene_source "ensembl_havana"; gene_biotype "protein_coding"; transcript_name "sim1b-202"; transcript_source "havana"; transcript_biotype "nonsense_mediated_decay"; protein_id "ENSDARP00000122451"; protein_version "1";	chr4	898809	898909
chr4	havana	start_codon	948774	948776	gene_id "ENSDARG00000013789"; gene_version "12"; transcript_id "ENSDART00000141639"; transcript_version "2"; exon_number "1"; gene_name "sim1b"; gene_source "ensembl_havana"; gene_biotype "protein_coding"; transcript_name "sim1b-202"; transcript_source "havana"; transcript_biotype "nonsense_mediated_decay";	chr4	898809	898909
chr4	havana	exon	944099	944194	gene_id "ENSDARG00000013789"; gene_version "12"; transcript_id "ENSDART00000141639"; transcript_version "2"; exon_number "2"; gene_name "sim1b"; gene_source "ensembl_havana"; gene_biotype "protein_coding"; transcript_name "sim1b-202"; transcript_source "havana"; transcript_biotype "nonsense_mediated_decay"; exon_id "ENSDARE00001014582"; exon_version "1";	chr4	898809	898909
chr4	havana	CDS	944148	944194	gene_id "ENSDARG00000013789"; gene_version "12"; transcript_id "ENSDART00000141639"; transcript_version "2"; exon_number "2"; gene_name "sim1b"; gene_source "ensembl_havana"; gene_biotype "protein_coding"; transcript_name "sim1b-202"; transcript_source "havana"; transcript_biotype "nonsense_mediated_decay"; protein_id "ENSDARP00000122451"; protein_version "1";	chr4	898809	898909
chr4	havana	stop_codon	944145	944147	gene_id "ENSDARG00000013789"; gene_version "12"; transcript_id "ENSDART00000141639"; transcript_version "2"; exon_number "2"; gene_name "sim1b"; gene_source "ensembl_havana"; gene_biotype "protein_coding"; transcript_name "sim1b-202"; transcript_source "havana"; transcript_biotype "nonsense_mediated_decay";	chr4	898809	898909
chr4	havana	exon	939081	939170	gene_id "ENSDARG00000013789"; gene_version "12"; transcript_id "ENSDART00000141639"; transcript_version "2"; exon_number "3"; gene_name "sim1b"; gene_source "ensembl_havana"; gene_biotype "protein_coding"; transcript_name "sim1b-202"; transcript_source "havana"; transcript_biotype "nonsense_mediated_decay"; exon_id "ENSDARE00001109797"; exon_version "1";	chr4	898809	898909
chr4	havana	exon	938887	938995	gene_id "ENSDARG00000013789"; gene_version "12"; transcript_id "ENSDART00000141639"; transcript_version "2"; exon_number "4"; gene_name "sim1b"; gene_source "ensembl_havana"; gene_biotype "protein_coding"; transcript_name "sim1b-202"; transcript_source "havana"; transcript_biotype "nonsense_mediated_decay"; exon_id "ENSDARE00001108828"; exon_version "1";	chr4	898809	898909
chr4	havana	exon	937505	937590	gene_id "ENSDARG00000013789"; gene_version "12"; transcript_id "ENSDART00000141639"; transcript_version "2"; exon_number "5"; gene_name "sim1b"; gene_source "ensembl_havana"; gene_biotype "protein_coding"; transcript_name "sim1b-202"; transcript_source "havana"; transcript_biotype "nonsense_mediated_decay"; exon_id "ENSDARE00001127573"; exon_version "1";	chr4	898809	898909
chr4	havana	exon	937229	937422	gene_id "ENSDARG00000013789"; gene_version "12"; transcript_id "ENSDART00000141639"; transcript_version "2"; exon_number "6"; gene_name "sim1b"; gene_source "ensembl_havana"; gene_biotype "protein_coding"; transcript_name "sim1b-202"; transcript_source "havana"; transcript_biotype "nonsense_mediated_decay"; exon_id "ENSDARE00001009129"; exon_version "1";	chr4	898809	898909
chr4	havana	five_prime_utr	948777	948842	gene_id "ENSDARG00000013789"; gene_version "12"; transcript_id "ENSDART00000141639"; transcript_version "2"; gene_name "sim1b"; gene_source "ensembl_havana"; gene_biotype "protein_coding"; transcript_name "sim1b-202"; transcript_source "havana"; transcript_biotype "nonsense_mediated_decay";	chr4	898809	898909
chr4	havana	three_prime_utr	944099	944144	gene_id "ENSDARG00000013789"; gene_version "12"; transcript_id "ENSDART00000141639"; transcript_version "2"; gene_name "sim1b"; gene_source "ensembl_havana"; gene_biotype "protein_coding"; transcript_name "sim1b-202"; transcript_source "havana"; transcript_biotype "nonsense_mediated_decay";	chr4	898809	898909
chr4	havana	three_prime_utr	939081	939170	gene_id "ENSDARG00000013789"; gene_version "12"; transcript_id "ENSDART00000141639"; transcript_version "2"; gene_name "sim1b"; gene_source "ensembl_havana"; gene_biotype "protein_coding"; transcript_name "sim1b-202"; transcript_source "havana"; transcript_biotype "nonsense_mediated_decay";	chr4	898809	898909
chr4	havana	three_prime_utr	938887	938995	gene_id "ENSDARG00000013789"; gene_version "12"; transcript_id "ENSDART00000141639"; transcript_version "2"; gene_name "sim1b"; gene_source "ensembl_havana"; gene_biotype "protein_coding"; transcript_name "sim1b-202"; transcript_source "havana"; transcript_biotype "nonsense_mediated_decay";	chr4	898809	898909
chr4	havana	three_prime_utr	937505	937590	gene_id "ENSDARG00000013789"; gene_version "12"; transcript_id "ENSDART00000141639"; transcript_version "2"; gene_name "sim1b"; gene_source "ensembl_havana"; gene_biotype "protein_coding"; transcript_name "sim1b-202"; transcript_source "havana"; transcript_biotype "nonsense_mediated_decay";	chr4	898809	898909
chr4	havana	three_prime_utr	937229	937422	gene_id "ENSDARG00000013789"; gene_version "12"; transcript_id "ENSDART00000141639"; transcript_version "2"; gene_name "sim1b"; gene_source "ensembl_havana"; gene_biotype "protein_coding"; transcript_name "sim1b-202"; transcript_source "havana"; transcript_biotype "nonsense_mediated_decay";	chr4	898809	898909
chr4	ensembl	gene	982028	992148	gene_id "ENSDARG00000099313"; gene_version "2"; gene_name "naga"; gene_source "ensembl"; gene_biotype "protein_coding";	chr4	1037287	1037387
chr4	ensembl	transcript	982028	991043	gene_id "ENSDARG00000099313"; gene_version "2"; transcript_id "ENSDART00000184706"; transcript_version "1"; gene_name "naga"; gene_source "ensembl"; gene_biotype "protein_coding"; transcript_name "naga-204"; transcript_source "ensembl"; transcript_biotype "protein_coding";	chr4	1037287	1037387
chr4	ensembl	exon	990880	991043	gene_id "ENSDARG00000099313"; gene_version "2"; transcript_id "ENSDART00000184706"; transcript_version "1"; exon_number "1"; gene_name "naga"; gene_source "ensembl"; gene_biotype "protein_coding"; transcript_name "naga-204"; transcript_source "ensembl"; transcript_biotype "protein_coding"; exon_id "ENSDARE00001189823"; exon_version "1";	chr4	1037287	1037387
chr4	ensembl	CDS	990880	991031	gene_id "ENSDARG00000099313"; gene_version "2"; transcript_id "ENSDART00000184706"; transcript_version "1"; exon_number "1"; gene_name "naga"; gene_source "ensembl"; gene_biotype "protein_coding"; transcript_name "naga-204"; transcript_source "ensembl"; transcript_biotype "protein_coding"; protein_id "ENSDARP00000147483"; protein_version "1";	chr4	1037287	1037387
chr4	ensembl	start_codon	991029	991031	gene_id "ENSDARG00000099313"; gene_version "2"; transcript_id "ENSDART00000184706"; transcript_version "1"; exon_number "1"; gene_name "naga"; gene_source "ensembl"; gene_biotype "protein_coding"; transcript_name "naga-204"; transcript_source "ensembl"; transcript_biotype "protein_coding";	chr4	1037287	1037387
chr4	ensembl	exon	990665	990805	gene_id "ENSDARG00000099313"; gene_version "2"; transcript_id "ENSDART00000184706"; transcript_version "1"; exon_number "2"; gene_name "naga"; gene_source "ensembl"; gene_biotype "protein_coding"; transcript_name "naga-204"; transcript_source "ensembl"; transcript_biotype "protein_coding"; exon_id "ENSDARE00001163663"; exon_version "1";	chr4	1037287	1037387
chr4	ensembl	CDS	990665	990805	gene_id "ENSDARG00000099313"; gene_version "2"; transcript_id "ENSDART00000184706"; transcript_version "1"; exon_number "2"; gene_name "naga"; gene_source "ensembl"; gene_biotype "protein_coding"; transcript_name "naga-204"; transcript_source "ensembl"; transcript_biotype "protein_coding"; protein_id "ENSDARP00000147483"; protein_version "1";	chr4	1037287	1037387
chr4	ensembl	exon	988914	989125	gene_id "ENSDARG00000099313"; gene_version "2"; transcript_id "ENSDART00000184706"; transcript_version "1"; exon_number "3"; gene_name "naga"; gene_source "ensembl"; gene_biotype "protein_coding"; transcript_name "naga-204"; transcript_source "ensembl"; transcript_biotype "protein_coding"; exon_id "ENSDARE00001214076"; exon_version "1";	chr4	1037287	1037387
chr4	ensembl	CDS	988914	989125	gene_id "ENSDARG00000099313"; gene_version "2"; transcript_id "ENSDART00000184706"; transcript_version "1"; exon_number "3"; gene_name "naga"; gene_source "ensembl"; gene_biotype "protein_coding"; transcript_name "naga-204"; transcript_source "ensembl"; transcript_biotype "protein_coding"; protein_id "ENSDARP00000147483"; protein_version "1";	chr4	1037287	1037387
chr4	ensembl	exon	988632	988726	gene_id "ENSDARG00000099313"; gene_version "2"; transcript_id "ENSDART00000184706"; transcript_version "1"; exon_number "4"; gene_name "naga"; gene_source "ensembl"; gene_biotype "protein_coding"; transcript_name "naga-204"; transcript_source "ensembl"; transcript_biotype "protein_coding"; exon_id "ENSDARE00001221027"; exon_version "1";	chr4	1037287	1037387
chr4	ensembl	CDS	988632	988726	gene_id "ENSDARG00000099313"; gene_version "2"; transcript_id "ENSDART00000184706"; transcript_version "1"; exon_number "4"; gene_name "naga"; gene_source "ensembl"; gene_biotype "protein_coding"; transcript_name "naga-204"; transcript_source "ensembl"; transcript_biotype "protein_coding"; protein_id "ENSDARP00000147483"; protein_version "1";	chr4	1037287	1037387
chr4	ensembl	exon	988380	988541	gene_id "ENSDARG00000099313"; gene_version "2"; transcript_id "ENSDART00000184706"; transcript_version "1"; exon_number "5"; gene_name "naga"; gene_source "ensembl"; gene_biotype "protein_coding"; transcript_name "naga-204"; transcript_source "ensembl"; transcript_biotype "protein_coding"; exon_id "ENSDARE00001177795"; exon_version "1";	chr4	1037287	1037387
chr4	ensembl	CDS	988380	988541	gene_id "ENSDARG00000099313"; gene_version "2"; transcript_id "ENSDART00000184706"; transcript_version "1"; exon_number "5"; gene_name "naga"; gene_source "ensembl"; gene_biotype "protein_coding"; transcript_name "naga-204"; transcript_source "ensembl"; transcript_biotype "protein_coding"; protein_id "ENSDARP00000147483"; protein_version "1";	chr4	1037287	1037387
chr4	ensembl	exon	987537	987734	gene_id "ENSDARG00000099313"; gene_version "2"; transcript_id "ENSDART00000184706"; transcript_version "1"; exon_number "6"; gene_name "naga"; gene_source "ensembl"; gene_biotype "protein_coding"; transcript_name "naga-204"; transcript_source "ensembl"; transcript_biotype "protein_coding"; exon_id "ENSDARE00001186187"; exon_version "1";	chr4	1037287	1037387
chr4	ensembl	CDS	987537	987734	gene_id "ENSDARG00000099313"; gene_version "2"; transcript_id "ENSDART00000184706"; transcript_version "1"; exon_number "6"; gene_name "naga"; gene_source "ensembl"; gene_biotype "protein_coding"; transcript_name "naga-204"; transcript_source "ensembl"; transcript_biotype "protein_coding"; protein_id "ENSDARP00000147483"; protein_version "1";	chr4	1037287	1037387
chr4	ensembl	exon	987312	987452	gene_id "ENSDARG00000099313"; gene_version "2"; transcript_id "ENSDART00000184706"; transcript_version "1"; exon_number "7"; gene_name "naga"; gene_source "ensembl"; gene_biotype "protein_coding"; transcript_name "naga-204"; transcript_source "ensembl"; transcript_biotype "protein_coding"; exon_id "ENSDARE00001177584"; exon_version "1";	chr4	1037287	1037387
chr4	ensembl	CDS	987312	987452	gene_id "ENSDARG00000099313"; gene_version "2"; transcript_id "ENSDART00000184706"; transcript_version "1"; exon_number "7"; gene_name "naga"; gene_source "ensembl"; gene_biotype "protein_coding"; transcript_name "naga-204"; transcript_source "ensembl"; transcript_biotype "protein_coding"; protein_id "ENSDARP00000147483"; protein_version "1";	chr4	1037287	1037387
chr4	ensembl	five_prime_utr	991032	991043	gene_id "ENSDARG00000099313"; gene_version "2"; transcript_id "ENSDART00000184706"; transcript_version "1"; gene_name "naga"; gene_source "ensembl"; gene_biotype "protein_coding"; transcript_name "naga-204"; transcript_source "ensembl"; transcript_biotype "protein_coding";	chr4	1037287	1037387
chr4	ensembl	transcript	985960	992148	gene_id "ENSDARG00000099313"; gene_version "2"; transcript_id "ENSDART00000160902"; transcript_version "2"; gene_name "naga"; gene_source "ensembl"; gene_biotype "protein_coding"; transcript_name "naga-201"; transcript_source "ensembl"; transcript_biotype "protein_coding";	chr4	1037287	1037387
chr4	ensembl	exon	992017	992148	gene_id "ENSDARG00000099313"; gene_version "2"; transcript_id "ENSDART00000160902"; transcript_version "2"; exon_number "1"; gene_name "naga"; gene_source "ensembl"; gene_biotype "protein_coding"; transcript_name "naga-201"; transcript_source "ensembl"; transcript_biotype "protein_coding"; exon_id "ENSDARE00001179159"; exon_version "1";	chr4	1037287	1037387
chr4	ensembl	exon	990880	991043	gene_id "ENSDARG00000099313"; gene_version "2"; transcript_id "ENSDART00000160902"; transcript_version "2"; exon_number "2"; gene_name "naga"; gene_source "ensembl"; gene_biotype "protein_coding"; transcript_name "naga-201"; transcript_source "ensembl"; transcript_biotype "protein_coding"; exon_id "ENSDARE00001189823"; exon_version "1";	chr4	1037287	1037387
chr4	ensembl	CDS	990880	991031	gene_id "ENSDARG00000099313"; gene_version "2"; transcript_id "ENSDART00000160902"; transcript_version "2"; exon_number "2"; gene_name "naga"; gene_source "ensembl"; gene_biotype "protein_coding"; transcript_name "naga-201"; transcript_source "ensembl"; transcript_biotype "protein_coding"; protein_id "ENSDARP00000134512"; protein_version "1";	chr4	1037287	1037387
chr4	ensembl	start_codon	991029	991031	gene_id "ENSDARG00000099313"; gene_version "2"; transcript_id "ENSDART00000160902"; transcript_version "2"; exon_number "2"; gene_name "naga"; gene_source "ensembl"; gene_biotype "protein_coding"; transcript_name "naga-201"; transcript_source "ensembl"; transcript_biotype "protein_coding";	chr4	1037287	1037387
chr4	ensembl	exon	990665	990805	gene_id "ENSDARG00000099313"; gene_version "2"; transcript_id "ENSDART00000160902"; transcript_version "2"; exon_number "3"; gene_name "naga"; gene_source "ensembl"; gene_biotype "protein_coding"; transcript_name "naga-201"; transcript_source "ensembl"; transcript_biotype "protein_coding"; exon_id "ENSDARE00001163663"; exon_version "1";	chr4	1037287	1037387
chr4	ensembl	CDS	990665	990805	gene_id "ENSDARG00000099313"; gene_version "2"; transcript_id "ENSDART00000160902"; transcript_version "2"; exon_number "3"; gene_name "naga"; gene_source "ensembl"; gene_biotype "protein_coding"; transcript_name "naga-201"; transcript_source "ensembl"; transcript_biotype "protein_coding"; protein_id "ENSDARP00000134512"; protein_version "1";	chr4	1037287	1037387
chr4	ensembl	exon	988914	989125	gene_id "ENSDARG00000099313"; gene_version "2"; transcript_id "ENSDART00000160902"; transcript_version "2"; exon_number "4"; gene_name "naga"; gene_source "ensembl"; gene_biotype "protein_coding"; transcript_name "naga-201"; transcript_source "ensembl"; transcript_biotype "protein_coding"; exon_id "ENSDARE00001214076"; exon_version "1";	chr4	1037287	1037387
chr4	ensembl	CDS	988914	989125	gene_id "ENSDARG00000099313"; gene_version "2"; transcript_id "ENSDART00000160902"; transcript_version "2"; exon_number "4"; gene_name "naga"; gene_source "ensembl"; gene_biotype "protein_coding"; transcript_name "naga-201"; transcript_source "ensembl"; transcript_biotype "protein_coding"; protein_id "ENSDARP00000134512"; protein_version "1";	chr4	1037287	1037387
chr4	ensembl	exon	988632	988726	gene_id "ENSDARG00000099313"; gene_version "2"; transcript_id "ENSDART00000160902"; transcript_version "2"; exon_number "5"; gene_name "naga"; gene_source "ensembl"; gene_biotype "protein_coding"; transcript_name "naga-201"; transcript_source "ensembl"; transcript_biotype "protein_coding"; exon_id "ENSDARE00001221027"; exon_version "1";	chr4	1037287	1037387
chr4	ensembl	CDS	988632	988726	gene_id "ENSDARG00000099313"; gene_version "2"; transcript_id "ENSDART00000160902"; transcript_version "2"; exon_number "5"; gene_name "naga"; gene_source "ensembl"; gene_biotype "protein_coding"; transcript_name "naga-201"; transcript_source "ensembl"; transcript_biotype "protein_coding"; protein_id "ENSDARP00000134512"; protein_version "1";	chr4	1037287	1037387
chr4	ensembl	exon	988380	988541	gene_id "ENSDARG00000099313"; gene_version "2"; transcript_id "ENSDART00000160902"; transcript_version "2"; exon_number "6"; gene_name "naga"; gene_source "ensembl"; gene_biotype "protein_coding"; transcript_name "naga-201"; transcript_source "ensembl"; transcript_biotype "protein_coding"; exon_id "ENSDARE00001177795"; exon_version "1";	chr4	1037287	1037387
chr4	ensembl	CDS	988380	988541	gene_id "ENSDARG00000099313"; gene_version "2"; transcript_id "ENSDART00000160902"; transcript_version "2"; exon_number "6"; gene_name "naga"; gene_source "ensembl"; gene_biotype "protein_coding"; transcript_name "naga-201"; transcript_source "ensembl"; transcript_biotype "protein_coding"; protein_id "ENSDARP00000134512"; protein_version "1";	chr4	1037287	1037387
chr4	ensembl	exon	987537	987734	gene_id "ENSDARG00000099313"; gene_version "2"; transcript_id "ENSDART00000160902"; transcript_version "2"; exon_number "7"; gene_name "naga"; gene_source "ensembl"; gene_biotype "protein_coding"; transcript_name "naga-201"; transcript_source "ensembl"; transcript_biotype "protein_coding"; exon_id "ENSDARE00001186187"; exon_version "1";	chr4	1037287	1037387
chr4	ensembl	CDS	987537	987734	gene_id "ENSDARG00000099313"; gene_version "2"; transcript_id "ENSDART00000160902"; transcript_version "2"; exon_number "7"; gene_name "naga"; gene_source "ensembl"; gene_biotype "protein_coding"; transcript_name "naga-201"; transcript_source "ensembl"; transcript_biotype "protein_coding"; protein_id "ENSDARP00000134512"; protein_version "1";	chr4	1037287	1037387
chr4	ensembl	exon	987312	987452	gene_id "ENSDARG00000099313"; gene_version "2"; transcript_id "ENSDART00000160902"; transcript_version "2"; exon_number "8"; gene_name "naga"; gene_source "ensembl"; gene_biotype "protein_coding"; transcript_name "naga-201"; transcript_source "ensembl"; transcript_biotype "protein_coding"; exon_id "ENSDARE00001177584"; exon_version "1";	chr4	1037287	1037387
chr4	ensembl	CDS	987312	987452	gene_id "ENSDARG00000099313"; gene_version "2"; transcript_id "ENSDART00000160902"; transcript_version "2"; exon_number "8"; gene_name "naga"; gene_source "ensembl"; gene_biotype "protein_coding"; transcript_name "naga-201"; transcript_source "ensembl"; transcript_biotype "protein_coding"; protein_id "ENSDARP00000134512"; protein_version "1";	chr4	1037287	1037387
chr4	ensembl	five_prime_utr	992017	992148	gene_id "ENSDARG00000099313"; gene_version "2"; transcript_id "ENSDART00000160902"; transcript_version "2"; gene_name "naga"; gene_source "ensembl"; gene_biotype "protein_coding"; transcript_name "naga-201"; transcript_source "ensembl"; transcript_biotype "protein_coding";	chr4	1037287	1037387
chr4	ensembl	five_prime_utr	991032	991043	gene_id "ENSDARG00000099313"; gene_version "2"; transcript_id "ENSDART00000160902"; transcript_version "2"; gene_name "naga"; gene_source "ensembl"; gene_biotype "protein_coding"; transcript_name "naga-201"; transcript_source "ensembl"; transcript_biotype "protein_coding";	chr4	1037287	1037387
chr4	ensembl	transcript	985970	992103	gene_id "ENSDARG00000099313"; gene_version "2"; transcript_id "ENSDART00000183898"; transcript_version "1"; gene_name "naga"; gene_source "ensembl"; gene_biotype "protein_coding"; transcript_name "naga-203"; transcript_source "ensembl"; transcript_biotype "protein_coding";	chr4	1037287	1037387
chr4	ensembl	exon	992017	992103	gene_id "ENSDARG00000099313"; gene_version "2"; transcript_id "ENSDART00000183898"; transcript_version "1"; exon_number "1"; gene_name "naga"; gene_source "ensembl"; gene_biotype "protein_coding"; transcript_name "naga-203"; transcript_source "ensembl"; transcript_biotype "protein_coding"; exon_id "ENSDARE00001304102"; exon_version "1";	chr4	1037287	1037387
chr4	ensembl	exon	990880	991043	gene_id "ENSDARG00000099313"; gene_version "2"; transcript_id "ENSDART00000183898"; transcript_version "1"; exon_number "2"; gene_name "naga"; gene_source "ensembl"; gene_biotype "protein_coding"; transcript_name "naga-203"; transcript_source "ensembl"; transcript_biotype "protein_coding"; exon_id "ENSDARE00001189823"; exon_version "1";	chr4	1037287	1037387
chr4	ensembl	CDS	990880	991031	gene_id "ENSDARG00000099313"; gene_version "2"; transcript_id "ENSDART00000183898"; transcript_version "1"; exon_number "2"; gene_name "naga"; gene_source "ensembl"; gene_biotype "protein_coding"; transcript_name "naga-203"; transcript_source "ensembl"; transcript_biotype "protein_coding"; protein_id "ENSDARP00000149021"; protein_version "1";	chr4	1037287	1037387
chr4	ensembl	start_codon	991029	991031	gene_id "ENSDARG00000099313"; gene_version "2"; transcript_id "ENSDART00000183898"; transcript_version "1"; exon_number "2"; gene_name "naga"; gene_source "ensembl"; gene_biotype "protein_coding"; transcript_name "naga-203"; transcript_source "ensembl"; transcript_biotype "protein_coding";	chr4	1037287	1037387
chr4	ensembl	exon	990665	990805	gene_id "ENSDARG00000099313"; gene_version "2"; transcript_id "ENSDART00000183898"; transcript_version "1"; exon_number "3"; gene_name "naga"; gene_source "ensembl"; gene_biotype "protein_coding"; transcript_name "naga-203"; transcript_source "ensembl"; transcript_biotype "protein_coding"; exon_id "ENSDARE00001163663"; exon_version "1";	chr4	1037287	1037387
chr4	ensembl	CDS	990665	990805	gene_id "ENSDARG00000099313"; gene_version "2"; transcript_id "ENSDART00000183898"; transcript_version "1"; exon_number "3"; gene_name "naga"; gene_source "ensembl"; gene_biotype "protein_coding"; transcript_name "naga-203"; transcript_source "ensembl"; transcript_biotype "protein_coding"; protein_id "ENSDARP00000149021"; protein_version "1";	chr4	1037287	1037387
chr4	ensembl	exon	988914	989125	gene_id "ENSDARG00000099313"; gene_version "2"; transcript_id "ENSDART00000183898"; transcript_version "1"; exon_number "4"; gene_name "naga"; gene_source "ensembl"; gene_biotype "protein_coding"; transcript_name "naga-203"; transcript_source "ensembl"; transcript_biotype "protein_coding"; exon_id "ENSDARE00001214076"; exon_version "1";	chr4	1037287	1037387
chr4	ensembl	CDS	988914	989125	gene_id "ENSDARG00000099313"; gene_version "2"; transcript_id "ENSDART00000183898"; transcript_version "1"; exon_number "4"; gene_name "naga"; gene_source "ensembl"; gene_biotype "protein_coding"; transcript_name "naga-203"; transcript_source "ensembl"; transcript_biotype "protein_coding"; protein_id "ENSDARP00000149021"; protein_version "1";	chr4	1037287	1037387
chr4	ensembl	exon	988632	988726	gene_id "ENSDARG00000099313"; gene_version "2"; transcript_id "ENSDART00000183898"; transcript_version "1"; exon_number "5"; gene_name "naga"; gene_source "ensembl"; gene_biotype "protein_coding"; transcript_name "naga-203"; transcript_source "ensembl"; transcript_biotype "protein_coding"; exon_id "ENSDARE00001221027"; exon_version "1";	chr4	1037287	1037387
chr4	ensembl	CDS	988632	988726	gene_id "ENSDARG00000099313"; gene_version "2"; transcript_id "ENSDART00000183898"; transcript_version "1"; exon_number "5"; gene_name "naga"; gene_source "ensembl"; gene_biotype "protein_coding"; transcript_name "naga-203"; transcript_source "ensembl"; transcript_biotype "protein_coding"; protein_id "ENSDARP00000149021"; protein_version "1";	chr4	1037287	1037387
chr4	ensembl	exon	988380	988541	gene_id "ENSDARG00000099313"; gene_version "2"; transcript_id "ENSDART00000183898"; transcript_version "1"; exon_number "6"; gene_name "naga"; gene_source "ensembl"; gene_biotype "protein_coding"; transcript_name "naga-203"; transcript_source "ensembl"; transcript_biotype "protein_coding"; exon_id "ENSDARE00001301810"; exon_version "1";	chr4	1037287	1037387
chr4	ensembl	CDS	988419	988541	gene_id "ENSDARG00000099313"; gene_version "2"; transcript_id "ENSDART00000183898"; transcript_version "1"; exon_number "6"; gene_name "naga"; gene_source "ensembl"; gene_biotype "protein_coding"; transcript_name "naga-203"; transcript_source "ensembl"; transcript_biotype "protein_coding"; protein_id "ENSDARP00000149021"; protein_version "1";	chr4	1037287	1037387
chr4	ensembl	exon	987537	987734	gene_id "ENSDARG00000099313"; gene_version "2"; transcript_id "ENSDART00000183898"; transcript_version "1"; exon_number "7"; gene_name "naga"; gene_source "ensembl"; gene_biotype "protein_coding"; transcript_name "naga-203"; transcript_source "ensembl"; transcript_biotype "protein_coding"; exon_id "ENSDARE00001296955"; exon_version "1";	chr4	1037287	1037387
chr4	ensembl	exon	987312	987452	gene_id "ENSDARG00000099313"; gene_version "2"; transcript_id "ENSDART00000183898"; transcript_version "1"; exon_number "8"; gene_name "naga"; gene_source "ensembl"; gene_biotype "protein_coding"; transcript_name "naga-203"; transcript_source "ensembl"; transcript_biotype "protein_coding"; exon_id "ENSDARE00001304414"; exon_version "1";	chr4	1037287	1037387
chr4	ensembl	five_prime_utr	992017	992103	gene_id "ENSDARG00000099313"; gene_version "2"; transcript_id "ENSDART00000183898"; transcript_version "1"; gene_name "naga"; gene_source "ensembl"; gene_biotype "protein_coding"; transcript_name "naga-203"; transcript_source "ensembl"; transcript_biotype "protein_coding";	chr4	1037287	1037387
chr4	ensembl	five_prime_utr	991032	991043	gene_id "ENSDARG00000099313"; gene_version "2"; transcript_id "ENSDART00000183898"; transcript_version "1"; gene_name "naga"; gene_source "ensembl"; gene_biotype "protein_coding"; transcript_name "naga-203"; transcript_source "ensembl"; transcript_biotype "protein_coding";	chr4	1037287	1037387
chr4	ensembl	three_prime_utr	988380	988418	gene_id "ENSDARG00000099313"; gene_version "2"; transcript_id "ENSDART00000183898"; transcript_version "1"; gene_name "naga"; gene_source "ensembl"; gene_biotype "protein_coding"; transcript_name "naga-203"; transcript_source "ensembl"; transcript_biotype "protein_coding";	chr4	1037287	1037387
chr4	ensembl	three_prime_utr	987537	987734	gene_id "ENSDARG00000099313"; gene_version "2"; transcript_id "ENSDART00000183898"; transcript_version "1"; gene_name "naga"; gene_source "ensembl"; gene_biotype "protein_coding"; transcript_name "naga-203"; transcript_source "ensembl"; transcript_biotype "protein_coding";	chr4	1037287	1037387
chr4	ensembl	three_prime_utr	987312	987452	gene_id "ENSDARG00000099313"; gene_version "2"; transcript_id "ENSDART00000183898"; transcript_version "1"; gene_name "naga"; gene_source "ensembl"; gene_biotype "protein_coding"; transcript_name "naga-203"; transcript_source "ensembl"; transcript_biotype "protein_coding";	chr4	1037287	1037387
chr4	ensembl	transcript	985976	992063	gene_id "ENSDARG00000099313"; gene_version "2"; transcript_id "ENSDART00000181630"; transcript_version "1"; gene_name "naga"; gene_source "ensembl"; gene_biotype "protein_coding"; transcript_name "naga-202"; transcript_source "ensembl"; transcript_biotype "protein_coding";	chr4	1037287	1037387
chr4	ensembl	exon	992017	992063	gene_id "ENSDARG00000099313"; gene_version "2"; transcript_id "ENSDART00000181630"; transcript_version "1"; exon_number "1"; gene_name "naga"; gene_source "ensembl"; gene_biotype "protein_coding"; transcript_name "naga-202"; transcript_source "ensembl"; transcript_biotype "protein_coding"; exon_id "ENSDARE00001291154"; exon_version "1";	chr4	1037287	1037387
chr4	ensembl	exon	990880	991043	gene_id "ENSDARG00000099313"; gene_version "2"; transcript_id "ENSDART00000181630"; transcript_version "1"; exon_number "2"; gene_name "naga"; gene_source "ensembl"; gene_biotype "protein_coding"; transcript_name "naga-202"; transcript_source "ensembl"; transcript_biotype "protein_coding"; exon_id "ENSDARE00001189823"; exon_version "1";	chr4	1037287	1037387
chr4	ensembl	CDS	990880	990965	gene_id "ENSDARG00000099313"; gene_version "2"; transcript_id "ENSDART00000181630"; transcript_version "1"; exon_number "2"; gene_name "naga"; gene_source "ensembl"; gene_biotype "protein_coding"; transcript_name "naga-202"; transcript_source "ensembl"; transcript_biotype "protein_coding"; protein_id "ENSDARP00000156565"; protein_version "1";	chr4	1037287	1037387
chr4	ensembl	start_codon	990963	990965	gene_id "ENSDARG00000099313"; gene_version "2"; transcript_id "ENSDART00000181630"; transcript_version "1"; exon_number "2"; gene_name "naga"; gene_source "ensembl"; gene_biotype "protein_coding"; transcript_name "naga-202"; transcript_source "ensembl"; transcript_biotype "protein_coding";	chr4	1037287	1037387
chr4	ensembl	exon	990665	990805	gene_id "ENSDARG00000099313"; gene_version "2"; transcript_id "ENSDART00000181630"; transcript_version "1"; exon_number "3"; gene_name "naga"; gene_source "ensembl"; gene_biotype "protein_coding"; transcript_name "naga-202"; transcript_source "ensembl"; transcript_biotype "protein_coding"; exon_id "ENSDARE00001163663"; exon_version "1";	chr4	1037287	1037387
chr4	ensembl	CDS	990665	990805	gene_id "ENSDARG00000099313"; gene_version "2"; transcript_id "ENSDART00000181630"; transcript_version "1"; exon_number "3"; gene_name "naga"; gene_source "ensembl"; gene_biotype "protein_coding"; transcript_name "naga-202"; transcript_source "ensembl"; transcript_biotype "protein_coding"; protein_id "ENSDARP00000156565"; protein_version "1";	chr4	1037287	1037387
chr4	ensembl	exon	988914	989125	gene_id "ENSDARG00000099313"; gene_version "2"; transcript_id "ENSDART00000181630"; transcript_version "1"; exon_number "4"; gene_name "naga"; gene_source "ensembl"; gene_biotype "protein_coding"; transcript_name "naga-202"; transcript_source "ensembl"; transcript_biotype "protein_coding"; exon_id "ENSDARE00001214076"; exon_version "1";	chr4	1037287	1037387
chr4	ensembl	CDS	988914	989125	gene_id "ENSDARG00000099313"; gene_version "2"; transcript_id "ENSDART00000181630"; transcript_version "1"; exon_number "4"; gene_name "naga"; gene_source "ensembl"; gene_biotype "protein_coding"; transcript_name "naga-202"; transcript_source "ensembl"; transcript_biotype "protein_coding"; protein_id "ENSDARP00000156565"; protein_version "1";	chr4	1037287	1037387
chr4	ensembl	exon	988632	988726	gene_id "ENSDARG00000099313"; gene_version "2"; transcript_id "ENSDART00000181630"; transcript_version "1"; exon_number "5"; gene_name "naga"; gene_source "ensembl"; gene_biotype "protein_coding"; transcript_name "naga-202"; transcript_source "ensembl"; transcript_biotype "protein_coding"; exon_id "ENSDARE00001221027"; exon_version "1";	chr4	1037287	1037387
chr4	ensembl	CDS	988632	988726	gene_id "ENSDARG00000099313"; gene_version "2"; transcript_id "ENSDART00000181630"; transcript_version "1"; exon_number "5"; gene_name "naga"; gene_source "ensembl"; gene_biotype "protein_coding"; transcript_name "naga-202"; transcript_source "ensembl"; transcript_biotype "protein_coding"; protein_id "ENSDARP00000156565"; protein_version "1";	chr4	1037287	1037387
chr4	ensembl	exon	988380	988541	gene_id "ENSDARG00000099313"; gene_version "2"; transcript_id "ENSDART00000181630"; transcript_version "1"; exon_number "6"; gene_name "naga"; gene_source "ensembl"; gene_biotype "protein_coding"; transcript_name "naga-202"; transcript_source "ensembl"; transcript_biotype "protein_coding"; exon_id "ENSDARE00001177795"; exon_version "1";	chr4	1037287	1037387
chr4	ensembl	CDS	988380	988541	gene_id "ENSDARG00000099313"; gene_version "2"; transcript_id "ENSDART00000181630"; transcript_version "1"; exon_number "6"; gene_name "naga"; gene_source "ensembl"; gene_biotype "protein_coding"; transcript_name "naga-202"; transcript_source "ensembl"; transcript_biotype "protein_coding"; protein_id "ENSDARP00000156565"; protein_version "1";	chr4	1037287	1037387
chr4	ensembl	exon	987537	987734	gene_id "ENSDARG00000099313"; gene_version "2"; transcript_id "ENSDART00000181630"; transcript_version "1"; exon_number "7"; gene_name "naga"; gene_source "ensembl"; gene_biotype "protein_coding"; transcript_name "naga-202"; transcript_source "ensembl"; transcript_biotype "protein_coding"; exon_id "ENSDARE00001186187"; exon_version "1";	chr4	1037287	1037387
chr4	ensembl	CDS	987537	987734	gene_id "ENSDARG00000099313"; gene_version "2"; transcript_id "ENSDART00000181630"; transcript_version "1"; exon_number "7"; gene_name "naga"; gene_source "ensembl"; gene_biotype "protein_coding"; transcript_name "naga-202"; transcript_source "ensembl"; transcript_biotype "protein_coding"; protein_id "ENSDARP00000156565"; protein_version "1";	chr4	1037287	1037387
chr4	ensembl	exon	987312	987452	gene_id "ENSDARG00000099313"; gene_version "2"; transcript_id "ENSDART00000181630"; transcript_version "1"; exon_number "8"; gene_name "naga"; gene_source "ensembl"; gene_biotype "protein_coding"; transcript_name "naga-202"; transcript_source "ensembl"; transcript_biotype "protein_coding"; exon_id "ENSDARE00001177584"; exon_version "1";	chr4	1037287	1037387
chr4	ensembl	CDS	987312	987452	gene_id "ENSDARG00000099313"; gene_version "2"; transcript_id "ENSDART00000181630"; transcript_version "1"; exon_number "8"; gene_name "naga"; gene_source "ensembl"; gene_biotype "protein_coding"; transcript_name "naga-202"; transcript_source "ensembl"; transcript_biotype "protein_coding"; protein_id "ENSDARP00000156565"; protein_version "1";	chr4	1037287	1037387
chr4	ensembl	five_prime_utr	992017	992063	gene_id "ENSDARG00000099313"; gene_version "2"; transcript_id "ENSDART00000181630"; transcript_version "1"; gene_name "naga"; gene_source "ensembl"; gene_biotype "protein_coding"; transcript_name "naga-202"; transcript_source "ensembl"; transcript_biotype "protein_coding";	chr4	1037287	1037387
chr4	ensembl	five_prime_utr	990966	991043	gene_id "ENSDARG00000099313"; gene_version "2"; transcript_id "ENSDART00000181630"; transcript_version "1"; gene_name "naga"; gene_source "ensembl"; gene_biotype "protein_coding"; transcript_name "naga-202"; transcript_source "ensembl"; transcript_biotype "protein_coding";	chr4	1037287	1037387
chr4	ensembl	gene	1014548	1015896	gene_id "ENSDARG00000103102"; gene_version "2"; gene_name "FQ378018.1"; gene_source "ensembl"; gene_biotype "protein_coding";	chr4	1037287	1037387
chr4	ensembl	transcript	1014548	1015896	gene_id "ENSDARG00000103102"; gene_version "2"; transcript_id "ENSDART00000170292"; transcript_version "2"; gene_name "FQ378018.1"; gene_source "ensembl"; gene_biotype "protein_coding"; transcript_name "FQ378018.1-201"; transcript_source "ensembl"; transcript_biotype "protein_coding";	chr4	1037287	1037387
chr4	ensembl	exon	1015558	1015896	gene_id "ENSDARG00000103102"; gene_version "2"; transcript_id "ENSDART00000170292"; transcript_version "2"; exon_number "1"; gene_name "FQ378018.1"; gene_source "ensembl"; gene_biotype "protein_coding"; transcript_name "FQ378018.1-201"; transcript_source "ensembl"; transcript_biotype "protein_coding"; exon_id "ENSDARE00001310842"; exon_version "1";	chr4	1037287	1037387
chr4	ensembl	CDS	1015558	1015896	gene_id "ENSDARG00000103102"; gene_version "2"; transcript_id "ENSDART00000170292"; transcript_version "2"; exon_number "1"; gene_name "FQ378018.1"; gene_source "ensembl"; gene_biotype "protein_coding"; transcript_name "FQ378018.1-201"; transcript_source "ensembl"; transcript_biotype "protein_coding"; protein_id "ENSDARP00000135674"; protein_version "2";	chr4	1037287	1037387
chr4	ensembl	exon	1014548	1014883	gene_id "ENSDARG00000103102"; gene_version "2"; transcript_id "ENSDART00000170292"; transcript_version "2"; exon_number "2"; gene_name "FQ378018.1"; gene_source "ensembl"; gene_biotype "protein_coding"; transcript_name "FQ378018.1-201"; transcript_source "ensembl"; transcript_biotype "protein_coding"; exon_id "ENSDARE00001220022"; exon_version "2";	chr4	1037287	1037387
chr4	ensembl	CDS	1014551	1014883	gene_id "ENSDARG00000103102"; gene_version "2"; transcript_id "ENSDART00000170292"; transcript_version "2"; exon_number "2"; gene_name "FQ378018.1"; gene_source "ensembl"; gene_biotype "protein_coding"; transcript_name "FQ378018.1-201"; transcript_source "ensembl"; transcript_biotype "protein_coding"; protein_id "ENSDARP00000135674"; protein_version "2";	chr4	1037287	1037387
chr4	ensembl	stop_codon	1014548	1014550	gene_id "ENSDARG00000103102"; gene_version "2"; transcript_id "ENSDART00000170292"; transcript_version "2"; exon_number "2"; gene_name "FQ378018.1"; gene_source "ensembl"; gene_biotype "protein_coding"; transcript_name "FQ378018.1-201"; transcript_source "ensembl"; transcript_biotype "protein_coding";	chr4	1037287	1037387
chr4	ensembl_havana	gene	1054708	1068155	gene_id "ENSDARG00000104018"; gene_version "2"; gene_name "mtpn"; gene_source "ensembl_havana"; gene_biotype "protein_coding";	chr4	1037287	1037387
chr4	ensembl_havana	gene	1054708	1068155	gene_id "ENSDARG00000104018"; gene_version "2"; gene_name "mtpn"; gene_source "ensembl_havana"; gene_biotype "protein_coding";	chr4	1078772	1078872
chr4	ensembl_havana	gene	1054708	1068155	gene_id "ENSDARG00000104018"; gene_version "2"; gene_name "mtpn"; gene_source "ensembl_havana"; gene_biotype "protein_coding";	chr4	1099365	1099465
chr4	ensembl_havana	transcript	1054708	1068155	gene_id "ENSDARG00000104018"; gene_version "2"; transcript_id "ENSDART00000172320"; transcript_version "2"; gene_name "mtpn"; gene_source "ensembl_havana"; gene_biotype "protein_coding"; transcript_name "mtpn-201"; transcript_source "ensembl_havana"; transcript_biotype "protein_coding";	chr4	1037287	1037387
chr4	ensembl_havana	transcript	1054708	1068155	gene_id "ENSDARG00000104018"; gene_version "2"; transcript_id "ENSDART00000172320"; transcript_version "2"; gene_name "mtpn"; gene_source "ensembl_havana"; gene_biotype "protein_coding"; transcript_name "mtpn-201"; transcript_source "ensembl_havana"; transcript_biotype "protein_coding";	chr4	1078772	1078872
chr4	ensembl_havana	transcript	1054708	1068155	gene_id "ENSDARG00000104018"; gene_version "2"; transcript_id "ENSDART00000172320"; transcript_version "2"; gene_name "mtpn"; gene_source "ensembl_havana"; gene_biotype "protein_coding"; transcript_name "mtpn-201"; transcript_source "ensembl_havana"; transcript_biotype "protein_coding";	chr4	1099365	1099465
chr4	ensembl_havana	exon	1068030	1068155	gene_id "ENSDARG00000104018"; gene_version "2"; transcript_id "ENSDART00000172320"; transcript_version "2"; exon_number "1"; gene_name "mtpn"; gene_source "ensembl_havana"; gene_biotype "protein_coding"; transcript_name "mtpn-201"; transcript_source "ensembl_havana"; transcript_biotype "protein_coding"; exon_id "ENSDARE00001160360"; exon_version "1";	chr4	1037287	1037387
chr4	ensembl_havana	exon	1068030	1068155	gene_id "ENSDARG00000104018"; gene_version "2"; transcript_id "ENSDART00000172320"; transcript_version "2"; exon_number "1"; gene_name "mtpn"; gene_source "ensembl_havana"; gene_biotype "protein_coding"; transcript_name "mtpn-201"; transcript_source "ensembl_havana"; transcript_biotype "protein_coding"; exon_id "ENSDARE00001160360"; exon_version "1";	chr4	1078772	1078872
chr4	ensembl_havana	exon	1068030	1068155	gene_id "ENSDARG00000104018"; gene_version "2"; transcript_id "ENSDART00000172320"; transcript_version "2"; exon_number "1"; gene_name "mtpn"; gene_source "ensembl_havana"; gene_biotype "protein_coding"; transcript_name "mtpn-201"; transcript_source "ensembl_havana"; transcript_biotype "protein_coding"; exon_id "ENSDARE00001160360"; exon_version "1";	chr4	1099365	1099465
chr4	ensembl_havana	exon	1067753	1067829	gene_id "ENSDARG00000104018"; gene_version "2"; transcript_id "ENSDART00000172320"; transcript_version "2"; exon_number "2"; gene_name "mtpn"; gene_source "ensembl_havana"; gene_biotype "protein_coding"; transcript_name "mtpn-201"; transcript_source "ensembl_havana"; transcript_biotype "protein_coding"; exon_id "ENSDARE00001165522"; exon_version "1";	chr4	1037287	1037387
chr4	ensembl_havana	exon	1067753	1067829	gene_id "ENSDARG00000104018"; gene_version "2"; transcript_id "ENSDART00000172320"; transcript_version "2"; exon_number "2"; gene_name "mtpn"; gene_source "ensembl_havana"; gene_biotype "protein_coding"; transcript_name "mtpn-201"; transcript_source "ensembl_havana"; transcript_biotype "protein_coding"; exon_id "ENSDARE00001165522"; exon_version "1";	chr4	1078772	1078872
chr4	ensembl_havana	exon	1067753	1067829	gene_id "ENSDARG00000104018"; gene_version "2"; transcript_id "ENSDART00000172320"; transcript_version "2"; exon_number "2"; gene_name "mtpn"; gene_source "ensembl_havana"; gene_biotype "protein_coding"; transcript_name "mtpn-201"; transcript_source "ensembl_havana"; transcript_biotype "protein_coding"; exon_id "ENSDARE00001165522"; exon_version "1";	chr4	1099365	1099465
chr4	ensembl_havana	CDS	1067753	1067824	gene_id "ENSDARG00000104018"; gene_version "2"; transcript_id "ENSDART00000172320"; transcript_version "2"; exon_number "2"; gene_name "mtpn"; gene_source "ensembl_havana"; gene_biotype "protein_coding"; transcript_name "mtpn-201"; transcript_source "ensembl_havana"; transcript_biotype "protein_coding"; protein_id "ENSDARP00000141690"; protein_version "1";	chr4	1037287	1037387
chr4	ensembl_havana	CDS	1067753	1067824	gene_id "ENSDARG00000104018"; gene_version "2"; transcript_id "ENSDART00000172320"; transcript_version "2"; exon_number "2"; gene_name "mtpn"; gene_source "ensembl_havana"; gene_biotype "protein_coding"; transcript_name "mtpn-201"; transcript_source "ensembl_havana"; transcript_biotype "protein_coding"; protein_id "ENSDARP00000141690"; protein_version "1";	chr4	1078772	1078872
chr4	ensembl_havana	CDS	1067753	1067824	gene_id "ENSDARG00000104018"; gene_version "2"; transcript_id "ENSDART00000172320"; transcript_version "2"; exon_number "2"; gene_name "mtpn"; gene_source "ensembl_havana"; gene_biotype "protein_coding"; transcript_name "mtpn-201"; transcript_source "ensembl_havana"; transcript_biotype "protein_coding"; protein_id "ENSDARP00000141690"; protein_version "1";	chr4	1099365	1099465
chr4	ensembl_havana	start_codon	1067822	1067824	gene_id "ENSDARG00000104018"; gene_version "2"; transcript_id "ENSDART00000172320"; transcript_version "2"; exon_number "2"; gene_name "mtpn"; gene_source "ensembl_havana"; gene_biotype "protein_coding"; transcript_name "mtpn-201"; transcript_source "ensembl_havana"; transcript_biotype "protein_coding";	chr4	1037287	1037387
chr4	ensembl_havana	start_codon	1067822	1067824	gene_id "ENSDARG00000104018"; gene_version "2"; transcript_id "ENSDART00000172320"; transcript_version "2"; exon_number "2"; gene_name "mtpn"; gene_source "ensembl_havana"; gene_biotype "protein_coding"; transcript_name "mtpn-201"; transcript_source "ensembl_havana"; transcript_biotype "protein_coding";	chr4	1078772	1078872
chr4	ensembl_havana	start_codon	1067822	1067824	gene_id "ENSDARG00000104018"; gene_version "2"; transcript_id "ENSDART00000172320"; transcript_version "2"; exon_number "2"; gene_name "mtpn"; gene_source "ensembl_havana"; gene_biotype "protein_coding"; transcript_name "mtpn-201"; transcript_source "ensembl_havana"; transcript_biotype "protein_coding";	chr4	1099365	1099465
chr4	ensembl_havana	exon	1061199	1061312	gene_id "ENSDARG00000104018"; gene_version "2"; transcript_id "ENSDART00000172320"; transcript_version "2"; exon_number "3"; gene_name "mtpn"; gene_source "ensembl_havana"; gene_biotype "protein_coding"; transcript_name "mtpn-201"; transcript_source "ensembl_havana"; transcript_biotype "protein_coding"; exon_id "ENSDARE00001191350"; exon_version "1";	chr4	1037287	1037387
chr4	ensembl_havana	exon	1061199	1061312	gene_id "ENSDARG00000104018"; gene_version "2"; transcript_id "ENSDART00000172320"; transcript_version "2"; exon_number "3"; gene_name "mtpn"; gene_source "ensembl_havana"; gene_biotype "protein_coding"; transcript_name "mtpn-201"; transcript_source "ensembl_havana"; transcript_biotype "protein_coding"; exon_id "ENSDARE00001191350"; exon_version "1";	chr4	1078772	1078872
chr4	ensembl_havana	exon	1061199	1061312	gene_id "ENSDARG00000104018"; gene_version "2"; transcript_id "ENSDART00000172320"; transcript_version "2"; exon_number "3"; gene_name "mtpn"; gene_source "ensembl_havana"; gene_biotype "protein_coding"; transcript_name "mtpn-201"; transcript_source "ensembl_havana"; transcript_biotype "protein_coding"; exon_id "ENSDARE00001191350"; exon_version "1";	chr4	1099365	1099465
chr4	ensembl_havana	CDS	1061199	1061312	gene_id "ENSDARG00000104018"; gene_version "2"; transcript_id "ENSDART00000172320"; transcript_version "2"; exon_number "3"; gene_name "mtpn"; gene_source "ensembl_havana"; gene_biotype "protein_coding"; transcript_name "mtpn-201"; transcript_source "ensembl_havana"; transcript_biotype "protein_coding"; protein_id "ENSDARP00000141690"; protein_version "1";	chr4	1037287	1037387
chr4	ensembl_havana	CDS	1061199	1061312	gene_id "ENSDARG00000104018"; gene_version "2"; transcript_id "ENSDART00000172320"; transcript_version "2"; exon_number "3"; gene_name "mtpn"; gene_source "ensembl_havana"; gene_biotype "protein_coding"; transcript_name "mtpn-201"; transcript_source "ensembl_havana"; transcript_biotype "protein_coding"; protein_id "ENSDARP00000141690"; protein_version "1";	chr4	1078772	1078872
chr4	ensembl_havana	CDS	1061199	1061312	gene_id "ENSDARG00000104018"; gene_version "2"; transcript_id "ENSDART00000172320"; transcript_version "2"; exon_number "3"; gene_name "mtpn"; gene_source "ensembl_havana"; gene_biotype "protein_coding"; transcript_name "mtpn-201"; transcript_source "ensembl_havana"; transcript_biotype "protein_coding"; protein_id "ENSDARP00000141690"; protein_version "1";	chr4	1099365	1099465
chr4	ensembl_havana	exon	1060473	1060556	gene_id "ENSDARG00000104018"; gene_version "2"; transcript_id "ENSDART00000172320"; transcript_version "2"; exon_number "4"; gene_name "mtpn"; gene_source "ensembl_havana"; gene_biotype "protein_coding"; transcript_name "mtpn-201"; transcript_source "ensembl_havana"; transcript_biotype "protein_coding"; exon_id "ENSDARE00001167138"; exon_version "1";	chr4	1037287	1037387
chr4	ensembl_havana	exon	1060473	1060556	gene_id "ENSDARG00000104018"; gene_version "2"; transcript_id "ENSDART00000172320"; transcript_version "2"; exon_number "4"; gene_name "mtpn"; gene_source "ensembl_havana"; gene_biotype "protein_coding"; transcript_name "mtpn-201"; transcript_source "ensembl_havana"; transcript_biotype "protein_coding"; exon_id "ENSDARE00001167138"; exon_version "1";	chr4	1078772	1078872
chr4	ensembl_havana	exon	1060473	1060556	gene_id "ENSDARG00000104018"; gene_version "2"; transcript_id "ENSDART00000172320"; transcript_version "2"; exon_number "4"; gene_name "mtpn"; gene_source "ensembl_havana"; gene_biotype "protein_coding"; transcript_name "mtpn-201"; transcript_source "ensembl_havana"; transcript_biotype "protein_coding"; exon_id "ENSDARE00001167138"; exon_version "1";	chr4	1099365	1099465
chr4	ensembl_havana	CDS	1060473	1060556	gene_id "ENSDARG00000104018"; gene_version "2"; transcript_id "ENSDART00000172320"; transcript_version "2"; exon_number "4"; gene_name "mtpn"; gene_source "ensembl_havana"; gene_biotype "protein_coding"; transcript_name "mtpn-201"; transcript_source "ensembl_havana"; transcript_biotype "protein_coding"; protein_id "ENSDARP00000141690"; protein_version "1";	chr4	1037287	1037387
chr4	ensembl_havana	CDS	1060473	1060556	gene_id "ENSDARG00000104018"; gene_version "2"; transcript_id "ENSDART00000172320"; transcript_version "2"; exon_number "4"; gene_name "mtpn"; gene_source "ensembl_havana"; gene_biotype "protein_coding"; transcript_name "mtpn-201"; transcript_source "ensembl_havana"; transcript_biotype "protein_coding"; protein_id "ENSDARP00000141690"; protein_version "1";	chr4	1078772	1078872
chr4	ensembl_havana	CDS	1060473	1060556	gene_id "ENSDARG00000104018"; gene_version "2"; transcript_id "ENSDART00000172320"; transcript_version "2"; exon_number "4"; gene_name "mtpn"; gene_source "ensembl_havana"; gene_biotype "protein_coding"; transcript_name "mtpn-201"; transcript_source "ensembl_havana"; transcript_biotype "protein_coding"; protein_id "ENSDARP00000141690"; protein_version "1";	chr4	1099365	1099465
chr4	ensembl_havana	exon	1054708	1056005	gene_id "ENSDARG00000104018"; gene_version "2"; transcript_id "ENSDART00000172320"; transcript_version "2"; exon_number "5"; gene_name "mtpn"; gene_source "ensembl_havana"; gene_biotype "protein_coding"; transcript_name "mtpn-201"; transcript_source "ensembl_havana"; transcript_biotype "protein_coding"; exon_id "ENSDARE00001225227"; exon_version "1";	chr4	1037287	1037387
chr4	ensembl_havana	exon	1054708	1056005	gene_id "ENSDARG00000104018"; gene_version "2"; transcript_id "ENSDART00000172320"; transcript_version "2"; exon_number "5"; gene_name "mtpn"; gene_source "ensembl_havana"; gene_biotype "protein_coding"; transcript_name "mtpn-201"; transcript_source "ensembl_havana"; transcript_biotype "protein_coding"; exon_id "ENSDARE00001225227"; exon_version "1";	chr4	1078772	1078872
chr4	ensembl_havana	exon	1054708	1056005	gene_id "ENSDARG00000104018"; gene_version "2"; transcript_id "ENSDART00000172320"; transcript_version "2"; exon_number "5"; gene_name "mtpn"; gene_source "ensembl_havana"; gene_biotype "protein_coding"; transcript_name "mtpn-201"; transcript_source "ensembl_havana"; transcript_biotype "protein_coding"; exon_id "ENSDARE00001225227"; exon_version "1";	chr4	1099365	1099465
chr4	ensembl_havana	CDS	1055922	1056005	gene_id "ENSDARG00000104018"; gene_version "2"; transcript_id "ENSDART00000172320"; transcript_version "2"; exon_number "5"; gene_name "mtpn"; gene_source "ensembl_havana"; gene_biotype "protein_coding"; transcript_name "mtpn-201"; transcript_source "ensembl_havana"; transcript_biotype "protein_coding"; protein_id "ENSDARP00000141690"; protein_version "1";	chr4	1037287	1037387
chr4	ensembl_havana	CDS	1055922	1056005	gene_id "ENSDARG00000104018"; gene_version "2"; transcript_id "ENSDART00000172320"; transcript_version "2"; exon_number "5"; gene_name "mtpn"; gene_source "ensembl_havana"; gene_biotype "protein_coding"; transcript_name "mtpn-201"; transcript_source "ensembl_havana"; transcript_biotype "protein_coding"; protein_id "ENSDARP00000141690"; protein_version "1";	chr4	1078772	1078872
chr4	ensembl_havana	CDS	1055922	1056005	gene_id "ENSDARG00000104018"; gene_version "2"; transcript_id "ENSDART00000172320"; transcript_version "2"; exon_number "5"; gene_name "mtpn"; gene_source "ensembl_havana"; gene_biotype "protein_coding"; transcript_name "mtpn-201"; transcript_source "ensembl_havana"; transcript_biotype "protein_coding"; protein_id "ENSDARP00000141690"; protein_version "1";	chr4	1099365	1099465
chr4	ensembl_havana	stop_codon	1055919	1055921	gene_id "ENSDARG00000104018"; gene_version "2"; transcript_id "ENSDART00000172320"; transcript_version "2"; exon_number "5"; gene_name "mtpn"; gene_source "ensembl_havana"; gene_biotype "protein_coding"; transcript_name "mtpn-201"; transcript_source "ensembl_havana"; transcript_biotype "protein_coding";	chr4	1037287	1037387
chr4	ensembl_havana	stop_codon	1055919	1055921	gene_id "ENSDARG00000104018"; gene_version "2"; transcript_id "ENSDART00000172320"; transcript_version "2"; exon_number "5"; gene_name "mtpn"; gene_source "ensembl_havana"; gene_biotype "protein_coding"; transcript_name "mtpn-201"; transcript_source "ensembl_havana"; transcript_biotype "protein_coding";	chr4	1078772	1078872
chr4	ensembl_havana	stop_codon	1055919	1055921	gene_id "ENSDARG00000104018"; gene_version "2"; transcript_id "ENSDART00000172320"; transcript_version "2"; exon_number "5"; gene_name "mtpn"; gene_source "ensembl_havana"; gene_biotype "protein_coding"; transcript_name "mtpn-201"; transcript_source "ensembl_havana"; transcript_biotype "protein_coding";	chr4	1099365	1099465
chr4	ensembl_havana	five_prime_utr	1068030	1068155	gene_id "ENSDARG00000104018"; gene_version "2"; transcript_id "ENSDART00000172320"; transcript_version "2"; gene_name "mtpn"; gene_source "ensembl_havana"; gene_biotype "protein_coding"; transcript_name "mtpn-201"; transcript_source "ensembl_havana"; transcript_biotype "protein_coding";	chr4	1037287	1037387
chr4	ensembl_havana	five_prime_utr	1068030	1068155	gene_id "ENSDARG00000104018"; gene_version "2"; transcript_id "ENSDART00000172320"; transcript_version "2"; gene_name "mtpn"; gene_source "ensembl_havana"; gene_biotype "protein_coding"; transcript_name "mtpn-201"; transcript_source "ensembl_havana"; transcript_biotype "protein_coding";	chr4	1078772	1078872
chr4	ensembl_havana	five_prime_utr	1068030	1068155	gene_id "ENSDARG00000104018"; gene_version "2"; transcript_id "ENSDART00000172320"; transcript_version "2"; gene_name "mtpn"; gene_source "ensembl_havana"; gene_biotype "protein_coding"; transcript_name "mtpn-201"; transcript_source "ensembl_havana"; transcript_biotype "protein_coding";	chr4	1099365	1099465
chr4	ensembl_havana	five_prime_utr	1067825	1067829	gene_id "ENSDARG00000104018"; gene_version "2"; transcript_id "ENSDART00000172320"; transcript_version "2"; gene_name "mtpn"; gene_source "ensembl_havana"; gene_biotype "protein_coding"; transcript_name "mtpn-201"; transcript_source "ensembl_havana"; transcript_biotype "protein_coding";	chr4	1037287	1037387
chr4	ensembl_havana	five_prime_utr	1067825	1067829	gene_id "ENSDARG00000104018"; gene_version "2"; transcript_id "ENSDART00000172320"; transcript_version "2"; gene_name "mtpn"; gene_source "ensembl_havana"; gene_biotype "protein_coding"; transcript_name "mtpn-201"; transcript_source "ensembl_havana"; transcript_biotype "protein_coding";	chr4	1078772	1078872
chr4	ensembl_havana	five_prime_utr	1067825	1067829	gene_id "ENSDARG00000104018"; gene_version "2"; transcript_id "ENSDART00000172320"; transcript_version "2"; gene_name "mtpn"; gene_source "ensembl_havana"; gene_biotype "protein_coding"; transcript_name "mtpn-201"; transcript_source "ensembl_havana"; transcript_biotype "protein_coding";	chr4	1099365	1099465
chr4	ensembl_havana	three_prime_utr	1054708	1055918	gene_id "ENSDARG00000104018"; gene_version "2"; transcript_id "ENSDART00000172320"; transcript_version "2"; gene_name "mtpn"; gene_source "ensembl_havana"; gene_biotype "protein_coding"; transcript_name "mtpn-201"; transcript_source "ensembl_havana"; transcript_biotype "protein_coding";	chr4	1037287	1037387
chr4	ensembl_havana	three_prime_utr	1054708	1055918	gene_id "ENSDARG00000104018"; gene_version "2"; transcript_id "ENSDART00000172320"; transcript_version "2"; gene_name "mtpn"; gene_source "ensembl_havana"; gene_biotype "protein_coding"; transcript_name "mtpn-201"; transcript_source "ensembl_havana"; transcript_biotype "protein_coding";	chr4	1078772	1078872
chr4	ensembl_havana	three_prime_utr	1054708	1055918	gene_id "ENSDARG00000104018"; gene_version "2"; transcript_id "ENSDART00000172320"; transcript_version "2"; gene_name "mtpn"; gene_source "ensembl_havana"; gene_biotype "protein_coding"; transcript_name "mtpn-201"; transcript_source "ensembl_havana"; transcript_biotype "protein_coding";	chr4	1099365	1099465
chr4	havana	gene	1103158	1147655	gene_id "ENSDARG00000102157"; gene_version "2"; gene_name "si:ch211-117i20.2"; gene_source "havana"; gene_biotype "protein_coding";	chr4	1078772	1078872
chr4	havana	gene	1103158	1147655	gene_id "ENSDARG00000102157"; gene_version "2"; gene_name "si:ch211-117i20.2"; gene_source "havana"; gene_biotype "protein_coding";	chr4	1099365	1099465
chr4	havana	gene	1103158	1147655	gene_id "ENSDARG00000102157"; gene_version "2"; gene_name "si:ch211-117i20.2"; gene_source "havana"; gene_biotype "protein_coding";	chr4	1170795	1170895
chr4	havana	transcript	1103158	1147655	gene_id "ENSDARG00000102157"; gene_version "2"; transcript_id "ENSDART00000171561"; transcript_version "2"; gene_name "si:ch211-117i20.2"; gene_source "havana"; gene_biotype "protein_coding"; transcript_name "si:ch211-117i20.2-201"; transcript_source "havana"; transcript_biotype "protein_coding";	chr4	1078772	1078872
chr4	havana	transcript	1103158	1147655	gene_id "ENSDARG00000102157"; gene_version "2"; transcript_id "ENSDART00000171561"; transcript_version "2"; gene_name "si:ch211-117i20.2"; gene_source "havana"; gene_biotype "protein_coding"; transcript_name "si:ch211-117i20.2-201"; transcript_source "havana"; transcript_biotype "protein_coding";	chr4	1099365	1099465
chr4	havana	transcript	1103158	1147655	gene_id "ENSDARG00000102157"; gene_version "2"; transcript_id "ENSDART00000171561"; transcript_version "2"; gene_name "si:ch211-117i20.2"; gene_source "havana"; gene_biotype "protein_coding"; transcript_name "si:ch211-117i20.2-201"; transcript_source "havana"; transcript_biotype "protein_coding";	chr4	1170795	1170895
chr4	havana	exon	1147259	1147655	gene_id "ENSDARG00000102157"; gene_version "2"; transcript_id "ENSDART00000171561"; transcript_version "2"; exon_number "1"; gene_name "si:ch211-117i20.2"; gene_source "havana"; gene_biotype "protein_coding"; transcript_name "si:ch211-117i20.2-201"; transcript_source "havana"; transcript_biotype "protein_coding"; exon_id "ENSDARE00001191597"; exon_version "1";	chr4	1099365	1099465
chr4	havana	exon	1147259	1147655	gene_id "ENSDARG00000102157"; gene_version "2"; transcript_id "ENSDART00000171561"; transcript_version "2"; exon_number "1"; gene_name "si:ch211-117i20.2"; gene_source "havana"; gene_biotype "protein_coding"; transcript_name "si:ch211-117i20.2-201"; transcript_source "havana"; transcript_biotype "protein_coding"; exon_id "ENSDARE00001191597"; exon_version "1";	chr4	1170795	1170895
chr4	havana	exon	1135355	1135473	gene_id "ENSDARG00000102157"; gene_version "2"; transcript_id "ENSDART00000171561"; transcript_version "2"; exon_number "2"; gene_name "si:ch211-117i20.2"; gene_source "havana"; gene_biotype "protein_coding"; transcript_name "si:ch211-117i20.2-201"; transcript_source "havana"; transcript_biotype "protein_coding"; exon_id "ENSDARE00001191228"; exon_version "1";	chr4	1099365	1099465
chr4	havana	exon	1135355	1135473	gene_id "ENSDARG00000102157"; gene_version "2"; transcript_id "ENSDART00000171561"; transcript_version "2"; exon_number "2"; gene_name "si:ch211-117i20.2"; gene_source "havana"; gene_biotype "protein_coding"; transcript_name "si:ch211-117i20.2-201"; transcript_source "havana"; transcript_biotype "protein_coding"; exon_id "ENSDARE00001191228"; exon_version "1";	chr4	1170795	1170895
chr4	havana	CDS	1135355	1135431	gene_id "ENSDARG00000102157"; gene_version "2"; transcript_id "ENSDART00000171561"; transcript_version "2"; exon_number "2"; gene_name "si:ch211-117i20.2"; gene_source "havana"; gene_biotype "protein_coding"; transcript_name "si:ch211-117i20.2-201"; transcript_source "havana"; transcript_biotype "protein_coding"; protein_id "ENSDARP00000138496"; protein_version "1";	chr4	1099365	1099465
chr4	havana	CDS	1135355	1135431	gene_id "ENSDARG00000102157"; gene_version "2"; transcript_id "ENSDART00000171561"; transcript_version "2"; exon_number "2"; gene_name "si:ch211-117i20.2"; gene_source "havana"; gene_biotype "protein_coding"; transcript_name "si:ch211-117i20.2-201"; transcript_source "havana"; transcript_biotype "protein_coding"; protein_id "ENSDARP00000138496"; protein_version "1";	chr4	1170795	1170895
chr4	havana	start_codon	1135429	1135431	gene_id "ENSDARG00000102157"; gene_version "2"; transcript_id "ENSDART00000171561"; transcript_version "2"; exon_number "2"; gene_name "si:ch211-117i20.2"; gene_source "havana"; gene_biotype "protein_coding"; transcript_name "si:ch211-117i20.2-201"; transcript_source "havana"; transcript_biotype "protein_coding";	chr4	1099365	1099465
chr4	havana	start_codon	1135429	1135431	gene_id "ENSDARG00000102157"; gene_version "2"; transcript_id "ENSDART00000171561"; transcript_version "2"; exon_number "2"; gene_name "si:ch211-117i20.2"; gene_source "havana"; gene_biotype "protein_coding"; transcript_name "si:ch211-117i20.2-201"; transcript_source "havana"; transcript_biotype "protein_coding";	chr4	1170795	1170895
chr4	havana	exon	1104748	1104802	gene_id "ENSDARG00000102157"; gene_version "2"; transcript_id "ENSDART00000171561"; transcript_version "2"; exon_number "3"; gene_name "si:ch211-117i20.2"; gene_source "havana"; gene_biotype "protein_coding"; transcript_name "si:ch211-117i20.2-201"; transcript_source "havana"; transcript_biotype "protein_coding"; exon_id "ENSDARE00001189877"; exon_version "1";	chr4	1078772	1078872
chr4	havana	exon	1104748	1104802	gene_id "ENSDARG00000102157"; gene_version "2"; transcript_id "ENSDART00000171561"; transcript_version "2"; exon_number "3"; gene_name "si:ch211-117i20.2"; gene_source "havana"; gene_biotype "protein_coding"; transcript_name "si:ch211-117i20.2-201"; transcript_source "havana"; transcript_biotype "protein_coding"; exon_id "ENSDARE00001189877"; exon_version "1";	chr4	1099365	1099465
chr4	havana	CDS	1104748	1104802	gene_id "ENSDARG00000102157"; gene_version "2"; transcript_id "ENSDART00000171561"; transcript_version "2"; exon_number "3"; gene_name "si:ch211-117i20.2"; gene_source "havana"; gene_biotype "protein_coding"; transcript_name "si:ch211-117i20.2-201"; transcript_source "havana"; transcript_biotype "protein_coding"; protein_id "ENSDARP00000138496"; protein_version "1";	chr4	1078772	1078872
chr4	havana	CDS	1104748	1104802	gene_id "ENSDARG00000102157"; gene_version "2"; transcript_id "ENSDART00000171561"; transcript_version "2"; exon_number "3"; gene_name "si:ch211-117i20.2"; gene_source "havana"; gene_biotype "protein_coding"; transcript_name "si:ch211-117i20.2-201"; transcript_source "havana"; transcript_biotype "protein_coding"; protein_id "ENSDARP00000138496"; protein_version "1";	chr4	1099365	1099465
chr4	havana	exon	1103158	1103428	gene_id "ENSDARG00000102157"; gene_version "2"; transcript_id "ENSDART00000171561"; transcript_version "2"; exon_number "4"; gene_name "si:ch211-117i20.2"; gene_source "havana"; gene_biotype "protein_coding"; transcript_name "si:ch211-117i20.2-201"; transcript_source "havana"; transcript_biotype "protein_coding"; exon_id "ENSDARE00001178037"; exon_version "1";	chr4	1078772	1078872
chr4	havana	exon	1103158	1103428	gene_id "ENSDARG00000102157"; gene_version "2"; transcript_id "ENSDART00000171561"; transcript_version "2"; exon_number "4"; gene_name "si:ch211-117i20.2"; gene_source "havana"; gene_biotype "protein_coding"; transcript_name "si:ch211-117i20.2-201"; transcript_source "havana"; transcript_biotype "protein_coding"; exon_id "ENSDARE00001178037"; exon_version "1";	chr4	1099365	1099465
chr4	havana	CDS	1103378	1103428	gene_id "ENSDARG00000102157"; gene_version "2"; transcript_id "ENSDART00000171561"; transcript_version "2"; exon_number "4"; gene_name "si:ch211-117i20.2"; gene_source "havana"; gene_biotype "protein_coding"; transcript_name "si:ch211-117i20.2-201"; transcript_source "havana"; transcript_biotype "protein_coding"; protein_id "ENSDARP00000138496"; protein_version "1";	chr4	1078772	1078872
chr4	havana	CDS	1103378	1103428	gene_id "ENSDARG00000102157"; gene_version "2"; transcript_id "ENSDART00000171561"; transcript_version "2"; exon_number "4"; gene_name "si:ch211-117i20.2"; gene_source "havana"; gene_biotype "protein_coding"; transcript_name "si:ch211-117i20.2-201"; transcript_source "havana"; transcript_biotype "protein_coding"; protein_id "ENSDARP00000138496"; protein_version "1";	chr4	1099365	1099465
chr4	havana	stop_codon	1103375	1103377	gene_id "ENSDARG00000102157"; gene_version "2"; transcript_id "ENSDART00000171561"; transcript_version "2"; exon_number "4"; gene_name "si:ch211-117i20.2"; gene_source "havana"; gene_biotype "protein_coding"; transcript_name "si:ch211-117i20.2-201"; transcript_source "havana"; transcript_biotype "protein_coding";	chr4	1078772	1078872
chr4	havana	stop_codon	1103375	1103377	gene_id "ENSDARG00000102157"; gene_version "2"; transcript_id "ENSDART00000171561"; transcript_version "2"; exon_number "4"; gene_name "si:ch211-117i20.2"; gene_source "havana"; gene_biotype "protein_coding"; transcript_name "si:ch211-117i20.2-201"; transcript_source "havana"; transcript_biotype "protein_coding";	chr4	1099365	1099465
chr4	havana	five_prime_utr	1147259	1147655	gene_id "ENSDARG00000102157"; gene_version "2"; transcript_id "ENSDART00000171561"; transcript_version "2"; gene_name "si:ch211-117i20.2"; gene_source "havana"; gene_biotype "protein_coding"; transcript_name "si:ch211-117i20.2-201"; transcript_source "havana"; transcript_biotype "protein_coding";	chr4	1099365	1099465
chr4	havana	five_prime_utr	1147259	1147655	gene_id "ENSDARG00000102157"; gene_version "2"; transcript_id "ENSDART00000171561"; transcript_version "2"; gene_name "si:ch211-117i20.2"; gene_source "havana"; gene_biotype "protein_coding"; transcript_name "si:ch211-117i20.2-201"; transcript_source "havana"; transcript_biotype "protein_coding";	chr4	1170795	1170895
chr4	havana	five_prime_utr	1135432	1135473	gene_id "ENSDARG00000102157"; gene_version "2"; transcript_id "ENSDART00000171561"; transcript_version "2"; gene_name "si:ch211-117i20.2"; gene_source "havana"; gene_biotype "protein_coding"; transcript_name "si:ch211-117i20.2-201"; transcript_source "havana"; transcript_biotype "protein_coding";	chr4	1099365	1099465
chr4	havana	five_prime_utr	1135432	1135473	gene_id "ENSDARG00000102157"; gene_version "2"; transcript_id "ENSDART00000171561"; transcript_version "2"; gene_name "si:ch211-117i20.2"; gene_source "havana"; gene_biotype "protein_coding"; transcript_name "si:ch211-117i20.2-201"; transcript_source "havana"; transcript_biotype "protein_coding";	chr4	1170795	1170895
chr4	havana	three_prime_utr	1103158	1103374	gene_id "ENSDARG00000102157"; gene_version "2"; transcript_id "ENSDART00000171561"; transcript_version "2"; gene_name "si:ch211-117i20.2"; gene_source "havana"; gene_biotype "protein_coding"; transcript_name "si:ch211-117i20.2-201"; transcript_source "havana"; transcript_biotype "protein_coding";	chr4	1078772	1078872
chr4	havana	three_prime_utr	1103158	1103374	gene_id "ENSDARG00000102157"; gene_version "2"; transcript_id "ENSDART00000171561"; transcript_version "2"; gene_name "si:ch211-117i20.2"; gene_source "havana"; gene_biotype "protein_coding"; transcript_name "si:ch211-117i20.2-201"; transcript_source "havana"; transcript_biotype "protein_coding";	chr4	1099365	1099465
chr4	ensembl_havana	gene	1146346	1284672	gene_id "ENSDARG00000098612"; gene_version "2"; gene_name "chrm2a"; gene_source "ensembl_havana"; gene_biotype "protein_coding";	chr4	1099365	1099465
chr4	ensembl_havana	gene	1146346	1284672	gene_id "ENSDARG00000098612"; gene_version "2"; gene_name "chrm2a"; gene_source "ensembl_havana"; gene_biotype "protein_coding";	chr4	1170795	1170895
chr4	havana	transcript	1146346	1284672	gene_id "ENSDARG00000098612"; gene_version "2"; transcript_id "ENSDART00000166467"; transcript_version "2"; gene_name "chrm2a"; gene_source "ensembl_havana"; gene_biotype "protein_coding"; transcript_name "chrm2a-201"; transcript_source "havana"; transcript_biotype "protein_coding";	chr4	1099365	1099465
chr4	havana	transcript	1146346	1284672	gene_id "ENSDARG00000098612"; gene_version "2"; transcript_id "ENSDART00000166467"; transcript_version "2"; gene_name "chrm2a"; gene_source "ensembl_havana"; gene_biotype "protein_coding"; transcript_name "chrm2a-201"; transcript_source "havana"; transcript_biotype "protein_coding";	chr4	1170795	1170895
chr4	havana	exon	1146346	1146475	gene_id "ENSDARG00000098612"; gene_version "2"; transcript_id "ENSDART00000166467"; transcript_version "2"; exon_number "1"; gene_name "chrm2a"; gene_source "ensembl_havana"; gene_biotype "protein_coding"; transcript_name "chrm2a-201"; transcript_source "havana"; transcript_biotype "protein_coding"; exon_id "ENSDARE00001220425"; exon_version "1";	chr4	1099365	1099465
chr4	havana	exon	1146346	1146475	gene_id "ENSDARG00000098612"; gene_version "2"; transcript_id "ENSDART00000166467"; transcript_version "2"; exon_number "1"; gene_name "chrm2a"; gene_source "ensembl_havana"; gene_biotype "protein_coding"; transcript_name "chrm2a-201"; transcript_source "havana"; transcript_biotype "protein_coding"; exon_id "ENSDARE00001220425"; exon_version "1";	chr4	1170795	1170895
chr4	havana	five_prime_utr	1146346	1146475	gene_id "ENSDARG00000098612"; gene_version "2"; transcript_id "ENSDART00000166467"; transcript_version "2"; gene_name "chrm2a"; gene_source "ensembl_havana"; gene_biotype "protein_coding"; transcript_name "chrm2a-201"; transcript_source "havana"; transcript_biotype "protein_coding";	chr4	1099365	1099465
chr4	havana	five_prime_utr	1146346	1146475	gene_id "ENSDARG00000098612"; gene_version "2"; transcript_id "ENSDART00000166467"; transcript_version "2"; gene_name "chrm2a"; gene_source "ensembl_havana"; gene_biotype "protein_coding"; transcript_name "chrm2a-201"; transcript_source "havana"; transcript_biotype "protein_coding";	chr4	1170795	1170895
chr4	ensembl	gene	1191527	1191644	gene_id "ENSDARG00000100898"; gene_version "2"; gene_name "RF00001"; gene_source "ensembl"; gene_biotype "rRNA";	chr4	1170795	1170895
chr4	ensembl	transcript	1191527	1191644	gene_id "ENSDARG00000100898"; gene_version "2"; transcript_id "ENSDART00000162672"; transcript_version "2"; gene_name "RF00001"; gene_source "ensembl"; gene_biotype "rRNA"; transcript_name "RF00001.576-201"; transcript_source "ensembl"; transcript_biotype "rRNA";	chr4	1170795	1170895
chr4	ensembl	exon	1191527	1191644	gene_id "ENSDARG00000100898"; gene_version "2"; transcript_id "ENSDART00000162672"; transcript_version "2"; exon_number "1"; gene_name "RF00001"; gene_source "ensembl"; gene_biotype "rRNA"; transcript_name "RF00001.576-201"; transcript_source "ensembl"; transcript_biotype "rRNA"; exon_id "ENSDARE00001179660"; exon_version "1";	chr4	1170795	1170895
chr4	ensembl_havana	gene	1301436	1360495	gene_id "ENSDARG00000102340"; gene_version "2"; gene_name "ptn"; gene_source "ensembl_havana"; gene_biotype "protein_coding";	chr4	1403550	1403650
chr4	ensembl_havana	gene	1301436	1360495	gene_id "ENSDARG00000102340"; gene_version "2"; gene_name "ptn"; gene_source "ensembl_havana"; gene_biotype "protein_coding";	chr4	1409275	1409375
chr4	ensembl_havana	transcript	1301436	1360495	gene_id "ENSDARG00000102340"; gene_version "2"; transcript_id "ENSDART00000164623"; transcript_version "2"; gene_name "ptn"; gene_source "ensembl_havana"; gene_biotype "protein_coding"; transcript_name "ptn-201"; transcript_source "ensembl_havana"; transcript_biotype "protein_coding";	chr4	1403550	1403650
chr4	ensembl_havana	transcript	1301436	1360495	gene_id "ENSDARG00000102340"; gene_version "2"; transcript_id "ENSDART00000164623"; transcript_version "2"; gene_name "ptn"; gene_source "ensembl_havana"; gene_biotype "protein_coding"; transcript_name "ptn-201"; transcript_source "ensembl_havana"; transcript_biotype "protein_coding";	chr4	1409275	1409375
chr4	ensembl_havana	exon	1360330	1360495	gene_id "ENSDARG00000102340"; gene_version "2"; transcript_id "ENSDART00000164623"; transcript_version "2"; exon_number "1"; gene_name "ptn"; gene_source "ensembl_havana"; gene_biotype "protein_coding"; transcript_name "ptn-201"; transcript_source "ensembl_havana"; transcript_biotype "protein_coding"; exon_id "ENSDARE00001172547"; exon_version "1";	chr4	1403550	1403650
chr4	ensembl_havana	exon	1360330	1360495	gene_id "ENSDARG00000102340"; gene_version "2"; transcript_id "ENSDART00000164623"; transcript_version "2"; exon_number "1"; gene_name "ptn"; gene_source "ensembl_havana"; gene_biotype "protein_coding"; transcript_name "ptn-201"; transcript_source "ensembl_havana"; transcript_biotype "protein_coding"; exon_id "ENSDARE00001172547"; exon_version "1";	chr4	1409275	1409375
chr4	ensembl_havana	five_prime_utr	1360330	1360495	gene_id "ENSDARG00000102340"; gene_version "2"; transcript_id "ENSDART00000164623"; transcript_version "2"; gene_name "ptn"; gene_source "ensembl_havana"; gene_biotype "protein_coding"; transcript_name "ptn-201"; transcript_source "ensembl_havana"; transcript_biotype "protein_coding";	chr4	1403550	1403650
chr4	ensembl_havana	five_prime_utr	1360330	1360495	gene_id "ENSDARG00000102340"; gene_version "2"; transcript_id "ENSDART00000164623"; transcript_version "2"; gene_name "ptn"; gene_source "ensembl_havana"; gene_biotype "protein_coding"; transcript_name "ptn-201"; transcript_source "ensembl_havana"; transcript_biotype "protein_coding";	chr4	1409275	1409375
chr4	ensembl	gene	1388965	1403077	gene_id "ENSDARG00000111388"; gene_version "1"; gene_name "CABZ01068469.1"; gene_source "ensembl"; gene_biotype "protein_coding";	chr4	1403550	1403650
chr4	ensembl	gene	1388965	1403077	gene_id "ENSDARG00000111388"; gene_version "1"; gene_name "CABZ01068469.1"; gene_source "ensembl"; gene_biotype "protein_coding";	chr4	1414100	1414200
chr4	ensembl	gene	1388965	1403077	gene_id "ENSDARG00000111388"; gene_version "1"; gene_name "CABZ01068469.1"; gene_source "ensembl"; gene_biotype "protein_coding";	chr4	1409275	1409375
chr4	ensembl	transcript	1388965	1403077	gene_id "ENSDARG00000111388"; gene_version "1"; transcript_id "ENSDART00000189813"; transcript_version "1"; gene_name "CABZ01068469.1"; gene_source "ensembl"; gene_biotype "protein_coding"; transcript_name "CABZ01068469.1-201"; transcript_source "ensembl"; transcript_biotype "protein_coding";	chr4	1403550	1403650
chr4	ensembl	transcript	1388965	1403077	gene_id "ENSDARG00000111388"; gene_version "1"; transcript_id "ENSDART00000189813"; transcript_version "1"; gene_name "CABZ01068469.1"; gene_source "ensembl"; gene_biotype "protein_coding"; transcript_name "CABZ01068469.1-201"; transcript_source "ensembl"; transcript_biotype "protein_coding";	chr4	1414100	1414200
chr4	ensembl	transcript	1388965	1403077	gene_id "ENSDARG00000111388"; gene_version "1"; transcript_id "ENSDART00000189813"; transcript_version "1"; gene_name "CABZ01068469.1"; gene_source "ensembl"; gene_biotype "protein_coding"; transcript_name "CABZ01068469.1-201"; transcript_source "ensembl"; transcript_biotype "protein_coding";	chr4	1409275	1409375
chr4	ensembl	exon	1403023	1403077	gene_id "ENSDARG00000111388"; gene_version "1"; transcript_id "ENSDART00000189813"; transcript_version "1"; exon_number "1"; gene_name "CABZ01068469.1"; gene_source "ensembl"; gene_biotype "protein_coding"; transcript_name "CABZ01068469.1-201"; transcript_source "ensembl"; transcript_biotype "protein_coding"; exon_id "ENSDARE00001314439"; exon_version "1";	chr4	1403550	1403650
chr4	ensembl	exon	1403023	1403077	gene_id "ENSDARG00000111388"; gene_version "1"; transcript_id "ENSDART00000189813"; transcript_version "1"; exon_number "1"; gene_name "CABZ01068469.1"; gene_source "ensembl"; gene_biotype "protein_coding"; transcript_name "CABZ01068469.1-201"; transcript_source "ensembl"; transcript_biotype "protein_coding"; exon_id "ENSDARE00001314439"; exon_version "1";	chr4	1414100	1414200
chr4	ensembl	exon	1403023	1403077	gene_id "ENSDARG00000111388"; gene_version "1"; transcript_id "ENSDART00000189813"; transcript_version "1"; exon_number "1"; gene_name "CABZ01068469.1"; gene_source "ensembl"; gene_biotype "protein_coding"; transcript_name "CABZ01068469.1-201"; transcript_source "ensembl"; transcript_biotype "protein_coding"; exon_id "ENSDARE00001314439"; exon_version "1";	chr4	1409275	1409375
chr4	ensembl	CDS	1403023	1403077	gene_id "ENSDARG00000111388"; gene_version "1"; transcript_id "ENSDART00000189813"; transcript_version "1"; exon_number "1"; gene_name "CABZ01068469.1"; gene_source "ensembl"; gene_biotype "protein_coding"; transcript_name "CABZ01068469.1-201"; transcript_source "ensembl"; transcript_biotype "protein_coding"; protein_id "ENSDARP00000154595"; protein_version "1";	chr4	1403550	1403650
chr4	ensembl	CDS	1403023	1403077	gene_id "ENSDARG00000111388"; gene_version "1"; transcript_id "ENSDART00000189813"; transcript_version "1"; exon_number "1"; gene_name "CABZ01068469.1"; gene_source "ensembl"; gene_biotype "protein_coding"; transcript_name "CABZ01068469.1-201"; transcript_source "ensembl"; transcript_biotype "protein_coding"; protein_id "ENSDARP00000154595"; protein_version "1";	chr4	1414100	1414200
chr4	ensembl	CDS	1403023	1403077	gene_id "ENSDARG00000111388"; gene_version "1"; transcript_id "ENSDART00000189813"; transcript_version "1"; exon_number "1"; gene_name "CABZ01068469.1"; gene_source "ensembl"; gene_biotype "protein_coding"; transcript_name "CABZ01068469.1-201"; transcript_source "ensembl"; transcript_biotype "protein_coding"; protein_id "ENSDARP00000154595"; protein_version "1";	chr4	1409275	1409375
chr4	ensembl	exon	1400174	1400204	gene_id "ENSDARG00000111388"; gene_version "1"; transcript_id "ENSDART00000189813"; transcript_version "1"; exon_number "2"; gene_name "CABZ01068469.1"; gene_source "ensembl"; gene_biotype "protein_coding"; transcript_name "CABZ01068469.1-201"; transcript_source "ensembl"; transcript_biotype "protein_coding"; exon_id "ENSDARE00001307937"; exon_version "1";	chr4	1403550	1403650
chr4	ensembl	exon	1400174	1400204	gene_id "ENSDARG00000111388"; gene_version "1"; transcript_id "ENSDART00000189813"; transcript_version "1"; exon_number "2"; gene_name "CABZ01068469.1"; gene_source "ensembl"; gene_biotype "protein_coding"; transcript_name "CABZ01068469.1-201"; transcript_source "ensembl"; transcript_biotype "protein_coding"; exon_id "ENSDARE00001307937"; exon_version "1";	chr4	1414100	1414200
chr4	ensembl	exon	1400174	1400204	gene_id "ENSDARG00000111388"; gene_version "1"; transcript_id "ENSDART00000189813"; transcript_version "1"; exon_number "2"; gene_name "CABZ01068469.1"; gene_source "ensembl"; gene_biotype "protein_coding"; transcript_name "CABZ01068469.1-201"; transcript_source "ensembl"; transcript_biotype "protein_coding"; exon_id "ENSDARE00001307937"; exon_version "1";	chr4	1409275	1409375
chr4	ensembl	CDS	1400174	1400204	gene_id "ENSDARG00000111388"; gene_version "1"; transcript_id "ENSDART00000189813"; transcript_version "1"; exon_number "2"; gene_name "CABZ01068469.1"; gene_source "ensembl"; gene_biotype "protein_coding"; transcript_name "CABZ01068469.1-201"; transcript_source "ensembl"; transcript_biotype "protein_coding"; protein_id "ENSDARP00000154595"; protein_version "1";	chr4	1403550	1403650
chr4	ensembl	CDS	1400174	1400204	gene_id "ENSDARG00000111388"; gene_version "1"; transcript_id "ENSDART00000189813"; transcript_version "1"; exon_number "2"; gene_name "CABZ01068469.1"; gene_source "ensembl"; gene_biotype "protein_coding"; transcript_name "CABZ01068469.1-201"; transcript_source "ensembl"; transcript_biotype "protein_coding"; protein_id "ENSDARP00000154595"; protein_version "1";	chr4	1414100	1414200
chr4	ensembl	CDS	1400174	1400204	gene_id "ENSDARG00000111388"; gene_version "1"; transcript_id "ENSDART00000189813"; transcript_version "1"; exon_number "2"; gene_name "CABZ01068469.1"; gene_source "ensembl"; gene_biotype "protein_coding"; transcript_name "CABZ01068469.1-201"; transcript_source "ensembl"; transcript_biotype "protein_coding"; protein_id "ENSDARP00000154595"; protein_version "1";	chr4	1409275	1409375
chr4	ensembl	exon	1399962	1400070	gene_id "ENSDARG00000111388"; gene_version "1"; transcript_id "ENSDART00000189813"; transcript_version "1"; exon_number "3"; gene_name "CABZ01068469.1"; gene_source "ensembl"; gene_biotype "protein_coding"; transcript_name "CABZ01068469.1-201"; transcript_source "ensembl"; transcript_biotype "protein_coding"; exon_id "ENSDARE00001294203"; exon_version "1";	chr4	1403550	1403650
chr4	ensembl	exon	1399962	1400070	gene_id "ENSDARG00000111388"; gene_version "1"; transcript_id "ENSDART00000189813"; transcript_version "1"; exon_number "3"; gene_name "CABZ01068469.1"; gene_source "ensembl"; gene_biotype "protein_coding"; transcript_name "CABZ01068469.1-201"; transcript_source "ensembl"; transcript_biotype "protein_coding"; exon_id "ENSDARE00001294203"; exon_version "1";	chr4	1414100	1414200
chr4	ensembl	exon	1399962	1400070	gene_id "ENSDARG00000111388"; gene_version "1"; transcript_id "ENSDART00000189813"; transcript_version "1"; exon_number "3"; gene_name "CABZ01068469.1"; gene_source "ensembl"; gene_biotype "protein_coding"; transcript_name "CABZ01068469.1-201"; transcript_source "ensembl"; transcript_biotype "protein_coding"; exon_id "ENSDARE00001294203"; exon_version "1";	chr4	1409275	1409375
chr4	ensembl	CDS	1399962	1400070	gene_id "ENSDARG00000111388"; gene_version "1"; transcript_id "ENSDART00000189813"; transcript_version "1"; exon_number "3"; gene_name "CABZ01068469.1"; gene_source "ensembl"; gene_biotype "protein_coding"; transcript_name "CABZ01068469.1-201"; transcript_source "ensembl"; transcript_biotype "protein_coding"; protein_id "ENSDARP00000154595"; protein_version "1";	chr4	1403550	1403650
chr4	ensembl	CDS	1399962	1400070	gene_id "ENSDARG00000111388"; gene_version "1"; transcript_id "ENSDART00000189813"; transcript_version "1"; exon_number "3"; gene_name "CABZ01068469.1"; gene_source "ensembl"; gene_biotype "protein_coding"; transcript_name "CABZ01068469.1-201"; transcript_source "ensembl"; transcript_biotype "protein_coding"; protein_id "ENSDARP00000154595"; protein_version "1";	chr4	1414100	1414200
chr4	ensembl	CDS	1399962	1400070	gene_id "ENSDARG00000111388"; gene_version "1"; transcript_id "ENSDART00000189813"; transcript_version "1"; exon_number "3"; gene_name "CABZ01068469.1"; gene_source "ensembl"; gene_biotype "protein_coding"; transcript_name "CABZ01068469.1-201"; transcript_source "ensembl"; transcript_biotype "protein_coding"; protein_id "ENSDARP00000154595"; protein_version "1";	chr4	1409275	1409375
chr4	ensembl	exon	1398367	1398489	gene_id "ENSDARG00000111388"; gene_version "1"; transcript_id "ENSDART00000189813"; transcript_version "1"; exon_number "4"; gene_name "CABZ01068469.1"; gene_source "ensembl"; gene_biotype "protein_coding"; transcript_name "CABZ01068469.1-201"; transcript_source "ensembl"; transcript_biotype "protein_coding"; exon_id "ENSDARE00001257814"; exon_version "1";	chr4	1403550	1403650
chr4	ensembl	exon	1398367	1398489	gene_id "ENSDARG00000111388"; gene_version "1"; transcript_id "ENSDART00000189813"; transcript_version "1"; exon_number "4"; gene_name "CABZ01068469.1"; gene_source "ensembl"; gene_biotype "protein_coding"; transcript_name "CABZ01068469.1-201"; transcript_source "ensembl"; transcript_biotype "protein_coding"; exon_id "ENSDARE00001257814"; exon_version "1";	chr4	1414100	1414200
chr4	ensembl	exon	1398367	1398489	gene_id "ENSDARG00000111388"; gene_version "1"; transcript_id "ENSDART00000189813"; transcript_version "1"; exon_number "4"; gene_name "CABZ01068469.1"; gene_source "ensembl"; gene_biotype "protein_coding"; transcript_name "CABZ01068469.1-201"; transcript_source "ensembl"; transcript_biotype "protein_coding"; exon_id "ENSDARE00001257814"; exon_version "1";	chr4	1409275	1409375
chr4	ensembl	CDS	1398367	1398489	gene_id "ENSDARG00000111388"; gene_version "1"; transcript_id "ENSDART00000189813"; transcript_version "1"; exon_number "4"; gene_name "CABZ01068469.1"; gene_source "ensembl"; gene_biotype "protein_coding"; transcript_name "CABZ01068469.1-201"; transcript_source "ensembl"; transcript_biotype "protein_coding"; protein_id "ENSDARP00000154595"; protein_version "1";	chr4	1403550	1403650
chr4	ensembl	CDS	1398367	1398489	gene_id "ENSDARG00000111388"; gene_version "1"; transcript_id "ENSDART00000189813"; transcript_version "1"; exon_number "4"; gene_name "CABZ01068469.1"; gene_source "ensembl"; gene_biotype "protein_coding"; transcript_name "CABZ01068469.1-201"; transcript_source "ensembl"; transcript_biotype "protein_coding"; protein_id "ENSDARP00000154595"; protein_version "1";	chr4	1414100	1414200
chr4	ensembl	CDS	1398367	1398489	gene_id "ENSDARG00000111388"; gene_version "1"; transcript_id "ENSDART00000189813"; transcript_version "1"; exon_number "4"; gene_name "CABZ01068469.1"; gene_source "ensembl"; gene_biotype "protein_coding"; transcript_name "CABZ01068469.1-201"; transcript_source "ensembl"; transcript_biotype "protein_coding"; protein_id "ENSDARP00000154595"; protein_version "1";	chr4	1409275	1409375
chr4	ensembl	exon	1396728	1396808	gene_id "ENSDARG00000111388"; gene_version "1"; transcript_id "ENSDART00000189813"; transcript_version "1"; exon_number "5"; gene_name "CABZ01068469.1"; gene_source "ensembl"; gene_biotype "protein_coding"; transcript_name "CABZ01068469.1-201"; transcript_source "ensembl"; transcript_biotype "protein_coding"; exon_id "ENSDARE00001305738"; exon_version "1";	chr4	1403550	1403650
chr4	ensembl	exon	1396728	1396808	gene_id "ENSDARG00000111388"; gene_version "1"; transcript_id "ENSDART00000189813"; transcript_version "1"; exon_number "5"; gene_name "CABZ01068469.1"; gene_source "ensembl"; gene_biotype "protein_coding"; transcript_name "CABZ01068469.1-201"; transcript_source "ensembl"; transcript_biotype "protein_coding"; exon_id "ENSDARE00001305738"; exon_version "1";	chr4	1414100	1414200
chr4	ensembl	exon	1396728	1396808	gene_id "ENSDARG00000111388"; gene_version "1"; transcript_id "ENSDART00000189813"; transcript_version "1"; exon_number "5"; gene_name "CABZ01068469.1"; gene_source "ensembl"; gene_biotype "protein_coding"; transcript_name "CABZ01068469.1-201"; transcript_source "ensembl"; transcript_biotype "protein_coding"; exon_id "ENSDARE00001305738"; exon_version "1";	chr4	1409275	1409375
chr4	ensembl	CDS	1396728	1396808	gene_id "ENSDARG00000111388"; gene_version "1"; transcript_id "ENSDART00000189813"; transcript_version "1"; exon_number "5"; gene_name "CABZ01068469.1"; gene_source "ensembl"; gene_biotype "protein_coding"; transcript_name "CABZ01068469.1-201"; transcript_source "ensembl"; transcript_biotype "protein_coding"; protein_id "ENSDARP00000154595"; protein_version "1";	chr4	1403550	1403650
chr4	ensembl	CDS	1396728	1396808	gene_id "ENSDARG00000111388"; gene_version "1"; transcript_id "ENSDART00000189813"; transcript_version "1"; exon_number "5"; gene_name "CABZ01068469.1"; gene_source "ensembl"; gene_biotype "protein_coding"; transcript_name "CABZ01068469.1-201"; transcript_source "ensembl"; transcript_biotype "protein_coding"; protein_id "ENSDARP00000154595"; protein_version "1";	chr4	1414100	1414200
chr4	ensembl	CDS	1396728	1396808	gene_id "ENSDARG00000111388"; gene_version "1"; transcript_id "ENSDART00000189813"; transcript_version "1"; exon_number "5"; gene_name "CABZ01068469.1"; gene_source "ensembl"; gene_biotype "protein_coding"; transcript_name "CABZ01068469.1-201"; transcript_source "ensembl"; transcript_biotype "protein_coding"; protein_id "ENSDARP00000154595"; protein_version "1";	chr4	1409275	1409375
chr4	ensembl	exon	1396458	1396643	gene_id "ENSDARG00000111388"; gene_version "1"; transcript_id "ENSDART00000189813"; transcript_version "1"; exon_number "6"; gene_name "CABZ01068469.1"; gene_source "ensembl"; gene_biotype "protein_coding"; transcript_name "CABZ01068469.1-201"; transcript_source "ensembl"; transcript_biotype "protein_coding"; exon_id "ENSDARE00001303683"; exon_version "1";	chr4	1403550	1403650
chr4	ensembl	exon	1396458	1396643	gene_id "ENSDARG00000111388"; gene_version "1"; transcript_id "ENSDART00000189813"; transcript_version "1"; exon_number "6"; gene_name "CABZ01068469.1"; gene_source "ensembl"; gene_biotype "protein_coding"; transcript_name "CABZ01068469.1-201"; transcript_source "ensembl"; transcript_biotype "protein_coding"; exon_id "ENSDARE00001303683"; exon_version "1";	chr4	1414100	1414200
chr4	ensembl	exon	1396458	1396643	gene_id "ENSDARG00000111388"; gene_version "1"; transcript_id "ENSDART00000189813"; transcript_version "1"; exon_number "6"; gene_name "CABZ01068469.1"; gene_source "ensembl"; gene_biotype "protein_coding"; transcript_name "CABZ01068469.1-201"; transcript_source "ensembl"; transcript_biotype "protein_coding"; exon_id "ENSDARE00001303683"; exon_version "1";	chr4	1409275	1409375
chr4	ensembl	CDS	1396458	1396643	gene_id "ENSDARG00000111388"; gene_version "1"; transcript_id "ENSDART00000189813"; transcript_version "1"; exon_number "6"; gene_name "CABZ01068469.1"; gene_source "ensembl"; gene_biotype "protein_coding"; transcript_name "CABZ01068469.1-201"; transcript_source "ensembl"; transcript_biotype "protein_coding"; protein_id "ENSDARP00000154595"; protein_version "1";	chr4	1403550	1403650
chr4	ensembl	CDS	1396458	1396643	gene_id "ENSDARG00000111388"; gene_version "1"; transcript_id "ENSDART00000189813"; transcript_version "1"; exon_number "6"; gene_name "CABZ01068469.1"; gene_source "ensembl"; gene_biotype "protein_coding"; transcript_name "CABZ01068469.1-201"; transcript_source "ensembl"; transcript_biotype "protein_coding"; protein_id "ENSDARP00000154595"; protein_version "1";	chr4	1414100	1414200
chr4	ensembl	CDS	1396458	1396643	gene_id "ENSDARG00000111388"; gene_version "1"; transcript_id "ENSDART00000189813"; transcript_version "1"; exon_number "6"; gene_name "CABZ01068469.1"; gene_source "ensembl"; gene_biotype "protein_coding"; transcript_name "CABZ01068469.1-201"; transcript_source "ensembl"; transcript_biotype "protein_coding"; protein_id "ENSDARP00000154595"; protein_version "1";	chr4	1409275	1409375
chr4	ensembl	exon	1396085	1396181	gene_id "ENSDARG00000111388"; gene_version "1"; transcript_id "ENSDART00000189813"; transcript_version "1"; exon_number "7"; gene_name "CABZ01068469.1"; gene_source "ensembl"; gene_biotype "protein_coding"; transcript_name "CABZ01068469.1-201"; transcript_source "ensembl"; transcript_biotype "protein_coding"; exon_id "ENSDARE00001280575"; exon_version "1";	chr4	1403550	1403650
chr4	ensembl	exon	1396085	1396181	gene_id "ENSDARG00000111388"; gene_version "1"; transcript_id "ENSDART00000189813"; transcript_version "1"; exon_number "7"; gene_name "CABZ01068469.1"; gene_source "ensembl"; gene_biotype "protein_coding"; transcript_name "CABZ01068469.1-201"; transcript_source "ensembl"; transcript_biotype "protein_coding"; exon_id "ENSDARE00001280575"; exon_version "1";	chr4	1414100	1414200
chr4	ensembl	exon	1396085	1396181	gene_id "ENSDARG00000111388"; gene_version "1"; transcript_id "ENSDART00000189813"; transcript_version "1"; exon_number "7"; gene_name "CABZ01068469.1"; gene_source "ensembl"; gene_biotype "protein_coding"; transcript_name "CABZ01068469.1-201"; transcript_source "ensembl"; transcript_biotype "protein_coding"; exon_id "ENSDARE00001280575"; exon_version "1";	chr4	1409275	1409375
chr4	ensembl	CDS	1396085	1396181	gene_id "ENSDARG00000111388"; gene_version "1"; transcript_id "ENSDART00000189813"; transcript_version "1"; exon_number "7"; gene_name "CABZ01068469.1"; gene_source "ensembl"; gene_biotype "protein_coding"; transcript_name "CABZ01068469.1-201"; transcript_source "ensembl"; transcript_biotype "protein_coding"; protein_id "ENSDARP00000154595"; protein_version "1";	chr4	1403550	1403650
chr4	ensembl	CDS	1396085	1396181	gene_id "ENSDARG00000111388"; gene_version "1"; transcript_id "ENSDART00000189813"; transcript_version "1"; exon_number "7"; gene_name "CABZ01068469.1"; gene_source "ensembl"; gene_biotype "protein_coding"; transcript_name "CABZ01068469.1-201"; transcript_source "ensembl"; transcript_biotype "protein_coding"; protein_id "ENSDARP00000154595"; protein_version "1";	chr4	1414100	1414200
chr4	ensembl	CDS	1396085	1396181	gene_id "ENSDARG00000111388"; gene_version "1"; transcript_id "ENSDART00000189813"; transcript_version "1"; exon_number "7"; gene_name "CABZ01068469.1"; gene_source "ensembl"; gene_biotype "protein_coding"; transcript_name "CABZ01068469.1-201"; transcript_source "ensembl"; transcript_biotype "protein_coding"; protein_id "ENSDARP00000154595"; protein_version "1";	chr4	1409275	1409375
chr4	ensembl	exon	1395979	1396055	gene_id "ENSDARG00000111388"; gene_version "1"; transcript_id "ENSDART00000189813"; transcript_version "1"; exon_number "8"; gene_name "CABZ01068469.1"; gene_source "ensembl"; gene_biotype "protein_coding"; transcript_name "CABZ01068469.1-201"; transcript_source "ensembl"; transcript_biotype "protein_coding"; exon_id "ENSDARE00001285633"; exon_version "1";	chr4	1403550	1403650
chr4	ensembl	exon	1395979	1396055	gene_id "ENSDARG00000111388"; gene_version "1"; transcript_id "ENSDART00000189813"; transcript_version "1"; exon_number "8"; gene_name "CABZ01068469.1"; gene_source "ensembl"; gene_biotype "protein_coding"; transcript_name "CABZ01068469.1-201"; transcript_source "ensembl"; transcript_biotype "protein_coding"; exon_id "ENSDARE00001285633"; exon_version "1";	chr4	1414100	1414200
chr4	ensembl	exon	1395979	1396055	gene_id "ENSDARG00000111388"; gene_version "1"; transcript_id "ENSDART00000189813"; transcript_version "1"; exon_number "8"; gene_name "CABZ01068469.1"; gene_source "ensembl"; gene_biotype "protein_coding"; transcript_name "CABZ01068469.1-201"; transcript_source "ensembl"; transcript_biotype "protein_coding"; exon_id "ENSDARE00001285633"; exon_version "1";	chr4	1409275	1409375
chr4	ensembl	CDS	1395979	1396055	gene_id "ENSDARG00000111388"; gene_version "1"; transcript_id "ENSDART00000189813"; transcript_version "1"; exon_number "8"; gene_name "CABZ01068469.1"; gene_source "ensembl"; gene_biotype "protein_coding"; transcript_name "CABZ01068469.1-201"; transcript_source "ensembl"; transcript_biotype "protein_coding"; protein_id "ENSDARP00000154595"; protein_version "1";	chr4	1403550	1403650
chr4	ensembl	CDS	1395979	1396055	gene_id "ENSDARG00000111388"; gene_version "1"; transcript_id "ENSDART00000189813"; transcript_version "1"; exon_number "8"; gene_name "CABZ01068469.1"; gene_source "ensembl"; gene_biotype "protein_coding"; transcript_name "CABZ01068469.1-201"; transcript_source "ensembl"; transcript_biotype "protein_coding"; protein_id "ENSDARP00000154595"; protein_version "1";	chr4	1414100	1414200
chr4	ensembl	CDS	1395979	1396055	gene_id "ENSDARG00000111388"; gene_version "1"; transcript_id "ENSDART00000189813"; transcript_version "1"; exon_number "8"; gene_name "CABZ01068469.1"; gene_source "ensembl"; gene_biotype "protein_coding"; transcript_name "CABZ01068469.1-201"; transcript_source "ensembl"; transcript_biotype "protein_coding"; protein_id "ENSDARP00000154595"; protein_version "1";	chr4	1409275	1409375
chr4	ensembl	exon	1392828	1393103	gene_id "ENSDARG00000111388"; gene_version "1"; transcript_id "ENSDART00000189813"; transcript_version "1"; exon_number "9"; gene_name "CABZ01068469.1"; gene_source "ensembl"; gene_biotype "protein_coding"; transcript_name "CABZ01068469.1-201"; transcript_source "ensembl"; transcript_biotype "protein_coding"; exon_id "ENSDARE00001279728"; exon_version "1";	chr4	1403550	1403650
chr4	ensembl	exon	1392828	1393103	gene_id "ENSDARG00000111388"; gene_version "1"; transcript_id "ENSDART00000189813"; transcript_version "1"; exon_number "9"; gene_name "CABZ01068469.1"; gene_source "ensembl"; gene_biotype "protein_coding"; transcript_name "CABZ01068469.1-201"; transcript_source "ensembl"; transcript_biotype "protein_coding"; exon_id "ENSDARE00001279728"; exon_version "1";	chr4	1414100	1414200
chr4	ensembl	exon	1392828	1393103	gene_id "ENSDARG00000111388"; gene_version "1"; transcript_id "ENSDART00000189813"; transcript_version "1"; exon_number "9"; gene_name "CABZ01068469.1"; gene_source "ensembl"; gene_biotype "protein_coding"; transcript_name "CABZ01068469.1-201"; transcript_source "ensembl"; transcript_biotype "protein_coding"; exon_id "ENSDARE00001279728"; exon_version "1";	chr4	1409275	1409375
chr4	ensembl	CDS	1392828	1393103	gene_id "ENSDARG00000111388"; gene_version "1"; transcript_id "ENSDART00000189813"; transcript_version "1"; exon_number "9"; gene_name "CABZ01068469.1"; gene_source "ensembl"; gene_biotype "protein_coding"; transcript_name "CABZ01068469.1-201"; transcript_source "ensembl"; transcript_biotype "protein_coding"; protein_id "ENSDARP00000154595"; protein_version "1";	chr4	1403550	1403650
chr4	ensembl	CDS	1392828	1393103	gene_id "ENSDARG00000111388"; gene_version "1"; transcript_id "ENSDART00000189813"; transcript_version "1"; exon_number "9"; gene_name "CABZ01068469.1"; gene_source "ensembl"; gene_biotype "protein_coding"; transcript_name "CABZ01068469.1-201"; transcript_source "ensembl"; transcript_biotype "protein_coding"; protein_id "ENSDARP00000154595"; protein_version "1";	chr4	1414100	1414200
chr4	ensembl	CDS	1392828	1393103	gene_id "ENSDARG00000111388"; gene_version "1"; transcript_id "ENSDART00000189813"; transcript_version "1"; exon_number "9"; gene_name "CABZ01068469.1"; gene_source "ensembl"; gene_biotype "protein_coding"; transcript_name "CABZ01068469.1-201"; transcript_source "ensembl"; transcript_biotype "protein_coding"; protein_id "ENSDARP00000154595"; protein_version "1";	chr4	1409275	1409375
chr4	ensembl	exon	1390790	1390973	gene_id "ENSDARG00000111388"; gene_version "1"; transcript_id "ENSDART00000189813"; transcript_version "1"; exon_number "10"; gene_name "CABZ01068469.1"; gene_source "ensembl"; gene_biotype "protein_coding"; transcript_name "CABZ01068469.1-201"; transcript_source "ensembl"; transcript_biotype "protein_coding"; exon_id "ENSDARE00001282864"; exon_version "1";	chr4	1403550	1403650
chr4	ensembl	exon	1390790	1390973	gene_id "ENSDARG00000111388"; gene_version "1"; transcript_id "ENSDART00000189813"; transcript_version "1"; exon_number "10"; gene_name "CABZ01068469.1"; gene_source "ensembl"; gene_biotype "protein_coding"; transcript_name "CABZ01068469.1-201"; transcript_source "ensembl"; transcript_biotype "protein_coding"; exon_id "ENSDARE00001282864"; exon_version "1";	chr4	1414100	1414200
chr4	ensembl	exon	1390790	1390973	gene_id "ENSDARG00000111388"; gene_version "1"; transcript_id "ENSDART00000189813"; transcript_version "1"; exon_number "10"; gene_name "CABZ01068469.1"; gene_source "ensembl"; gene_biotype "protein_coding"; transcript_name "CABZ01068469.1-201"; transcript_source "ensembl"; transcript_biotype "protein_coding"; exon_id "ENSDARE00001282864"; exon_version "1";	chr4	1409275	1409375
chr4	ensembl	CDS	1390790	1390973	gene_id "ENSDARG00000111388"; gene_version "1"; transcript_id "ENSDART00000189813"; transcript_version "1"; exon_number "10"; gene_name "CABZ01068469.1"; gene_source "ensembl"; gene_biotype "protein_coding"; transcript_name "CABZ01068469.1-201"; transcript_source "ensembl"; transcript_biotype "protein_coding"; protein_id "ENSDARP00000154595"; protein_version "1";	chr4	1403550	1403650
chr4	ensembl	CDS	1390790	1390973	gene_id "ENSDARG00000111388"; gene_version "1"; transcript_id "ENSDART00000189813"; transcript_version "1"; exon_number "10"; gene_name "CABZ01068469.1"; gene_source "ensembl"; gene_biotype "protein_coding"; transcript_name "CABZ01068469.1-201"; transcript_source "ensembl"; transcript_biotype "protein_coding"; protein_id "ENSDARP00000154595"; protein_version "1";	chr4	1414100	1414200
chr4	ensembl	CDS	1390790	1390973	gene_id "ENSDARG00000111388"; gene_version "1"; transcript_id "ENSDART00000189813"; transcript_version "1"; exon_number "10"; gene_name "CABZ01068469.1"; gene_source "ensembl"; gene_biotype "protein_coding"; transcript_name "CABZ01068469.1-201"; transcript_source "ensembl"; transcript_biotype "protein_coding"; protein_id "ENSDARP00000154595"; protein_version "1";	chr4	1409275	1409375
chr4	ensembl	exon	1388965	1389158	gene_id "ENSDARG00000111388"; gene_version "1"; transcript_id "ENSDART00000189813"; transcript_version "1"; exon_number "11"; gene_name "CABZ01068469.1"; gene_source "ensembl"; gene_biotype "protein_coding"; transcript_name "CABZ01068469.1-201"; transcript_source "ensembl"; transcript_biotype "protein_coding"; exon_id "ENSDARE00001260416"; exon_version "1";	chr4	1403550	1403650
chr4	ensembl	exon	1388965	1389158	gene_id "ENSDARG00000111388"; gene_version "1"; transcript_id "ENSDART00000189813"; transcript_version "1"; exon_number "11"; gene_name "CABZ01068469.1"; gene_source "ensembl"; gene_biotype "protein_coding"; transcript_name "CABZ01068469.1-201"; transcript_source "ensembl"; transcript_biotype "protein_coding"; exon_id "ENSDARE00001260416"; exon_version "1";	chr4	1414100	1414200
chr4	ensembl	exon	1388965	1389158	gene_id "ENSDARG00000111388"; gene_version "1"; transcript_id "ENSDART00000189813"; transcript_version "1"; exon_number "11"; gene_name "CABZ01068469.1"; gene_source "ensembl"; gene_biotype "protein_coding"; transcript_name "CABZ01068469.1-201"; transcript_source "ensembl"; transcript_biotype "protein_coding"; exon_id "ENSDARE00001260416"; exon_version "1";	chr4	1409275	1409375
chr4	ensembl	CDS	1388968	1389158	gene_id "ENSDARG00000111388"; gene_version "1"; transcript_id "ENSDART00000189813"; transcript_version "1"; exon_number "11"; gene_name "CABZ01068469.1"; gene_source "ensembl"; gene_biotype "protein_coding"; transcript_name "CABZ01068469.1-201"; transcript_source "ensembl"; transcript_biotype "protein_coding"; protein_id "ENSDARP00000154595"; protein_version "1";	chr4	1403550	1403650
chr4	ensembl	CDS	1388968	1389158	gene_id "ENSDARG00000111388"; gene_version "1"; transcript_id "ENSDART00000189813"; transcript_version "1"; exon_number "11"; gene_name "CABZ01068469.1"; gene_source "ensembl"; gene_biotype "protein_coding"; transcript_name "CABZ01068469.1-201"; transcript_source "ensembl"; transcript_biotype "protein_coding"; protein_id "ENSDARP00000154595"; protein_version "1";	chr4	1414100	1414200
chr4	ensembl	CDS	1388968	1389158	gene_id "ENSDARG00000111388"; gene_version "1"; transcript_id "ENSDART00000189813"; transcript_version "1"; exon_number "11"; gene_name "CABZ01068469.1"; gene_source "ensembl"; gene_biotype "protein_coding"; transcript_name "CABZ01068469.1-201"; transcript_source "ensembl"; transcript_biotype "protein_coding"; protein_id "ENSDARP00000154595"; protein_version "1";	chr4	1409275	1409375
chr4	ensembl	stop_codon	1388965	1388967	gene_id "ENSDARG00000111388"; gene_version "1"; transcript_id "ENSDART00000189813"; transcript_version "1"; exon_number "11"; gene_name "CABZ01068469.1"; gene_source "ensembl"; gene_biotype "protein_coding"; transcript_name "CABZ01068469.1-201"; transcript_source "ensembl"; transcript_biotype "protein_coding";	chr4	1403550	1403650
chr4	ensembl	stop_codon	1388965	1388967	gene_id "ENSDARG00000111388"; gene_version "1"; transcript_id "ENSDART00000189813"; transcript_version "1"; exon_number "11"; gene_name "CABZ01068469.1"; gene_source "ensembl"; gene_biotype "protein_coding"; transcript_name "CABZ01068469.1-201"; transcript_source "ensembl"; transcript_biotype "protein_coding";	chr4	1414100	1414200
chr4	ensembl	stop_codon	1388965	1388967	gene_id "ENSDARG00000111388"; gene_version "1"; transcript_id "ENSDART00000189813"; transcript_version "1"; exon_number "11"; gene_name "CABZ01068469.1"; gene_source "ensembl"; gene_biotype "protein_coding"; transcript_name "CABZ01068469.1-201"; transcript_source "ensembl"; transcript_biotype "protein_coding";	chr4	1409275	1409375
chr4	ensembl	gene	1461079	1466395	gene_id "ENSDARG00000025601"; gene_version "8"; gene_name "trim35-14"; gene_source "ensembl"; gene_biotype "protein_coding";	chr4	1414100	1414200
chr4	ensembl	transcript	1461079	1466395	gene_id "ENSDARG00000025601"; gene_version "8"; transcript_id "ENSDART00000082383"; transcript_version "6"; gene_name "trim35-14"; gene_source "ensembl"; gene_biotype "protein_coding"; transcript_name "trim35-14-201"; transcript_source "ensembl"; transcript_biotype "protein_coding";	chr4	1414100	1414200
chr4	ensembl	exon	1461079	1461949	gene_id "ENSDARG00000025601"; gene_version "8"; transcript_id "ENSDART00000082383"; transcript_version "6"; exon_number "1"; gene_name "trim35-14"; gene_source "ensembl"; gene_biotype "protein_coding"; transcript_name "trim35-14-201"; transcript_source "ensembl"; transcript_biotype "protein_coding"; exon_id "ENSDARE00000787949"; exon_version "4";	chr4	1414100	1414200
chr4	ensembl	CDS	1461413	1461949	gene_id "ENSDARG00000025601"; gene_version "8"; transcript_id "ENSDART00000082383"; transcript_version "6"; exon_number "1"; gene_name "trim35-14"; gene_source "ensembl"; gene_biotype "protein_coding"; transcript_name "trim35-14-201"; transcript_source "ensembl"; transcript_biotype "protein_coding"; protein_id "ENSDARP00000076818"; protein_version "6";	chr4	1414100	1414200
chr4	ensembl	start_codon	1461413	1461415	gene_id "ENSDARG00000025601"; gene_version "8"; transcript_id "ENSDART00000082383"; transcript_version "6"; exon_number "1"; gene_name "trim35-14"; gene_source "ensembl"; gene_biotype "protein_coding"; transcript_name "trim35-14-201"; transcript_source "ensembl"; transcript_biotype "protein_coding";	chr4	1414100	1414200
chr4	ensembl	exon	1462032	1462127	gene_id "ENSDARG00000025601"; gene_version "8"; transcript_id "ENSDART00000082383"; transcript_version "6"; exon_number "2"; gene_name "trim35-14"; gene_source "ensembl"; gene_biotype "protein_coding"; transcript_name "trim35-14-201"; transcript_source "ensembl"; transcript_biotype "protein_coding"; exon_id "ENSDARE00000598154"; exon_version "2";	chr4	1414100	1414200
chr4	ensembl	CDS	1462032	1462127	gene_id "ENSDARG00000025601"; gene_version "8"; transcript_id "ENSDART00000082383"; transcript_version "6"; exon_number "2"; gene_name "trim35-14"; gene_source "ensembl"; gene_biotype "protein_coding"; transcript_name "trim35-14-201"; transcript_source "ensembl"; transcript_biotype "protein_coding"; protein_id "ENSDARP00000076818"; protein_version "6";	chr4	1414100	1414200
chr4	ensembl	exon	1463482	1463703	gene_id "ENSDARG00000025601"; gene_version "8"; transcript_id "ENSDART00000082383"; transcript_version "6"; exon_number "3"; gene_name "trim35-14"; gene_source "ensembl"; gene_biotype "protein_coding"; transcript_name "trim35-14-201"; transcript_source "ensembl"; transcript_biotype "protein_coding"; exon_id "ENSDARE00000598125"; exon_version "1";	chr4	1414100	1414200
chr4	ensembl	CDS	1463482	1463703	gene_id "ENSDARG00000025601"; gene_version "8"; transcript_id "ENSDART00000082383"; transcript_version "6"; exon_number "3"; gene_name "trim35-14"; gene_source "ensembl"; gene_biotype "protein_coding"; transcript_name "trim35-14-201"; transcript_source "ensembl"; transcript_biotype "protein_coding"; protein_id "ENSDARP00000076818"; protein_version "6";	chr4	1414100	1414200
chr4	ensembl	exon	1463856	1463878	gene_id "ENSDARG00000025601"; gene_version "8"; transcript_id "ENSDART00000082383"; transcript_version "6"; exon_number "4"; gene_name "trim35-14"; gene_source "ensembl"; gene_biotype "protein_coding"; transcript_name "trim35-14-201"; transcript_source "ensembl"; transcript_biotype "protein_coding"; exon_id "ENSDARE00000956348"; exon_version "1";	chr4	1414100	1414200
chr4	ensembl	CDS	1463856	1463878	gene_id "ENSDARG00000025601"; gene_version "8"; transcript_id "ENSDART00000082383"; transcript_version "6"; exon_number "4"; gene_name "trim35-14"; gene_source "ensembl"; gene_biotype "protein_coding"; transcript_name "trim35-14-201"; transcript_source "ensembl"; transcript_biotype "protein_coding"; protein_id "ENSDARP00000076818"; protein_version "6";	chr4	1414100	1414200
chr4	ensembl	exon	1463958	1464073	gene_id "ENSDARG00000025601"; gene_version "8"; transcript_id "ENSDART00000082383"; transcript_version "6"; exon_number "5"; gene_name "trim35-14"; gene_source "ensembl"; gene_biotype "protein_coding"; transcript_name "trim35-14-201"; transcript_source "ensembl"; transcript_biotype "protein_coding"; exon_id "ENSDARE00000923395"; exon_version "2";	chr4	1414100	1414200
chr4	ensembl	CDS	1463958	1464073	gene_id "ENSDARG00000025601"; gene_version "8"; transcript_id "ENSDART00000082383"; transcript_version "6"; exon_number "5"; gene_name "trim35-14"; gene_source "ensembl"; gene_biotype "protein_coding"; transcript_name "trim35-14-201"; transcript_source "ensembl"; transcript_biotype "protein_coding"; protein_id "ENSDARP00000076818"; protein_version "6";	chr4	1414100	1414200
chr4	ensembl	five_prime_utr	1461079	1461412	gene_id "ENSDARG00000025601"; gene_version "8"; transcript_id "ENSDART00000082383"; transcript_version "6"; gene_name "trim35-14"; gene_source "ensembl"; gene_biotype "protein_coding"; transcript_name "trim35-14-201"; transcript_source "ensembl"; transcript_biotype "protein_coding";	chr4	1414100	1414200
chr4	ensembl	gene	1469106	1497384	gene_id "ENSDARG00000063672"; gene_version "7"; gene_name "zmp:0000000711"; gene_source "ensembl"; gene_biotype "protein_coding";	chr4	1542322	1542422
chr4	ensembl	transcript	1469106	1497384	gene_id "ENSDARG00000063672"; gene_version "7"; transcript_id "ENSDART00000093236"; transcript_version "6"; gene_name "zmp:0000000711"; gene_source "ensembl"; gene_biotype "protein_coding"; transcript_name "zmp:0000000711-201"; transcript_source "ensembl"; transcript_biotype "protein_coding";	chr4	1542322	1542422
chr4	ensembl	exon	1497121	1497384	gene_id "ENSDARG00000063672"; gene_version "7"; transcript_id "ENSDART00000093236"; transcript_version "6"; exon_number "1"; gene_name "zmp:0000000711"; gene_source "ensembl"; gene_biotype "protein_coding"; transcript_name "zmp:0000000711-201"; transcript_source "ensembl"; transcript_biotype "protein_coding"; exon_id "ENSDARE00001236913"; exon_version "2";	chr4	1542322	1542422
chr4	ensembl	CDS	1497121	1497137	gene_id "ENSDARG00000063672"; gene_version "7"; transcript_id "ENSDART00000093236"; transcript_version "6"; exon_number "1"; gene_name "zmp:0000000711"; gene_source "ensembl"; gene_biotype "protein_coding"; transcript_name "zmp:0000000711-201"; transcript_source "ensembl"; transcript_biotype "protein_coding"; protein_id "ENSDARP00000087668"; protein_version "6";	chr4	1542322	1542422
chr4	ensembl	start_codon	1497135	1497137	gene_id "ENSDARG00000063672"; gene_version "7"; transcript_id "ENSDART00000093236"; transcript_version "6"; exon_number "1"; gene_name "zmp:0000000711"; gene_source "ensembl"; gene_biotype "protein_coding"; transcript_name "zmp:0000000711-201"; transcript_source "ensembl"; transcript_biotype "protein_coding";	chr4	1542322	1542422
chr4	ensembl	five_prime_utr	1497138	1497384	gene_id "ENSDARG00000063672"; gene_version "7"; transcript_id "ENSDART00000093236"; transcript_version "6"; gene_name "zmp:0000000711"; gene_source "ensembl"; gene_biotype "protein_coding"; transcript_name "zmp:0000000711-201"; transcript_source "ensembl"; transcript_biotype "protein_coding";	chr4	1542322	1542422
chr4	ensembl_havana	gene	1516716	1566572	gene_id "ENSDARG00000018149"; gene_version "11"; gene_name "slc38a4"; gene_source "ensembl_havana"; gene_biotype "protein_coding";	chr4	1542322	1542422
chr4	ensembl_havana	gene	1516716	1566572	gene_id "ENSDARG00000018149"; gene_version "11"; gene_name "slc38a4"; gene_source "ensembl_havana"; gene_biotype "protein_coding";	chr4	1582103	1582203
chr4	ensembl_havana	gene	1516716	1566572	gene_id "ENSDARG00000018149"; gene_version "11"; gene_name "slc38a4"; gene_source "ensembl_havana"; gene_biotype "protein_coding";	chr4	1600777	1600877
chr4	ensembl_havana	gene	1516716	1566572	gene_id "ENSDARG00000018149"; gene_version "11"; gene_name "slc38a4"; gene_source "ensembl_havana"; gene_biotype "protein_coding";	chr4	1592771	1592871
chr4	ensembl_havana	gene	1516716	1566572	gene_id "ENSDARG00000018149"; gene_version "11"; gene_name "slc38a4"; gene_source "ensembl_havana"; gene_biotype "protein_coding";	chr4	1610849	1610949
chr4	havana	transcript	1516716	1538663	gene_id "ENSDARG00000018149"; gene_version "11"; transcript_id "ENSDART00000150198"; transcript_version "2"; gene_name "slc38a4"; gene_source "ensembl_havana"; gene_biotype "protein_coding"; transcript_name "slc38a4-203"; transcript_source "havana"; transcript_biotype "protein_coding"; tag "cds_end_NF"; tag "mRNA_end_NF";	chr4	1542322	1542422
chr4	havana	transcript	1516716	1538663	gene_id "ENSDARG00000018149"; gene_version "11"; transcript_id "ENSDART00000150198"; transcript_version "2"; gene_name "slc38a4"; gene_source "ensembl_havana"; gene_biotype "protein_coding"; transcript_name "slc38a4-203"; transcript_source "havana"; transcript_biotype "protein_coding"; tag "cds_end_NF"; tag "mRNA_end_NF";	chr4	1582103	1582203
chr4	havana	exon	1516716	1516792	gene_id "ENSDARG00000018149"; gene_version "11"; transcript_id "ENSDART00000150198"; transcript_version "2"; exon_number "1"; gene_name "slc38a4"; gene_source "ensembl_havana"; gene_biotype "protein_coding"; transcript_name "slc38a4-203"; transcript_source "havana"; transcript_biotype "protein_coding"; exon_id "ENSDARE00001056570"; exon_version "1"; tag "cds_end_NF"; tag "mRNA_end_NF";	chr4	1542322	1542422
chr4	havana	exon	1538509	1538663	gene_id "ENSDARG00000018149"; gene_version "11"; transcript_id "ENSDART00000150198"; transcript_version "2"; exon_number "2"; gene_name "slc38a4"; gene_source "ensembl_havana"; gene_biotype "protein_coding"; transcript_name "slc38a4-203"; transcript_source "havana"; transcript_biotype "protein_coding"; exon_id "ENSDARE00001049875"; exon_version "1"; tag "cds_end_NF"; tag "mRNA_end_NF";	chr4	1542322	1542422
chr4	havana	exon	1538509	1538663	gene_id "ENSDARG00000018149"; gene_version "11"; transcript_id "ENSDART00000150198"; transcript_version "2"; exon_number "2"; gene_name "slc38a4"; gene_source "ensembl_havana"; gene_biotype "protein_coding"; transcript_name "slc38a4-203"; transcript_source "havana"; transcript_biotype "protein_coding"; exon_id "ENSDARE00001049875"; exon_version "1"; tag "cds_end_NF"; tag "mRNA_end_NF";	chr4	1582103	1582203
chr4	havana	CDS	1538547	1538663	gene_id "ENSDARG00000018149"; gene_version "11"; transcript_id "ENSDART00000150198"; transcript_version "2"; exon_number "2"; gene_name "slc38a4"; gene_source "ensembl_havana"; gene_biotype "protein_coding"; transcript_name "slc38a4-203"; transcript_source "havana"; transcript_biotype "protein_coding"; protein_id "ENSDARP00000124385"; protein_version "1"; tag "cds_end_NF"; tag "mRNA_end_NF";	chr4	1542322	1542422
chr4	havana	CDS	1538547	1538663	gene_id "ENSDARG00000018149"; gene_version "11"; transcript_id "ENSDART00000150198"; transcript_version "2"; exon_number "2"; gene_name "slc38a4"; gene_source "ensembl_havana"; gene_biotype "protein_coding"; transcript_name "slc38a4-203"; transcript_source "havana"; transcript_biotype "protein_coding"; protein_id "ENSDARP00000124385"; protein_version "1"; tag "cds_end_NF"; tag "mRNA_end_NF";	chr4	1582103	1582203
chr4	havana	start_codon	1538547	1538549	gene_id "ENSDARG00000018149"; gene_version "11"; transcript_id "ENSDART00000150198"; transcript_version "2"; exon_number "2"; gene_name "slc38a4"; gene_source "ensembl_havana"; gene_biotype "protein_coding"; transcript_name "slc38a4-203"; transcript_source "havana"; transcript_biotype "protein_coding"; tag "cds_end_NF"; tag "mRNA_end_NF";	chr4	1542322	1542422
chr4	havana	start_codon	1538547	1538549	gene_id "ENSDARG00000018149"; gene_version "11"; transcript_id "ENSDART00000150198"; transcript_version "2"; exon_number "2"; gene_name "slc38a4"; gene_source "ensembl_havana"; gene_biotype "protein_coding"; transcript_name "slc38a4-203"; transcript_source "havana"; transcript_biotype "protein_coding"; tag "cds_end_NF"; tag "mRNA_end_NF";	chr4	1582103	1582203
chr4	havana	five_prime_utr	1516716	1516792	gene_id "ENSDARG00000018149"; gene_version "11"; transcript_id "ENSDART00000150198"; transcript_version "2"; gene_name "slc38a4"; gene_source "ensembl_havana"; gene_biotype "protein_coding"; transcript_name "slc38a4-203"; transcript_source "havana"; transcript_biotype "protein_coding"; tag "cds_end_NF"; tag "mRNA_end_NF";	chr4	1542322	1542422
chr4	havana	five_prime_utr	1538509	1538546	gene_id "ENSDARG00000018149"; gene_version "11"; transcript_id "ENSDART00000150198"; transcript_version "2"; gene_name "slc38a4"; gene_source "ensembl_havana"; gene_biotype "protein_coding"; transcript_name "slc38a4-203"; transcript_source "havana"; transcript_biotype "protein_coding"; tag "cds_end_NF"; tag "mRNA_end_NF";	chr4	1542322	1542422
chr4	havana	five_prime_utr	1538509	1538546	gene_id "ENSDARG00000018149"; gene_version "11"; transcript_id "ENSDART00000150198"; transcript_version "2"; gene_name "slc38a4"; gene_source "ensembl_havana"; gene_biotype "protein_coding"; transcript_name "slc38a4-203"; transcript_source "havana"; transcript_biotype "protein_coding"; tag "cds_end_NF"; tag "mRNA_end_NF";	chr4	1582103	1582203
chr4	havana	transcript	1530287	1539800	gene_id "ENSDARG00000018149"; gene_version "11"; transcript_id "ENSDART00000149826"; transcript_version "3"; gene_name "slc38a4"; gene_source "ensembl_havana"; gene_biotype "protein_coding"; transcript_name "slc38a4-202"; transcript_source "havana"; transcript_biotype "retained_intron";	chr4	1542322	1542422
chr4	havana	transcript	1530287	1539800	gene_id "ENSDARG00000018149"; gene_version "11"; transcript_id "ENSDART00000149826"; transcript_version "3"; gene_name "slc38a4"; gene_source "ensembl_havana"; gene_biotype "protein_coding"; transcript_name "slc38a4-202"; transcript_source "havana"; transcript_biotype "retained_intron";	chr4	1582103	1582203
chr4	havana	exon	1530287	1530343	gene_id "ENSDARG00000018149"; gene_version "11"; transcript_id "ENSDART00000149826"; transcript_version "3"; exon_number "1"; gene_name "slc38a4"; gene_source "ensembl_havana"; gene_biotype "protein_coding"; transcript_name "slc38a4-202"; transcript_source "havana"; transcript_biotype "retained_intron"; exon_id "ENSDARE00000513134"; exon_version "1";	chr4	1542322	1542422
chr4	havana	exon	1538506	1538653	gene_id "ENSDARG00000018149"; gene_version "11"; transcript_id "ENSDART00000149826"; transcript_version "3"; exon_number "2"; gene_name "slc38a4"; gene_source "ensembl_havana"; gene_biotype "protein_coding"; transcript_name "slc38a4-202"; transcript_source "havana"; transcript_biotype "retained_intron"; exon_id "ENSDARE00001104265"; exon_version "1";	chr4	1542322	1542422
chr4	havana	exon	1538506	1538653	gene_id "ENSDARG00000018149"; gene_version "11"; transcript_id "ENSDART00000149826"; transcript_version "3"; exon_number "2"; gene_name "slc38a4"; gene_source "ensembl_havana"; gene_biotype "protein_coding"; transcript_name "slc38a4-202"; transcript_source "havana"; transcript_biotype "retained_intron"; exon_id "ENSDARE00001104265"; exon_version "1";	chr4	1582103	1582203
chr4	havana	exon	1538828	1538921	gene_id "ENSDARG00000018149"; gene_version "11"; transcript_id "ENSDART00000149826"; transcript_version "3"; exon_number "3"; gene_name "slc38a4"; gene_source "ensembl_havana"; gene_biotype "protein_coding"; transcript_name "slc38a4-202"; transcript_source "havana"; transcript_biotype "retained_intron"; exon_id "ENSDARE00001119829"; exon_version "1";	chr4	1542322	1542422
chr4	havana	exon	1538828	1538921	gene_id "ENSDARG00000018149"; gene_version "11"; transcript_id "ENSDART00000149826"; transcript_version "3"; exon_number "3"; gene_name "slc38a4"; gene_source "ensembl_havana"; gene_biotype "protein_coding"; transcript_name "slc38a4-202"; transcript_source "havana"; transcript_biotype "retained_intron"; exon_id "ENSDARE00001119829"; exon_version "1";	chr4	1582103	1582203
chr4	havana	exon	1539456	1539800	gene_id "ENSDARG00000018149"; gene_version "11"; transcript_id "ENSDART00000149826"; transcript_version "3"; exon_number "4"; gene_name "slc38a4"; gene_source "ensembl_havana"; gene_biotype "protein_coding"; transcript_name "slc38a4-202"; transcript_source "havana"; transcript_biotype "retained_intron"; exon_id "ENSDARE00001050713"; exon_version "1";	chr4	1542322	1542422
chr4	havana	exon	1539456	1539800	gene_id "ENSDARG00000018149"; gene_version "11"; transcript_id "ENSDART00000149826"; transcript_version "3"; exon_number "4"; gene_name "slc38a4"; gene_source "ensembl_havana"; gene_biotype "protein_coding"; transcript_name "slc38a4-202"; transcript_source "havana"; transcript_biotype "retained_intron"; exon_id "ENSDARE00001050713"; exon_version "1";	chr4	1582103	1582203
chr4	ensembl_havana	transcript	1530287	1566572	gene_id "ENSDARG00000018149"; gene_version "11"; transcript_id "ENSDART00000067446"; transcript_version "6"; gene_name "slc38a4"; gene_source "ensembl_havana"; gene_biotype "protein_coding"; transcript_name "slc38a4-201"; transcript_source "ensembl_havana"; transcript_biotype "protein_coding";	chr4	1542322	1542422
chr4	ensembl_havana	transcript	1530287	1566572	gene_id "ENSDARG00000018149"; gene_version "11"; transcript_id "ENSDART00000067446"; transcript_version "6"; gene_name "slc38a4"; gene_source "ensembl_havana"; gene_biotype "protein_coding"; transcript_name "slc38a4-201"; transcript_source "ensembl_havana"; transcript_biotype "protein_coding";	chr4	1582103	1582203
chr4	ensembl_havana	transcript	1530287	1566572	gene_id "ENSDARG00000018149"; gene_version "11"; transcript_id "ENSDART00000067446"; transcript_version "6"; gene_name "slc38a4"; gene_source "ensembl_havana"; gene_biotype "protein_coding"; transcript_name "slc38a4-201"; transcript_source "ensembl_havana"; transcript_biotype "protein_coding";	chr4	1600777	1600877
chr4	ensembl_havana	transcript	1530287	1566572	gene_id "ENSDARG00000018149"; gene_version "11"; transcript_id "ENSDART00000067446"; transcript_version "6"; gene_name "slc38a4"; gene_source "ensembl_havana"; gene_biotype "protein_coding"; transcript_name "slc38a4-201"; transcript_source "ensembl_havana"; transcript_biotype "protein_coding";	chr4	1592771	1592871
chr4	ensembl_havana	transcript	1530287	1566572	gene_id "ENSDARG00000018149"; gene_version "11"; transcript_id "ENSDART00000067446"; transcript_version "6"; gene_name "slc38a4"; gene_source "ensembl_havana"; gene_biotype "protein_coding"; transcript_name "slc38a4-201"; transcript_source "ensembl_havana"; transcript_biotype "protein_coding";	chr4	1610849	1610949
chr4	ensembl_havana	exon	1530287	1530343	gene_id "ENSDARG00000018149"; gene_version "11"; transcript_id "ENSDART00000067446"; transcript_version "6"; exon_number "1"; gene_name "slc38a4"; gene_source "ensembl_havana"; gene_biotype "protein_coding"; transcript_name "slc38a4-201"; transcript_source "ensembl_havana"; transcript_biotype "protein_coding"; exon_id "ENSDARE00000513134"; exon_version "1";	chr4	1542322	1542422
chr4	ensembl_havana	exon	1538506	1538653	gene_id "ENSDARG00000018149"; gene_version "11"; transcript_id "ENSDART00000067446"; transcript_version "6"; exon_number "2"; gene_name "slc38a4"; gene_source "ensembl_havana"; gene_biotype "protein_coding"; transcript_name "slc38a4-201"; transcript_source "ensembl_havana"; transcript_biotype "protein_coding"; exon_id "ENSDARE00001119817"; exon_version "1";	chr4	1542322	1542422
chr4	ensembl_havana	exon	1538506	1538653	gene_id "ENSDARG00000018149"; gene_version "11"; transcript_id "ENSDART00000067446"; transcript_version "6"; exon_number "2"; gene_name "slc38a4"; gene_source "ensembl_havana"; gene_biotype "protein_coding"; transcript_name "slc38a4-201"; transcript_source "ensembl_havana"; transcript_biotype "protein_coding"; exon_id "ENSDARE00001119817"; exon_version "1";	chr4	1582103	1582203
chr4	ensembl_havana	CDS	1538547	1538653	gene_id "ENSDARG00000018149"; gene_version "11"; transcript_id "ENSDART00000067446"; transcript_version "6"; exon_number "2"; gene_name "slc38a4"; gene_source "ensembl_havana"; gene_biotype "protein_coding"; transcript_name "slc38a4-201"; transcript_source "ensembl_havana"; transcript_biotype "protein_coding"; protein_id "ENSDARP00000067445"; protein_version "4";	chr4	1542322	1542422
chr4	ensembl_havana	CDS	1538547	1538653	gene_id "ENSDARG00000018149"; gene_version "11"; transcript_id "ENSDART00000067446"; transcript_version "6"; exon_number "2"; gene_name "slc38a4"; gene_source "ensembl_havana"; gene_biotype "protein_coding"; transcript_name "slc38a4-201"; transcript_source "ensembl_havana"; transcript_biotype "protein_coding"; protein_id "ENSDARP00000067445"; protein_version "4";	chr4	1582103	1582203
chr4	ensembl_havana	start_codon	1538547	1538549	gene_id "ENSDARG00000018149"; gene_version "11"; transcript_id "ENSDART00000067446"; transcript_version "6"; exon_number "2"; gene_name "slc38a4"; gene_source "ensembl_havana"; gene_biotype "protein_coding"; transcript_name "slc38a4-201"; transcript_source "ensembl_havana"; transcript_biotype "protein_coding";	chr4	1542322	1542422
chr4	ensembl_havana	start_codon	1538547	1538549	gene_id "ENSDARG00000018149"; gene_version "11"; transcript_id "ENSDART00000067446"; transcript_version "6"; exon_number "2"; gene_name "slc38a4"; gene_source "ensembl_havana"; gene_biotype "protein_coding"; transcript_name "slc38a4-201"; transcript_source "ensembl_havana"; transcript_biotype "protein_coding";	chr4	1582103	1582203
chr4	ensembl_havana	exon	1538828	1538921	gene_id "ENSDARG00000018149"; gene_version "11"; transcript_id "ENSDART00000067446"; transcript_version "6"; exon_number "3"; gene_name "slc38a4"; gene_source "ensembl_havana"; gene_biotype "protein_coding"; transcript_name "slc38a4-201"; transcript_source "ensembl_havana"; transcript_biotype "protein_coding"; exon_id "ENSDARE00001105004"; exon_version "1";	chr4	1542322	1542422
chr4	ensembl_havana	exon	1538828	1538921	gene_id "ENSDARG00000018149"; gene_version "11"; transcript_id "ENSDART00000067446"; transcript_version "6"; exon_number "3"; gene_name "slc38a4"; gene_source "ensembl_havana"; gene_biotype "protein_coding"; transcript_name "slc38a4-201"; transcript_source "ensembl_havana"; transcript_biotype "protein_coding"; exon_id "ENSDARE00001105004"; exon_version "1";	chr4	1582103	1582203
chr4	ensembl_havana	CDS	1538828	1538921	gene_id "ENSDARG00000018149"; gene_version "11"; transcript_id "ENSDART00000067446"; transcript_version "6"; exon_number "3"; gene_name "slc38a4"; gene_source "ensembl_havana"; gene_biotype "protein_coding"; transcript_name "slc38a4-201"; transcript_source "ensembl_havana"; transcript_biotype "protein_coding"; protein_id "ENSDARP00000067445"; protein_version "4";	chr4	1542322	1542422
chr4	ensembl_havana	CDS	1538828	1538921	gene_id "ENSDARG00000018149"; gene_version "11"; transcript_id "ENSDART00000067446"; transcript_version "6"; exon_number "3"; gene_name "slc38a4"; gene_source "ensembl_havana"; gene_biotype "protein_coding"; transcript_name "slc38a4-201"; transcript_source "ensembl_havana"; transcript_biotype "protein_coding"; protein_id "ENSDARP00000067445"; protein_version "4";	chr4	1582103	1582203
chr4	ensembl_havana	exon	1539456	1539571	gene_id "ENSDARG00000018149"; gene_version "11"; transcript_id "ENSDART00000067446"; transcript_version "6"; exon_number "4"; gene_name "slc38a4"; gene_source "ensembl_havana"; gene_biotype "protein_coding"; transcript_name "slc38a4-201"; transcript_source "ensembl_havana"; transcript_biotype "protein_coding"; exon_id "ENSDARE00000513131"; exon_version "1";	chr4	1542322	1542422
chr4	ensembl_havana	exon	1539456	1539571	gene_id "ENSDARG00000018149"; gene_version "11"; transcript_id "ENSDART00000067446"; transcript_version "6"; exon_number "4"; gene_name "slc38a4"; gene_source "ensembl_havana"; gene_biotype "protein_coding"; transcript_name "slc38a4-201"; transcript_source "ensembl_havana"; transcript_biotype "protein_coding"; exon_id "ENSDARE00000513131"; exon_version "1";	chr4	1582103	1582203
chr4	ensembl_havana	CDS	1539456	1539571	gene_id "ENSDARG00000018149"; gene_version "11"; transcript_id "ENSDART00000067446"; transcript_version "6"; exon_number "4"; gene_name "slc38a4"; gene_source "ensembl_havana"; gene_biotype "protein_coding"; transcript_name "slc38a4-201"; transcript_source "ensembl_havana"; transcript_biotype "protein_coding"; protein_id "ENSDARP00000067445"; protein_version "4";	chr4	1542322	1542422
chr4	ensembl_havana	CDS	1539456	1539571	gene_id "ENSDARG00000018149"; gene_version "11"; transcript_id "ENSDART00000067446"; transcript_version "6"; exon_number "4"; gene_name "slc38a4"; gene_source "ensembl_havana"; gene_biotype "protein_coding"; transcript_name "slc38a4-201"; transcript_source "ensembl_havana"; transcript_biotype "protein_coding"; protein_id "ENSDARP00000067445"; protein_version "4";	chr4	1582103	1582203
chr4	ensembl_havana	exon	1543751	1543824	gene_id "ENSDARG00000018149"; gene_version "11"; transcript_id "ENSDART00000067446"; transcript_version "6"; exon_number "5"; gene_name "slc38a4"; gene_source "ensembl_havana"; gene_biotype "protein_coding"; transcript_name "slc38a4-201"; transcript_source "ensembl_havana"; transcript_biotype "protein_coding"; exon_id "ENSDARE00000513130"; exon_version "1";	chr4	1542322	1542422
chr4	ensembl_havana	exon	1543751	1543824	gene_id "ENSDARG00000018149"; gene_version "11"; transcript_id "ENSDART00000067446"; transcript_version "6"; exon_number "5"; gene_name "slc38a4"; gene_source "ensembl_havana"; gene_biotype "protein_coding"; transcript_name "slc38a4-201"; transcript_source "ensembl_havana"; transcript_biotype "protein_coding"; exon_id "ENSDARE00000513130"; exon_version "1";	chr4	1582103	1582203
chr4	ensembl_havana	exon	1543751	1543824	gene_id "ENSDARG00000018149"; gene_version "11"; transcript_id "ENSDART00000067446"; transcript_version "6"; exon_number "5"; gene_name "slc38a4"; gene_source "ensembl_havana"; gene_biotype "protein_coding"; transcript_name "slc38a4-201"; transcript_source "ensembl_havana"; transcript_biotype "protein_coding"; exon_id "ENSDARE00000513130"; exon_version "1";	chr4	1592771	1592871
chr4	ensembl_havana	CDS	1543751	1543824	gene_id "ENSDARG00000018149"; gene_version "11"; transcript_id "ENSDART00000067446"; transcript_version "6"; exon_number "5"; gene_name "slc38a4"; gene_source "ensembl_havana"; gene_biotype "protein_coding"; transcript_name "slc38a4-201"; transcript_source "ensembl_havana"; transcript_biotype "protein_coding"; protein_id "ENSDARP00000067445"; protein_version "4";	chr4	1542322	1542422
chr4	ensembl_havana	CDS	1543751	1543824	gene_id "ENSDARG00000018149"; gene_version "11"; transcript_id "ENSDART00000067446"; transcript_version "6"; exon_number "5"; gene_name "slc38a4"; gene_source "ensembl_havana"; gene_biotype "protein_coding"; transcript_name "slc38a4-201"; transcript_source "ensembl_havana"; transcript_biotype "protein_coding"; protein_id "ENSDARP00000067445"; protein_version "4";	chr4	1582103	1582203
chr4	ensembl_havana	CDS	1543751	1543824	gene_id "ENSDARG00000018149"; gene_version "11"; transcript_id "ENSDART00000067446"; transcript_version "6"; exon_number "5"; gene_name "slc38a4"; gene_source "ensembl_havana"; gene_biotype "protein_coding"; transcript_name "slc38a4-201"; transcript_source "ensembl_havana"; transcript_biotype "protein_coding"; protein_id "ENSDARP00000067445"; protein_version "4";	chr4	1592771	1592871
chr4	ensembl_havana	exon	1544502	1544594	gene_id "ENSDARG00000018149"; gene_version "11"; transcript_id "ENSDART00000067446"; transcript_version "6"; exon_number "6"; gene_name "slc38a4"; gene_source "ensembl_havana"; gene_biotype "protein_coding"; transcript_name "slc38a4-201"; transcript_source "ensembl_havana"; transcript_biotype "protein_coding"; exon_id "ENSDARE00000513129"; exon_version "1";	chr4	1542322	1542422
chr4	ensembl_havana	exon	1544502	1544594	gene_id "ENSDARG00000018149"; gene_version "11"; transcript_id "ENSDART00000067446"; transcript_version "6"; exon_number "6"; gene_name "slc38a4"; gene_source "ensembl_havana"; gene_biotype "protein_coding"; transcript_name "slc38a4-201"; transcript_source "ensembl_havana"; transcript_biotype "protein_coding"; exon_id "ENSDARE00000513129"; exon_version "1";	chr4	1582103	1582203
chr4	ensembl_havana	exon	1544502	1544594	gene_id "ENSDARG00000018149"; gene_version "11"; transcript_id "ENSDART00000067446"; transcript_version "6"; exon_number "6"; gene_name "slc38a4"; gene_source "ensembl_havana"; gene_biotype "protein_coding"; transcript_name "slc38a4-201"; transcript_source "ensembl_havana"; transcript_biotype "protein_coding"; exon_id "ENSDARE00000513129"; exon_version "1";	chr4	1592771	1592871
chr4	ensembl_havana	CDS	1544502	1544594	gene_id "ENSDARG00000018149"; gene_version "11"; transcript_id "ENSDART00000067446"; transcript_version "6"; exon_number "6"; gene_name "slc38a4"; gene_source "ensembl_havana"; gene_biotype "protein_coding"; transcript_name "slc38a4-201"; transcript_source "ensembl_havana"; transcript_biotype "protein_coding"; protein_id "ENSDARP00000067445"; protein_version "4";	chr4	1542322	1542422
chr4	ensembl_havana	CDS	1544502	1544594	gene_id "ENSDARG00000018149"; gene_version "11"; transcript_id "ENSDART00000067446"; transcript_version "6"; exon_number "6"; gene_name "slc38a4"; gene_source "ensembl_havana"; gene_biotype "protein_coding"; transcript_name "slc38a4-201"; transcript_source "ensembl_havana"; transcript_biotype "protein_coding"; protein_id "ENSDARP00000067445"; protein_version "4";	chr4	1582103	1582203
chr4	ensembl_havana	CDS	1544502	1544594	gene_id "ENSDARG00000018149"; gene_version "11"; transcript_id "ENSDART00000067446"; transcript_version "6"; exon_number "6"; gene_name "slc38a4"; gene_source "ensembl_havana"; gene_biotype "protein_coding"; transcript_name "slc38a4-201"; transcript_source "ensembl_havana"; transcript_biotype "protein_coding"; protein_id "ENSDARP00000067445"; protein_version "4";	chr4	1592771	1592871
chr4	ensembl_havana	exon	1545527	1545608	gene_id "ENSDARG00000018149"; gene_version "11"; transcript_id "ENSDART00000067446"; transcript_version "6"; exon_number "7"; gene_name "slc38a4"; gene_source "ensembl_havana"; gene_biotype "protein_coding"; transcript_name "slc38a4-201"; transcript_source "ensembl_havana"; transcript_biotype "protein_coding"; exon_id "ENSDARE00000513127"; exon_version "1";	chr4	1542322	1542422
chr4	ensembl_havana	exon	1545527	1545608	gene_id "ENSDARG00000018149"; gene_version "11"; transcript_id "ENSDART00000067446"; transcript_version "6"; exon_number "7"; gene_name "slc38a4"; gene_source "ensembl_havana"; gene_biotype "protein_coding"; transcript_name "slc38a4-201"; transcript_source "ensembl_havana"; transcript_biotype "protein_coding"; exon_id "ENSDARE00000513127"; exon_version "1";	chr4	1582103	1582203
chr4	ensembl_havana	exon	1545527	1545608	gene_id "ENSDARG00000018149"; gene_version "11"; transcript_id "ENSDART00000067446"; transcript_version "6"; exon_number "7"; gene_name "slc38a4"; gene_source "ensembl_havana"; gene_biotype "protein_coding"; transcript_name "slc38a4-201"; transcript_source "ensembl_havana"; transcript_biotype "protein_coding"; exon_id "ENSDARE00000513127"; exon_version "1";	chr4	1592771	1592871
chr4	ensembl_havana	CDS	1545527	1545608	gene_id "ENSDARG00000018149"; gene_version "11"; transcript_id "ENSDART00000067446"; transcript_version "6"; exon_number "7"; gene_name "slc38a4"; gene_source "ensembl_havana"; gene_biotype "protein_coding"; transcript_name "slc38a4-201"; transcript_source "ensembl_havana"; transcript_biotype "protein_coding"; protein_id "ENSDARP00000067445"; protein_version "4";	chr4	1542322	1542422
chr4	ensembl_havana	CDS	1545527	1545608	gene_id "ENSDARG00000018149"; gene_version "11"; transcript_id "ENSDART00000067446"; transcript_version "6"; exon_number "7"; gene_name "slc38a4"; gene_source "ensembl_havana"; gene_biotype "protein_coding"; transcript_name "slc38a4-201"; transcript_source "ensembl_havana"; transcript_biotype "protein_coding"; protein_id "ENSDARP00000067445"; protein_version "4";	chr4	1582103	1582203
chr4	ensembl_havana	CDS	1545527	1545608	gene_id "ENSDARG00000018149"; gene_version "11"; transcript_id "ENSDART00000067446"; transcript_version "6"; exon_number "7"; gene_name "slc38a4"; gene_source "ensembl_havana"; gene_biotype "protein_coding"; transcript_name "slc38a4-201"; transcript_source "ensembl_havana"; transcript_biotype "protein_coding"; protein_id "ENSDARP00000067445"; protein_version "4";	chr4	1592771	1592871
chr4	ensembl_havana	exon	1546585	1546667	gene_id "ENSDARG00000018149"; gene_version "11"; transcript_id "ENSDART00000067446"; transcript_version "6"; exon_number "8"; gene_name "slc38a4"; gene_source "ensembl_havana"; gene_biotype "protein_coding"; transcript_name "slc38a4-201"; transcript_source "ensembl_havana"; transcript_biotype "protein_coding"; exon_id "ENSDARE00000513125"; exon_version "1";	chr4	1542322	1542422
chr4	ensembl_havana	exon	1546585	1546667	gene_id "ENSDARG00000018149"; gene_version "11"; transcript_id "ENSDART00000067446"; transcript_version "6"; exon_number "8"; gene_name "slc38a4"; gene_source "ensembl_havana"; gene_biotype "protein_coding"; transcript_name "slc38a4-201"; transcript_source "ensembl_havana"; transcript_biotype "protein_coding"; exon_id "ENSDARE00000513125"; exon_version "1";	chr4	1582103	1582203
chr4	ensembl_havana	exon	1546585	1546667	gene_id "ENSDARG00000018149"; gene_version "11"; transcript_id "ENSDART00000067446"; transcript_version "6"; exon_number "8"; gene_name "slc38a4"; gene_source "ensembl_havana"; gene_biotype "protein_coding"; transcript_name "slc38a4-201"; transcript_source "ensembl_havana"; transcript_biotype "protein_coding"; exon_id "ENSDARE00000513125"; exon_version "1";	chr4	1592771	1592871
chr4	ensembl_havana	CDS	1546585	1546667	gene_id "ENSDARG00000018149"; gene_version "11"; transcript_id "ENSDART00000067446"; transcript_version "6"; exon_number "8"; gene_name "slc38a4"; gene_source "ensembl_havana"; gene_biotype "protein_coding"; transcript_name "slc38a4-201"; transcript_source "ensembl_havana"; transcript_biotype "protein_coding"; protein_id "ENSDARP00000067445"; protein_version "4";	chr4	1542322	1542422
chr4	ensembl_havana	CDS	1546585	1546667	gene_id "ENSDARG00000018149"; gene_version "11"; transcript_id "ENSDART00000067446"; transcript_version "6"; exon_number "8"; gene_name "slc38a4"; gene_source "ensembl_havana"; gene_biotype "protein_coding"; transcript_name "slc38a4-201"; transcript_source "ensembl_havana"; transcript_biotype "protein_coding"; protein_id "ENSDARP00000067445"; protein_version "4";	chr4	1582103	1582203
chr4	ensembl_havana	CDS	1546585	1546667	gene_id "ENSDARG00000018149"; gene_version "11"; transcript_id "ENSDART00000067446"; transcript_version "6"; exon_number "8"; gene_name "slc38a4"; gene_source "ensembl_havana"; gene_biotype "protein_coding"; transcript_name "slc38a4-201"; transcript_source "ensembl_havana"; transcript_biotype "protein_coding"; protein_id "ENSDARP00000067445"; protein_version "4";	chr4	1592771	1592871
chr4	ensembl_havana	exon	1546748	1546806	gene_id "ENSDARG00000018149"; gene_version "11"; transcript_id "ENSDART00000067446"; transcript_version "6"; exon_number "9"; gene_name "slc38a4"; gene_source "ensembl_havana"; gene_biotype "protein_coding"; transcript_name "slc38a4-201"; transcript_source "ensembl_havana"; transcript_biotype "protein_coding"; exon_id "ENSDARE00000513123"; exon_version "1";	chr4	1542322	1542422
chr4	ensembl_havana	exon	1546748	1546806	gene_id "ENSDARG00000018149"; gene_version "11"; transcript_id "ENSDART00000067446"; transcript_version "6"; exon_number "9"; gene_name "slc38a4"; gene_source "ensembl_havana"; gene_biotype "protein_coding"; transcript_name "slc38a4-201"; transcript_source "ensembl_havana"; transcript_biotype "protein_coding"; exon_id "ENSDARE00000513123"; exon_version "1";	chr4	1582103	1582203
chr4	ensembl_havana	exon	1546748	1546806	gene_id "ENSDARG00000018149"; gene_version "11"; transcript_id "ENSDART00000067446"; transcript_version "6"; exon_number "9"; gene_name "slc38a4"; gene_source "ensembl_havana"; gene_biotype "protein_coding"; transcript_name "slc38a4-201"; transcript_source "ensembl_havana"; transcript_biotype "protein_coding"; exon_id "ENSDARE00000513123"; exon_version "1";	chr4	1592771	1592871
chr4	ensembl_havana	CDS	1546748	1546806	gene_id "ENSDARG00000018149"; gene_version "11"; transcript_id "ENSDART00000067446"; transcript_version "6"; exon_number "9"; gene_name "slc38a4"; gene_source "ensembl_havana"; gene_biotype "protein_coding"; transcript_name "slc38a4-201"; transcript_source "ensembl_havana"; transcript_biotype "protein_coding"; protein_id "ENSDARP00000067445"; protein_version "4";	chr4	1542322	1542422
chr4	ensembl_havana	CDS	1546748	1546806	gene_id "ENSDARG00000018149"; gene_version "11"; transcript_id "ENSDART00000067446"; transcript_version "6"; exon_number "9"; gene_name "slc38a4"; gene_source "ensembl_havana"; gene_biotype "protein_coding"; transcript_name "slc38a4-201"; transcript_source "ensembl_havana"; transcript_biotype "protein_coding"; protein_id "ENSDARP00000067445"; protein_version "4";	chr4	1582103	1582203
chr4	ensembl_havana	CDS	1546748	1546806	gene_id "ENSDARG00000018149"; gene_version "11"; transcript_id "ENSDART00000067446"; transcript_version "6"; exon_number "9"; gene_name "slc38a4"; gene_source "ensembl_havana"; gene_biotype "protein_coding"; transcript_name "slc38a4-201"; transcript_source "ensembl_havana"; transcript_biotype "protein_coding"; protein_id "ENSDARP00000067445"; protein_version "4";	chr4	1592771	1592871
chr4	ensembl_havana	exon	1547214	1547468	gene_id "ENSDARG00000018149"; gene_version "11"; transcript_id "ENSDART00000067446"; transcript_version "6"; exon_number "10"; gene_name "slc38a4"; gene_source "ensembl_havana"; gene_biotype "protein_coding"; transcript_name "slc38a4-201"; transcript_source "ensembl_havana"; transcript_biotype "protein_coding"; exon_id "ENSDARE00000513121"; exon_version "1";	chr4	1542322	1542422
chr4	ensembl_havana	exon	1547214	1547468	gene_id "ENSDARG00000018149"; gene_version "11"; transcript_id "ENSDART00000067446"; transcript_version "6"; exon_number "10"; gene_name "slc38a4"; gene_source "ensembl_havana"; gene_biotype "protein_coding"; transcript_name "slc38a4-201"; transcript_source "ensembl_havana"; transcript_biotype "protein_coding"; exon_id "ENSDARE00000513121"; exon_version "1";	chr4	1582103	1582203
chr4	ensembl_havana	exon	1547214	1547468	gene_id "ENSDARG00000018149"; gene_version "11"; transcript_id "ENSDART00000067446"; transcript_version "6"; exon_number "10"; gene_name "slc38a4"; gene_source "ensembl_havana"; gene_biotype "protein_coding"; transcript_name "slc38a4-201"; transcript_source "ensembl_havana"; transcript_biotype "protein_coding"; exon_id "ENSDARE00000513121"; exon_version "1";	chr4	1592771	1592871
chr4	ensembl_havana	CDS	1547214	1547468	gene_id "ENSDARG00000018149"; gene_version "11"; transcript_id "ENSDART00000067446"; transcript_version "6"; exon_number "10"; gene_name "slc38a4"; gene_source "ensembl_havana"; gene_biotype "protein_coding"; transcript_name "slc38a4-201"; transcript_source "ensembl_havana"; transcript_biotype "protein_coding"; protein_id "ENSDARP00000067445"; protein_version "4";	chr4	1542322	1542422
chr4	ensembl_havana	CDS	1547214	1547468	gene_id "ENSDARG00000018149"; gene_version "11"; transcript_id "ENSDART00000067446"; transcript_version "6"; exon_number "10"; gene_name "slc38a4"; gene_source "ensembl_havana"; gene_biotype "protein_coding"; transcript_name "slc38a4-201"; transcript_source "ensembl_havana"; transcript_biotype "protein_coding"; protein_id "ENSDARP00000067445"; protein_version "4";	chr4	1582103	1582203
chr4	ensembl_havana	CDS	1547214	1547468	gene_id "ENSDARG00000018149"; gene_version "11"; transcript_id "ENSDART00000067446"; transcript_version "6"; exon_number "10"; gene_name "slc38a4"; gene_source "ensembl_havana"; gene_biotype "protein_coding"; transcript_name "slc38a4-201"; transcript_source "ensembl_havana"; transcript_biotype "protein_coding"; protein_id "ENSDARP00000067445"; protein_version "4";	chr4	1592771	1592871
chr4	ensembl_havana	exon	1548720	1548799	gene_id "ENSDARG00000018149"; gene_version "11"; transcript_id "ENSDART00000067446"; transcript_version "6"; exon_number "11"; gene_name "slc38a4"; gene_source "ensembl_havana"; gene_biotype "protein_coding"; transcript_name "slc38a4-201"; transcript_source "ensembl_havana"; transcript_biotype "protein_coding"; exon_id "ENSDARE00000931188"; exon_version "1";	chr4	1542322	1542422
chr4	ensembl_havana	exon	1548720	1548799	gene_id "ENSDARG00000018149"; gene_version "11"; transcript_id "ENSDART00000067446"; transcript_version "6"; exon_number "11"; gene_name "slc38a4"; gene_source "ensembl_havana"; gene_biotype "protein_coding"; transcript_name "slc38a4-201"; transcript_source "ensembl_havana"; transcript_biotype "protein_coding"; exon_id "ENSDARE00000931188"; exon_version "1";	chr4	1582103	1582203
chr4	ensembl_havana	exon	1548720	1548799	gene_id "ENSDARG00000018149"; gene_version "11"; transcript_id "ENSDART00000067446"; transcript_version "6"; exon_number "11"; gene_name "slc38a4"; gene_source "ensembl_havana"; gene_biotype "protein_coding"; transcript_name "slc38a4-201"; transcript_source "ensembl_havana"; transcript_biotype "protein_coding"; exon_id "ENSDARE00000931188"; exon_version "1";	chr4	1592771	1592871
chr4	ensembl_havana	CDS	1548720	1548799	gene_id "ENSDARG00000018149"; gene_version "11"; transcript_id "ENSDART00000067446"; transcript_version "6"; exon_number "11"; gene_name "slc38a4"; gene_source "ensembl_havana"; gene_biotype "protein_coding"; transcript_name "slc38a4-201"; transcript_source "ensembl_havana"; transcript_biotype "protein_coding"; protein_id "ENSDARP00000067445"; protein_version "4";	chr4	1542322	1542422
chr4	ensembl_havana	CDS	1548720	1548799	gene_id "ENSDARG00000018149"; gene_version "11"; transcript_id "ENSDART00000067446"; transcript_version "6"; exon_number "11"; gene_name "slc38a4"; gene_source "ensembl_havana"; gene_biotype "protein_coding"; transcript_name "slc38a4-201"; transcript_source "ensembl_havana"; transcript_biotype "protein_coding"; protein_id "ENSDARP00000067445"; protein_version "4";	chr4	1582103	1582203
chr4	ensembl_havana	CDS	1548720	1548799	gene_id "ENSDARG00000018149"; gene_version "11"; transcript_id "ENSDART00000067446"; transcript_version "6"; exon_number "11"; gene_name "slc38a4"; gene_source "ensembl_havana"; gene_biotype "protein_coding"; transcript_name "slc38a4-201"; transcript_source "ensembl_havana"; transcript_biotype "protein_coding"; protein_id "ENSDARP00000067445"; protein_version "4";	chr4	1592771	1592871
chr4	ensembl_havana	exon	1550594	1550694	gene_id "ENSDARG00000018149"; gene_version "11"; transcript_id "ENSDART00000067446"; transcript_version "6"; exon_number "12"; gene_name "slc38a4"; gene_source "ensembl_havana"; gene_biotype "protein_coding"; transcript_name "slc38a4-201"; transcript_source "ensembl_havana"; transcript_biotype "protein_coding"; exon_id "ENSDARE00000926784"; exon_version "1";	chr4	1542322	1542422
chr4	ensembl_havana	exon	1550594	1550694	gene_id "ENSDARG00000018149"; gene_version "11"; transcript_id "ENSDART00000067446"; transcript_version "6"; exon_number "12"; gene_name "slc38a4"; gene_source "ensembl_havana"; gene_biotype "protein_coding"; transcript_name "slc38a4-201"; transcript_source "ensembl_havana"; transcript_biotype "protein_coding"; exon_id "ENSDARE00000926784"; exon_version "1";	chr4	1582103	1582203
chr4	ensembl_havana	exon	1550594	1550694	gene_id "ENSDARG00000018149"; gene_version "11"; transcript_id "ENSDART00000067446"; transcript_version "6"; exon_number "12"; gene_name "slc38a4"; gene_source "ensembl_havana"; gene_biotype "protein_coding"; transcript_name "slc38a4-201"; transcript_source "ensembl_havana"; transcript_biotype "protein_coding"; exon_id "ENSDARE00000926784"; exon_version "1";	chr4	1592771	1592871
chr4	ensembl_havana	CDS	1550594	1550694	gene_id "ENSDARG00000018149"; gene_version "11"; transcript_id "ENSDART00000067446"; transcript_version "6"; exon_number "12"; gene_name "slc38a4"; gene_source "ensembl_havana"; gene_biotype "protein_coding"; transcript_name "slc38a4-201"; transcript_source "ensembl_havana"; transcript_biotype "protein_coding"; protein_id "ENSDARP00000067445"; protein_version "4";	chr4	1542322	1542422
chr4	ensembl_havana	CDS	1550594	1550694	gene_id "ENSDARG00000018149"; gene_version "11"; transcript_id "ENSDART00000067446"; transcript_version "6"; exon_number "12"; gene_name "slc38a4"; gene_source "ensembl_havana"; gene_biotype "protein_coding"; transcript_name "slc38a4-201"; transcript_source "ensembl_havana"; transcript_biotype "protein_coding"; protein_id "ENSDARP00000067445"; protein_version "4";	chr4	1582103	1582203
chr4	ensembl_havana	CDS	1550594	1550694	gene_id "ENSDARG00000018149"; gene_version "11"; transcript_id "ENSDART00000067446"; transcript_version "6"; exon_number "12"; gene_name "slc38a4"; gene_source "ensembl_havana"; gene_biotype "protein_coding"; transcript_name "slc38a4-201"; transcript_source "ensembl_havana"; transcript_biotype "protein_coding"; protein_id "ENSDARP00000067445"; protein_version "4";	chr4	1592771	1592871
chr4	ensembl_havana	exon	1550904	1551028	gene_id "ENSDARG00000018149"; gene_version "11"; transcript_id "ENSDART00000067446"; transcript_version "6"; exon_number "13"; gene_name "slc38a4"; gene_source "ensembl_havana"; gene_biotype "protein_coding"; transcript_name "slc38a4-201"; transcript_source "ensembl_havana"; transcript_biotype "protein_coding"; exon_id "ENSDARE00000947744"; exon_version "1";	chr4	1542322	1542422
chr4	ensembl_havana	exon	1550904	1551028	gene_id "ENSDARG00000018149"; gene_version "11"; transcript_id "ENSDART00000067446"; transcript_version "6"; exon_number "13"; gene_name "slc38a4"; gene_source "ensembl_havana"; gene_biotype "protein_coding"; transcript_name "slc38a4-201"; transcript_source "ensembl_havana"; transcript_biotype "protein_coding"; exon_id "ENSDARE00000947744"; exon_version "1";	chr4	1582103	1582203
chr4	ensembl_havana	exon	1550904	1551028	gene_id "ENSDARG00000018149"; gene_version "11"; transcript_id "ENSDART00000067446"; transcript_version "6"; exon_number "13"; gene_name "slc38a4"; gene_source "ensembl_havana"; gene_biotype "protein_coding"; transcript_name "slc38a4-201"; transcript_source "ensembl_havana"; transcript_biotype "protein_coding"; exon_id "ENSDARE00000947744"; exon_version "1";	chr4	1600777	1600877
chr4	ensembl_havana	exon	1550904	1551028	gene_id "ENSDARG00000018149"; gene_version "11"; transcript_id "ENSDART00000067446"; transcript_version "6"; exon_number "13"; gene_name "slc38a4"; gene_source "ensembl_havana"; gene_biotype "protein_coding"; transcript_name "slc38a4-201"; transcript_source "ensembl_havana"; transcript_biotype "protein_coding"; exon_id "ENSDARE00000947744"; exon_version "1";	chr4	1592771	1592871
chr4	ensembl_havana	CDS	1550904	1551028	gene_id "ENSDARG00000018149"; gene_version "11"; transcript_id "ENSDART00000067446"; transcript_version "6"; exon_number "13"; gene_name "slc38a4"; gene_source "ensembl_havana"; gene_biotype "protein_coding"; transcript_name "slc38a4-201"; transcript_source "ensembl_havana"; transcript_biotype "protein_coding"; protein_id "ENSDARP00000067445"; protein_version "4";	chr4	1542322	1542422
chr4	ensembl_havana	CDS	1550904	1551028	gene_id "ENSDARG00000018149"; gene_version "11"; transcript_id "ENSDART00000067446"; transcript_version "6"; exon_number "13"; gene_name "slc38a4"; gene_source "ensembl_havana"; gene_biotype "protein_coding"; transcript_name "slc38a4-201"; transcript_source "ensembl_havana"; transcript_biotype "protein_coding"; protein_id "ENSDARP00000067445"; protein_version "4";	chr4	1582103	1582203
chr4	ensembl_havana	CDS	1550904	1551028	gene_id "ENSDARG00000018149"; gene_version "11"; transcript_id "ENSDART00000067446"; transcript_version "6"; exon_number "13"; gene_name "slc38a4"; gene_source "ensembl_havana"; gene_biotype "protein_coding"; transcript_name "slc38a4-201"; transcript_source "ensembl_havana"; transcript_biotype "protein_coding"; protein_id "ENSDARP00000067445"; protein_version "4";	chr4	1600777	1600877
chr4	ensembl_havana	CDS	1550904	1551028	gene_id "ENSDARG00000018149"; gene_version "11"; transcript_id "ENSDART00000067446"; transcript_version "6"; exon_number "13"; gene_name "slc38a4"; gene_source "ensembl_havana"; gene_biotype "protein_coding"; transcript_name "slc38a4-201"; transcript_source "ensembl_havana"; transcript_biotype "protein_coding"; protein_id "ENSDARP00000067445"; protein_version "4";	chr4	1592771	1592871
chr4	ensembl_havana	exon	1561899	1562043	gene_id "ENSDARG00000018149"; gene_version "11"; transcript_id "ENSDART00000067446"; transcript_version "6"; exon_number "14"; gene_name "slc38a4"; gene_source "ensembl_havana"; gene_biotype "protein_coding"; transcript_name "slc38a4-201"; transcript_source "ensembl_havana"; transcript_biotype "protein_coding"; exon_id "ENSDARE00000513112"; exon_version "1";	chr4	1542322	1542422
chr4	ensembl_havana	exon	1561899	1562043	gene_id "ENSDARG00000018149"; gene_version "11"; transcript_id "ENSDART00000067446"; transcript_version "6"; exon_number "14"; gene_name "slc38a4"; gene_source "ensembl_havana"; gene_biotype "protein_coding"; transcript_name "slc38a4-201"; transcript_source "ensembl_havana"; transcript_biotype "protein_coding"; exon_id "ENSDARE00000513112"; exon_version "1";	chr4	1582103	1582203
chr4	ensembl_havana	exon	1561899	1562043	gene_id "ENSDARG00000018149"; gene_version "11"; transcript_id "ENSDART00000067446"; transcript_version "6"; exon_number "14"; gene_name "slc38a4"; gene_source "ensembl_havana"; gene_biotype "protein_coding"; transcript_name "slc38a4-201"; transcript_source "ensembl_havana"; transcript_biotype "protein_coding"; exon_id "ENSDARE00000513112"; exon_version "1";	chr4	1600777	1600877
chr4	ensembl_havana	exon	1561899	1562043	gene_id "ENSDARG00000018149"; gene_version "11"; transcript_id "ENSDART00000067446"; transcript_version "6"; exon_number "14"; gene_name "slc38a4"; gene_source "ensembl_havana"; gene_biotype "protein_coding"; transcript_name "slc38a4-201"; transcript_source "ensembl_havana"; transcript_biotype "protein_coding"; exon_id "ENSDARE00000513112"; exon_version "1";	chr4	1592771	1592871
chr4	ensembl_havana	exon	1561899	1562043	gene_id "ENSDARG00000018149"; gene_version "11"; transcript_id "ENSDART00000067446"; transcript_version "6"; exon_number "14"; gene_name "slc38a4"; gene_source "ensembl_havana"; gene_biotype "protein_coding"; transcript_name "slc38a4-201"; transcript_source "ensembl_havana"; transcript_biotype "protein_coding"; exon_id "ENSDARE00000513112"; exon_version "1";	chr4	1610849	1610949
chr4	ensembl_havana	CDS	1561899	1562043	gene_id "ENSDARG00000018149"; gene_version "11"; transcript_id "ENSDART00000067446"; transcript_version "6"; exon_number "14"; gene_name "slc38a4"; gene_source "ensembl_havana"; gene_biotype "protein_coding"; transcript_name "slc38a4-201"; transcript_source "ensembl_havana"; transcript_biotype "protein_coding"; protein_id "ENSDARP00000067445"; protein_version "4";	chr4	1542322	1542422
chr4	ensembl_havana	CDS	1561899	1562043	gene_id "ENSDARG00000018149"; gene_version "11"; transcript_id "ENSDART00000067446"; transcript_version "6"; exon_number "14"; gene_name "slc38a4"; gene_source "ensembl_havana"; gene_biotype "protein_coding"; transcript_name "slc38a4-201"; transcript_source "ensembl_havana"; transcript_biotype "protein_coding"; protein_id "ENSDARP00000067445"; protein_version "4";	chr4	1582103	1582203
chr4	ensembl_havana	CDS	1561899	1562043	gene_id "ENSDARG00000018149"; gene_version "11"; transcript_id "ENSDART00000067446"; transcript_version "6"; exon_number "14"; gene_name "slc38a4"; gene_source "ensembl_havana"; gene_biotype "protein_coding"; transcript_name "slc38a4-201"; transcript_source "ensembl_havana"; transcript_biotype "protein_coding"; protein_id "ENSDARP00000067445"; protein_version "4";	chr4	1600777	1600877
chr4	ensembl_havana	CDS	1561899	1562043	gene_id "ENSDARG00000018149"; gene_version "11"; transcript_id "ENSDART00000067446"; transcript_version "6"; exon_number "14"; gene_name "slc38a4"; gene_source "ensembl_havana"; gene_biotype "protein_coding"; transcript_name "slc38a4-201"; transcript_source "ensembl_havana"; transcript_biotype "protein_coding"; protein_id "ENSDARP00000067445"; protein_version "4";	chr4	1592771	1592871
chr4	ensembl_havana	CDS	1561899	1562043	gene_id "ENSDARG00000018149"; gene_version "11"; transcript_id "ENSDART00000067446"; transcript_version "6"; exon_number "14"; gene_name "slc38a4"; gene_source "ensembl_havana"; gene_biotype "protein_coding"; transcript_name "slc38a4-201"; transcript_source "ensembl_havana"; transcript_biotype "protein_coding"; protein_id "ENSDARP00000067445"; protein_version "4";	chr4	1610849	1610949
chr4	ensembl_havana	exon	1562130	1562227	gene_id "ENSDARG00000018149"; gene_version "11"; transcript_id "ENSDART00000067446"; transcript_version "6"; exon_number "15"; gene_name "slc38a4"; gene_source "ensembl_havana"; gene_biotype "protein_coding"; transcript_name "slc38a4-201"; transcript_source "ensembl_havana"; transcript_biotype "protein_coding"; exon_id "ENSDARE00000513110"; exon_version "1";	chr4	1542322	1542422
chr4	ensembl_havana	exon	1562130	1562227	gene_id "ENSDARG00000018149"; gene_version "11"; transcript_id "ENSDART00000067446"; transcript_version "6"; exon_number "15"; gene_name "slc38a4"; gene_source "ensembl_havana"; gene_biotype "protein_coding"; transcript_name "slc38a4-201"; transcript_source "ensembl_havana"; transcript_biotype "protein_coding"; exon_id "ENSDARE00000513110"; exon_version "1";	chr4	1582103	1582203
chr4	ensembl_havana	exon	1562130	1562227	gene_id "ENSDARG00000018149"; gene_version "11"; transcript_id "ENSDART00000067446"; transcript_version "6"; exon_number "15"; gene_name "slc38a4"; gene_source "ensembl_havana"; gene_biotype "protein_coding"; transcript_name "slc38a4-201"; transcript_source "ensembl_havana"; transcript_biotype "protein_coding"; exon_id "ENSDARE00000513110"; exon_version "1";	chr4	1600777	1600877
chr4	ensembl_havana	exon	1562130	1562227	gene_id "ENSDARG00000018149"; gene_version "11"; transcript_id "ENSDART00000067446"; transcript_version "6"; exon_number "15"; gene_name "slc38a4"; gene_source "ensembl_havana"; gene_biotype "protein_coding"; transcript_name "slc38a4-201"; transcript_source "ensembl_havana"; transcript_biotype "protein_coding"; exon_id "ENSDARE00000513110"; exon_version "1";	chr4	1592771	1592871
chr4	ensembl_havana	exon	1562130	1562227	gene_id "ENSDARG00000018149"; gene_version "11"; transcript_id "ENSDART00000067446"; transcript_version "6"; exon_number "15"; gene_name "slc38a4"; gene_source "ensembl_havana"; gene_biotype "protein_coding"; transcript_name "slc38a4-201"; transcript_source "ensembl_havana"; transcript_biotype "protein_coding"; exon_id "ENSDARE00000513110"; exon_version "1";	chr4	1610849	1610949
chr4	ensembl_havana	CDS	1562130	1562227	gene_id "ENSDARG00000018149"; gene_version "11"; transcript_id "ENSDART00000067446"; transcript_version "6"; exon_number "15"; gene_name "slc38a4"; gene_source "ensembl_havana"; gene_biotype "protein_coding"; transcript_name "slc38a4-201"; transcript_source "ensembl_havana"; transcript_biotype "protein_coding"; protein_id "ENSDARP00000067445"; protein_version "4";	chr4	1542322	1542422
chr4	ensembl_havana	CDS	1562130	1562227	gene_id "ENSDARG00000018149"; gene_version "11"; transcript_id "ENSDART00000067446"; transcript_version "6"; exon_number "15"; gene_name "slc38a4"; gene_source "ensembl_havana"; gene_biotype "protein_coding"; transcript_name "slc38a4-201"; transcript_source "ensembl_havana"; transcript_biotype "protein_coding"; protein_id "ENSDARP00000067445"; protein_version "4";	chr4	1582103	1582203
chr4	ensembl_havana	CDS	1562130	1562227	gene_id "ENSDARG00000018149"; gene_version "11"; transcript_id "ENSDART00000067446"; transcript_version "6"; exon_number "15"; gene_name "slc38a4"; gene_source "ensembl_havana"; gene_biotype "protein_coding"; transcript_name "slc38a4-201"; transcript_source "ensembl_havana"; transcript_biotype "protein_coding"; protein_id "ENSDARP00000067445"; protein_version "4";	chr4	1600777	1600877
chr4	ensembl_havana	CDS	1562130	1562227	gene_id "ENSDARG00000018149"; gene_version "11"; transcript_id "ENSDART00000067446"; transcript_version "6"; exon_number "15"; gene_name "slc38a4"; gene_source "ensembl_havana"; gene_biotype "protein_coding"; transcript_name "slc38a4-201"; transcript_source "ensembl_havana"; transcript_biotype "protein_coding"; protein_id "ENSDARP00000067445"; protein_version "4";	chr4	1592771	1592871
chr4	ensembl_havana	CDS	1562130	1562227	gene_id "ENSDARG00000018149"; gene_version "11"; transcript_id "ENSDART00000067446"; transcript_version "6"; exon_number "15"; gene_name "slc38a4"; gene_source "ensembl_havana"; gene_biotype "protein_coding"; transcript_name "slc38a4-201"; transcript_source "ensembl_havana"; transcript_biotype "protein_coding"; protein_id "ENSDARP00000067445"; protein_version "4";	chr4	1610849	1610949
chr4	ensembl_havana	exon	1563227	1566572	gene_id "ENSDARG00000018149"; gene_version "11"; transcript_id "ENSDART00000067446"; transcript_version "6"; exon_number "16"; gene_name "slc38a4"; gene_source "ensembl_havana"; gene_biotype "protein_coding"; transcript_name "slc38a4-201"; transcript_source "ensembl_havana"; transcript_biotype "protein_coding"; exon_id "ENSDARE00000513109"; exon_version "2";	chr4	1542322	1542422
chr4	ensembl_havana	exon	1563227	1566572	gene_id "ENSDARG00000018149"; gene_version "11"; transcript_id "ENSDART00000067446"; transcript_version "6"; exon_number "16"; gene_name "slc38a4"; gene_source "ensembl_havana"; gene_biotype "protein_coding"; transcript_name "slc38a4-201"; transcript_source "ensembl_havana"; transcript_biotype "protein_coding"; exon_id "ENSDARE00000513109"; exon_version "2";	chr4	1582103	1582203
chr4	ensembl_havana	exon	1563227	1566572	gene_id "ENSDARG00000018149"; gene_version "11"; transcript_id "ENSDART00000067446"; transcript_version "6"; exon_number "16"; gene_name "slc38a4"; gene_source "ensembl_havana"; gene_biotype "protein_coding"; transcript_name "slc38a4-201"; transcript_source "ensembl_havana"; transcript_biotype "protein_coding"; exon_id "ENSDARE00000513109"; exon_version "2";	chr4	1600777	1600877
chr4	ensembl_havana	exon	1563227	1566572	gene_id "ENSDARG00000018149"; gene_version "11"; transcript_id "ENSDART00000067446"; transcript_version "6"; exon_number "16"; gene_name "slc38a4"; gene_source "ensembl_havana"; gene_biotype "protein_coding"; transcript_name "slc38a4-201"; transcript_source "ensembl_havana"; transcript_biotype "protein_coding"; exon_id "ENSDARE00000513109"; exon_version "2";	chr4	1592771	1592871
chr4	ensembl_havana	exon	1563227	1566572	gene_id "ENSDARG00000018149"; gene_version "11"; transcript_id "ENSDART00000067446"; transcript_version "6"; exon_number "16"; gene_name "slc38a4"; gene_source "ensembl_havana"; gene_biotype "protein_coding"; transcript_name "slc38a4-201"; transcript_source "ensembl_havana"; transcript_biotype "protein_coding"; exon_id "ENSDARE00000513109"; exon_version "2";	chr4	1610849	1610949
chr4	ensembl_havana	CDS	1563227	1563328	gene_id "ENSDARG00000018149"; gene_version "11"; transcript_id "ENSDART00000067446"; transcript_version "6"; exon_number "16"; gene_name "slc38a4"; gene_source "ensembl_havana"; gene_biotype "protein_coding"; transcript_name "slc38a4-201"; transcript_source "ensembl_havana"; transcript_biotype "protein_coding"; protein_id "ENSDARP00000067445"; protein_version "4";	chr4	1542322	1542422
chr4	ensembl_havana	CDS	1563227	1563328	gene_id "ENSDARG00000018149"; gene_version "11"; transcript_id "ENSDART00000067446"; transcript_version "6"; exon_number "16"; gene_name "slc38a4"; gene_source "ensembl_havana"; gene_biotype "protein_coding"; transcript_name "slc38a4-201"; transcript_source "ensembl_havana"; transcript_biotype "protein_coding"; protein_id "ENSDARP00000067445"; protein_version "4";	chr4	1582103	1582203
chr4	ensembl_havana	CDS	1563227	1563328	gene_id "ENSDARG00000018149"; gene_version "11"; transcript_id "ENSDART00000067446"; transcript_version "6"; exon_number "16"; gene_name "slc38a4"; gene_source "ensembl_havana"; gene_biotype "protein_coding"; transcript_name "slc38a4-201"; transcript_source "ensembl_havana"; transcript_biotype "protein_coding"; protein_id "ENSDARP00000067445"; protein_version "4";	chr4	1600777	1600877
chr4	ensembl_havana	CDS	1563227	1563328	gene_id "ENSDARG00000018149"; gene_version "11"; transcript_id "ENSDART00000067446"; transcript_version "6"; exon_number "16"; gene_name "slc38a4"; gene_source "ensembl_havana"; gene_biotype "protein_coding"; transcript_name "slc38a4-201"; transcript_source "ensembl_havana"; transcript_biotype "protein_coding"; protein_id "ENSDARP00000067445"; protein_version "4";	chr4	1592771	1592871
chr4	ensembl_havana	CDS	1563227	1563328	gene_id "ENSDARG00000018149"; gene_version "11"; transcript_id "ENSDART00000067446"; transcript_version "6"; exon_number "16"; gene_name "slc38a4"; gene_source "ensembl_havana"; gene_biotype "protein_coding"; transcript_name "slc38a4-201"; transcript_source "ensembl_havana"; transcript_biotype "protein_coding"; protein_id "ENSDARP00000067445"; protein_version "4";	chr4	1610849	1610949
chr4	ensembl_havana	stop_codon	1563329	1563331	gene_id "ENSDARG00000018149"; gene_version "11"; transcript_id "ENSDART00000067446"; transcript_version "6"; exon_number "16"; gene_name "slc38a4"; gene_source "ensembl_havana"; gene_biotype "protein_coding"; transcript_name "slc38a4-201"; transcript_source "ensembl_havana"; transcript_biotype "protein_coding";	chr4	1542322	1542422
chr4	ensembl_havana	stop_codon	1563329	1563331	gene_id "ENSDARG00000018149"; gene_version "11"; transcript_id "ENSDART00000067446"; transcript_version "6"; exon_number "16"; gene_name "slc38a4"; gene_source "ensembl_havana"; gene_biotype "protein_coding"; transcript_name "slc38a4-201"; transcript_source "ensembl_havana"; transcript_biotype "protein_coding";	chr4	1582103	1582203
chr4	ensembl_havana	stop_codon	1563329	1563331	gene_id "ENSDARG00000018149"; gene_version "11"; transcript_id "ENSDART00000067446"; transcript_version "6"; exon_number "16"; gene_name "slc38a4"; gene_source "ensembl_havana"; gene_biotype "protein_coding"; transcript_name "slc38a4-201"; transcript_source "ensembl_havana"; transcript_biotype "protein_coding";	chr4	1600777	1600877
chr4	ensembl_havana	stop_codon	1563329	1563331	gene_id "ENSDARG00000018149"; gene_version "11"; transcript_id "ENSDART00000067446"; transcript_version "6"; exon_number "16"; gene_name "slc38a4"; gene_source "ensembl_havana"; gene_biotype "protein_coding"; transcript_name "slc38a4-201"; transcript_source "ensembl_havana"; transcript_biotype "protein_coding";	chr4	1592771	1592871
chr4	ensembl_havana	stop_codon	1563329	1563331	gene_id "ENSDARG00000018149"; gene_version "11"; transcript_id "ENSDART00000067446"; transcript_version "6"; exon_number "16"; gene_name "slc38a4"; gene_source "ensembl_havana"; gene_biotype "protein_coding"; transcript_name "slc38a4-201"; transcript_source "ensembl_havana"; transcript_biotype "protein_coding";	chr4	1610849	1610949
chr4	ensembl_havana	five_prime_utr	1530287	1530343	gene_id "ENSDARG00000018149"; gene_version "11"; transcript_id "ENSDART00000067446"; transcript_version "6"; gene_name "slc38a4"; gene_source "ensembl_havana"; gene_biotype "protein_coding"; transcript_name "slc38a4-201"; transcript_source "ensembl_havana"; transcript_biotype "protein_coding";	chr4	1542322	1542422
chr4	ensembl_havana	five_prime_utr	1538506	1538546	gene_id "ENSDARG00000018149"; gene_version "11"; transcript_id "ENSDART00000067446"; transcript_version "6"; gene_name "slc38a4"; gene_source "ensembl_havana"; gene_biotype "protein_coding"; transcript_name "slc38a4-201"; transcript_source "ensembl_havana"; transcript_biotype "protein_coding";	chr4	1542322	1542422
chr4	ensembl_havana	five_prime_utr	1538506	1538546	gene_id "ENSDARG00000018149"; gene_version "11"; transcript_id "ENSDART00000067446"; transcript_version "6"; gene_name "slc38a4"; gene_source "ensembl_havana"; gene_biotype "protein_coding"; transcript_name "slc38a4-201"; transcript_source "ensembl_havana"; transcript_biotype "protein_coding";	chr4	1582103	1582203
chr4	ensembl_havana	three_prime_utr	1563332	1566572	gene_id "ENSDARG00000018149"; gene_version "11"; transcript_id "ENSDART00000067446"; transcript_version "6"; gene_name "slc38a4"; gene_source "ensembl_havana"; gene_biotype "protein_coding"; transcript_name "slc38a4-201"; transcript_source "ensembl_havana"; transcript_biotype "protein_coding";	chr4	1542322	1542422
chr4	ensembl_havana	three_prime_utr	1563332	1566572	gene_id "ENSDARG00000018149"; gene_version "11"; transcript_id "ENSDART00000067446"; transcript_version "6"; gene_name "slc38a4"; gene_source "ensembl_havana"; gene_biotype "protein_coding"; transcript_name "slc38a4-201"; transcript_source "ensembl_havana"; transcript_biotype "protein_coding";	chr4	1582103	1582203
chr4	ensembl_havana	three_prime_utr	1563332	1566572	gene_id "ENSDARG00000018149"; gene_version "11"; transcript_id "ENSDART00000067446"; transcript_version "6"; gene_name "slc38a4"; gene_source "ensembl_havana"; gene_biotype "protein_coding"; transcript_name "slc38a4-201"; transcript_source "ensembl_havana"; transcript_biotype "protein_coding";	chr4	1600777	1600877
chr4	ensembl_havana	three_prime_utr	1563332	1566572	gene_id "ENSDARG00000018149"; gene_version "11"; transcript_id "ENSDART00000067446"; transcript_version "6"; gene_name "slc38a4"; gene_source "ensembl_havana"; gene_biotype "protein_coding"; transcript_name "slc38a4-201"; transcript_source "ensembl_havana"; transcript_biotype "protein_coding";	chr4	1592771	1592871
chr4	ensembl_havana	three_prime_utr	1563332	1566572	gene_id "ENSDARG00000018149"; gene_version "11"; transcript_id "ENSDART00000067446"; transcript_version "6"; gene_name "slc38a4"; gene_source "ensembl_havana"; gene_biotype "protein_coding"; transcript_name "slc38a4-201"; transcript_source "ensembl_havana"; transcript_biotype "protein_coding";	chr4	1610849	1610949
chr4	havana	gene	1576889	1593127	gene_id "ENSDARG00000095920"; gene_version "2"; gene_name "AL929171.1"; gene_source "havana"; gene_biotype "lincRNA";	chr4	1542322	1542422
chr4	havana	gene	1576889	1593127	gene_id "ENSDARG00000095920"; gene_version "2"; gene_name "AL929171.1"; gene_source "havana"; gene_biotype "lincRNA";	chr4	1582103	1582203
chr4	havana	gene	1576889	1593127	gene_id "ENSDARG00000095920"; gene_version "2"; gene_name "AL929171.1"; gene_source "havana"; gene_biotype "lincRNA";	chr4	1600777	1600877
chr4	havana	gene	1576889	1593127	gene_id "ENSDARG00000095920"; gene_version "2"; gene_name "AL929171.1"; gene_source "havana"; gene_biotype "lincRNA";	chr4	1592771	1592871
chr4	havana	gene	1576889	1593127	gene_id "ENSDARG00000095920"; gene_version "2"; gene_name "AL929171.1"; gene_source "havana"; gene_biotype "lincRNA";	chr4	1610849	1610949
chr4	havana	transcript	1576889	1593127	gene_id "ENSDARG00000095920"; gene_version "2"; transcript_id "ENSDART00000149448"; transcript_version "2"; gene_name "AL929171.1"; gene_source "havana"; gene_biotype "lincRNA"; transcript_name "AL929171.1-201"; transcript_source "havana"; transcript_biotype "lincRNA";	chr4	1542322	1542422
chr4	havana	transcript	1576889	1593127	gene_id "ENSDARG00000095920"; gene_version "2"; transcript_id "ENSDART00000149448"; transcript_version "2"; gene_name "AL929171.1"; gene_source "havana"; gene_biotype "lincRNA"; transcript_name "AL929171.1-201"; transcript_source "havana"; transcript_biotype "lincRNA";	chr4	1582103	1582203
chr4	havana	transcript	1576889	1593127	gene_id "ENSDARG00000095920"; gene_version "2"; transcript_id "ENSDART00000149448"; transcript_version "2"; gene_name "AL929171.1"; gene_source "havana"; gene_biotype "lincRNA"; transcript_name "AL929171.1-201"; transcript_source "havana"; transcript_biotype "lincRNA";	chr4	1600777	1600877
chr4	havana	transcript	1576889	1593127	gene_id "ENSDARG00000095920"; gene_version "2"; transcript_id "ENSDART00000149448"; transcript_version "2"; gene_name "AL929171.1"; gene_source "havana"; gene_biotype "lincRNA"; transcript_name "AL929171.1-201"; transcript_source "havana"; transcript_biotype "lincRNA";	chr4	1592771	1592871
chr4	havana	transcript	1576889	1593127	gene_id "ENSDARG00000095920"; gene_version "2"; transcript_id "ENSDART00000149448"; transcript_version "2"; gene_name "AL929171.1"; gene_source "havana"; gene_biotype "lincRNA"; transcript_name "AL929171.1-201"; transcript_source "havana"; transcript_biotype "lincRNA";	chr4	1610849	1610949
chr4	havana	exon	1576889	1576967	gene_id "ENSDARG00000095920"; gene_version "2"; transcript_id "ENSDART00000149448"; transcript_version "2"; exon_number "1"; gene_name "AL929171.1"; gene_source "havana"; gene_biotype "lincRNA"; transcript_name "AL929171.1-201"; transcript_source "havana"; transcript_biotype "lincRNA"; exon_id "ENSDARE00001050045"; exon_version "1";	chr4	1542322	1542422
chr4	havana	exon	1576889	1576967	gene_id "ENSDARG00000095920"; gene_version "2"; transcript_id "ENSDART00000149448"; transcript_version "2"; exon_number "1"; gene_name "AL929171.1"; gene_source "havana"; gene_biotype "lincRNA"; transcript_name "AL929171.1-201"; transcript_source "havana"; transcript_biotype "lincRNA"; exon_id "ENSDARE00001050045"; exon_version "1";	chr4	1582103	1582203
chr4	havana	exon	1576889	1576967	gene_id "ENSDARG00000095920"; gene_version "2"; transcript_id "ENSDART00000149448"; transcript_version "2"; exon_number "1"; gene_name "AL929171.1"; gene_source "havana"; gene_biotype "lincRNA"; transcript_name "AL929171.1-201"; transcript_source "havana"; transcript_biotype "lincRNA"; exon_id "ENSDARE00001050045"; exon_version "1";	chr4	1600777	1600877
chr4	havana	exon	1576889	1576967	gene_id "ENSDARG00000095920"; gene_version "2"; transcript_id "ENSDART00000149448"; transcript_version "2"; exon_number "1"; gene_name "AL929171.1"; gene_source "havana"; gene_biotype "lincRNA"; transcript_name "AL929171.1-201"; transcript_source "havana"; transcript_biotype "lincRNA"; exon_id "ENSDARE00001050045"; exon_version "1";	chr4	1592771	1592871
chr4	havana	exon	1576889	1576967	gene_id "ENSDARG00000095920"; gene_version "2"; transcript_id "ENSDART00000149448"; transcript_version "2"; exon_number "1"; gene_name "AL929171.1"; gene_source "havana"; gene_biotype "lincRNA"; transcript_name "AL929171.1-201"; transcript_source "havana"; transcript_biotype "lincRNA"; exon_id "ENSDARE00001050045"; exon_version "1";	chr4	1610849	1610949
chr4	havana	exon	1577856	1577939	gene_id "ENSDARG00000095920"; gene_version "2"; transcript_id "ENSDART00000149448"; transcript_version "2"; exon_number "2"; gene_name "AL929171.1"; gene_source "havana"; gene_biotype "lincRNA"; transcript_name "AL929171.1-201"; transcript_source "havana"; transcript_biotype "lincRNA"; exon_id "ENSDARE00001060183"; exon_version "1";	chr4	1542322	1542422
chr4	havana	exon	1577856	1577939	gene_id "ENSDARG00000095920"; gene_version "2"; transcript_id "ENSDART00000149448"; transcript_version "2"; exon_number "2"; gene_name "AL929171.1"; gene_source "havana"; gene_biotype "lincRNA"; transcript_name "AL929171.1-201"; transcript_source "havana"; transcript_biotype "lincRNA"; exon_id "ENSDARE00001060183"; exon_version "1";	chr4	1582103	1582203
chr4	havana	exon	1577856	1577939	gene_id "ENSDARG00000095920"; gene_version "2"; transcript_id "ENSDART00000149448"; transcript_version "2"; exon_number "2"; gene_name "AL929171.1"; gene_source "havana"; gene_biotype "lincRNA"; transcript_name "AL929171.1-201"; transcript_source "havana"; transcript_biotype "lincRNA"; exon_id "ENSDARE00001060183"; exon_version "1";	chr4	1600777	1600877
chr4	havana	exon	1577856	1577939	gene_id "ENSDARG00000095920"; gene_version "2"; transcript_id "ENSDART00000149448"; transcript_version "2"; exon_number "2"; gene_name "AL929171.1"; gene_source "havana"; gene_biotype "lincRNA"; transcript_name "AL929171.1-201"; transcript_source "havana"; transcript_biotype "lincRNA"; exon_id "ENSDARE00001060183"; exon_version "1";	chr4	1592771	1592871
chr4	havana	exon	1577856	1577939	gene_id "ENSDARG00000095920"; gene_version "2"; transcript_id "ENSDART00000149448"; transcript_version "2"; exon_number "2"; gene_name "AL929171.1"; gene_source "havana"; gene_biotype "lincRNA"; transcript_name "AL929171.1-201"; transcript_source "havana"; transcript_biotype "lincRNA"; exon_id "ENSDARE00001060183"; exon_version "1";	chr4	1610849	1610949
chr4	havana	exon	1592671	1593127	gene_id "ENSDARG00000095920"; gene_version "2"; transcript_id "ENSDART00000149448"; transcript_version "2"; exon_number "3"; gene_name "AL929171.1"; gene_source "havana"; gene_biotype "lincRNA"; transcript_name "AL929171.1-201"; transcript_source "havana"; transcript_biotype "lincRNA"; exon_id "ENSDARE00001052137"; exon_version "1";	chr4	1582103	1582203
chr4	havana	exon	1592671	1593127	gene_id "ENSDARG00000095920"; gene_version "2"; transcript_id "ENSDART00000149448"; transcript_version "2"; exon_number "3"; gene_name "AL929171.1"; gene_source "havana"; gene_biotype "lincRNA"; transcript_name "AL929171.1-201"; transcript_source "havana"; transcript_biotype "lincRNA"; exon_id "ENSDARE00001052137"; exon_version "1";	chr4	1600777	1600877
chr4	havana	exon	1592671	1593127	gene_id "ENSDARG00000095920"; gene_version "2"; transcript_id "ENSDART00000149448"; transcript_version "2"; exon_number "3"; gene_name "AL929171.1"; gene_source "havana"; gene_biotype "lincRNA"; transcript_name "AL929171.1-201"; transcript_source "havana"; transcript_biotype "lincRNA"; exon_id "ENSDARE00001052137"; exon_version "1";	chr4	1592771	1592871
chr4	havana	exon	1592671	1593127	gene_id "ENSDARG00000095920"; gene_version "2"; transcript_id "ENSDART00000149448"; transcript_version "2"; exon_number "3"; gene_name "AL929171.1"; gene_source "havana"; gene_biotype "lincRNA"; transcript_name "AL929171.1-201"; transcript_source "havana"; transcript_biotype "lincRNA"; exon_id "ENSDARE00001052137"; exon_version "1";	chr4	1610849	1610949
chr4	ensembl_havana	gene	1600034	1617897	gene_id "ENSDARG00000045886"; gene_version "7"; gene_name "slc38a2"; gene_source "ensembl_havana"; gene_biotype "protein_coding";	chr4	1582103	1582203
chr4	ensembl_havana	gene	1600034	1617897	gene_id "ENSDARG00000045886"; gene_version "7"; gene_name "slc38a2"; gene_source "ensembl_havana"; gene_biotype "protein_coding";	chr4	1600777	1600877
chr4	ensembl_havana	gene	1600034	1617897	gene_id "ENSDARG00000045886"; gene_version "7"; gene_name "slc38a2"; gene_source "ensembl_havana"; gene_biotype "protein_coding";	chr4	1592771	1592871
chr4	ensembl_havana	gene	1600034	1617897	gene_id "ENSDARG00000045886"; gene_version "7"; gene_name "slc38a2"; gene_source "ensembl_havana"; gene_biotype "protein_coding";	chr4	1610849	1610949
chr4	ensembl_havana	transcript	1600034	1617897	gene_id "ENSDARG00000045886"; gene_version "7"; transcript_id "ENSDART00000146779"; transcript_version "3"; gene_name "slc38a2"; gene_source "ensembl_havana"; gene_biotype "protein_coding"; transcript_name "slc38a2-201"; transcript_source "ensembl_havana"; transcript_biotype "protein_coding";	chr4	1582103	1582203
chr4	ensembl_havana	transcript	1600034	1617897	gene_id "ENSDARG00000045886"; gene_version "7"; transcript_id "ENSDART00000146779"; transcript_version "3"; gene_name "slc38a2"; gene_source "ensembl_havana"; gene_biotype "protein_coding"; transcript_name "slc38a2-201"; transcript_source "ensembl_havana"; transcript_biotype "protein_coding";	chr4	1600777	1600877
chr4	ensembl_havana	transcript	1600034	1617897	gene_id "ENSDARG00000045886"; gene_version "7"; transcript_id "ENSDART00000146779"; transcript_version "3"; gene_name "slc38a2"; gene_source "ensembl_havana"; gene_biotype "protein_coding"; transcript_name "slc38a2-201"; transcript_source "ensembl_havana"; transcript_biotype "protein_coding";	chr4	1592771	1592871
chr4	ensembl_havana	transcript	1600034	1617897	gene_id "ENSDARG00000045886"; gene_version "7"; transcript_id "ENSDART00000146779"; transcript_version "3"; gene_name "slc38a2"; gene_source "ensembl_havana"; gene_biotype "protein_coding"; transcript_name "slc38a2-201"; transcript_source "ensembl_havana"; transcript_biotype "protein_coding";	chr4	1610849	1610949
chr4	ensembl_havana	exon	1600034	1600325	gene_id "ENSDARG00000045886"; gene_version "7"; transcript_id "ENSDART00000146779"; transcript_version "3"; exon_number "1"; gene_name "slc38a2"; gene_source "ensembl_havana"; gene_biotype "protein_coding"; transcript_name "slc38a2-201"; transcript_source "ensembl_havana"; transcript_biotype "protein_coding"; exon_id "ENSDARE00000994636"; exon_version "2";	chr4	1582103	1582203
chr4	ensembl_havana	exon	1600034	1600325	gene_id "ENSDARG00000045886"; gene_version "7"; transcript_id "ENSDART00000146779"; transcript_version "3"; exon_number "1"; gene_name "slc38a2"; gene_source "ensembl_havana"; gene_biotype "protein_coding"; transcript_name "slc38a2-201"; transcript_source "ensembl_havana"; transcript_biotype "protein_coding"; exon_id "ENSDARE00000994636"; exon_version "2";	chr4	1600777	1600877
chr4	ensembl_havana	exon	1600034	1600325	gene_id "ENSDARG00000045886"; gene_version "7"; transcript_id "ENSDART00000146779"; transcript_version "3"; exon_number "1"; gene_name "slc38a2"; gene_source "ensembl_havana"; gene_biotype "protein_coding"; transcript_name "slc38a2-201"; transcript_source "ensembl_havana"; transcript_biotype "protein_coding"; exon_id "ENSDARE00000994636"; exon_version "2";	chr4	1592771	1592871
chr4	ensembl_havana	exon	1600034	1600325	gene_id "ENSDARG00000045886"; gene_version "7"; transcript_id "ENSDART00000146779"; transcript_version "3"; exon_number "1"; gene_name "slc38a2"; gene_source "ensembl_havana"; gene_biotype "protein_coding"; transcript_name "slc38a2-201"; transcript_source "ensembl_havana"; transcript_biotype "protein_coding"; exon_id "ENSDARE00000994636"; exon_version "2";	chr4	1610849	1610949
chr4	ensembl_havana	exon	1601594	1601716	gene_id "ENSDARG00000045886"; gene_version "7"; transcript_id "ENSDART00000146779"; transcript_version "3"; exon_number "2"; gene_name "slc38a2"; gene_source "ensembl_havana"; gene_biotype "protein_coding"; transcript_name "slc38a2-201"; transcript_source "ensembl_havana"; transcript_biotype "protein_coding"; exon_id "ENSDARE00001018789"; exon_version "1";	chr4	1582103	1582203
chr4	ensembl_havana	exon	1601594	1601716	gene_id "ENSDARG00000045886"; gene_version "7"; transcript_id "ENSDART00000146779"; transcript_version "3"; exon_number "2"; gene_name "slc38a2"; gene_source "ensembl_havana"; gene_biotype "protein_coding"; transcript_name "slc38a2-201"; transcript_source "ensembl_havana"; transcript_biotype "protein_coding"; exon_id "ENSDARE00001018789"; exon_version "1";	chr4	1600777	1600877
chr4	ensembl_havana	exon	1601594	1601716	gene_id "ENSDARG00000045886"; gene_version "7"; transcript_id "ENSDART00000146779"; transcript_version "3"; exon_number "2"; gene_name "slc38a2"; gene_source "ensembl_havana"; gene_biotype "protein_coding"; transcript_name "slc38a2-201"; transcript_source "ensembl_havana"; transcript_biotype "protein_coding"; exon_id "ENSDARE00001018789"; exon_version "1";	chr4	1592771	1592871
chr4	ensembl_havana	exon	1601594	1601716	gene_id "ENSDARG00000045886"; gene_version "7"; transcript_id "ENSDART00000146779"; transcript_version "3"; exon_number "2"; gene_name "slc38a2"; gene_source "ensembl_havana"; gene_biotype "protein_coding"; transcript_name "slc38a2-201"; transcript_source "ensembl_havana"; transcript_biotype "protein_coding"; exon_id "ENSDARE00001018789"; exon_version "1";	chr4	1610849	1610949
chr4	ensembl_havana	CDS	1601595	1601716	gene_id "ENSDARG00000045886"; gene_version "7"; transcript_id "ENSDART00000146779"; transcript_version "3"; exon_number "2"; gene_name "slc38a2"; gene_source "ensembl_havana"; gene_biotype "protein_coding"; transcript_name "slc38a2-201"; transcript_source "ensembl_havana"; transcript_biotype "protein_coding"; protein_id "ENSDARP00000118404"; protein_version "2";	chr4	1582103	1582203
chr4	ensembl_havana	CDS	1601595	1601716	gene_id "ENSDARG00000045886"; gene_version "7"; transcript_id "ENSDART00000146779"; transcript_version "3"; exon_number "2"; gene_name "slc38a2"; gene_source "ensembl_havana"; gene_biotype "protein_coding"; transcript_name "slc38a2-201"; transcript_source "ensembl_havana"; transcript_biotype "protein_coding"; protein_id "ENSDARP00000118404"; protein_version "2";	chr4	1600777	1600877
chr4	ensembl_havana	CDS	1601595	1601716	gene_id "ENSDARG00000045886"; gene_version "7"; transcript_id "ENSDART00000146779"; transcript_version "3"; exon_number "2"; gene_name "slc38a2"; gene_source "ensembl_havana"; gene_biotype "protein_coding"; transcript_name "slc38a2-201"; transcript_source "ensembl_havana"; transcript_biotype "protein_coding"; protein_id "ENSDARP00000118404"; protein_version "2";	chr4	1592771	1592871
chr4	ensembl_havana	CDS	1601595	1601716	gene_id "ENSDARG00000045886"; gene_version "7"; transcript_id "ENSDART00000146779"; transcript_version "3"; exon_number "2"; gene_name "slc38a2"; gene_source "ensembl_havana"; gene_biotype "protein_coding"; transcript_name "slc38a2-201"; transcript_source "ensembl_havana"; transcript_biotype "protein_coding"; protein_id "ENSDARP00000118404"; protein_version "2";	chr4	1610849	1610949
chr4	ensembl_havana	start_codon	1601595	1601597	gene_id "ENSDARG00000045886"; gene_version "7"; transcript_id "ENSDART00000146779"; transcript_version "3"; exon_number "2"; gene_name "slc38a2"; gene_source "ensembl_havana"; gene_biotype "protein_coding"; transcript_name "slc38a2-201"; transcript_source "ensembl_havana"; transcript_biotype "protein_coding";	chr4	1582103	1582203
chr4	ensembl_havana	start_codon	1601595	1601597	gene_id "ENSDARG00000045886"; gene_version "7"; transcript_id "ENSDART00000146779"; transcript_version "3"; exon_number "2"; gene_name "slc38a2"; gene_source "ensembl_havana"; gene_biotype "protein_coding"; transcript_name "slc38a2-201"; transcript_source "ensembl_havana"; transcript_biotype "protein_coding";	chr4	1600777	1600877
chr4	ensembl_havana	start_codon	1601595	1601597	gene_id "ENSDARG00000045886"; gene_version "7"; transcript_id "ENSDART00000146779"; transcript_version "3"; exon_number "2"; gene_name "slc38a2"; gene_source "ensembl_havana"; gene_biotype "protein_coding"; transcript_name "slc38a2-201"; transcript_source "ensembl_havana"; transcript_biotype "protein_coding";	chr4	1592771	1592871
chr4	ensembl_havana	start_codon	1601595	1601597	gene_id "ENSDARG00000045886"; gene_version "7"; transcript_id "ENSDART00000146779"; transcript_version "3"; exon_number "2"; gene_name "slc38a2"; gene_source "ensembl_havana"; gene_biotype "protein_coding"; transcript_name "slc38a2-201"; transcript_source "ensembl_havana"; transcript_biotype "protein_coding";	chr4	1610849	1610949
chr4	ensembl_havana	exon	1601797	1601881	gene_id "ENSDARG00000045886"; gene_version "7"; transcript_id "ENSDART00000146779"; transcript_version "3"; exon_number "3"; gene_name "slc38a2"; gene_source "ensembl_havana"; gene_biotype "protein_coding"; transcript_name "slc38a2-201"; transcript_source "ensembl_havana"; transcript_biotype "protein_coding"; exon_id "ENSDARE00000513104"; exon_version "1";	chr4	1582103	1582203
chr4	ensembl_havana	exon	1601797	1601881	gene_id "ENSDARG00000045886"; gene_version "7"; transcript_id "ENSDART00000146779"; transcript_version "3"; exon_number "3"; gene_name "slc38a2"; gene_source "ensembl_havana"; gene_biotype "protein_coding"; transcript_name "slc38a2-201"; transcript_source "ensembl_havana"; transcript_biotype "protein_coding"; exon_id "ENSDARE00000513104"; exon_version "1";	chr4	1600777	1600877
chr4	ensembl_havana	exon	1601797	1601881	gene_id "ENSDARG00000045886"; gene_version "7"; transcript_id "ENSDART00000146779"; transcript_version "3"; exon_number "3"; gene_name "slc38a2"; gene_source "ensembl_havana"; gene_biotype "protein_coding"; transcript_name "slc38a2-201"; transcript_source "ensembl_havana"; transcript_biotype "protein_coding"; exon_id "ENSDARE00000513104"; exon_version "1";	chr4	1592771	1592871
chr4	ensembl_havana	exon	1601797	1601881	gene_id "ENSDARG00000045886"; gene_version "7"; transcript_id "ENSDART00000146779"; transcript_version "3"; exon_number "3"; gene_name "slc38a2"; gene_source "ensembl_havana"; gene_biotype "protein_coding"; transcript_name "slc38a2-201"; transcript_source "ensembl_havana"; transcript_biotype "protein_coding"; exon_id "ENSDARE00000513104"; exon_version "1";	chr4	1610849	1610949
chr4	ensembl_havana	CDS	1601797	1601881	gene_id "ENSDARG00000045886"; gene_version "7"; transcript_id "ENSDART00000146779"; transcript_version "3"; exon_number "3"; gene_name "slc38a2"; gene_source "ensembl_havana"; gene_biotype "protein_coding"; transcript_name "slc38a2-201"; transcript_source "ensembl_havana"; transcript_biotype "protein_coding"; protein_id "ENSDARP00000118404"; protein_version "2";	chr4	1582103	1582203
chr4	ensembl_havana	CDS	1601797	1601881	gene_id "ENSDARG00000045886"; gene_version "7"; transcript_id "ENSDART00000146779"; transcript_version "3"; exon_number "3"; gene_name "slc38a2"; gene_source "ensembl_havana"; gene_biotype "protein_coding"; transcript_name "slc38a2-201"; transcript_source "ensembl_havana"; transcript_biotype "protein_coding"; protein_id "ENSDARP00000118404"; protein_version "2";	chr4	1600777	1600877
chr4	ensembl_havana	CDS	1601797	1601881	gene_id "ENSDARG00000045886"; gene_version "7"; transcript_id "ENSDART00000146779"; transcript_version "3"; exon_number "3"; gene_name "slc38a2"; gene_source "ensembl_havana"; gene_biotype "protein_coding"; transcript_name "slc38a2-201"; transcript_source "ensembl_havana"; transcript_biotype "protein_coding"; protein_id "ENSDARP00000118404"; protein_version "2";	chr4	1592771	1592871
chr4	ensembl_havana	CDS	1601797	1601881	gene_id "ENSDARG00000045886"; gene_version "7"; transcript_id "ENSDART00000146779"; transcript_version "3"; exon_number "3"; gene_name "slc38a2"; gene_source "ensembl_havana"; gene_biotype "protein_coding"; transcript_name "slc38a2-201"; transcript_source "ensembl_havana"; transcript_biotype "protein_coding"; protein_id "ENSDARP00000118404"; protein_version "2";	chr4	1610849	1610949
chr4	ensembl_havana	exon	1601965	1602080	gene_id "ENSDARG00000045886"; gene_version "7"; transcript_id "ENSDART00000146779"; transcript_version "3"; exon_number "4"; gene_name "slc38a2"; gene_source "ensembl_havana"; gene_biotype "protein_coding"; transcript_name "slc38a2-201"; transcript_source "ensembl_havana"; transcript_biotype "protein_coding"; exon_id "ENSDARE00000513103"; exon_version "1";	chr4	1582103	1582203
chr4	ensembl_havana	exon	1601965	1602080	gene_id "ENSDARG00000045886"; gene_version "7"; transcript_id "ENSDART00000146779"; transcript_version "3"; exon_number "4"; gene_name "slc38a2"; gene_source "ensembl_havana"; gene_biotype "protein_coding"; transcript_name "slc38a2-201"; transcript_source "ensembl_havana"; transcript_biotype "protein_coding"; exon_id "ENSDARE00000513103"; exon_version "1";	chr4	1600777	1600877
chr4	ensembl_havana	exon	1601965	1602080	gene_id "ENSDARG00000045886"; gene_version "7"; transcript_id "ENSDART00000146779"; transcript_version "3"; exon_number "4"; gene_name "slc38a2"; gene_source "ensembl_havana"; gene_biotype "protein_coding"; transcript_name "slc38a2-201"; transcript_source "ensembl_havana"; transcript_biotype "protein_coding"; exon_id "ENSDARE00000513103"; exon_version "1";	chr4	1592771	1592871
chr4	ensembl_havana	exon	1601965	1602080	gene_id "ENSDARG00000045886"; gene_version "7"; transcript_id "ENSDART00000146779"; transcript_version "3"; exon_number "4"; gene_name "slc38a2"; gene_source "ensembl_havana"; gene_biotype "protein_coding"; transcript_name "slc38a2-201"; transcript_source "ensembl_havana"; transcript_biotype "protein_coding"; exon_id "ENSDARE00000513103"; exon_version "1";	chr4	1610849	1610949
chr4	ensembl_havana	CDS	1601965	1602080	gene_id "ENSDARG00000045886"; gene_version "7"; transcript_id "ENSDART00000146779"; transcript_version "3"; exon_number "4"; gene_name "slc38a2"; gene_source "ensembl_havana"; gene_biotype "protein_coding"; transcript_name "slc38a2-201"; transcript_source "ensembl_havana"; transcript_biotype "protein_coding"; protein_id "ENSDARP00000118404"; protein_version "2";	chr4	1582103	1582203
chr4	ensembl_havana	CDS	1601965	1602080	gene_id "ENSDARG00000045886"; gene_version "7"; transcript_id "ENSDART00000146779"; transcript_version "3"; exon_number "4"; gene_name "slc38a2"; gene_source "ensembl_havana"; gene_biotype "protein_coding"; transcript_name "slc38a2-201"; transcript_source "ensembl_havana"; transcript_biotype "protein_coding"; protein_id "ENSDARP00000118404"; protein_version "2";	chr4	1600777	1600877
chr4	ensembl_havana	CDS	1601965	1602080	gene_id "ENSDARG00000045886"; gene_version "7"; transcript_id "ENSDART00000146779"; transcript_version "3"; exon_number "4"; gene_name "slc38a2"; gene_source "ensembl_havana"; gene_biotype "protein_coding"; transcript_name "slc38a2-201"; transcript_source "ensembl_havana"; transcript_biotype "protein_coding"; protein_id "ENSDARP00000118404"; protein_version "2";	chr4	1592771	1592871
chr4	ensembl_havana	CDS	1601965	1602080	gene_id "ENSDARG00000045886"; gene_version "7"; transcript_id "ENSDART00000146779"; transcript_version "3"; exon_number "4"; gene_name "slc38a2"; gene_source "ensembl_havana"; gene_biotype "protein_coding"; transcript_name "slc38a2-201"; transcript_source "ensembl_havana"; transcript_biotype "protein_coding"; protein_id "ENSDARP00000118404"; protein_version "2";	chr4	1610849	1610949
chr4	ensembl_havana	exon	1605513	1605586	gene_id "ENSDARG00000045886"; gene_version "7"; transcript_id "ENSDART00000146779"; transcript_version "3"; exon_number "5"; gene_name "slc38a2"; gene_source "ensembl_havana"; gene_biotype "protein_coding"; transcript_name "slc38a2-201"; transcript_source "ensembl_havana"; transcript_biotype "protein_coding"; exon_id "ENSDARE00000513102"; exon_version "1";	chr4	1582103	1582203
chr4	ensembl_havana	exon	1605513	1605586	gene_id "ENSDARG00000045886"; gene_version "7"; transcript_id "ENSDART00000146779"; transcript_version "3"; exon_number "5"; gene_name "slc38a2"; gene_source "ensembl_havana"; gene_biotype "protein_coding"; transcript_name "slc38a2-201"; transcript_source "ensembl_havana"; transcript_biotype "protein_coding"; exon_id "ENSDARE00000513102"; exon_version "1";	chr4	1600777	1600877
chr4	ensembl_havana	exon	1605513	1605586	gene_id "ENSDARG00000045886"; gene_version "7"; transcript_id "ENSDART00000146779"; transcript_version "3"; exon_number "5"; gene_name "slc38a2"; gene_source "ensembl_havana"; gene_biotype "protein_coding"; transcript_name "slc38a2-201"; transcript_source "ensembl_havana"; transcript_biotype "protein_coding"; exon_id "ENSDARE00000513102"; exon_version "1";	chr4	1592771	1592871
chr4	ensembl_havana	exon	1605513	1605586	gene_id "ENSDARG00000045886"; gene_version "7"; transcript_id "ENSDART00000146779"; transcript_version "3"; exon_number "5"; gene_name "slc38a2"; gene_source "ensembl_havana"; gene_biotype "protein_coding"; transcript_name "slc38a2-201"; transcript_source "ensembl_havana"; transcript_biotype "protein_coding"; exon_id "ENSDARE00000513102"; exon_version "1";	chr4	1610849	1610949
chr4	ensembl_havana	CDS	1605513	1605586	gene_id "ENSDARG00000045886"; gene_version "7"; transcript_id "ENSDART00000146779"; transcript_version "3"; exon_number "5"; gene_name "slc38a2"; gene_source "ensembl_havana"; gene_biotype "protein_coding"; transcript_name "slc38a2-201"; transcript_source "ensembl_havana"; transcript_biotype "protein_coding"; protein_id "ENSDARP00000118404"; protein_version "2";	chr4	1582103	1582203
chr4	ensembl_havana	CDS	1605513	1605586	gene_id "ENSDARG00000045886"; gene_version "7"; transcript_id "ENSDART00000146779"; transcript_version "3"; exon_number "5"; gene_name "slc38a2"; gene_source "ensembl_havana"; gene_biotype "protein_coding"; transcript_name "slc38a2-201"; transcript_source "ensembl_havana"; transcript_biotype "protein_coding"; protein_id "ENSDARP00000118404"; protein_version "2";	chr4	1600777	1600877
chr4	ensembl_havana	CDS	1605513	1605586	gene_id "ENSDARG00000045886"; gene_version "7"; transcript_id "ENSDART00000146779"; transcript_version "3"; exon_number "5"; gene_name "slc38a2"; gene_source "ensembl_havana"; gene_biotype "protein_coding"; transcript_name "slc38a2-201"; transcript_source "ensembl_havana"; transcript_biotype "protein_coding"; protein_id "ENSDARP00000118404"; protein_version "2";	chr4	1592771	1592871
chr4	ensembl_havana	CDS	1605513	1605586	gene_id "ENSDARG00000045886"; gene_version "7"; transcript_id "ENSDART00000146779"; transcript_version "3"; exon_number "5"; gene_name "slc38a2"; gene_source "ensembl_havana"; gene_biotype "protein_coding"; transcript_name "slc38a2-201"; transcript_source "ensembl_havana"; transcript_biotype "protein_coding"; protein_id "ENSDARP00000118404"; protein_version "2";	chr4	1610849	1610949
chr4	ensembl_havana	exon	1605666	1605758	gene_id "ENSDARG00000045886"; gene_version "7"; transcript_id "ENSDART00000146779"; transcript_version "3"; exon_number "6"; gene_name "slc38a2"; gene_source "ensembl_havana"; gene_biotype "protein_coding"; transcript_name "slc38a2-201"; transcript_source "ensembl_havana"; transcript_biotype "protein_coding"; exon_id "ENSDARE00001114277"; exon_version "1";	chr4	1582103	1582203
chr4	ensembl_havana	exon	1605666	1605758	gene_id "ENSDARG00000045886"; gene_version "7"; transcript_id "ENSDART00000146779"; transcript_version "3"; exon_number "6"; gene_name "slc38a2"; gene_source "ensembl_havana"; gene_biotype "protein_coding"; transcript_name "slc38a2-201"; transcript_source "ensembl_havana"; transcript_biotype "protein_coding"; exon_id "ENSDARE00001114277"; exon_version "1";	chr4	1600777	1600877
chr4	ensembl_havana	exon	1605666	1605758	gene_id "ENSDARG00000045886"; gene_version "7"; transcript_id "ENSDART00000146779"; transcript_version "3"; exon_number "6"; gene_name "slc38a2"; gene_source "ensembl_havana"; gene_biotype "protein_coding"; transcript_name "slc38a2-201"; transcript_source "ensembl_havana"; transcript_biotype "protein_coding"; exon_id "ENSDARE00001114277"; exon_version "1";	chr4	1592771	1592871
chr4	ensembl_havana	exon	1605666	1605758	gene_id "ENSDARG00000045886"; gene_version "7"; transcript_id "ENSDART00000146779"; transcript_version "3"; exon_number "6"; gene_name "slc38a2"; gene_source "ensembl_havana"; gene_biotype "protein_coding"; transcript_name "slc38a2-201"; transcript_source "ensembl_havana"; transcript_biotype "protein_coding"; exon_id "ENSDARE00001114277"; exon_version "1";	chr4	1610849	1610949
chr4	ensembl_havana	CDS	1605666	1605758	gene_id "ENSDARG00000045886"; gene_version "7"; transcript_id "ENSDART00000146779"; transcript_version "3"; exon_number "6"; gene_name "slc38a2"; gene_source "ensembl_havana"; gene_biotype "protein_coding"; transcript_name "slc38a2-201"; transcript_source "ensembl_havana"; transcript_biotype "protein_coding"; protein_id "ENSDARP00000118404"; protein_version "2";	chr4	1582103	1582203
chr4	ensembl_havana	CDS	1605666	1605758	gene_id "ENSDARG00000045886"; gene_version "7"; transcript_id "ENSDART00000146779"; transcript_version "3"; exon_number "6"; gene_name "slc38a2"; gene_source "ensembl_havana"; gene_biotype "protein_coding"; transcript_name "slc38a2-201"; transcript_source "ensembl_havana"; transcript_biotype "protein_coding"; protein_id "ENSDARP00000118404"; protein_version "2";	chr4	1600777	1600877
chr4	ensembl_havana	CDS	1605666	1605758	gene_id "ENSDARG00000045886"; gene_version "7"; transcript_id "ENSDART00000146779"; transcript_version "3"; exon_number "6"; gene_name "slc38a2"; gene_source "ensembl_havana"; gene_biotype "protein_coding"; transcript_name "slc38a2-201"; transcript_source "ensembl_havana"; transcript_biotype "protein_coding"; protein_id "ENSDARP00000118404"; protein_version "2";	chr4	1592771	1592871
chr4	ensembl_havana	CDS	1605666	1605758	gene_id "ENSDARG00000045886"; gene_version "7"; transcript_id "ENSDART00000146779"; transcript_version "3"; exon_number "6"; gene_name "slc38a2"; gene_source "ensembl_havana"; gene_biotype "protein_coding"; transcript_name "slc38a2-201"; transcript_source "ensembl_havana"; transcript_biotype "protein_coding"; protein_id "ENSDARP00000118404"; protein_version "2";	chr4	1610849	1610949
chr4	ensembl_havana	exon	1605871	1605946	gene_id "ENSDARG00000045886"; gene_version "7"; transcript_id "ENSDART00000146779"; transcript_version "3"; exon_number "7"; gene_name "slc38a2"; gene_source "ensembl_havana"; gene_biotype "protein_coding"; transcript_name "slc38a2-201"; transcript_source "ensembl_havana"; transcript_biotype "protein_coding"; exon_id "ENSDARE00001120361"; exon_version "1";	chr4	1582103	1582203
chr4	ensembl_havana	exon	1605871	1605946	gene_id "ENSDARG00000045886"; gene_version "7"; transcript_id "ENSDART00000146779"; transcript_version "3"; exon_number "7"; gene_name "slc38a2"; gene_source "ensembl_havana"; gene_biotype "protein_coding"; transcript_name "slc38a2-201"; transcript_source "ensembl_havana"; transcript_biotype "protein_coding"; exon_id "ENSDARE00001120361"; exon_version "1";	chr4	1600777	1600877
chr4	ensembl_havana	exon	1605871	1605946	gene_id "ENSDARG00000045886"; gene_version "7"; transcript_id "ENSDART00000146779"; transcript_version "3"; exon_number "7"; gene_name "slc38a2"; gene_source "ensembl_havana"; gene_biotype "protein_coding"; transcript_name "slc38a2-201"; transcript_source "ensembl_havana"; transcript_biotype "protein_coding"; exon_id "ENSDARE00001120361"; exon_version "1";	chr4	1592771	1592871
chr4	ensembl_havana	exon	1605871	1605946	gene_id "ENSDARG00000045886"; gene_version "7"; transcript_id "ENSDART00000146779"; transcript_version "3"; exon_number "7"; gene_name "slc38a2"; gene_source "ensembl_havana"; gene_biotype "protein_coding"; transcript_name "slc38a2-201"; transcript_source "ensembl_havana"; transcript_biotype "protein_coding"; exon_id "ENSDARE00001120361"; exon_version "1";	chr4	1610849	1610949
chr4	ensembl_havana	CDS	1605871	1605946	gene_id "ENSDARG00000045886"; gene_version "7"; transcript_id "ENSDART00000146779"; transcript_version "3"; exon_number "7"; gene_name "slc38a2"; gene_source "ensembl_havana"; gene_biotype "protein_coding"; transcript_name "slc38a2-201"; transcript_source "ensembl_havana"; transcript_biotype "protein_coding"; protein_id "ENSDARP00000118404"; protein_version "2";	chr4	1582103	1582203
chr4	ensembl_havana	CDS	1605871	1605946	gene_id "ENSDARG00000045886"; gene_version "7"; transcript_id "ENSDART00000146779"; transcript_version "3"; exon_number "7"; gene_name "slc38a2"; gene_source "ensembl_havana"; gene_biotype "protein_coding"; transcript_name "slc38a2-201"; transcript_source "ensembl_havana"; transcript_biotype "protein_coding"; protein_id "ENSDARP00000118404"; protein_version "2";	chr4	1600777	1600877
chr4	ensembl_havana	CDS	1605871	1605946	gene_id "ENSDARG00000045886"; gene_version "7"; transcript_id "ENSDART00000146779"; transcript_version "3"; exon_number "7"; gene_name "slc38a2"; gene_source "ensembl_havana"; gene_biotype "protein_coding"; transcript_name "slc38a2-201"; transcript_source "ensembl_havana"; transcript_biotype "protein_coding"; protein_id "ENSDARP00000118404"; protein_version "2";	chr4	1592771	1592871
chr4	ensembl_havana	CDS	1605871	1605946	gene_id "ENSDARG00000045886"; gene_version "7"; transcript_id "ENSDART00000146779"; transcript_version "3"; exon_number "7"; gene_name "slc38a2"; gene_source "ensembl_havana"; gene_biotype "protein_coding"; transcript_name "slc38a2-201"; transcript_source "ensembl_havana"; transcript_biotype "protein_coding"; protein_id "ENSDARP00000118404"; protein_version "2";	chr4	1610849	1610949
chr4	ensembl_havana	exon	1607439	1607521	gene_id "ENSDARG00000045886"; gene_version "7"; transcript_id "ENSDART00000146779"; transcript_version "3"; exon_number "8"; gene_name "slc38a2"; gene_source "ensembl_havana"; gene_biotype "protein_coding"; transcript_name "slc38a2-201"; transcript_source "ensembl_havana"; transcript_biotype "protein_coding"; exon_id "ENSDARE00001124136"; exon_version "1";	chr4	1582103	1582203
chr4	ensembl_havana	exon	1607439	1607521	gene_id "ENSDARG00000045886"; gene_version "7"; transcript_id "ENSDART00000146779"; transcript_version "3"; exon_number "8"; gene_name "slc38a2"; gene_source "ensembl_havana"; gene_biotype "protein_coding"; transcript_name "slc38a2-201"; transcript_source "ensembl_havana"; transcript_biotype "protein_coding"; exon_id "ENSDARE00001124136"; exon_version "1";	chr4	1600777	1600877
chr4	ensembl_havana	exon	1607439	1607521	gene_id "ENSDARG00000045886"; gene_version "7"; transcript_id "ENSDART00000146779"; transcript_version "3"; exon_number "8"; gene_name "slc38a2"; gene_source "ensembl_havana"; gene_biotype "protein_coding"; transcript_name "slc38a2-201"; transcript_source "ensembl_havana"; transcript_biotype "protein_coding"; exon_id "ENSDARE00001124136"; exon_version "1";	chr4	1592771	1592871
chr4	ensembl_havana	exon	1607439	1607521	gene_id "ENSDARG00000045886"; gene_version "7"; transcript_id "ENSDART00000146779"; transcript_version "3"; exon_number "8"; gene_name "slc38a2"; gene_source "ensembl_havana"; gene_biotype "protein_coding"; transcript_name "slc38a2-201"; transcript_source "ensembl_havana"; transcript_biotype "protein_coding"; exon_id "ENSDARE00001124136"; exon_version "1";	chr4	1610849	1610949
chr4	ensembl_havana	CDS	1607439	1607521	gene_id "ENSDARG00000045886"; gene_version "7"; transcript_id "ENSDART00000146779"; transcript_version "3"; exon_number "8"; gene_name "slc38a2"; gene_source "ensembl_havana"; gene_biotype "protein_coding"; transcript_name "slc38a2-201"; transcript_source "ensembl_havana"; transcript_biotype "protein_coding"; protein_id "ENSDARP00000118404"; protein_version "2";	chr4	1582103	1582203
chr4	ensembl_havana	CDS	1607439	1607521	gene_id "ENSDARG00000045886"; gene_version "7"; transcript_id "ENSDART00000146779"; transcript_version "3"; exon_number "8"; gene_name "slc38a2"; gene_source "ensembl_havana"; gene_biotype "protein_coding"; transcript_name "slc38a2-201"; transcript_source "ensembl_havana"; transcript_biotype "protein_coding"; protein_id "ENSDARP00000118404"; protein_version "2";	chr4	1600777	1600877
chr4	ensembl_havana	CDS	1607439	1607521	gene_id "ENSDARG00000045886"; gene_version "7"; transcript_id "ENSDART00000146779"; transcript_version "3"; exon_number "8"; gene_name "slc38a2"; gene_source "ensembl_havana"; gene_biotype "protein_coding"; transcript_name "slc38a2-201"; transcript_source "ensembl_havana"; transcript_biotype "protein_coding"; protein_id "ENSDARP00000118404"; protein_version "2";	chr4	1592771	1592871
chr4	ensembl_havana	CDS	1607439	1607521	gene_id "ENSDARG00000045886"; gene_version "7"; transcript_id "ENSDART00000146779"; transcript_version "3"; exon_number "8"; gene_name "slc38a2"; gene_source "ensembl_havana"; gene_biotype "protein_coding"; transcript_name "slc38a2-201"; transcript_source "ensembl_havana"; transcript_biotype "protein_coding"; protein_id "ENSDARP00000118404"; protein_version "2";	chr4	1610849	1610949
chr4	ensembl_havana	exon	1608726	1608784	gene_id "ENSDARG00000045886"; gene_version "7"; transcript_id "ENSDART00000146779"; transcript_version "3"; exon_number "9"; gene_name "slc38a2"; gene_source "ensembl_havana"; gene_biotype "protein_coding"; transcript_name "slc38a2-201"; transcript_source "ensembl_havana"; transcript_biotype "protein_coding"; exon_id "ENSDARE00001125556"; exon_version "1";	chr4	1582103	1582203
chr4	ensembl_havana	exon	1608726	1608784	gene_id "ENSDARG00000045886"; gene_version "7"; transcript_id "ENSDART00000146779"; transcript_version "3"; exon_number "9"; gene_name "slc38a2"; gene_source "ensembl_havana"; gene_biotype "protein_coding"; transcript_name "slc38a2-201"; transcript_source "ensembl_havana"; transcript_biotype "protein_coding"; exon_id "ENSDARE00001125556"; exon_version "1";	chr4	1600777	1600877
chr4	ensembl_havana	exon	1608726	1608784	gene_id "ENSDARG00000045886"; gene_version "7"; transcript_id "ENSDART00000146779"; transcript_version "3"; exon_number "9"; gene_name "slc38a2"; gene_source "ensembl_havana"; gene_biotype "protein_coding"; transcript_name "slc38a2-201"; transcript_source "ensembl_havana"; transcript_biotype "protein_coding"; exon_id "ENSDARE00001125556"; exon_version "1";	chr4	1592771	1592871
chr4	ensembl_havana	exon	1608726	1608784	gene_id "ENSDARG00000045886"; gene_version "7"; transcript_id "ENSDART00000146779"; transcript_version "3"; exon_number "9"; gene_name "slc38a2"; gene_source "ensembl_havana"; gene_biotype "protein_coding"; transcript_name "slc38a2-201"; transcript_source "ensembl_havana"; transcript_biotype "protein_coding"; exon_id "ENSDARE00001125556"; exon_version "1";	chr4	1610849	1610949
chr4	ensembl_havana	CDS	1608726	1608784	gene_id "ENSDARG00000045886"; gene_version "7"; transcript_id "ENSDART00000146779"; transcript_version "3"; exon_number "9"; gene_name "slc38a2"; gene_source "ensembl_havana"; gene_biotype "protein_coding"; transcript_name "slc38a2-201"; transcript_source "ensembl_havana"; transcript_biotype "protein_coding"; protein_id "ENSDARP00000118404"; protein_version "2";	chr4	1582103	1582203
chr4	ensembl_havana	CDS	1608726	1608784	gene_id "ENSDARG00000045886"; gene_version "7"; transcript_id "ENSDART00000146779"; transcript_version "3"; exon_number "9"; gene_name "slc38a2"; gene_source "ensembl_havana"; gene_biotype "protein_coding"; transcript_name "slc38a2-201"; transcript_source "ensembl_havana"; transcript_biotype "protein_coding"; protein_id "ENSDARP00000118404"; protein_version "2";	chr4	1600777	1600877
chr4	ensembl_havana	CDS	1608726	1608784	gene_id "ENSDARG00000045886"; gene_version "7"; transcript_id "ENSDART00000146779"; transcript_version "3"; exon_number "9"; gene_name "slc38a2"; gene_source "ensembl_havana"; gene_biotype "protein_coding"; transcript_name "slc38a2-201"; transcript_source "ensembl_havana"; transcript_biotype "protein_coding"; protein_id "ENSDARP00000118404"; protein_version "2";	chr4	1592771	1592871
chr4	ensembl_havana	CDS	1608726	1608784	gene_id "ENSDARG00000045886"; gene_version "7"; transcript_id "ENSDART00000146779"; transcript_version "3"; exon_number "9"; gene_name "slc38a2"; gene_source "ensembl_havana"; gene_biotype "protein_coding"; transcript_name "slc38a2-201"; transcript_source "ensembl_havana"; transcript_biotype "protein_coding"; protein_id "ENSDARP00000118404"; protein_version "2";	chr4	1610849	1610949
chr4	ensembl_havana	exon	1608905	1609048	gene_id "ENSDARG00000045886"; gene_version "7"; transcript_id "ENSDART00000146779"; transcript_version "3"; exon_number "10"; gene_name "slc38a2"; gene_source "ensembl_havana"; gene_biotype "protein_coding"; transcript_name "slc38a2-201"; transcript_source "ensembl_havana"; transcript_biotype "protein_coding"; exon_id "ENSDARE00001127403"; exon_version "1";	chr4	1582103	1582203
chr4	ensembl_havana	exon	1608905	1609048	gene_id "ENSDARG00000045886"; gene_version "7"; transcript_id "ENSDART00000146779"; transcript_version "3"; exon_number "10"; gene_name "slc38a2"; gene_source "ensembl_havana"; gene_biotype "protein_coding"; transcript_name "slc38a2-201"; transcript_source "ensembl_havana"; transcript_biotype "protein_coding"; exon_id "ENSDARE00001127403"; exon_version "1";	chr4	1600777	1600877
chr4	ensembl_havana	exon	1608905	1609048	gene_id "ENSDARG00000045886"; gene_version "7"; transcript_id "ENSDART00000146779"; transcript_version "3"; exon_number "10"; gene_name "slc38a2"; gene_source "ensembl_havana"; gene_biotype "protein_coding"; transcript_name "slc38a2-201"; transcript_source "ensembl_havana"; transcript_biotype "protein_coding"; exon_id "ENSDARE00001127403"; exon_version "1";	chr4	1592771	1592871
chr4	ensembl_havana	exon	1608905	1609048	gene_id "ENSDARG00000045886"; gene_version "7"; transcript_id "ENSDART00000146779"; transcript_version "3"; exon_number "10"; gene_name "slc38a2"; gene_source "ensembl_havana"; gene_biotype "protein_coding"; transcript_name "slc38a2-201"; transcript_source "ensembl_havana"; transcript_biotype "protein_coding"; exon_id "ENSDARE00001127403"; exon_version "1";	chr4	1610849	1610949
chr4	ensembl_havana	CDS	1608905	1609048	gene_id "ENSDARG00000045886"; gene_version "7"; transcript_id "ENSDART00000146779"; transcript_version "3"; exon_number "10"; gene_name "slc38a2"; gene_source "ensembl_havana"; gene_biotype "protein_coding"; transcript_name "slc38a2-201"; transcript_source "ensembl_havana"; transcript_biotype "protein_coding"; protein_id "ENSDARP00000118404"; protein_version "2";	chr4	1582103	1582203
chr4	ensembl_havana	CDS	1608905	1609048	gene_id "ENSDARG00000045886"; gene_version "7"; transcript_id "ENSDART00000146779"; transcript_version "3"; exon_number "10"; gene_name "slc38a2"; gene_source "ensembl_havana"; gene_biotype "protein_coding"; transcript_name "slc38a2-201"; transcript_source "ensembl_havana"; transcript_biotype "protein_coding"; protein_id "ENSDARP00000118404"; protein_version "2";	chr4	1600777	1600877
chr4	ensembl_havana	CDS	1608905	1609048	gene_id "ENSDARG00000045886"; gene_version "7"; transcript_id "ENSDART00000146779"; transcript_version "3"; exon_number "10"; gene_name "slc38a2"; gene_source "ensembl_havana"; gene_biotype "protein_coding"; transcript_name "slc38a2-201"; transcript_source "ensembl_havana"; transcript_biotype "protein_coding"; protein_id "ENSDARP00000118404"; protein_version "2";	chr4	1592771	1592871
chr4	ensembl_havana	CDS	1608905	1609048	gene_id "ENSDARG00000045886"; gene_version "7"; transcript_id "ENSDART00000146779"; transcript_version "3"; exon_number "10"; gene_name "slc38a2"; gene_source "ensembl_havana"; gene_biotype "protein_coding"; transcript_name "slc38a2-201"; transcript_source "ensembl_havana"; transcript_biotype "protein_coding"; protein_id "ENSDARP00000118404"; protein_version "2";	chr4	1610849	1610949
chr4	ensembl_havana	exon	1609509	1609588	gene_id "ENSDARG00000045886"; gene_version "7"; transcript_id "ENSDART00000146779"; transcript_version "3"; exon_number "11"; gene_name "slc38a2"; gene_source "ensembl_havana"; gene_biotype "protein_coding"; transcript_name "slc38a2-201"; transcript_source "ensembl_havana"; transcript_biotype "protein_coding"; exon_id "ENSDARE00001112633"; exon_version "1";	chr4	1582103	1582203
chr4	ensembl_havana	exon	1609509	1609588	gene_id "ENSDARG00000045886"; gene_version "7"; transcript_id "ENSDART00000146779"; transcript_version "3"; exon_number "11"; gene_name "slc38a2"; gene_source "ensembl_havana"; gene_biotype "protein_coding"; transcript_name "slc38a2-201"; transcript_source "ensembl_havana"; transcript_biotype "protein_coding"; exon_id "ENSDARE00001112633"; exon_version "1";	chr4	1600777	1600877
chr4	ensembl_havana	exon	1609509	1609588	gene_id "ENSDARG00000045886"; gene_version "7"; transcript_id "ENSDART00000146779"; transcript_version "3"; exon_number "11"; gene_name "slc38a2"; gene_source "ensembl_havana"; gene_biotype "protein_coding"; transcript_name "slc38a2-201"; transcript_source "ensembl_havana"; transcript_biotype "protein_coding"; exon_id "ENSDARE00001112633"; exon_version "1";	chr4	1592771	1592871
chr4	ensembl_havana	exon	1609509	1609588	gene_id "ENSDARG00000045886"; gene_version "7"; transcript_id "ENSDART00000146779"; transcript_version "3"; exon_number "11"; gene_name "slc38a2"; gene_source "ensembl_havana"; gene_biotype "protein_coding"; transcript_name "slc38a2-201"; transcript_source "ensembl_havana"; transcript_biotype "protein_coding"; exon_id "ENSDARE00001112633"; exon_version "1";	chr4	1610849	1610949
chr4	ensembl_havana	CDS	1609509	1609588	gene_id "ENSDARG00000045886"; gene_version "7"; transcript_id "ENSDART00000146779"; transcript_version "3"; exon_number "11"; gene_name "slc38a2"; gene_source "ensembl_havana"; gene_biotype "protein_coding"; transcript_name "slc38a2-201"; transcript_source "ensembl_havana"; transcript_biotype "protein_coding"; protein_id "ENSDARP00000118404"; protein_version "2";	chr4	1582103	1582203
chr4	ensembl_havana	CDS	1609509	1609588	gene_id "ENSDARG00000045886"; gene_version "7"; transcript_id "ENSDART00000146779"; transcript_version "3"; exon_number "11"; gene_name "slc38a2"; gene_source "ensembl_havana"; gene_biotype "protein_coding"; transcript_name "slc38a2-201"; transcript_source "ensembl_havana"; transcript_biotype "protein_coding"; protein_id "ENSDARP00000118404"; protein_version "2";	chr4	1600777	1600877
chr4	ensembl_havana	CDS	1609509	1609588	gene_id "ENSDARG00000045886"; gene_version "7"; transcript_id "ENSDART00000146779"; transcript_version "3"; exon_number "11"; gene_name "slc38a2"; gene_source "ensembl_havana"; gene_biotype "protein_coding"; transcript_name "slc38a2-201"; transcript_source "ensembl_havana"; transcript_biotype "protein_coding"; protein_id "ENSDARP00000118404"; protein_version "2";	chr4	1592771	1592871
chr4	ensembl_havana	CDS	1609509	1609588	gene_id "ENSDARG00000045886"; gene_version "7"; transcript_id "ENSDART00000146779"; transcript_version "3"; exon_number "11"; gene_name "slc38a2"; gene_source "ensembl_havana"; gene_biotype "protein_coding"; transcript_name "slc38a2-201"; transcript_source "ensembl_havana"; transcript_biotype "protein_coding"; protein_id "ENSDARP00000118404"; protein_version "2";	chr4	1610849	1610949
chr4	ensembl_havana	exon	1610699	1610799	gene_id "ENSDARG00000045886"; gene_version "7"; transcript_id "ENSDART00000146779"; transcript_version "3"; exon_number "12"; gene_name "slc38a2"; gene_source "ensembl_havana"; gene_biotype "protein_coding"; transcript_name "slc38a2-201"; transcript_source "ensembl_havana"; transcript_biotype "protein_coding"; exon_id "ENSDARE00000513095"; exon_version "1";	chr4	1582103	1582203
chr4	ensembl_havana	exon	1610699	1610799	gene_id "ENSDARG00000045886"; gene_version "7"; transcript_id "ENSDART00000146779"; transcript_version "3"; exon_number "12"; gene_name "slc38a2"; gene_source "ensembl_havana"; gene_biotype "protein_coding"; transcript_name "slc38a2-201"; transcript_source "ensembl_havana"; transcript_biotype "protein_coding"; exon_id "ENSDARE00000513095"; exon_version "1";	chr4	1600777	1600877
chr4	ensembl_havana	exon	1610699	1610799	gene_id "ENSDARG00000045886"; gene_version "7"; transcript_id "ENSDART00000146779"; transcript_version "3"; exon_number "12"; gene_name "slc38a2"; gene_source "ensembl_havana"; gene_biotype "protein_coding"; transcript_name "slc38a2-201"; transcript_source "ensembl_havana"; transcript_biotype "protein_coding"; exon_id "ENSDARE00000513095"; exon_version "1";	chr4	1592771	1592871
chr4	ensembl_havana	exon	1610699	1610799	gene_id "ENSDARG00000045886"; gene_version "7"; transcript_id "ENSDART00000146779"; transcript_version "3"; exon_number "12"; gene_name "slc38a2"; gene_source "ensembl_havana"; gene_biotype "protein_coding"; transcript_name "slc38a2-201"; transcript_source "ensembl_havana"; transcript_biotype "protein_coding"; exon_id "ENSDARE00000513095"; exon_version "1";	chr4	1610849	1610949
chr4	ensembl_havana	CDS	1610699	1610799	gene_id "ENSDARG00000045886"; gene_version "7"; transcript_id "ENSDART00000146779"; transcript_version "3"; exon_number "12"; gene_name "slc38a2"; gene_source "ensembl_havana"; gene_biotype "protein_coding"; transcript_name "slc38a2-201"; transcript_source "ensembl_havana"; transcript_biotype "protein_coding"; protein_id "ENSDARP00000118404"; protein_version "2";	chr4	1582103	1582203
chr4	ensembl_havana	CDS	1610699	1610799	gene_id "ENSDARG00000045886"; gene_version "7"; transcript_id "ENSDART00000146779"; transcript_version "3"; exon_number "12"; gene_name "slc38a2"; gene_source "ensembl_havana"; gene_biotype "protein_coding"; transcript_name "slc38a2-201"; transcript_source "ensembl_havana"; transcript_biotype "protein_coding"; protein_id "ENSDARP00000118404"; protein_version "2";	chr4	1600777	1600877
chr4	ensembl_havana	CDS	1610699	1610799	gene_id "ENSDARG00000045886"; gene_version "7"; transcript_id "ENSDART00000146779"; transcript_version "3"; exon_number "12"; gene_name "slc38a2"; gene_source "ensembl_havana"; gene_biotype "protein_coding"; transcript_name "slc38a2-201"; transcript_source "ensembl_havana"; transcript_biotype "protein_coding"; protein_id "ENSDARP00000118404"; protein_version "2";	chr4	1592771	1592871
chr4	ensembl_havana	CDS	1610699	1610799	gene_id "ENSDARG00000045886"; gene_version "7"; transcript_id "ENSDART00000146779"; transcript_version "3"; exon_number "12"; gene_name "slc38a2"; gene_source "ensembl_havana"; gene_biotype "protein_coding"; transcript_name "slc38a2-201"; transcript_source "ensembl_havana"; transcript_biotype "protein_coding"; protein_id "ENSDARP00000118404"; protein_version "2";	chr4	1610849	1610949
chr4	ensembl_havana	exon	1612995	1613119	gene_id "ENSDARG00000045886"; gene_version "7"; transcript_id "ENSDART00000146779"; transcript_version "3"; exon_number "13"; gene_name "slc38a2"; gene_source "ensembl_havana"; gene_biotype "protein_coding"; transcript_name "slc38a2-201"; transcript_source "ensembl_havana"; transcript_biotype "protein_coding"; exon_id "ENSDARE00000513094"; exon_version "1";	chr4	1582103	1582203
chr4	ensembl_havana	exon	1612995	1613119	gene_id "ENSDARG00000045886"; gene_version "7"; transcript_id "ENSDART00000146779"; transcript_version "3"; exon_number "13"; gene_name "slc38a2"; gene_source "ensembl_havana"; gene_biotype "protein_coding"; transcript_name "slc38a2-201"; transcript_source "ensembl_havana"; transcript_biotype "protein_coding"; exon_id "ENSDARE00000513094"; exon_version "1";	chr4	1600777	1600877
chr4	ensembl_havana	exon	1612995	1613119	gene_id "ENSDARG00000045886"; gene_version "7"; transcript_id "ENSDART00000146779"; transcript_version "3"; exon_number "13"; gene_name "slc38a2"; gene_source "ensembl_havana"; gene_biotype "protein_coding"; transcript_name "slc38a2-201"; transcript_source "ensembl_havana"; transcript_biotype "protein_coding"; exon_id "ENSDARE00000513094"; exon_version "1";	chr4	1592771	1592871
chr4	ensembl_havana	exon	1612995	1613119	gene_id "ENSDARG00000045886"; gene_version "7"; transcript_id "ENSDART00000146779"; transcript_version "3"; exon_number "13"; gene_name "slc38a2"; gene_source "ensembl_havana"; gene_biotype "protein_coding"; transcript_name "slc38a2-201"; transcript_source "ensembl_havana"; transcript_biotype "protein_coding"; exon_id "ENSDARE00000513094"; exon_version "1";	chr4	1610849	1610949
chr4	ensembl_havana	CDS	1612995	1613119	gene_id "ENSDARG00000045886"; gene_version "7"; transcript_id "ENSDART00000146779"; transcript_version "3"; exon_number "13"; gene_name "slc38a2"; gene_source "ensembl_havana"; gene_biotype "protein_coding"; transcript_name "slc38a2-201"; transcript_source "ensembl_havana"; transcript_biotype "protein_coding"; protein_id "ENSDARP00000118404"; protein_version "2";	chr4	1582103	1582203
chr4	ensembl_havana	CDS	1612995	1613119	gene_id "ENSDARG00000045886"; gene_version "7"; transcript_id "ENSDART00000146779"; transcript_version "3"; exon_number "13"; gene_name "slc38a2"; gene_source "ensembl_havana"; gene_biotype "protein_coding"; transcript_name "slc38a2-201"; transcript_source "ensembl_havana"; transcript_biotype "protein_coding"; protein_id "ENSDARP00000118404"; protein_version "2";	chr4	1600777	1600877
chr4	ensembl_havana	CDS	1612995	1613119	gene_id "ENSDARG00000045886"; gene_version "7"; transcript_id "ENSDART00000146779"; transcript_version "3"; exon_number "13"; gene_name "slc38a2"; gene_source "ensembl_havana"; gene_biotype "protein_coding"; transcript_name "slc38a2-201"; transcript_source "ensembl_havana"; transcript_biotype "protein_coding"; protein_id "ENSDARP00000118404"; protein_version "2";	chr4	1592771	1592871
chr4	ensembl_havana	CDS	1612995	1613119	gene_id "ENSDARG00000045886"; gene_version "7"; transcript_id "ENSDART00000146779"; transcript_version "3"; exon_number "13"; gene_name "slc38a2"; gene_source "ensembl_havana"; gene_biotype "protein_coding"; transcript_name "slc38a2-201"; transcript_source "ensembl_havana"; transcript_biotype "protein_coding"; protein_id "ENSDARP00000118404"; protein_version "2";	chr4	1610849	1610949
chr4	ensembl_havana	exon	1613552	1613696	gene_id "ENSDARG00000045886"; gene_version "7"; transcript_id "ENSDART00000146779"; transcript_version "3"; exon_number "14"; gene_name "slc38a2"; gene_source "ensembl_havana"; gene_biotype "protein_coding"; transcript_name "slc38a2-201"; transcript_source "ensembl_havana"; transcript_biotype "protein_coding"; exon_id "ENSDARE00000513093"; exon_version "1";	chr4	1582103	1582203
chr4	ensembl_havana	exon	1613552	1613696	gene_id "ENSDARG00000045886"; gene_version "7"; transcript_id "ENSDART00000146779"; transcript_version "3"; exon_number "14"; gene_name "slc38a2"; gene_source "ensembl_havana"; gene_biotype "protein_coding"; transcript_name "slc38a2-201"; transcript_source "ensembl_havana"; transcript_biotype "protein_coding"; exon_id "ENSDARE00000513093"; exon_version "1";	chr4	1600777	1600877
chr4	ensembl_havana	exon	1613552	1613696	gene_id "ENSDARG00000045886"; gene_version "7"; transcript_id "ENSDART00000146779"; transcript_version "3"; exon_number "14"; gene_name "slc38a2"; gene_source "ensembl_havana"; gene_biotype "protein_coding"; transcript_name "slc38a2-201"; transcript_source "ensembl_havana"; transcript_biotype "protein_coding"; exon_id "ENSDARE00000513093"; exon_version "1";	chr4	1592771	1592871
chr4	ensembl_havana	exon	1613552	1613696	gene_id "ENSDARG00000045886"; gene_version "7"; transcript_id "ENSDART00000146779"; transcript_version "3"; exon_number "14"; gene_name "slc38a2"; gene_source "ensembl_havana"; gene_biotype "protein_coding"; transcript_name "slc38a2-201"; transcript_source "ensembl_havana"; transcript_biotype "protein_coding"; exon_id "ENSDARE00000513093"; exon_version "1";	chr4	1610849	1610949
chr4	ensembl_havana	CDS	1613552	1613696	gene_id "ENSDARG00000045886"; gene_version "7"; transcript_id "ENSDART00000146779"; transcript_version "3"; exon_number "14"; gene_name "slc38a2"; gene_source "ensembl_havana"; gene_biotype "protein_coding"; transcript_name "slc38a2-201"; transcript_source "ensembl_havana"; transcript_biotype "protein_coding"; protein_id "ENSDARP00000118404"; protein_version "2";	chr4	1582103	1582203
chr4	ensembl_havana	CDS	1613552	1613696	gene_id "ENSDARG00000045886"; gene_version "7"; transcript_id "ENSDART00000146779"; transcript_version "3"; exon_number "14"; gene_name "slc38a2"; gene_source "ensembl_havana"; gene_biotype "protein_coding"; transcript_name "slc38a2-201"; transcript_source "ensembl_havana"; transcript_biotype "protein_coding"; protein_id "ENSDARP00000118404"; protein_version "2";	chr4	1600777	1600877
chr4	ensembl_havana	CDS	1613552	1613696	gene_id "ENSDARG00000045886"; gene_version "7"; transcript_id "ENSDART00000146779"; transcript_version "3"; exon_number "14"; gene_name "slc38a2"; gene_source "ensembl_havana"; gene_biotype "protein_coding"; transcript_name "slc38a2-201"; transcript_source "ensembl_havana"; transcript_biotype "protein_coding"; protein_id "ENSDARP00000118404"; protein_version "2";	chr4	1592771	1592871
chr4	ensembl_havana	CDS	1613552	1613696	gene_id "ENSDARG00000045886"; gene_version "7"; transcript_id "ENSDART00000146779"; transcript_version "3"; exon_number "14"; gene_name "slc38a2"; gene_source "ensembl_havana"; gene_biotype "protein_coding"; transcript_name "slc38a2-201"; transcript_source "ensembl_havana"; transcript_biotype "protein_coding"; protein_id "ENSDARP00000118404"; protein_version "2";	chr4	1610849	1610949
chr4	ensembl_havana	exon	1614507	1614604	gene_id "ENSDARG00000045886"; gene_version "7"; transcript_id "ENSDART00000146779"; transcript_version "3"; exon_number "15"; gene_name "slc38a2"; gene_source "ensembl_havana"; gene_biotype "protein_coding"; transcript_name "slc38a2-201"; transcript_source "ensembl_havana"; transcript_biotype "protein_coding"; exon_id "ENSDARE00000513092"; exon_version "1";	chr4	1582103	1582203
chr4	ensembl_havana	exon	1614507	1614604	gene_id "ENSDARG00000045886"; gene_version "7"; transcript_id "ENSDART00000146779"; transcript_version "3"; exon_number "15"; gene_name "slc38a2"; gene_source "ensembl_havana"; gene_biotype "protein_coding"; transcript_name "slc38a2-201"; transcript_source "ensembl_havana"; transcript_biotype "protein_coding"; exon_id "ENSDARE00000513092"; exon_version "1";	chr4	1600777	1600877
chr4	ensembl_havana	exon	1614507	1614604	gene_id "ENSDARG00000045886"; gene_version "7"; transcript_id "ENSDART00000146779"; transcript_version "3"; exon_number "15"; gene_name "slc38a2"; gene_source "ensembl_havana"; gene_biotype "protein_coding"; transcript_name "slc38a2-201"; transcript_source "ensembl_havana"; transcript_biotype "protein_coding"; exon_id "ENSDARE00000513092"; exon_version "1";	chr4	1592771	1592871
chr4	ensembl_havana	exon	1614507	1614604	gene_id "ENSDARG00000045886"; gene_version "7"; transcript_id "ENSDART00000146779"; transcript_version "3"; exon_number "15"; gene_name "slc38a2"; gene_source "ensembl_havana"; gene_biotype "protein_coding"; transcript_name "slc38a2-201"; transcript_source "ensembl_havana"; transcript_biotype "protein_coding"; exon_id "ENSDARE00000513092"; exon_version "1";	chr4	1610849	1610949
chr4	ensembl_havana	CDS	1614507	1614604	gene_id "ENSDARG00000045886"; gene_version "7"; transcript_id "ENSDART00000146779"; transcript_version "3"; exon_number "15"; gene_name "slc38a2"; gene_source "ensembl_havana"; gene_biotype "protein_coding"; transcript_name "slc38a2-201"; transcript_source "ensembl_havana"; transcript_biotype "protein_coding"; protein_id "ENSDARP00000118404"; protein_version "2";	chr4	1582103	1582203
chr4	ensembl_havana	CDS	1614507	1614604	gene_id "ENSDARG00000045886"; gene_version "7"; transcript_id "ENSDART00000146779"; transcript_version "3"; exon_number "15"; gene_name "slc38a2"; gene_source "ensembl_havana"; gene_biotype "protein_coding"; transcript_name "slc38a2-201"; transcript_source "ensembl_havana"; transcript_biotype "protein_coding"; protein_id "ENSDARP00000118404"; protein_version "2";	chr4	1600777	1600877
chr4	ensembl_havana	CDS	1614507	1614604	gene_id "ENSDARG00000045886"; gene_version "7"; transcript_id "ENSDART00000146779"; transcript_version "3"; exon_number "15"; gene_name "slc38a2"; gene_source "ensembl_havana"; gene_biotype "protein_coding"; transcript_name "slc38a2-201"; transcript_source "ensembl_havana"; transcript_biotype "protein_coding"; protein_id "ENSDARP00000118404"; protein_version "2";	chr4	1592771	1592871
chr4	ensembl_havana	CDS	1614507	1614604	gene_id "ENSDARG00000045886"; gene_version "7"; transcript_id "ENSDART00000146779"; transcript_version "3"; exon_number "15"; gene_name "slc38a2"; gene_source "ensembl_havana"; gene_biotype "protein_coding"; transcript_name "slc38a2-201"; transcript_source "ensembl_havana"; transcript_biotype "protein_coding"; protein_id "ENSDARP00000118404"; protein_version "2";	chr4	1610849	1610949
chr4	ensembl_havana	exon	1614692	1617897	gene_id "ENSDARG00000045886"; gene_version "7"; transcript_id "ENSDART00000146779"; transcript_version "3"; exon_number "16"; gene_name "slc38a2"; gene_source "ensembl_havana"; gene_biotype "protein_coding"; transcript_name "slc38a2-201"; transcript_source "ensembl_havana"; transcript_biotype "protein_coding"; exon_id "ENSDARE00001026544"; exon_version "1";	chr4	1582103	1582203
chr4	ensembl_havana	exon	1614692	1617897	gene_id "ENSDARG00000045886"; gene_version "7"; transcript_id "ENSDART00000146779"; transcript_version "3"; exon_number "16"; gene_name "slc38a2"; gene_source "ensembl_havana"; gene_biotype "protein_coding"; transcript_name "slc38a2-201"; transcript_source "ensembl_havana"; transcript_biotype "protein_coding"; exon_id "ENSDARE00001026544"; exon_version "1";	chr4	1600777	1600877
chr4	ensembl_havana	exon	1614692	1617897	gene_id "ENSDARG00000045886"; gene_version "7"; transcript_id "ENSDART00000146779"; transcript_version "3"; exon_number "16"; gene_name "slc38a2"; gene_source "ensembl_havana"; gene_biotype "protein_coding"; transcript_name "slc38a2-201"; transcript_source "ensembl_havana"; transcript_biotype "protein_coding"; exon_id "ENSDARE00001026544"; exon_version "1";	chr4	1592771	1592871
chr4	ensembl_havana	exon	1614692	1617897	gene_id "ENSDARG00000045886"; gene_version "7"; transcript_id "ENSDART00000146779"; transcript_version "3"; exon_number "16"; gene_name "slc38a2"; gene_source "ensembl_havana"; gene_biotype "protein_coding"; transcript_name "slc38a2-201"; transcript_source "ensembl_havana"; transcript_biotype "protein_coding"; exon_id "ENSDARE00001026544"; exon_version "1";	chr4	1610849	1610949
chr4	ensembl_havana	CDS	1614692	1614802	gene_id "ENSDARG00000045886"; gene_version "7"; transcript_id "ENSDART00000146779"; transcript_version "3"; exon_number "16"; gene_name "slc38a2"; gene_source "ensembl_havana"; gene_biotype "protein_coding"; transcript_name "slc38a2-201"; transcript_source "ensembl_havana"; transcript_biotype "protein_coding"; protein_id "ENSDARP00000118404"; protein_version "2";	chr4	1582103	1582203
chr4	ensembl_havana	CDS	1614692	1614802	gene_id "ENSDARG00000045886"; gene_version "7"; transcript_id "ENSDART00000146779"; transcript_version "3"; exon_number "16"; gene_name "slc38a2"; gene_source "ensembl_havana"; gene_biotype "protein_coding"; transcript_name "slc38a2-201"; transcript_source "ensembl_havana"; transcript_biotype "protein_coding"; protein_id "ENSDARP00000118404"; protein_version "2";	chr4	1600777	1600877
chr4	ensembl_havana	CDS	1614692	1614802	gene_id "ENSDARG00000045886"; gene_version "7"; transcript_id "ENSDART00000146779"; transcript_version "3"; exon_number "16"; gene_name "slc38a2"; gene_source "ensembl_havana"; gene_biotype "protein_coding"; transcript_name "slc38a2-201"; transcript_source "ensembl_havana"; transcript_biotype "protein_coding"; protein_id "ENSDARP00000118404"; protein_version "2";	chr4	1592771	1592871
chr4	ensembl_havana	CDS	1614692	1614802	gene_id "ENSDARG00000045886"; gene_version "7"; transcript_id "ENSDART00000146779"; transcript_version "3"; exon_number "16"; gene_name "slc38a2"; gene_source "ensembl_havana"; gene_biotype "protein_coding"; transcript_name "slc38a2-201"; transcript_source "ensembl_havana"; transcript_biotype "protein_coding"; protein_id "ENSDARP00000118404"; protein_version "2";	chr4	1610849	1610949
chr4	ensembl_havana	stop_codon	1614803	1614805	gene_id "ENSDARG00000045886"; gene_version "7"; transcript_id "ENSDART00000146779"; transcript_version "3"; exon_number "16"; gene_name "slc38a2"; gene_source "ensembl_havana"; gene_biotype "protein_coding"; transcript_name "slc38a2-201"; transcript_source "ensembl_havana"; transcript_biotype "protein_coding";	chr4	1582103	1582203
chr4	ensembl_havana	stop_codon	1614803	1614805	gene_id "ENSDARG00000045886"; gene_version "7"; transcript_id "ENSDART00000146779"; transcript_version "3"; exon_number "16"; gene_name "slc38a2"; gene_source "ensembl_havana"; gene_biotype "protein_coding"; transcript_name "slc38a2-201"; transcript_source "ensembl_havana"; transcript_biotype "protein_coding";	chr4	1600777	1600877
chr4	ensembl_havana	stop_codon	1614803	1614805	gene_id "ENSDARG00000045886"; gene_version "7"; transcript_id "ENSDART00000146779"; transcript_version "3"; exon_number "16"; gene_name "slc38a2"; gene_source "ensembl_havana"; gene_biotype "protein_coding"; transcript_name "slc38a2-201"; transcript_source "ensembl_havana"; transcript_biotype "protein_coding";	chr4	1592771	1592871
chr4	ensembl_havana	stop_codon	1614803	1614805	gene_id "ENSDARG00000045886"; gene_version "7"; transcript_id "ENSDART00000146779"; transcript_version "3"; exon_number "16"; gene_name "slc38a2"; gene_source "ensembl_havana"; gene_biotype "protein_coding"; transcript_name "slc38a2-201"; transcript_source "ensembl_havana"; transcript_biotype "protein_coding";	chr4	1610849	1610949
chr4	ensembl_havana	five_prime_utr	1600034	1600325	gene_id "ENSDARG00000045886"; gene_version "7"; transcript_id "ENSDART00000146779"; transcript_version "3"; gene_name "slc38a2"; gene_source "ensembl_havana"; gene_biotype "protein_coding"; transcript_name "slc38a2-201"; transcript_source "ensembl_havana"; transcript_biotype "protein_coding";	chr4	1582103	1582203
chr4	ensembl_havana	five_prime_utr	1600034	1600325	gene_id "ENSDARG00000045886"; gene_version "7"; transcript_id "ENSDART00000146779"; transcript_version "3"; gene_name "slc38a2"; gene_source "ensembl_havana"; gene_biotype "protein_coding"; transcript_name "slc38a2-201"; transcript_source "ensembl_havana"; transcript_biotype "protein_coding";	chr4	1600777	1600877
chr4	ensembl_havana	five_prime_utr	1600034	1600325	gene_id "ENSDARG00000045886"; gene_version "7"; transcript_id "ENSDART00000146779"; transcript_version "3"; gene_name "slc38a2"; gene_source "ensembl_havana"; gene_biotype "protein_coding"; transcript_name "slc38a2-201"; transcript_source "ensembl_havana"; transcript_biotype "protein_coding";	chr4	1592771	1592871
chr4	ensembl_havana	five_prime_utr	1600034	1600325	gene_id "ENSDARG00000045886"; gene_version "7"; transcript_id "ENSDART00000146779"; transcript_version "3"; gene_name "slc38a2"; gene_source "ensembl_havana"; gene_biotype "protein_coding"; transcript_name "slc38a2-201"; transcript_source "ensembl_havana"; transcript_biotype "protein_coding";	chr4	1610849	1610949
chr4	ensembl_havana	five_prime_utr	1601594	1601594	gene_id "ENSDARG00000045886"; gene_version "7"; transcript_id "ENSDART00000146779"; transcript_version "3"; gene_name "slc38a2"; gene_source "ensembl_havana"; gene_biotype "protein_coding"; transcript_name "slc38a2-201"; transcript_source "ensembl_havana"; transcript_biotype "protein_coding";	chr4	1582103	1582203
chr4	ensembl_havana	five_prime_utr	1601594	1601594	gene_id "ENSDARG00000045886"; gene_version "7"; transcript_id "ENSDART00000146779"; transcript_version "3"; gene_name "slc38a2"; gene_source "ensembl_havana"; gene_biotype "protein_coding"; transcript_name "slc38a2-201"; transcript_source "ensembl_havana"; transcript_biotype "protein_coding";	chr4	1600777	1600877
chr4	ensembl_havana	five_prime_utr	1601594	1601594	gene_id "ENSDARG00000045886"; gene_version "7"; transcript_id "ENSDART00000146779"; transcript_version "3"; gene_name "slc38a2"; gene_source "ensembl_havana"; gene_biotype "protein_coding"; transcript_name "slc38a2-201"; transcript_source "ensembl_havana"; transcript_biotype "protein_coding";	chr4	1592771	1592871
chr4	ensembl_havana	five_prime_utr	1601594	1601594	gene_id "ENSDARG00000045886"; gene_version "7"; transcript_id "ENSDART00000146779"; transcript_version "3"; gene_name "slc38a2"; gene_source "ensembl_havana"; gene_biotype "protein_coding"; transcript_name "slc38a2-201"; transcript_source "ensembl_havana"; transcript_biotype "protein_coding";	chr4	1610849	1610949
chr4	ensembl_havana	three_prime_utr	1614806	1617897	gene_id "ENSDARG00000045886"; gene_version "7"; transcript_id "ENSDART00000146779"; transcript_version "3"; gene_name "slc38a2"; gene_source "ensembl_havana"; gene_biotype "protein_coding"; transcript_name "slc38a2-201"; transcript_source "ensembl_havana"; transcript_biotype "protein_coding";	chr4	1582103	1582203
chr4	ensembl_havana	three_prime_utr	1614806	1617897	gene_id "ENSDARG00000045886"; gene_version "7"; transcript_id "ENSDART00000146779"; transcript_version "3"; gene_name "slc38a2"; gene_source "ensembl_havana"; gene_biotype "protein_coding"; transcript_name "slc38a2-201"; transcript_source "ensembl_havana"; transcript_biotype "protein_coding";	chr4	1600777	1600877
chr4	ensembl_havana	three_prime_utr	1614806	1617897	gene_id "ENSDARG00000045886"; gene_version "7"; transcript_id "ENSDART00000146779"; transcript_version "3"; gene_name "slc38a2"; gene_source "ensembl_havana"; gene_biotype "protein_coding"; transcript_name "slc38a2-201"; transcript_source "ensembl_havana"; transcript_biotype "protein_coding";	chr4	1592771	1592871
chr4	ensembl_havana	three_prime_utr	1614806	1617897	gene_id "ENSDARG00000045886"; gene_version "7"; transcript_id "ENSDART00000146779"; transcript_version "3"; gene_name "slc38a2"; gene_source "ensembl_havana"; gene_biotype "protein_coding"; transcript_name "slc38a2-201"; transcript_source "ensembl_havana"; transcript_biotype "protein_coding";	chr4	1610849	1610949
chr4	havana	transcript	1605666	1611213	gene_id "ENSDARG00000045886"; gene_version "7"; transcript_id "ENSDART00000149590"; transcript_version "2"; gene_name "slc38a2"; gene_source "ensembl_havana"; gene_biotype "protein_coding"; transcript_name "slc38a2-203"; transcript_source "havana"; transcript_biotype "retained_intron";	chr4	1582103	1582203
chr4	havana	transcript	1605666	1611213	gene_id "ENSDARG00000045886"; gene_version "7"; transcript_id "ENSDART00000149590"; transcript_version "2"; gene_name "slc38a2"; gene_source "ensembl_havana"; gene_biotype "protein_coding"; transcript_name "slc38a2-203"; transcript_source "havana"; transcript_biotype "retained_intron";	chr4	1600777	1600877
chr4	havana	transcript	1605666	1611213	gene_id "ENSDARG00000045886"; gene_version "7"; transcript_id "ENSDART00000149590"; transcript_version "2"; gene_name "slc38a2"; gene_source "ensembl_havana"; gene_biotype "protein_coding"; transcript_name "slc38a2-203"; transcript_source "havana"; transcript_biotype "retained_intron";	chr4	1592771	1592871
chr4	havana	transcript	1605666	1611213	gene_id "ENSDARG00000045886"; gene_version "7"; transcript_id "ENSDART00000149590"; transcript_version "2"; gene_name "slc38a2"; gene_source "ensembl_havana"; gene_biotype "protein_coding"; transcript_name "slc38a2-203"; transcript_source "havana"; transcript_biotype "retained_intron";	chr4	1610849	1610949
chr4	havana	exon	1605666	1605758	gene_id "ENSDARG00000045886"; gene_version "7"; transcript_id "ENSDART00000149590"; transcript_version "2"; exon_number "1"; gene_name "slc38a2"; gene_source "ensembl_havana"; gene_biotype "protein_coding"; transcript_name "slc38a2-203"; transcript_source "havana"; transcript_biotype "retained_intron"; exon_id "ENSDARE00001129276"; exon_version "1";	chr4	1582103	1582203
chr4	havana	exon	1605666	1605758	gene_id "ENSDARG00000045886"; gene_version "7"; transcript_id "ENSDART00000149590"; transcript_version "2"; exon_number "1"; gene_name "slc38a2"; gene_source "ensembl_havana"; gene_biotype "protein_coding"; transcript_name "slc38a2-203"; transcript_source "havana"; transcript_biotype "retained_intron"; exon_id "ENSDARE00001129276"; exon_version "1";	chr4	1600777	1600877
chr4	havana	exon	1605666	1605758	gene_id "ENSDARG00000045886"; gene_version "7"; transcript_id "ENSDART00000149590"; transcript_version "2"; exon_number "1"; gene_name "slc38a2"; gene_source "ensembl_havana"; gene_biotype "protein_coding"; transcript_name "slc38a2-203"; transcript_source "havana"; transcript_biotype "retained_intron"; exon_id "ENSDARE00001129276"; exon_version "1";	chr4	1592771	1592871
chr4	havana	exon	1605666	1605758	gene_id "ENSDARG00000045886"; gene_version "7"; transcript_id "ENSDART00000149590"; transcript_version "2"; exon_number "1"; gene_name "slc38a2"; gene_source "ensembl_havana"; gene_biotype "protein_coding"; transcript_name "slc38a2-203"; transcript_source "havana"; transcript_biotype "retained_intron"; exon_id "ENSDARE00001129276"; exon_version "1";	chr4	1610849	1610949
chr4	havana	exon	1605871	1605946	gene_id "ENSDARG00000045886"; gene_version "7"; transcript_id "ENSDART00000149590"; transcript_version "2"; exon_number "2"; gene_name "slc38a2"; gene_source "ensembl_havana"; gene_biotype "protein_coding"; transcript_name "slc38a2-203"; transcript_source "havana"; transcript_biotype "retained_intron"; exon_id "ENSDARE00001123778"; exon_version "1";	chr4	1582103	1582203
chr4	havana	exon	1605871	1605946	gene_id "ENSDARG00000045886"; gene_version "7"; transcript_id "ENSDART00000149590"; transcript_version "2"; exon_number "2"; gene_name "slc38a2"; gene_source "ensembl_havana"; gene_biotype "protein_coding"; transcript_name "slc38a2-203"; transcript_source "havana"; transcript_biotype "retained_intron"; exon_id "ENSDARE00001123778"; exon_version "1";	chr4	1600777	1600877
chr4	havana	exon	1605871	1605946	gene_id "ENSDARG00000045886"; gene_version "7"; transcript_id "ENSDART00000149590"; transcript_version "2"; exon_number "2"; gene_name "slc38a2"; gene_source "ensembl_havana"; gene_biotype "protein_coding"; transcript_name "slc38a2-203"; transcript_source "havana"; transcript_biotype "retained_intron"; exon_id "ENSDARE00001123778"; exon_version "1";	chr4	1592771	1592871
chr4	havana	exon	1605871	1605946	gene_id "ENSDARG00000045886"; gene_version "7"; transcript_id "ENSDART00000149590"; transcript_version "2"; exon_number "2"; gene_name "slc38a2"; gene_source "ensembl_havana"; gene_biotype "protein_coding"; transcript_name "slc38a2-203"; transcript_source "havana"; transcript_biotype "retained_intron"; exon_id "ENSDARE00001123778"; exon_version "1";	chr4	1610849	1610949
chr4	havana	exon	1607439	1607521	gene_id "ENSDARG00000045886"; gene_version "7"; transcript_id "ENSDART00000149590"; transcript_version "2"; exon_number "3"; gene_name "slc38a2"; gene_source "ensembl_havana"; gene_biotype "protein_coding"; transcript_name "slc38a2-203"; transcript_source "havana"; transcript_biotype "retained_intron"; exon_id "ENSDARE00001123366"; exon_version "1";	chr4	1582103	1582203
chr4	havana	exon	1607439	1607521	gene_id "ENSDARG00000045886"; gene_version "7"; transcript_id "ENSDART00000149590"; transcript_version "2"; exon_number "3"; gene_name "slc38a2"; gene_source "ensembl_havana"; gene_biotype "protein_coding"; transcript_name "slc38a2-203"; transcript_source "havana"; transcript_biotype "retained_intron"; exon_id "ENSDARE00001123366"; exon_version "1";	chr4	1600777	1600877
chr4	havana	exon	1607439	1607521	gene_id "ENSDARG00000045886"; gene_version "7"; transcript_id "ENSDART00000149590"; transcript_version "2"; exon_number "3"; gene_name "slc38a2"; gene_source "ensembl_havana"; gene_biotype "protein_coding"; transcript_name "slc38a2-203"; transcript_source "havana"; transcript_biotype "retained_intron"; exon_id "ENSDARE00001123366"; exon_version "1";	chr4	1592771	1592871
chr4	havana	exon	1607439	1607521	gene_id "ENSDARG00000045886"; gene_version "7"; transcript_id "ENSDART00000149590"; transcript_version "2"; exon_number "3"; gene_name "slc38a2"; gene_source "ensembl_havana"; gene_biotype "protein_coding"; transcript_name "slc38a2-203"; transcript_source "havana"; transcript_biotype "retained_intron"; exon_id "ENSDARE00001123366"; exon_version "1";	chr4	1610849	1610949
chr4	havana	exon	1608726	1608784	gene_id "ENSDARG00000045886"; gene_version "7"; transcript_id "ENSDART00000149590"; transcript_version "2"; exon_number "4"; gene_name "slc38a2"; gene_source "ensembl_havana"; gene_biotype "protein_coding"; transcript_name "slc38a2-203"; transcript_source "havana"; transcript_biotype "retained_intron"; exon_id "ENSDARE00001115293"; exon_version "1";	chr4	1582103	1582203
chr4	havana	exon	1608726	1608784	gene_id "ENSDARG00000045886"; gene_version "7"; transcript_id "ENSDART00000149590"; transcript_version "2"; exon_number "4"; gene_name "slc38a2"; gene_source "ensembl_havana"; gene_biotype "protein_coding"; transcript_name "slc38a2-203"; transcript_source "havana"; transcript_biotype "retained_intron"; exon_id "ENSDARE00001115293"; exon_version "1";	chr4	1600777	1600877
chr4	havana	exon	1608726	1608784	gene_id "ENSDARG00000045886"; gene_version "7"; transcript_id "ENSDART00000149590"; transcript_version "2"; exon_number "4"; gene_name "slc38a2"; gene_source "ensembl_havana"; gene_biotype "protein_coding"; transcript_name "slc38a2-203"; transcript_source "havana"; transcript_biotype "retained_intron"; exon_id "ENSDARE00001115293"; exon_version "1";	chr4	1592771	1592871
chr4	havana	exon	1608726	1608784	gene_id "ENSDARG00000045886"; gene_version "7"; transcript_id "ENSDART00000149590"; transcript_version "2"; exon_number "4"; gene_name "slc38a2"; gene_source "ensembl_havana"; gene_biotype "protein_coding"; transcript_name "slc38a2-203"; transcript_source "havana"; transcript_biotype "retained_intron"; exon_id "ENSDARE00001115293"; exon_version "1";	chr4	1610849	1610949
chr4	havana	exon	1608905	1609048	gene_id "ENSDARG00000045886"; gene_version "7"; transcript_id "ENSDART00000149590"; transcript_version "2"; exon_number "5"; gene_name "slc38a2"; gene_source "ensembl_havana"; gene_biotype "protein_coding"; transcript_name "slc38a2-203"; transcript_source "havana"; transcript_biotype "retained_intron"; exon_id "ENSDARE00001110773"; exon_version "1";	chr4	1582103	1582203
chr4	havana	exon	1608905	1609048	gene_id "ENSDARG00000045886"; gene_version "7"; transcript_id "ENSDART00000149590"; transcript_version "2"; exon_number "5"; gene_name "slc38a2"; gene_source "ensembl_havana"; gene_biotype "protein_coding"; transcript_name "slc38a2-203"; transcript_source "havana"; transcript_biotype "retained_intron"; exon_id "ENSDARE00001110773"; exon_version "1";	chr4	1600777	1600877
chr4	havana	exon	1608905	1609048	gene_id "ENSDARG00000045886"; gene_version "7"; transcript_id "ENSDART00000149590"; transcript_version "2"; exon_number "5"; gene_name "slc38a2"; gene_source "ensembl_havana"; gene_biotype "protein_coding"; transcript_name "slc38a2-203"; transcript_source "havana"; transcript_biotype "retained_intron"; exon_id "ENSDARE00001110773"; exon_version "1";	chr4	1592771	1592871
chr4	havana	exon	1608905	1609048	gene_id "ENSDARG00000045886"; gene_version "7"; transcript_id "ENSDART00000149590"; transcript_version "2"; exon_number "5"; gene_name "slc38a2"; gene_source "ensembl_havana"; gene_biotype "protein_coding"; transcript_name "slc38a2-203"; transcript_source "havana"; transcript_biotype "retained_intron"; exon_id "ENSDARE00001110773"; exon_version "1";	chr4	1610849	1610949
chr4	havana	exon	1609509	1609588	gene_id "ENSDARG00000045886"; gene_version "7"; transcript_id "ENSDART00000149590"; transcript_version "2"; exon_number "6"; gene_name "slc38a2"; gene_source "ensembl_havana"; gene_biotype "protein_coding"; transcript_name "slc38a2-203"; transcript_source "havana"; transcript_biotype "retained_intron"; exon_id "ENSDARE00001107728"; exon_version "1";	chr4	1582103	1582203
chr4	havana	exon	1609509	1609588	gene_id "ENSDARG00000045886"; gene_version "7"; transcript_id "ENSDART00000149590"; transcript_version "2"; exon_number "6"; gene_name "slc38a2"; gene_source "ensembl_havana"; gene_biotype "protein_coding"; transcript_name "slc38a2-203"; transcript_source "havana"; transcript_biotype "retained_intron"; exon_id "ENSDARE00001107728"; exon_version "1";	chr4	1600777	1600877
chr4	havana	exon	1609509	1609588	gene_id "ENSDARG00000045886"; gene_version "7"; transcript_id "ENSDART00000149590"; transcript_version "2"; exon_number "6"; gene_name "slc38a2"; gene_source "ensembl_havana"; gene_biotype "protein_coding"; transcript_name "slc38a2-203"; transcript_source "havana"; transcript_biotype "retained_intron"; exon_id "ENSDARE00001107728"; exon_version "1";	chr4	1592771	1592871
chr4	havana	exon	1609509	1609588	gene_id "ENSDARG00000045886"; gene_version "7"; transcript_id "ENSDART00000149590"; transcript_version "2"; exon_number "6"; gene_name "slc38a2"; gene_source "ensembl_havana"; gene_biotype "protein_coding"; transcript_name "slc38a2-203"; transcript_source "havana"; transcript_biotype "retained_intron"; exon_id "ENSDARE00001107728"; exon_version "1";	chr4	1610849	1610949
chr4	havana	exon	1610699	1611213	gene_id "ENSDARG00000045886"; gene_version "7"; transcript_id "ENSDART00000149590"; transcript_version "2"; exon_number "7"; gene_name "slc38a2"; gene_source "ensembl_havana"; gene_biotype "protein_coding"; transcript_name "slc38a2-203"; transcript_source "havana"; transcript_biotype "retained_intron"; exon_id "ENSDARE00001059888"; exon_version "1";	chr4	1582103	1582203
chr4	havana	exon	1610699	1611213	gene_id "ENSDARG00000045886"; gene_version "7"; transcript_id "ENSDART00000149590"; transcript_version "2"; exon_number "7"; gene_name "slc38a2"; gene_source "ensembl_havana"; gene_biotype "protein_coding"; transcript_name "slc38a2-203"; transcript_source "havana"; transcript_biotype "retained_intron"; exon_id "ENSDARE00001059888"; exon_version "1";	chr4	1600777	1600877
chr4	havana	exon	1610699	1611213	gene_id "ENSDARG00000045886"; gene_version "7"; transcript_id "ENSDART00000149590"; transcript_version "2"; exon_number "7"; gene_name "slc38a2"; gene_source "ensembl_havana"; gene_biotype "protein_coding"; transcript_name "slc38a2-203"; transcript_source "havana"; transcript_biotype "retained_intron"; exon_id "ENSDARE00001059888"; exon_version "1";	chr4	1592771	1592871
chr4	havana	exon	1610699	1611213	gene_id "ENSDARG00000045886"; gene_version "7"; transcript_id "ENSDART00000149590"; transcript_version "2"; exon_number "7"; gene_name "slc38a2"; gene_source "ensembl_havana"; gene_biotype "protein_coding"; transcript_name "slc38a2-203"; transcript_source "havana"; transcript_biotype "retained_intron"; exon_id "ENSDARE00001059888"; exon_version "1";	chr4	1610849	1610949
chr4	havana	transcript	1613617	1614929	gene_id "ENSDARG00000045886"; gene_version "7"; transcript_id "ENSDART00000149213"; transcript_version "2"; gene_name "slc38a2"; gene_source "ensembl_havana"; gene_biotype "protein_coding"; transcript_name "slc38a2-202"; transcript_source "havana"; transcript_biotype "retained_intron";	chr4	1582103	1582203
chr4	havana	transcript	1613617	1614929	gene_id "ENSDARG00000045886"; gene_version "7"; transcript_id "ENSDART00000149213"; transcript_version "2"; gene_name "slc38a2"; gene_source "ensembl_havana"; gene_biotype "protein_coding"; transcript_name "slc38a2-202"; transcript_source "havana"; transcript_biotype "retained_intron";	chr4	1600777	1600877
chr4	havana	transcript	1613617	1614929	gene_id "ENSDARG00000045886"; gene_version "7"; transcript_id "ENSDART00000149213"; transcript_version "2"; gene_name "slc38a2"; gene_source "ensembl_havana"; gene_biotype "protein_coding"; transcript_name "slc38a2-202"; transcript_source "havana"; transcript_biotype "retained_intron";	chr4	1592771	1592871
chr4	havana	transcript	1613617	1614929	gene_id "ENSDARG00000045886"; gene_version "7"; transcript_id "ENSDART00000149213"; transcript_version "2"; gene_name "slc38a2"; gene_source "ensembl_havana"; gene_biotype "protein_coding"; transcript_name "slc38a2-202"; transcript_source "havana"; transcript_biotype "retained_intron";	chr4	1610849	1610949
chr4	havana	exon	1613617	1613696	gene_id "ENSDARG00000045886"; gene_version "7"; transcript_id "ENSDART00000149213"; transcript_version "2"; exon_number "1"; gene_name "slc38a2"; gene_source "ensembl_havana"; gene_biotype "protein_coding"; transcript_name "slc38a2-202"; transcript_source "havana"; transcript_biotype "retained_intron"; exon_id "ENSDARE00001049615"; exon_version "1";	chr4	1582103	1582203
chr4	havana	exon	1613617	1613696	gene_id "ENSDARG00000045886"; gene_version "7"; transcript_id "ENSDART00000149213"; transcript_version "2"; exon_number "1"; gene_name "slc38a2"; gene_source "ensembl_havana"; gene_biotype "protein_coding"; transcript_name "slc38a2-202"; transcript_source "havana"; transcript_biotype "retained_intron"; exon_id "ENSDARE00001049615"; exon_version "1";	chr4	1600777	1600877
chr4	havana	exon	1613617	1613696	gene_id "ENSDARG00000045886"; gene_version "7"; transcript_id "ENSDART00000149213"; transcript_version "2"; exon_number "1"; gene_name "slc38a2"; gene_source "ensembl_havana"; gene_biotype "protein_coding"; transcript_name "slc38a2-202"; transcript_source "havana"; transcript_biotype "retained_intron"; exon_id "ENSDARE00001049615"; exon_version "1";	chr4	1592771	1592871
chr4	havana	exon	1613617	1613696	gene_id "ENSDARG00000045886"; gene_version "7"; transcript_id "ENSDART00000149213"; transcript_version "2"; exon_number "1"; gene_name "slc38a2"; gene_source "ensembl_havana"; gene_biotype "protein_coding"; transcript_name "slc38a2-202"; transcript_source "havana"; transcript_biotype "retained_intron"; exon_id "ENSDARE00001049615"; exon_version "1";	chr4	1610849	1610949
chr4	havana	exon	1614507	1614929	gene_id "ENSDARG00000045886"; gene_version "7"; transcript_id "ENSDART00000149213"; transcript_version "2"; exon_number "2"; gene_name "slc38a2"; gene_source "ensembl_havana"; gene_biotype "protein_coding"; transcript_name "slc38a2-202"; transcript_source "havana"; transcript_biotype "retained_intron"; exon_id "ENSDARE00001060673"; exon_version "1";	chr4	1582103	1582203
chr4	havana	exon	1614507	1614929	gene_id "ENSDARG00000045886"; gene_version "7"; transcript_id "ENSDART00000149213"; transcript_version "2"; exon_number "2"; gene_name "slc38a2"; gene_source "ensembl_havana"; gene_biotype "protein_coding"; transcript_name "slc38a2-202"; transcript_source "havana"; transcript_biotype "retained_intron"; exon_id "ENSDARE00001060673"; exon_version "1";	chr4	1600777	1600877
chr4	havana	exon	1614507	1614929	gene_id "ENSDARG00000045886"; gene_version "7"; transcript_id "ENSDART00000149213"; transcript_version "2"; exon_number "2"; gene_name "slc38a2"; gene_source "ensembl_havana"; gene_biotype "protein_coding"; transcript_name "slc38a2-202"; transcript_source "havana"; transcript_biotype "retained_intron"; exon_id "ENSDARE00001060673"; exon_version "1";	chr4	1592771	1592871
chr4	havana	exon	1614507	1614929	gene_id "ENSDARG00000045886"; gene_version "7"; transcript_id "ENSDART00000149213"; transcript_version "2"; exon_number "2"; gene_name "slc38a2"; gene_source "ensembl_havana"; gene_biotype "protein_coding"; transcript_name "slc38a2-202"; transcript_source "havana"; transcript_biotype "retained_intron"; exon_id "ENSDARE00001060673"; exon_version "1";	chr4	1610849	1610949
chr4	ensembl_havana	gene	1619584	1643101	gene_id "ENSDARG00000045885"; gene_version "8"; gene_name "scaf11"; gene_source "ensembl_havana"; gene_biotype "protein_coding";	chr4	1582103	1582203
chr4	ensembl_havana	gene	1619584	1643101	gene_id "ENSDARG00000045885"; gene_version "8"; gene_name "scaf11"; gene_source "ensembl_havana"; gene_biotype "protein_coding";	chr4	1600777	1600877
chr4	ensembl_havana	gene	1619584	1643101	gene_id "ENSDARG00000045885"; gene_version "8"; gene_name "scaf11"; gene_source "ensembl_havana"; gene_biotype "protein_coding";	chr4	1592771	1592871
chr4	ensembl_havana	gene	1619584	1643101	gene_id "ENSDARG00000045885"; gene_version "8"; gene_name "scaf11"; gene_source "ensembl_havana"; gene_biotype "protein_coding";	chr4	1610849	1610949
chr4	havana	transcript	1619584	1640356	gene_id "ENSDARG00000045885"; gene_version "8"; transcript_id "ENSDART00000148486"; transcript_version "2"; gene_name "scaf11"; gene_source "ensembl_havana"; gene_biotype "protein_coding"; transcript_name "scaf11-202"; transcript_source "havana"; transcript_biotype "protein_coding";	chr4	1582103	1582203
chr4	havana	transcript	1619584	1640356	gene_id "ENSDARG00000045885"; gene_version "8"; transcript_id "ENSDART00000148486"; transcript_version "2"; gene_name "scaf11"; gene_source "ensembl_havana"; gene_biotype "protein_coding"; transcript_name "scaf11-202"; transcript_source "havana"; transcript_biotype "protein_coding";	chr4	1600777	1600877
chr4	havana	transcript	1619584	1640356	gene_id "ENSDARG00000045885"; gene_version "8"; transcript_id "ENSDART00000148486"; transcript_version "2"; gene_name "scaf11"; gene_source "ensembl_havana"; gene_biotype "protein_coding"; transcript_name "scaf11-202"; transcript_source "havana"; transcript_biotype "protein_coding";	chr4	1592771	1592871
chr4	havana	transcript	1619584	1640356	gene_id "ENSDARG00000045885"; gene_version "8"; transcript_id "ENSDART00000148486"; transcript_version "2"; gene_name "scaf11"; gene_source "ensembl_havana"; gene_biotype "protein_coding"; transcript_name "scaf11-202"; transcript_source "havana"; transcript_biotype "protein_coding";	chr4	1610849	1610949
chr4	havana	exon	1619584	1619751	gene_id "ENSDARG00000045885"; gene_version "8"; transcript_id "ENSDART00000148486"; transcript_version "2"; exon_number "1"; gene_name "scaf11"; gene_source "ensembl_havana"; gene_biotype "protein_coding"; transcript_name "scaf11-202"; transcript_source "havana"; transcript_biotype "protein_coding"; exon_id "ENSDARE00001052383"; exon_version "1";	chr4	1582103	1582203
chr4	havana	exon	1619584	1619751	gene_id "ENSDARG00000045885"; gene_version "8"; transcript_id "ENSDART00000148486"; transcript_version "2"; exon_number "1"; gene_name "scaf11"; gene_source "ensembl_havana"; gene_biotype "protein_coding"; transcript_name "scaf11-202"; transcript_source "havana"; transcript_biotype "protein_coding"; exon_id "ENSDARE00001052383"; exon_version "1";	chr4	1600777	1600877
chr4	havana	exon	1619584	1619751	gene_id "ENSDARG00000045885"; gene_version "8"; transcript_id "ENSDART00000148486"; transcript_version "2"; exon_number "1"; gene_name "scaf11"; gene_source "ensembl_havana"; gene_biotype "protein_coding"; transcript_name "scaf11-202"; transcript_source "havana"; transcript_biotype "protein_coding"; exon_id "ENSDARE00001052383"; exon_version "1";	chr4	1592771	1592871
chr4	havana	exon	1619584	1619751	gene_id "ENSDARG00000045885"; gene_version "8"; transcript_id "ENSDART00000148486"; transcript_version "2"; exon_number "1"; gene_name "scaf11"; gene_source "ensembl_havana"; gene_biotype "protein_coding"; transcript_name "scaf11-202"; transcript_source "havana"; transcript_biotype "protein_coding"; exon_id "ENSDARE00001052383"; exon_version "1";	chr4	1610849	1610949
chr4	havana	exon	1620102	1620162	gene_id "ENSDARG00000045885"; gene_version "8"; transcript_id "ENSDART00000148486"; transcript_version "2"; exon_number "2"; gene_name "scaf11"; gene_source "ensembl_havana"; gene_biotype "protein_coding"; transcript_name "scaf11-202"; transcript_source "havana"; transcript_biotype "protein_coding"; exon_id "ENSDARE00001060037"; exon_version "1";	chr4	1582103	1582203
chr4	havana	exon	1620102	1620162	gene_id "ENSDARG00000045885"; gene_version "8"; transcript_id "ENSDART00000148486"; transcript_version "2"; exon_number "2"; gene_name "scaf11"; gene_source "ensembl_havana"; gene_biotype "protein_coding"; transcript_name "scaf11-202"; transcript_source "havana"; transcript_biotype "protein_coding"; exon_id "ENSDARE00001060037"; exon_version "1";	chr4	1600777	1600877
chr4	havana	exon	1620102	1620162	gene_id "ENSDARG00000045885"; gene_version "8"; transcript_id "ENSDART00000148486"; transcript_version "2"; exon_number "2"; gene_name "scaf11"; gene_source "ensembl_havana"; gene_biotype "protein_coding"; transcript_name "scaf11-202"; transcript_source "havana"; transcript_biotype "protein_coding"; exon_id "ENSDARE00001060037"; exon_version "1";	chr4	1592771	1592871
chr4	havana	exon	1620102	1620162	gene_id "ENSDARG00000045885"; gene_version "8"; transcript_id "ENSDART00000148486"; transcript_version "2"; exon_number "2"; gene_name "scaf11"; gene_source "ensembl_havana"; gene_biotype "protein_coding"; transcript_name "scaf11-202"; transcript_source "havana"; transcript_biotype "protein_coding"; exon_id "ENSDARE00001060037"; exon_version "1";	chr4	1610849	1610949
chr4	havana	CDS	1620141	1620162	gene_id "ENSDARG00000045885"; gene_version "8"; transcript_id "ENSDART00000148486"; transcript_version "2"; exon_number "2"; gene_name "scaf11"; gene_source "ensembl_havana"; gene_biotype "protein_coding"; transcript_name "scaf11-202"; transcript_source "havana"; transcript_biotype "protein_coding"; protein_id "ENSDARP00000125045"; protein_version "1";	chr4	1582103	1582203
chr4	havana	CDS	1620141	1620162	gene_id "ENSDARG00000045885"; gene_version "8"; transcript_id "ENSDART00000148486"; transcript_version "2"; exon_number "2"; gene_name "scaf11"; gene_source "ensembl_havana"; gene_biotype "protein_coding"; transcript_name "scaf11-202"; transcript_source "havana"; transcript_biotype "protein_coding"; protein_id "ENSDARP00000125045"; protein_version "1";	chr4	1600777	1600877
chr4	havana	CDS	1620141	1620162	gene_id "ENSDARG00000045885"; gene_version "8"; transcript_id "ENSDART00000148486"; transcript_version "2"; exon_number "2"; gene_name "scaf11"; gene_source "ensembl_havana"; gene_biotype "protein_coding"; transcript_name "scaf11-202"; transcript_source "havana"; transcript_biotype "protein_coding"; protein_id "ENSDARP00000125045"; protein_version "1";	chr4	1592771	1592871
chr4	havana	CDS	1620141	1620162	gene_id "ENSDARG00000045885"; gene_version "8"; transcript_id "ENSDART00000148486"; transcript_version "2"; exon_number "2"; gene_name "scaf11"; gene_source "ensembl_havana"; gene_biotype "protein_coding"; transcript_name "scaf11-202"; transcript_source "havana"; transcript_biotype "protein_coding"; protein_id "ENSDARP00000125045"; protein_version "1";	chr4	1610849	1610949
chr4	havana	start_codon	1620141	1620143	gene_id "ENSDARG00000045885"; gene_version "8"; transcript_id "ENSDART00000148486"; transcript_version "2"; exon_number "2"; gene_name "scaf11"; gene_source "ensembl_havana"; gene_biotype "protein_coding"; transcript_name "scaf11-202"; transcript_source "havana"; transcript_biotype "protein_coding";	chr4	1582103	1582203
chr4	havana	start_codon	1620141	1620143	gene_id "ENSDARG00000045885"; gene_version "8"; transcript_id "ENSDART00000148486"; transcript_version "2"; exon_number "2"; gene_name "scaf11"; gene_source "ensembl_havana"; gene_biotype "protein_coding"; transcript_name "scaf11-202"; transcript_source "havana"; transcript_biotype "protein_coding";	chr4	1600777	1600877
chr4	havana	start_codon	1620141	1620143	gene_id "ENSDARG00000045885"; gene_version "8"; transcript_id "ENSDART00000148486"; transcript_version "2"; exon_number "2"; gene_name "scaf11"; gene_source "ensembl_havana"; gene_biotype "protein_coding"; transcript_name "scaf11-202"; transcript_source "havana"; transcript_biotype "protein_coding";	chr4	1592771	1592871
chr4	havana	start_codon	1620141	1620143	gene_id "ENSDARG00000045885"; gene_version "8"; transcript_id "ENSDART00000148486"; transcript_version "2"; exon_number "2"; gene_name "scaf11"; gene_source "ensembl_havana"; gene_biotype "protein_coding"; transcript_name "scaf11-202"; transcript_source "havana"; transcript_biotype "protein_coding";	chr4	1610849	1610949
chr4	havana	exon	1623426	1623571	gene_id "ENSDARG00000045885"; gene_version "8"; transcript_id "ENSDART00000148486"; transcript_version "2"; exon_number "3"; gene_name "scaf11"; gene_source "ensembl_havana"; gene_biotype "protein_coding"; transcript_name "scaf11-202"; transcript_source "havana"; transcript_biotype "protein_coding"; exon_id "ENSDARE00001050075"; exon_version "1";	chr4	1582103	1582203
chr4	havana	exon	1623426	1623571	gene_id "ENSDARG00000045885"; gene_version "8"; transcript_id "ENSDART00000148486"; transcript_version "2"; exon_number "3"; gene_name "scaf11"; gene_source "ensembl_havana"; gene_biotype "protein_coding"; transcript_name "scaf11-202"; transcript_source "havana"; transcript_biotype "protein_coding"; exon_id "ENSDARE00001050075"; exon_version "1";	chr4	1600777	1600877
chr4	havana	exon	1623426	1623571	gene_id "ENSDARG00000045885"; gene_version "8"; transcript_id "ENSDART00000148486"; transcript_version "2"; exon_number "3"; gene_name "scaf11"; gene_source "ensembl_havana"; gene_biotype "protein_coding"; transcript_name "scaf11-202"; transcript_source "havana"; transcript_biotype "protein_coding"; exon_id "ENSDARE00001050075"; exon_version "1";	chr4	1592771	1592871
chr4	havana	exon	1623426	1623571	gene_id "ENSDARG00000045885"; gene_version "8"; transcript_id "ENSDART00000148486"; transcript_version "2"; exon_number "3"; gene_name "scaf11"; gene_source "ensembl_havana"; gene_biotype "protein_coding"; transcript_name "scaf11-202"; transcript_source "havana"; transcript_biotype "protein_coding"; exon_id "ENSDARE00001050075"; exon_version "1";	chr4	1610849	1610949
chr4	havana	CDS	1623426	1623571	gene_id "ENSDARG00000045885"; gene_version "8"; transcript_id "ENSDART00000148486"; transcript_version "2"; exon_number "3"; gene_name "scaf11"; gene_source "ensembl_havana"; gene_biotype "protein_coding"; transcript_name "scaf11-202"; transcript_source "havana"; transcript_biotype "protein_coding"; protein_id "ENSDARP00000125045"; protein_version "1";	chr4	1582103	1582203
chr4	havana	CDS	1623426	1623571	gene_id "ENSDARG00000045885"; gene_version "8"; transcript_id "ENSDART00000148486"; transcript_version "2"; exon_number "3"; gene_name "scaf11"; gene_source "ensembl_havana"; gene_biotype "protein_coding"; transcript_name "scaf11-202"; transcript_source "havana"; transcript_biotype "protein_coding"; protein_id "ENSDARP00000125045"; protein_version "1";	chr4	1600777	1600877
chr4	havana	CDS	1623426	1623571	gene_id "ENSDARG00000045885"; gene_version "8"; transcript_id "ENSDART00000148486"; transcript_version "2"; exon_number "3"; gene_name "scaf11"; gene_source "ensembl_havana"; gene_biotype "protein_coding"; transcript_name "scaf11-202"; transcript_source "havana"; transcript_biotype "protein_coding"; protein_id "ENSDARP00000125045"; protein_version "1";	chr4	1592771	1592871
chr4	havana	CDS	1623426	1623571	gene_id "ENSDARG00000045885"; gene_version "8"; transcript_id "ENSDART00000148486"; transcript_version "2"; exon_number "3"; gene_name "scaf11"; gene_source "ensembl_havana"; gene_biotype "protein_coding"; transcript_name "scaf11-202"; transcript_source "havana"; transcript_biotype "protein_coding"; protein_id "ENSDARP00000125045"; protein_version "1";	chr4	1610849	1610949
chr4	havana	exon	1624955	1625032	gene_id "ENSDARG00000045885"; gene_version "8"; transcript_id "ENSDART00000148486"; transcript_version "2"; exon_number "4"; gene_name "scaf11"; gene_source "ensembl_havana"; gene_biotype "protein_coding"; transcript_name "scaf11-202"; transcript_source "havana"; transcript_biotype "protein_coding"; exon_id "ENSDARE00001056741"; exon_version "1";	chr4	1582103	1582203
chr4	havana	exon	1624955	1625032	gene_id "ENSDARG00000045885"; gene_version "8"; transcript_id "ENSDART00000148486"; transcript_version "2"; exon_number "4"; gene_name "scaf11"; gene_source "ensembl_havana"; gene_biotype "protein_coding"; transcript_name "scaf11-202"; transcript_source "havana"; transcript_biotype "protein_coding"; exon_id "ENSDARE00001056741"; exon_version "1";	chr4	1600777	1600877
chr4	havana	exon	1624955	1625032	gene_id "ENSDARG00000045885"; gene_version "8"; transcript_id "ENSDART00000148486"; transcript_version "2"; exon_number "4"; gene_name "scaf11"; gene_source "ensembl_havana"; gene_biotype "protein_coding"; transcript_name "scaf11-202"; transcript_source "havana"; transcript_biotype "protein_coding"; exon_id "ENSDARE00001056741"; exon_version "1";	chr4	1592771	1592871
chr4	havana	exon	1624955	1625032	gene_id "ENSDARG00000045885"; gene_version "8"; transcript_id "ENSDART00000148486"; transcript_version "2"; exon_number "4"; gene_name "scaf11"; gene_source "ensembl_havana"; gene_biotype "protein_coding"; transcript_name "scaf11-202"; transcript_source "havana"; transcript_biotype "protein_coding"; exon_id "ENSDARE00001056741"; exon_version "1";	chr4	1610849	1610949
chr4	havana	CDS	1624955	1625032	gene_id "ENSDARG00000045885"; gene_version "8"; transcript_id "ENSDART00000148486"; transcript_version "2"; exon_number "4"; gene_name "scaf11"; gene_source "ensembl_havana"; gene_biotype "protein_coding"; transcript_name "scaf11-202"; transcript_source "havana"; transcript_biotype "protein_coding"; protein_id "ENSDARP00000125045"; protein_version "1";	chr4	1582103	1582203
chr4	havana	CDS	1624955	1625032	gene_id "ENSDARG00000045885"; gene_version "8"; transcript_id "ENSDART00000148486"; transcript_version "2"; exon_number "4"; gene_name "scaf11"; gene_source "ensembl_havana"; gene_biotype "protein_coding"; transcript_name "scaf11-202"; transcript_source "havana"; transcript_biotype "protein_coding"; protein_id "ENSDARP00000125045"; protein_version "1";	chr4	1600777	1600877
chr4	havana	CDS	1624955	1625032	gene_id "ENSDARG00000045885"; gene_version "8"; transcript_id "ENSDART00000148486"; transcript_version "2"; exon_number "4"; gene_name "scaf11"; gene_source "ensembl_havana"; gene_biotype "protein_coding"; transcript_name "scaf11-202"; transcript_source "havana"; transcript_biotype "protein_coding"; protein_id "ENSDARP00000125045"; protein_version "1";	chr4	1592771	1592871
chr4	havana	CDS	1624955	1625032	gene_id "ENSDARG00000045885"; gene_version "8"; transcript_id "ENSDART00000148486"; transcript_version "2"; exon_number "4"; gene_name "scaf11"; gene_source "ensembl_havana"; gene_biotype "protein_coding"; transcript_name "scaf11-202"; transcript_source "havana"; transcript_biotype "protein_coding"; protein_id "ENSDARP00000125045"; protein_version "1";	chr4	1610849	1610949
chr4	havana	exon	1625312	1625394	gene_id "ENSDARG00000045885"; gene_version "8"; transcript_id "ENSDART00000148486"; transcript_version "2"; exon_number "5"; gene_name "scaf11"; gene_source "ensembl_havana"; gene_biotype "protein_coding"; transcript_name "scaf11-202"; transcript_source "havana"; transcript_biotype "protein_coding"; exon_id "ENSDARE00001055183"; exon_version "1";	chr4	1582103	1582203
chr4	havana	exon	1625312	1625394	gene_id "ENSDARG00000045885"; gene_version "8"; transcript_id "ENSDART00000148486"; transcript_version "2"; exon_number "5"; gene_name "scaf11"; gene_source "ensembl_havana"; gene_biotype "protein_coding"; transcript_name "scaf11-202"; transcript_source "havana"; transcript_biotype "protein_coding"; exon_id "ENSDARE00001055183"; exon_version "1";	chr4	1600777	1600877
chr4	havana	exon	1625312	1625394	gene_id "ENSDARG00000045885"; gene_version "8"; transcript_id "ENSDART00000148486"; transcript_version "2"; exon_number "5"; gene_name "scaf11"; gene_source "ensembl_havana"; gene_biotype "protein_coding"; transcript_name "scaf11-202"; transcript_source "havana"; transcript_biotype "protein_coding"; exon_id "ENSDARE00001055183"; exon_version "1";	chr4	1592771	1592871
chr4	havana	exon	1625312	1625394	gene_id "ENSDARG00000045885"; gene_version "8"; transcript_id "ENSDART00000148486"; transcript_version "2"; exon_number "5"; gene_name "scaf11"; gene_source "ensembl_havana"; gene_biotype "protein_coding"; transcript_name "scaf11-202"; transcript_source "havana"; transcript_biotype "protein_coding"; exon_id "ENSDARE00001055183"; exon_version "1";	chr4	1610849	1610949
chr4	havana	CDS	1625312	1625394	gene_id "ENSDARG00000045885"; gene_version "8"; transcript_id "ENSDART00000148486"; transcript_version "2"; exon_number "5"; gene_name "scaf11"; gene_source "ensembl_havana"; gene_biotype "protein_coding"; transcript_name "scaf11-202"; transcript_source "havana"; transcript_biotype "protein_coding"; protein_id "ENSDARP00000125045"; protein_version "1";	chr4	1582103	1582203
chr4	havana	CDS	1625312	1625394	gene_id "ENSDARG00000045885"; gene_version "8"; transcript_id "ENSDART00000148486"; transcript_version "2"; exon_number "5"; gene_name "scaf11"; gene_source "ensembl_havana"; gene_biotype "protein_coding"; transcript_name "scaf11-202"; transcript_source "havana"; transcript_biotype "protein_coding"; protein_id "ENSDARP00000125045"; protein_version "1";	chr4	1600777	1600877
chr4	havana	CDS	1625312	1625394	gene_id "ENSDARG00000045885"; gene_version "8"; transcript_id "ENSDART00000148486"; transcript_version "2"; exon_number "5"; gene_name "scaf11"; gene_source "ensembl_havana"; gene_biotype "protein_coding"; transcript_name "scaf11-202"; transcript_source "havana"; transcript_biotype "protein_coding"; protein_id "ENSDARP00000125045"; protein_version "1";	chr4	1592771	1592871
chr4	havana	CDS	1625312	1625394	gene_id "ENSDARG00000045885"; gene_version "8"; transcript_id "ENSDART00000148486"; transcript_version "2"; exon_number "5"; gene_name "scaf11"; gene_source "ensembl_havana"; gene_biotype "protein_coding"; transcript_name "scaf11-202"; transcript_source "havana"; transcript_biotype "protein_coding"; protein_id "ENSDARP00000125045"; protein_version "1";	chr4	1610849	1610949
chr4	havana	exon	1625474	1625544	gene_id "ENSDARG00000045885"; gene_version "8"; transcript_id "ENSDART00000148486"; transcript_version "2"; exon_number "6"; gene_name "scaf11"; gene_source "ensembl_havana"; gene_biotype "protein_coding"; transcript_name "scaf11-202"; transcript_source "havana"; transcript_biotype "protein_coding"; exon_id "ENSDARE00001051227"; exon_version "1";	chr4	1582103	1582203
chr4	havana	exon	1625474	1625544	gene_id "ENSDARG00000045885"; gene_version "8"; transcript_id "ENSDART00000148486"; transcript_version "2"; exon_number "6"; gene_name "scaf11"; gene_source "ensembl_havana"; gene_biotype "protein_coding"; transcript_name "scaf11-202"; transcript_source "havana"; transcript_biotype "protein_coding"; exon_id "ENSDARE00001051227"; exon_version "1";	chr4	1600777	1600877
chr4	havana	exon	1625474	1625544	gene_id "ENSDARG00000045885"; gene_version "8"; transcript_id "ENSDART00000148486"; transcript_version "2"; exon_number "6"; gene_name "scaf11"; gene_source "ensembl_havana"; gene_biotype "protein_coding"; transcript_name "scaf11-202"; transcript_source "havana"; transcript_biotype "protein_coding"; exon_id "ENSDARE00001051227"; exon_version "1";	chr4	1592771	1592871
chr4	havana	exon	1625474	1625544	gene_id "ENSDARG00000045885"; gene_version "8"; transcript_id "ENSDART00000148486"; transcript_version "2"; exon_number "6"; gene_name "scaf11"; gene_source "ensembl_havana"; gene_biotype "protein_coding"; transcript_name "scaf11-202"; transcript_source "havana"; transcript_biotype "protein_coding"; exon_id "ENSDARE00001051227"; exon_version "1";	chr4	1610849	1610949
chr4	havana	CDS	1625474	1625544	gene_id "ENSDARG00000045885"; gene_version "8"; transcript_id "ENSDART00000148486"; transcript_version "2"; exon_number "6"; gene_name "scaf11"; gene_source "ensembl_havana"; gene_biotype "protein_coding"; transcript_name "scaf11-202"; transcript_source "havana"; transcript_biotype "protein_coding"; protein_id "ENSDARP00000125045"; protein_version "1";	chr4	1582103	1582203
chr4	havana	CDS	1625474	1625544	gene_id "ENSDARG00000045885"; gene_version "8"; transcript_id "ENSDART00000148486"; transcript_version "2"; exon_number "6"; gene_name "scaf11"; gene_source "ensembl_havana"; gene_biotype "protein_coding"; transcript_name "scaf11-202"; transcript_source "havana"; transcript_biotype "protein_coding"; protein_id "ENSDARP00000125045"; protein_version "1";	chr4	1600777	1600877
chr4	havana	CDS	1625474	1625544	gene_id "ENSDARG00000045885"; gene_version "8"; transcript_id "ENSDART00000148486"; transcript_version "2"; exon_number "6"; gene_name "scaf11"; gene_source "ensembl_havana"; gene_biotype "protein_coding"; transcript_name "scaf11-202"; transcript_source "havana"; transcript_biotype "protein_coding"; protein_id "ENSDARP00000125045"; protein_version "1";	chr4	1592771	1592871
chr4	havana	CDS	1625474	1625544	gene_id "ENSDARG00000045885"; gene_version "8"; transcript_id "ENSDART00000148486"; transcript_version "2"; exon_number "6"; gene_name "scaf11"; gene_source "ensembl_havana"; gene_biotype "protein_coding"; transcript_name "scaf11-202"; transcript_source "havana"; transcript_biotype "protein_coding"; protein_id "ENSDARP00000125045"; protein_version "1";	chr4	1610849	1610949
chr4	havana	exon	1627744	1627778	gene_id "ENSDARG00000045885"; gene_version "8"; transcript_id "ENSDART00000148486"; transcript_version "2"; exon_number "7"; gene_name "scaf11"; gene_source "ensembl_havana"; gene_biotype "protein_coding"; transcript_name "scaf11-202"; transcript_source "havana"; transcript_biotype "protein_coding"; exon_id "ENSDARE00001058978"; exon_version "1";	chr4	1582103	1582203
chr4	havana	exon	1627744	1627778	gene_id "ENSDARG00000045885"; gene_version "8"; transcript_id "ENSDART00000148486"; transcript_version "2"; exon_number "7"; gene_name "scaf11"; gene_source "ensembl_havana"; gene_biotype "protein_coding"; transcript_name "scaf11-202"; transcript_source "havana"; transcript_biotype "protein_coding"; exon_id "ENSDARE00001058978"; exon_version "1";	chr4	1600777	1600877
chr4	havana	exon	1627744	1627778	gene_id "ENSDARG00000045885"; gene_version "8"; transcript_id "ENSDART00000148486"; transcript_version "2"; exon_number "7"; gene_name "scaf11"; gene_source "ensembl_havana"; gene_biotype "protein_coding"; transcript_name "scaf11-202"; transcript_source "havana"; transcript_biotype "protein_coding"; exon_id "ENSDARE00001058978"; exon_version "1";	chr4	1592771	1592871
chr4	havana	exon	1627744	1627778	gene_id "ENSDARG00000045885"; gene_version "8"; transcript_id "ENSDART00000148486"; transcript_version "2"; exon_number "7"; gene_name "scaf11"; gene_source "ensembl_havana"; gene_biotype "protein_coding"; transcript_name "scaf11-202"; transcript_source "havana"; transcript_biotype "protein_coding"; exon_id "ENSDARE00001058978"; exon_version "1";	chr4	1610849	1610949
chr4	havana	CDS	1627744	1627778	gene_id "ENSDARG00000045885"; gene_version "8"; transcript_id "ENSDART00000148486"; transcript_version "2"; exon_number "7"; gene_name "scaf11"; gene_source "ensembl_havana"; gene_biotype "protein_coding"; transcript_name "scaf11-202"; transcript_source "havana"; transcript_biotype "protein_coding"; protein_id "ENSDARP00000125045"; protein_version "1";	chr4	1582103	1582203
chr4	havana	CDS	1627744	1627778	gene_id "ENSDARG00000045885"; gene_version "8"; transcript_id "ENSDART00000148486"; transcript_version "2"; exon_number "7"; gene_name "scaf11"; gene_source "ensembl_havana"; gene_biotype "protein_coding"; transcript_name "scaf11-202"; transcript_source "havana"; transcript_biotype "protein_coding"; protein_id "ENSDARP00000125045"; protein_version "1";	chr4	1600777	1600877
chr4	havana	CDS	1627744	1627778	gene_id "ENSDARG00000045885"; gene_version "8"; transcript_id "ENSDART00000148486"; transcript_version "2"; exon_number "7"; gene_name "scaf11"; gene_source "ensembl_havana"; gene_biotype "protein_coding"; transcript_name "scaf11-202"; transcript_source "havana"; transcript_biotype "protein_coding"; protein_id "ENSDARP00000125045"; protein_version "1";	chr4	1592771	1592871
chr4	havana	CDS	1627744	1627778	gene_id "ENSDARG00000045885"; gene_version "8"; transcript_id "ENSDART00000148486"; transcript_version "2"; exon_number "7"; gene_name "scaf11"; gene_source "ensembl_havana"; gene_biotype "protein_coding"; transcript_name "scaf11-202"; transcript_source "havana"; transcript_biotype "protein_coding"; protein_id "ENSDARP00000125045"; protein_version "1";	chr4	1610849	1610949
chr4	havana	exon	1627862	1627944	gene_id "ENSDARG00000045885"; gene_version "8"; transcript_id "ENSDART00000148486"; transcript_version "2"; exon_number "8"; gene_name "scaf11"; gene_source "ensembl_havana"; gene_biotype "protein_coding"; transcript_name "scaf11-202"; transcript_source "havana"; transcript_biotype "protein_coding"; exon_id "ENSDARE00001059542"; exon_version "1";	chr4	1582103	1582203
chr4	havana	exon	1627862	1627944	gene_id "ENSDARG00000045885"; gene_version "8"; transcript_id "ENSDART00000148486"; transcript_version "2"; exon_number "8"; gene_name "scaf11"; gene_source "ensembl_havana"; gene_biotype "protein_coding"; transcript_name "scaf11-202"; transcript_source "havana"; transcript_biotype "protein_coding"; exon_id "ENSDARE00001059542"; exon_version "1";	chr4	1600777	1600877
chr4	havana	exon	1627862	1627944	gene_id "ENSDARG00000045885"; gene_version "8"; transcript_id "ENSDART00000148486"; transcript_version "2"; exon_number "8"; gene_name "scaf11"; gene_source "ensembl_havana"; gene_biotype "protein_coding"; transcript_name "scaf11-202"; transcript_source "havana"; transcript_biotype "protein_coding"; exon_id "ENSDARE00001059542"; exon_version "1";	chr4	1592771	1592871
chr4	havana	exon	1627862	1627944	gene_id "ENSDARG00000045885"; gene_version "8"; transcript_id "ENSDART00000148486"; transcript_version "2"; exon_number "8"; gene_name "scaf11"; gene_source "ensembl_havana"; gene_biotype "protein_coding"; transcript_name "scaf11-202"; transcript_source "havana"; transcript_biotype "protein_coding"; exon_id "ENSDARE00001059542"; exon_version "1";	chr4	1610849	1610949
chr4	havana	CDS	1627862	1627944	gene_id "ENSDARG00000045885"; gene_version "8"; transcript_id "ENSDART00000148486"; transcript_version "2"; exon_number "8"; gene_name "scaf11"; gene_source "ensembl_havana"; gene_biotype "protein_coding"; transcript_name "scaf11-202"; transcript_source "havana"; transcript_biotype "protein_coding"; protein_id "ENSDARP00000125045"; protein_version "1";	chr4	1582103	1582203
chr4	havana	CDS	1627862	1627944	gene_id "ENSDARG00000045885"; gene_version "8"; transcript_id "ENSDART00000148486"; transcript_version "2"; exon_number "8"; gene_name "scaf11"; gene_source "ensembl_havana"; gene_biotype "protein_coding"; transcript_name "scaf11-202"; transcript_source "havana"; transcript_biotype "protein_coding"; protein_id "ENSDARP00000125045"; protein_version "1";	chr4	1600777	1600877
chr4	havana	CDS	1627862	1627944	gene_id "ENSDARG00000045885"; gene_version "8"; transcript_id "ENSDART00000148486"; transcript_version "2"; exon_number "8"; gene_name "scaf11"; gene_source "ensembl_havana"; gene_biotype "protein_coding"; transcript_name "scaf11-202"; transcript_source "havana"; transcript_biotype "protein_coding"; protein_id "ENSDARP00000125045"; protein_version "1";	chr4	1592771	1592871
chr4	havana	CDS	1627862	1627944	gene_id "ENSDARG00000045885"; gene_version "8"; transcript_id "ENSDART00000148486"; transcript_version "2"; exon_number "8"; gene_name "scaf11"; gene_source "ensembl_havana"; gene_biotype "protein_coding"; transcript_name "scaf11-202"; transcript_source "havana"; transcript_biotype "protein_coding"; protein_id "ENSDARP00000125045"; protein_version "1";	chr4	1610849	1610949
chr4	havana	exon	1628030	1628137	gene_id "ENSDARG00000045885"; gene_version "8"; transcript_id "ENSDART00000148486"; transcript_version "2"; exon_number "9"; gene_name "scaf11"; gene_source "ensembl_havana"; gene_biotype "protein_coding"; transcript_name "scaf11-202"; transcript_source "havana"; transcript_biotype "protein_coding"; exon_id "ENSDARE00001060518"; exon_version "1";	chr4	1582103	1582203
chr4	havana	exon	1628030	1628137	gene_id "ENSDARG00000045885"; gene_version "8"; transcript_id "ENSDART00000148486"; transcript_version "2"; exon_number "9"; gene_name "scaf11"; gene_source "ensembl_havana"; gene_biotype "protein_coding"; transcript_name "scaf11-202"; transcript_source "havana"; transcript_biotype "protein_coding"; exon_id "ENSDARE00001060518"; exon_version "1";	chr4	1600777	1600877
chr4	havana	exon	1628030	1628137	gene_id "ENSDARG00000045885"; gene_version "8"; transcript_id "ENSDART00000148486"; transcript_version "2"; exon_number "9"; gene_name "scaf11"; gene_source "ensembl_havana"; gene_biotype "protein_coding"; transcript_name "scaf11-202"; transcript_source "havana"; transcript_biotype "protein_coding"; exon_id "ENSDARE00001060518"; exon_version "1";	chr4	1592771	1592871
chr4	havana	exon	1628030	1628137	gene_id "ENSDARG00000045885"; gene_version "8"; transcript_id "ENSDART00000148486"; transcript_version "2"; exon_number "9"; gene_name "scaf11"; gene_source "ensembl_havana"; gene_biotype "protein_coding"; transcript_name "scaf11-202"; transcript_source "havana"; transcript_biotype "protein_coding"; exon_id "ENSDARE00001060518"; exon_version "1";	chr4	1610849	1610949
chr4	havana	CDS	1628030	1628137	gene_id "ENSDARG00000045885"; gene_version "8"; transcript_id "ENSDART00000148486"; transcript_version "2"; exon_number "9"; gene_name "scaf11"; gene_source "ensembl_havana"; gene_biotype "protein_coding"; transcript_name "scaf11-202"; transcript_source "havana"; transcript_biotype "protein_coding"; protein_id "ENSDARP00000125045"; protein_version "1";	chr4	1582103	1582203
chr4	havana	CDS	1628030	1628137	gene_id "ENSDARG00000045885"; gene_version "8"; transcript_id "ENSDART00000148486"; transcript_version "2"; exon_number "9"; gene_name "scaf11"; gene_source "ensembl_havana"; gene_biotype "protein_coding"; transcript_name "scaf11-202"; transcript_source "havana"; transcript_biotype "protein_coding"; protein_id "ENSDARP00000125045"; protein_version "1";	chr4	1600777	1600877
chr4	havana	CDS	1628030	1628137	gene_id "ENSDARG00000045885"; gene_version "8"; transcript_id "ENSDART00000148486"; transcript_version "2"; exon_number "9"; gene_name "scaf11"; gene_source "ensembl_havana"; gene_biotype "protein_coding"; transcript_name "scaf11-202"; transcript_source "havana"; transcript_biotype "protein_coding"; protein_id "ENSDARP00000125045"; protein_version "1";	chr4	1592771	1592871
chr4	havana	CDS	1628030	1628137	gene_id "ENSDARG00000045885"; gene_version "8"; transcript_id "ENSDART00000148486"; transcript_version "2"; exon_number "9"; gene_name "scaf11"; gene_source "ensembl_havana"; gene_biotype "protein_coding"; transcript_name "scaf11-202"; transcript_source "havana"; transcript_biotype "protein_coding"; protein_id "ENSDARP00000125045"; protein_version "1";	chr4	1610849	1610949
chr4	havana	exon	1630045	1630118	gene_id "ENSDARG00000045885"; gene_version "8"; transcript_id "ENSDART00000148486"; transcript_version "2"; exon_number "10"; gene_name "scaf11"; gene_source "ensembl_havana"; gene_biotype "protein_coding"; transcript_name "scaf11-202"; transcript_source "havana"; transcript_biotype "protein_coding"; exon_id "ENSDARE00000513088"; exon_version "1";	chr4	1582103	1582203
chr4	havana	exon	1630045	1630118	gene_id "ENSDARG00000045885"; gene_version "8"; transcript_id "ENSDART00000148486"; transcript_version "2"; exon_number "10"; gene_name "scaf11"; gene_source "ensembl_havana"; gene_biotype "protein_coding"; transcript_name "scaf11-202"; transcript_source "havana"; transcript_biotype "protein_coding"; exon_id "ENSDARE00000513088"; exon_version "1";	chr4	1600777	1600877
chr4	havana	exon	1630045	1630118	gene_id "ENSDARG00000045885"; gene_version "8"; transcript_id "ENSDART00000148486"; transcript_version "2"; exon_number "10"; gene_name "scaf11"; gene_source "ensembl_havana"; gene_biotype "protein_coding"; transcript_name "scaf11-202"; transcript_source "havana"; transcript_biotype "protein_coding"; exon_id "ENSDARE00000513088"; exon_version "1";	chr4	1592771	1592871
chr4	havana	exon	1630045	1630118	gene_id "ENSDARG00000045885"; gene_version "8"; transcript_id "ENSDART00000148486"; transcript_version "2"; exon_number "10"; gene_name "scaf11"; gene_source "ensembl_havana"; gene_biotype "protein_coding"; transcript_name "scaf11-202"; transcript_source "havana"; transcript_biotype "protein_coding"; exon_id "ENSDARE00000513088"; exon_version "1";	chr4	1610849	1610949
chr4	havana	CDS	1630045	1630118	gene_id "ENSDARG00000045885"; gene_version "8"; transcript_id "ENSDART00000148486"; transcript_version "2"; exon_number "10"; gene_name "scaf11"; gene_source "ensembl_havana"; gene_biotype "protein_coding"; transcript_name "scaf11-202"; transcript_source "havana"; transcript_biotype "protein_coding"; protein_id "ENSDARP00000125045"; protein_version "1";	chr4	1582103	1582203
chr4	havana	CDS	1630045	1630118	gene_id "ENSDARG00000045885"; gene_version "8"; transcript_id "ENSDART00000148486"; transcript_version "2"; exon_number "10"; gene_name "scaf11"; gene_source "ensembl_havana"; gene_biotype "protein_coding"; transcript_name "scaf11-202"; transcript_source "havana"; transcript_biotype "protein_coding"; protein_id "ENSDARP00000125045"; protein_version "1";	chr4	1600777	1600877
chr4	havana	CDS	1630045	1630118	gene_id "ENSDARG00000045885"; gene_version "8"; transcript_id "ENSDART00000148486"; transcript_version "2"; exon_number "10"; gene_name "scaf11"; gene_source "ensembl_havana"; gene_biotype "protein_coding"; transcript_name "scaf11-202"; transcript_source "havana"; transcript_biotype "protein_coding"; protein_id "ENSDARP00000125045"; protein_version "1";	chr4	1592771	1592871
chr4	havana	CDS	1630045	1630118	gene_id "ENSDARG00000045885"; gene_version "8"; transcript_id "ENSDART00000148486"; transcript_version "2"; exon_number "10"; gene_name "scaf11"; gene_source "ensembl_havana"; gene_biotype "protein_coding"; transcript_name "scaf11-202"; transcript_source "havana"; transcript_biotype "protein_coding"; protein_id "ENSDARP00000125045"; protein_version "1";	chr4	1610849	1610949
chr4	havana	exon	1630837	1631795	gene_id "ENSDARG00000045885"; gene_version "8"; transcript_id "ENSDART00000148486"; transcript_version "2"; exon_number "11"; gene_name "scaf11"; gene_source "ensembl_havana"; gene_biotype "protein_coding"; transcript_name "scaf11-202"; transcript_source "havana"; transcript_biotype "protein_coding"; exon_id "ENSDARE00000513086"; exon_version "1";	chr4	1582103	1582203
chr4	havana	exon	1630837	1631795	gene_id "ENSDARG00000045885"; gene_version "8"; transcript_id "ENSDART00000148486"; transcript_version "2"; exon_number "11"; gene_name "scaf11"; gene_source "ensembl_havana"; gene_biotype "protein_coding"; transcript_name "scaf11-202"; transcript_source "havana"; transcript_biotype "protein_coding"; exon_id "ENSDARE00000513086"; exon_version "1";	chr4	1600777	1600877
chr4	havana	exon	1630837	1631795	gene_id "ENSDARG00000045885"; gene_version "8"; transcript_id "ENSDART00000148486"; transcript_version "2"; exon_number "11"; gene_name "scaf11"; gene_source "ensembl_havana"; gene_biotype "protein_coding"; transcript_name "scaf11-202"; transcript_source "havana"; transcript_biotype "protein_coding"; exon_id "ENSDARE00000513086"; exon_version "1";	chr4	1592771	1592871
chr4	havana	exon	1630837	1631795	gene_id "ENSDARG00000045885"; gene_version "8"; transcript_id "ENSDART00000148486"; transcript_version "2"; exon_number "11"; gene_name "scaf11"; gene_source "ensembl_havana"; gene_biotype "protein_coding"; transcript_name "scaf11-202"; transcript_source "havana"; transcript_biotype "protein_coding"; exon_id "ENSDARE00000513086"; exon_version "1";	chr4	1610849	1610949
chr4	havana	CDS	1630837	1631795	gene_id "ENSDARG00000045885"; gene_version "8"; transcript_id "ENSDART00000148486"; transcript_version "2"; exon_number "11"; gene_name "scaf11"; gene_source "ensembl_havana"; gene_biotype "protein_coding"; transcript_name "scaf11-202"; transcript_source "havana"; transcript_biotype "protein_coding"; protein_id "ENSDARP00000125045"; protein_version "1";	chr4	1582103	1582203
chr4	havana	CDS	1630837	1631795	gene_id "ENSDARG00000045885"; gene_version "8"; transcript_id "ENSDART00000148486"; transcript_version "2"; exon_number "11"; gene_name "scaf11"; gene_source "ensembl_havana"; gene_biotype "protein_coding"; transcript_name "scaf11-202"; transcript_source "havana"; transcript_biotype "protein_coding"; protein_id "ENSDARP00000125045"; protein_version "1";	chr4	1600777	1600877
chr4	havana	CDS	1630837	1631795	gene_id "ENSDARG00000045885"; gene_version "8"; transcript_id "ENSDART00000148486"; transcript_version "2"; exon_number "11"; gene_name "scaf11"; gene_source "ensembl_havana"; gene_biotype "protein_coding"; transcript_name "scaf11-202"; transcript_source "havana"; transcript_biotype "protein_coding"; protein_id "ENSDARP00000125045"; protein_version "1";	chr4	1592771	1592871
chr4	havana	CDS	1630837	1631795	gene_id "ENSDARG00000045885"; gene_version "8"; transcript_id "ENSDART00000148486"; transcript_version "2"; exon_number "11"; gene_name "scaf11"; gene_source "ensembl_havana"; gene_biotype "protein_coding"; transcript_name "scaf11-202"; transcript_source "havana"; transcript_biotype "protein_coding"; protein_id "ENSDARP00000125045"; protein_version "1";	chr4	1610849	1610949
chr4	havana	exon	1632321	1633347	gene_id "ENSDARG00000045885"; gene_version "8"; transcript_id "ENSDART00000148486"; transcript_version "2"; exon_number "12"; gene_name "scaf11"; gene_source "ensembl_havana"; gene_biotype "protein_coding"; transcript_name "scaf11-202"; transcript_source "havana"; transcript_biotype "protein_coding"; exon_id "ENSDARE00000513085"; exon_version "1";	chr4	1600777	1600877
chr4	havana	exon	1632321	1633347	gene_id "ENSDARG00000045885"; gene_version "8"; transcript_id "ENSDART00000148486"; transcript_version "2"; exon_number "12"; gene_name "scaf11"; gene_source "ensembl_havana"; gene_biotype "protein_coding"; transcript_name "scaf11-202"; transcript_source "havana"; transcript_biotype "protein_coding"; exon_id "ENSDARE00000513085"; exon_version "1";	chr4	1592771	1592871
chr4	havana	exon	1632321	1633347	gene_id "ENSDARG00000045885"; gene_version "8"; transcript_id "ENSDART00000148486"; transcript_version "2"; exon_number "12"; gene_name "scaf11"; gene_source "ensembl_havana"; gene_biotype "protein_coding"; transcript_name "scaf11-202"; transcript_source "havana"; transcript_biotype "protein_coding"; exon_id "ENSDARE00000513085"; exon_version "1";	chr4	1610849	1610949
chr4	havana	CDS	1632321	1633347	gene_id "ENSDARG00000045885"; gene_version "8"; transcript_id "ENSDART00000148486"; transcript_version "2"; exon_number "12"; gene_name "scaf11"; gene_source "ensembl_havana"; gene_biotype "protein_coding"; transcript_name "scaf11-202"; transcript_source "havana"; transcript_biotype "protein_coding"; protein_id "ENSDARP00000125045"; protein_version "1";	chr4	1600777	1600877
chr4	havana	CDS	1632321	1633347	gene_id "ENSDARG00000045885"; gene_version "8"; transcript_id "ENSDART00000148486"; transcript_version "2"; exon_number "12"; gene_name "scaf11"; gene_source "ensembl_havana"; gene_biotype "protein_coding"; transcript_name "scaf11-202"; transcript_source "havana"; transcript_biotype "protein_coding"; protein_id "ENSDARP00000125045"; protein_version "1";	chr4	1592771	1592871
chr4	havana	CDS	1632321	1633347	gene_id "ENSDARG00000045885"; gene_version "8"; transcript_id "ENSDART00000148486"; transcript_version "2"; exon_number "12"; gene_name "scaf11"; gene_source "ensembl_havana"; gene_biotype "protein_coding"; transcript_name "scaf11-202"; transcript_source "havana"; transcript_biotype "protein_coding"; protein_id "ENSDARP00000125045"; protein_version "1";	chr4	1610849	1610949
chr4	havana	exon	1633742	1634073	gene_id "ENSDARG00000045885"; gene_version "8"; transcript_id "ENSDART00000148486"; transcript_version "2"; exon_number "13"; gene_name "scaf11"; gene_source "ensembl_havana"; gene_biotype "protein_coding"; transcript_name "scaf11-202"; transcript_source "havana"; transcript_biotype "protein_coding"; exon_id "ENSDARE00000513084"; exon_version "1";	chr4	1600777	1600877
chr4	havana	exon	1633742	1634073	gene_id "ENSDARG00000045885"; gene_version "8"; transcript_id "ENSDART00000148486"; transcript_version "2"; exon_number "13"; gene_name "scaf11"; gene_source "ensembl_havana"; gene_biotype "protein_coding"; transcript_name "scaf11-202"; transcript_source "havana"; transcript_biotype "protein_coding"; exon_id "ENSDARE00000513084"; exon_version "1";	chr4	1592771	1592871
chr4	havana	exon	1633742	1634073	gene_id "ENSDARG00000045885"; gene_version "8"; transcript_id "ENSDART00000148486"; transcript_version "2"; exon_number "13"; gene_name "scaf11"; gene_source "ensembl_havana"; gene_biotype "protein_coding"; transcript_name "scaf11-202"; transcript_source "havana"; transcript_biotype "protein_coding"; exon_id "ENSDARE00000513084"; exon_version "1";	chr4	1610849	1610949
chr4	havana	CDS	1633742	1634073	gene_id "ENSDARG00000045885"; gene_version "8"; transcript_id "ENSDART00000148486"; transcript_version "2"; exon_number "13"; gene_name "scaf11"; gene_source "ensembl_havana"; gene_biotype "protein_coding"; transcript_name "scaf11-202"; transcript_source "havana"; transcript_biotype "protein_coding"; protein_id "ENSDARP00000125045"; protein_version "1";	chr4	1600777	1600877
chr4	havana	CDS	1633742	1634073	gene_id "ENSDARG00000045885"; gene_version "8"; transcript_id "ENSDART00000148486"; transcript_version "2"; exon_number "13"; gene_name "scaf11"; gene_source "ensembl_havana"; gene_biotype "protein_coding"; transcript_name "scaf11-202"; transcript_source "havana"; transcript_biotype "protein_coding"; protein_id "ENSDARP00000125045"; protein_version "1";	chr4	1592771	1592871
chr4	havana	CDS	1633742	1634073	gene_id "ENSDARG00000045885"; gene_version "8"; transcript_id "ENSDART00000148486"; transcript_version "2"; exon_number "13"; gene_name "scaf11"; gene_source "ensembl_havana"; gene_biotype "protein_coding"; transcript_name "scaf11-202"; transcript_source "havana"; transcript_biotype "protein_coding"; protein_id "ENSDARP00000125045"; protein_version "1";	chr4	1610849	1610949
chr4	havana	exon	1634486	1634674	gene_id "ENSDARG00000045885"; gene_version "8"; transcript_id "ENSDART00000148486"; transcript_version "2"; exon_number "14"; gene_name "scaf11"; gene_source "ensembl_havana"; gene_biotype "protein_coding"; transcript_name "scaf11-202"; transcript_source "havana"; transcript_biotype "protein_coding"; exon_id "ENSDARE00000513083"; exon_version "1";	chr4	1600777	1600877
chr4	havana	exon	1634486	1634674	gene_id "ENSDARG00000045885"; gene_version "8"; transcript_id "ENSDART00000148486"; transcript_version "2"; exon_number "14"; gene_name "scaf11"; gene_source "ensembl_havana"; gene_biotype "protein_coding"; transcript_name "scaf11-202"; transcript_source "havana"; transcript_biotype "protein_coding"; exon_id "ENSDARE00000513083"; exon_version "1";	chr4	1592771	1592871
chr4	havana	exon	1634486	1634674	gene_id "ENSDARG00000045885"; gene_version "8"; transcript_id "ENSDART00000148486"; transcript_version "2"; exon_number "14"; gene_name "scaf11"; gene_source "ensembl_havana"; gene_biotype "protein_coding"; transcript_name "scaf11-202"; transcript_source "havana"; transcript_biotype "protein_coding"; exon_id "ENSDARE00000513083"; exon_version "1";	chr4	1610849	1610949
chr4	havana	CDS	1634486	1634674	gene_id "ENSDARG00000045885"; gene_version "8"; transcript_id "ENSDART00000148486"; transcript_version "2"; exon_number "14"; gene_name "scaf11"; gene_source "ensembl_havana"; gene_biotype "protein_coding"; transcript_name "scaf11-202"; transcript_source "havana"; transcript_biotype "protein_coding"; protein_id "ENSDARP00000125045"; protein_version "1";	chr4	1600777	1600877
chr4	havana	CDS	1634486	1634674	gene_id "ENSDARG00000045885"; gene_version "8"; transcript_id "ENSDART00000148486"; transcript_version "2"; exon_number "14"; gene_name "scaf11"; gene_source "ensembl_havana"; gene_biotype "protein_coding"; transcript_name "scaf11-202"; transcript_source "havana"; transcript_biotype "protein_coding"; protein_id "ENSDARP00000125045"; protein_version "1";	chr4	1592771	1592871
chr4	havana	CDS	1634486	1634674	gene_id "ENSDARG00000045885"; gene_version "8"; transcript_id "ENSDART00000148486"; transcript_version "2"; exon_number "14"; gene_name "scaf11"; gene_source "ensembl_havana"; gene_biotype "protein_coding"; transcript_name "scaf11-202"; transcript_source "havana"; transcript_biotype "protein_coding"; protein_id "ENSDARP00000125045"; protein_version "1";	chr4	1610849	1610949
chr4	havana	exon	1637861	1637980	gene_id "ENSDARG00000045885"; gene_version "8"; transcript_id "ENSDART00000148486"; transcript_version "2"; exon_number "15"; gene_name "scaf11"; gene_source "ensembl_havana"; gene_biotype "protein_coding"; transcript_name "scaf11-202"; transcript_source "havana"; transcript_biotype "protein_coding"; exon_id "ENSDARE00000513082"; exon_version "1";	chr4	1600777	1600877
chr4	havana	exon	1637861	1637980	gene_id "ENSDARG00000045885"; gene_version "8"; transcript_id "ENSDART00000148486"; transcript_version "2"; exon_number "15"; gene_name "scaf11"; gene_source "ensembl_havana"; gene_biotype "protein_coding"; transcript_name "scaf11-202"; transcript_source "havana"; transcript_biotype "protein_coding"; exon_id "ENSDARE00000513082"; exon_version "1";	chr4	1592771	1592871
chr4	havana	exon	1637861	1637980	gene_id "ENSDARG00000045885"; gene_version "8"; transcript_id "ENSDART00000148486"; transcript_version "2"; exon_number "15"; gene_name "scaf11"; gene_source "ensembl_havana"; gene_biotype "protein_coding"; transcript_name "scaf11-202"; transcript_source "havana"; transcript_biotype "protein_coding"; exon_id "ENSDARE00000513082"; exon_version "1";	chr4	1610849	1610949
chr4	havana	CDS	1637861	1637980	gene_id "ENSDARG00000045885"; gene_version "8"; transcript_id "ENSDART00000148486"; transcript_version "2"; exon_number "15"; gene_name "scaf11"; gene_source "ensembl_havana"; gene_biotype "protein_coding"; transcript_name "scaf11-202"; transcript_source "havana"; transcript_biotype "protein_coding"; protein_id "ENSDARP00000125045"; protein_version "1";	chr4	1600777	1600877
chr4	havana	CDS	1637861	1637980	gene_id "ENSDARG00000045885"; gene_version "8"; transcript_id "ENSDART00000148486"; transcript_version "2"; exon_number "15"; gene_name "scaf11"; gene_source "ensembl_havana"; gene_biotype "protein_coding"; transcript_name "scaf11-202"; transcript_source "havana"; transcript_biotype "protein_coding"; protein_id "ENSDARP00000125045"; protein_version "1";	chr4	1592771	1592871
chr4	havana	CDS	1637861	1637980	gene_id "ENSDARG00000045885"; gene_version "8"; transcript_id "ENSDART00000148486"; transcript_version "2"; exon_number "15"; gene_name "scaf11"; gene_source "ensembl_havana"; gene_biotype "protein_coding"; transcript_name "scaf11-202"; transcript_source "havana"; transcript_biotype "protein_coding"; protein_id "ENSDARP00000125045"; protein_version "1";	chr4	1610849	1610949
chr4	havana	exon	1639673	1640356	gene_id "ENSDARG00000045885"; gene_version "8"; transcript_id "ENSDART00000148486"; transcript_version "2"; exon_number "16"; gene_name "scaf11"; gene_source "ensembl_havana"; gene_biotype "protein_coding"; transcript_name "scaf11-202"; transcript_source "havana"; transcript_biotype "protein_coding"; exon_id "ENSDARE00000920662"; exon_version "2";	chr4	1600777	1600877
chr4	havana	exon	1639673	1640356	gene_id "ENSDARG00000045885"; gene_version "8"; transcript_id "ENSDART00000148486"; transcript_version "2"; exon_number "16"; gene_name "scaf11"; gene_source "ensembl_havana"; gene_biotype "protein_coding"; transcript_name "scaf11-202"; transcript_source "havana"; transcript_biotype "protein_coding"; exon_id "ENSDARE00000920662"; exon_version "2";	chr4	1592771	1592871
chr4	havana	exon	1639673	1640356	gene_id "ENSDARG00000045885"; gene_version "8"; transcript_id "ENSDART00000148486"; transcript_version "2"; exon_number "16"; gene_name "scaf11"; gene_source "ensembl_havana"; gene_biotype "protein_coding"; transcript_name "scaf11-202"; transcript_source "havana"; transcript_biotype "protein_coding"; exon_id "ENSDARE00000920662"; exon_version "2";	chr4	1610849	1610949
chr4	havana	CDS	1639673	1639780	gene_id "ENSDARG00000045885"; gene_version "8"; transcript_id "ENSDART00000148486"; transcript_version "2"; exon_number "16"; gene_name "scaf11"; gene_source "ensembl_havana"; gene_biotype "protein_coding"; transcript_name "scaf11-202"; transcript_source "havana"; transcript_biotype "protein_coding"; protein_id "ENSDARP00000125045"; protein_version "1";	chr4	1600777	1600877
chr4	havana	CDS	1639673	1639780	gene_id "ENSDARG00000045885"; gene_version "8"; transcript_id "ENSDART00000148486"; transcript_version "2"; exon_number "16"; gene_name "scaf11"; gene_source "ensembl_havana"; gene_biotype "protein_coding"; transcript_name "scaf11-202"; transcript_source "havana"; transcript_biotype "protein_coding"; protein_id "ENSDARP00000125045"; protein_version "1";	chr4	1592771	1592871
chr4	havana	CDS	1639673	1639780	gene_id "ENSDARG00000045885"; gene_version "8"; transcript_id "ENSDART00000148486"; transcript_version "2"; exon_number "16"; gene_name "scaf11"; gene_source "ensembl_havana"; gene_biotype "protein_coding"; transcript_name "scaf11-202"; transcript_source "havana"; transcript_biotype "protein_coding"; protein_id "ENSDARP00000125045"; protein_version "1";	chr4	1610849	1610949
chr4	havana	stop_codon	1639781	1639783	gene_id "ENSDARG00000045885"; gene_version "8"; transcript_id "ENSDART00000148486"; transcript_version "2"; exon_number "16"; gene_name "scaf11"; gene_source "ensembl_havana"; gene_biotype "protein_coding"; transcript_name "scaf11-202"; transcript_source "havana"; transcript_biotype "protein_coding";	chr4	1600777	1600877
chr4	havana	stop_codon	1639781	1639783	gene_id "ENSDARG00000045885"; gene_version "8"; transcript_id "ENSDART00000148486"; transcript_version "2"; exon_number "16"; gene_name "scaf11"; gene_source "ensembl_havana"; gene_biotype "protein_coding"; transcript_name "scaf11-202"; transcript_source "havana"; transcript_biotype "protein_coding";	chr4	1592771	1592871
chr4	havana	stop_codon	1639781	1639783	gene_id "ENSDARG00000045885"; gene_version "8"; transcript_id "ENSDART00000148486"; transcript_version "2"; exon_number "16"; gene_name "scaf11"; gene_source "ensembl_havana"; gene_biotype "protein_coding"; transcript_name "scaf11-202"; transcript_source "havana"; transcript_biotype "protein_coding";	chr4	1610849	1610949
chr4	havana	five_prime_utr	1619584	1619751	gene_id "ENSDARG00000045885"; gene_version "8"; transcript_id "ENSDART00000148486"; transcript_version "2"; gene_name "scaf11"; gene_source "ensembl_havana"; gene_biotype "protein_coding"; transcript_name "scaf11-202"; transcript_source "havana"; transcript_biotype "protein_coding";	chr4	1582103	1582203
chr4	havana	five_prime_utr	1619584	1619751	gene_id "ENSDARG00000045885"; gene_version "8"; transcript_id "ENSDART00000148486"; transcript_version "2"; gene_name "scaf11"; gene_source "ensembl_havana"; gene_biotype "protein_coding"; transcript_name "scaf11-202"; transcript_source "havana"; transcript_biotype "protein_coding";	chr4	1600777	1600877
chr4	havana	five_prime_utr	1619584	1619751	gene_id "ENSDARG00000045885"; gene_version "8"; transcript_id "ENSDART00000148486"; transcript_version "2"; gene_name "scaf11"; gene_source "ensembl_havana"; gene_biotype "protein_coding"; transcript_name "scaf11-202"; transcript_source "havana"; transcript_biotype "protein_coding";	chr4	1592771	1592871
chr4	havana	five_prime_utr	1619584	1619751	gene_id "ENSDARG00000045885"; gene_version "8"; transcript_id "ENSDART00000148486"; transcript_version "2"; gene_name "scaf11"; gene_source "ensembl_havana"; gene_biotype "protein_coding"; transcript_name "scaf11-202"; transcript_source "havana"; transcript_biotype "protein_coding";	chr4	1610849	1610949
chr4	havana	five_prime_utr	1620102	1620140	gene_id "ENSDARG00000045885"; gene_version "8"; transcript_id "ENSDART00000148486"; transcript_version "2"; gene_name "scaf11"; gene_source "ensembl_havana"; gene_biotype "protein_coding"; transcript_name "scaf11-202"; transcript_source "havana"; transcript_biotype "protein_coding";	chr4	1582103	1582203
chr4	havana	five_prime_utr	1620102	1620140	gene_id "ENSDARG00000045885"; gene_version "8"; transcript_id "ENSDART00000148486"; transcript_version "2"; gene_name "scaf11"; gene_source "ensembl_havana"; gene_biotype "protein_coding"; transcript_name "scaf11-202"; transcript_source "havana"; transcript_biotype "protein_coding";	chr4	1600777	1600877
chr4	havana	five_prime_utr	1620102	1620140	gene_id "ENSDARG00000045885"; gene_version "8"; transcript_id "ENSDART00000148486"; transcript_version "2"; gene_name "scaf11"; gene_source "ensembl_havana"; gene_biotype "protein_coding"; transcript_name "scaf11-202"; transcript_source "havana"; transcript_biotype "protein_coding";	chr4	1592771	1592871
chr4	havana	five_prime_utr	1620102	1620140	gene_id "ENSDARG00000045885"; gene_version "8"; transcript_id "ENSDART00000148486"; transcript_version "2"; gene_name "scaf11"; gene_source "ensembl_havana"; gene_biotype "protein_coding"; transcript_name "scaf11-202"; transcript_source "havana"; transcript_biotype "protein_coding";	chr4	1610849	1610949
chr4	havana	three_prime_utr	1639784	1640356	gene_id "ENSDARG00000045885"; gene_version "8"; transcript_id "ENSDART00000148486"; transcript_version "2"; gene_name "scaf11"; gene_source "ensembl_havana"; gene_biotype "protein_coding"; transcript_name "scaf11-202"; transcript_source "havana"; transcript_biotype "protein_coding";	chr4	1600777	1600877
chr4	havana	three_prime_utr	1639784	1640356	gene_id "ENSDARG00000045885"; gene_version "8"; transcript_id "ENSDART00000148486"; transcript_version "2"; gene_name "scaf11"; gene_source "ensembl_havana"; gene_biotype "protein_coding"; transcript_name "scaf11-202"; transcript_source "havana"; transcript_biotype "protein_coding";	chr4	1592771	1592871
chr4	havana	three_prime_utr	1639784	1640356	gene_id "ENSDARG00000045885"; gene_version "8"; transcript_id "ENSDART00000148486"; transcript_version "2"; gene_name "scaf11"; gene_source "ensembl_havana"; gene_biotype "protein_coding"; transcript_name "scaf11-202"; transcript_source "havana"; transcript_biotype "protein_coding";	chr4	1610849	1610949
chr4	ensembl	transcript	1620102	1643101	gene_id "ENSDARG00000045885"; gene_version "8"; transcript_id "ENSDART00000067444"; transcript_version "8"; gene_name "scaf11"; gene_source "ensembl_havana"; gene_biotype "protein_coding"; transcript_name "scaf11-201"; transcript_source "ensembl"; transcript_biotype "protein_coding";	chr4	1582103	1582203
chr4	ensembl	transcript	1620102	1643101	gene_id "ENSDARG00000045885"; gene_version "8"; transcript_id "ENSDART00000067444"; transcript_version "8"; gene_name "scaf11"; gene_source "ensembl_havana"; gene_biotype "protein_coding"; transcript_name "scaf11-201"; transcript_source "ensembl"; transcript_biotype "protein_coding";	chr4	1600777	1600877
chr4	ensembl	transcript	1620102	1643101	gene_id "ENSDARG00000045885"; gene_version "8"; transcript_id "ENSDART00000067444"; transcript_version "8"; gene_name "scaf11"; gene_source "ensembl_havana"; gene_biotype "protein_coding"; transcript_name "scaf11-201"; transcript_source "ensembl"; transcript_biotype "protein_coding";	chr4	1592771	1592871
chr4	ensembl	transcript	1620102	1643101	gene_id "ENSDARG00000045885"; gene_version "8"; transcript_id "ENSDART00000067444"; transcript_version "8"; gene_name "scaf11"; gene_source "ensembl_havana"; gene_biotype "protein_coding"; transcript_name "scaf11-201"; transcript_source "ensembl"; transcript_biotype "protein_coding";	chr4	1610849	1610949
chr4	ensembl	exon	1620102	1620162	gene_id "ENSDARG00000045885"; gene_version "8"; transcript_id "ENSDART00000067444"; transcript_version "8"; exon_number "1"; gene_name "scaf11"; gene_source "ensembl_havana"; gene_biotype "protein_coding"; transcript_name "scaf11-201"; transcript_source "ensembl"; transcript_biotype "protein_coding"; exon_id "ENSDARE00001060037"; exon_version "1";	chr4	1582103	1582203
chr4	ensembl	exon	1620102	1620162	gene_id "ENSDARG00000045885"; gene_version "8"; transcript_id "ENSDART00000067444"; transcript_version "8"; exon_number "1"; gene_name "scaf11"; gene_source "ensembl_havana"; gene_biotype "protein_coding"; transcript_name "scaf11-201"; transcript_source "ensembl"; transcript_biotype "protein_coding"; exon_id "ENSDARE00001060037"; exon_version "1";	chr4	1600777	1600877
chr4	ensembl	exon	1620102	1620162	gene_id "ENSDARG00000045885"; gene_version "8"; transcript_id "ENSDART00000067444"; transcript_version "8"; exon_number "1"; gene_name "scaf11"; gene_source "ensembl_havana"; gene_biotype "protein_coding"; transcript_name "scaf11-201"; transcript_source "ensembl"; transcript_biotype "protein_coding"; exon_id "ENSDARE00001060037"; exon_version "1";	chr4	1592771	1592871
chr4	ensembl	exon	1620102	1620162	gene_id "ENSDARG00000045885"; gene_version "8"; transcript_id "ENSDART00000067444"; transcript_version "8"; exon_number "1"; gene_name "scaf11"; gene_source "ensembl_havana"; gene_biotype "protein_coding"; transcript_name "scaf11-201"; transcript_source "ensembl"; transcript_biotype "protein_coding"; exon_id "ENSDARE00001060037"; exon_version "1";	chr4	1610849	1610949
chr4	ensembl	CDS	1620141	1620162	gene_id "ENSDARG00000045885"; gene_version "8"; transcript_id "ENSDART00000067444"; transcript_version "8"; exon_number "1"; gene_name "scaf11"; gene_source "ensembl_havana"; gene_biotype "protein_coding"; transcript_name "scaf11-201"; transcript_source "ensembl"; transcript_biotype "protein_coding"; protein_id "ENSDARP00000067443"; protein_version "8";	chr4	1582103	1582203
chr4	ensembl	CDS	1620141	1620162	gene_id "ENSDARG00000045885"; gene_version "8"; transcript_id "ENSDART00000067444"; transcript_version "8"; exon_number "1"; gene_name "scaf11"; gene_source "ensembl_havana"; gene_biotype "protein_coding"; transcript_name "scaf11-201"; transcript_source "ensembl"; transcript_biotype "protein_coding"; protein_id "ENSDARP00000067443"; protein_version "8";	chr4	1600777	1600877
chr4	ensembl	CDS	1620141	1620162	gene_id "ENSDARG00000045885"; gene_version "8"; transcript_id "ENSDART00000067444"; transcript_version "8"; exon_number "1"; gene_name "scaf11"; gene_source "ensembl_havana"; gene_biotype "protein_coding"; transcript_name "scaf11-201"; transcript_source "ensembl"; transcript_biotype "protein_coding"; protein_id "ENSDARP00000067443"; protein_version "8";	chr4	1592771	1592871
chr4	ensembl	CDS	1620141	1620162	gene_id "ENSDARG00000045885"; gene_version "8"; transcript_id "ENSDART00000067444"; transcript_version "8"; exon_number "1"; gene_name "scaf11"; gene_source "ensembl_havana"; gene_biotype "protein_coding"; transcript_name "scaf11-201"; transcript_source "ensembl"; transcript_biotype "protein_coding"; protein_id "ENSDARP00000067443"; protein_version "8";	chr4	1610849	1610949
chr4	ensembl	start_codon	1620141	1620143	gene_id "ENSDARG00000045885"; gene_version "8"; transcript_id "ENSDART00000067444"; transcript_version "8"; exon_number "1"; gene_name "scaf11"; gene_source "ensembl_havana"; gene_biotype "protein_coding"; transcript_name "scaf11-201"; transcript_source "ensembl"; transcript_biotype "protein_coding";	chr4	1582103	1582203
chr4	ensembl	start_codon	1620141	1620143	gene_id "ENSDARG00000045885"; gene_version "8"; transcript_id "ENSDART00000067444"; transcript_version "8"; exon_number "1"; gene_name "scaf11"; gene_source "ensembl_havana"; gene_biotype "protein_coding"; transcript_name "scaf11-201"; transcript_source "ensembl"; transcript_biotype "protein_coding";	chr4	1600777	1600877
chr4	ensembl	start_codon	1620141	1620143	gene_id "ENSDARG00000045885"; gene_version "8"; transcript_id "ENSDART00000067444"; transcript_version "8"; exon_number "1"; gene_name "scaf11"; gene_source "ensembl_havana"; gene_biotype "protein_coding"; transcript_name "scaf11-201"; transcript_source "ensembl"; transcript_biotype "protein_coding";	chr4	1592771	1592871
chr4	ensembl	start_codon	1620141	1620143	gene_id "ENSDARG00000045885"; gene_version "8"; transcript_id "ENSDART00000067444"; transcript_version "8"; exon_number "1"; gene_name "scaf11"; gene_source "ensembl_havana"; gene_biotype "protein_coding"; transcript_name "scaf11-201"; transcript_source "ensembl"; transcript_biotype "protein_coding";	chr4	1610849	1610949
chr4	ensembl	exon	1623426	1623571	gene_id "ENSDARG00000045885"; gene_version "8"; transcript_id "ENSDART00000067444"; transcript_version "8"; exon_number "2"; gene_name "scaf11"; gene_source "ensembl_havana"; gene_biotype "protein_coding"; transcript_name "scaf11-201"; transcript_source "ensembl"; transcript_biotype "protein_coding"; exon_id "ENSDARE00001050075"; exon_version "1";	chr4	1582103	1582203
chr4	ensembl	exon	1623426	1623571	gene_id "ENSDARG00000045885"; gene_version "8"; transcript_id "ENSDART00000067444"; transcript_version "8"; exon_number "2"; gene_name "scaf11"; gene_source "ensembl_havana"; gene_biotype "protein_coding"; transcript_name "scaf11-201"; transcript_source "ensembl"; transcript_biotype "protein_coding"; exon_id "ENSDARE00001050075"; exon_version "1";	chr4	1600777	1600877
chr4	ensembl	exon	1623426	1623571	gene_id "ENSDARG00000045885"; gene_version "8"; transcript_id "ENSDART00000067444"; transcript_version "8"; exon_number "2"; gene_name "scaf11"; gene_source "ensembl_havana"; gene_biotype "protein_coding"; transcript_name "scaf11-201"; transcript_source "ensembl"; transcript_biotype "protein_coding"; exon_id "ENSDARE00001050075"; exon_version "1";	chr4	1592771	1592871
chr4	ensembl	exon	1623426	1623571	gene_id "ENSDARG00000045885"; gene_version "8"; transcript_id "ENSDART00000067444"; transcript_version "8"; exon_number "2"; gene_name "scaf11"; gene_source "ensembl_havana"; gene_biotype "protein_coding"; transcript_name "scaf11-201"; transcript_source "ensembl"; transcript_biotype "protein_coding"; exon_id "ENSDARE00001050075"; exon_version "1";	chr4	1610849	1610949
chr4	ensembl	CDS	1623426	1623571	gene_id "ENSDARG00000045885"; gene_version "8"; transcript_id "ENSDART00000067444"; transcript_version "8"; exon_number "2"; gene_name "scaf11"; gene_source "ensembl_havana"; gene_biotype "protein_coding"; transcript_name "scaf11-201"; transcript_source "ensembl"; transcript_biotype "protein_coding"; protein_id "ENSDARP00000067443"; protein_version "8";	chr4	1582103	1582203
chr4	ensembl	CDS	1623426	1623571	gene_id "ENSDARG00000045885"; gene_version "8"; transcript_id "ENSDART00000067444"; transcript_version "8"; exon_number "2"; gene_name "scaf11"; gene_source "ensembl_havana"; gene_biotype "protein_coding"; transcript_name "scaf11-201"; transcript_source "ensembl"; transcript_biotype "protein_coding"; protein_id "ENSDARP00000067443"; protein_version "8";	chr4	1600777	1600877
chr4	ensembl	CDS	1623426	1623571	gene_id "ENSDARG00000045885"; gene_version "8"; transcript_id "ENSDART00000067444"; transcript_version "8"; exon_number "2"; gene_name "scaf11"; gene_source "ensembl_havana"; gene_biotype "protein_coding"; transcript_name "scaf11-201"; transcript_source "ensembl"; transcript_biotype "protein_coding"; protein_id "ENSDARP00000067443"; protein_version "8";	chr4	1592771	1592871
chr4	ensembl	CDS	1623426	1623571	gene_id "ENSDARG00000045885"; gene_version "8"; transcript_id "ENSDART00000067444"; transcript_version "8"; exon_number "2"; gene_name "scaf11"; gene_source "ensembl_havana"; gene_biotype "protein_coding"; transcript_name "scaf11-201"; transcript_source "ensembl"; transcript_biotype "protein_coding"; protein_id "ENSDARP00000067443"; protein_version "8";	chr4	1610849	1610949
chr4	ensembl	exon	1624955	1625032	gene_id "ENSDARG00000045885"; gene_version "8"; transcript_id "ENSDART00000067444"; transcript_version "8"; exon_number "3"; gene_name "scaf11"; gene_source "ensembl_havana"; gene_biotype "protein_coding"; transcript_name "scaf11-201"; transcript_source "ensembl"; transcript_biotype "protein_coding"; exon_id "ENSDARE00001056741"; exon_version "1";	chr4	1582103	1582203
chr4	ensembl	exon	1624955	1625032	gene_id "ENSDARG00000045885"; gene_version "8"; transcript_id "ENSDART00000067444"; transcript_version "8"; exon_number "3"; gene_name "scaf11"; gene_source "ensembl_havana"; gene_biotype "protein_coding"; transcript_name "scaf11-201"; transcript_source "ensembl"; transcript_biotype "protein_coding"; exon_id "ENSDARE00001056741"; exon_version "1";	chr4	1600777	1600877
chr4	ensembl	exon	1624955	1625032	gene_id "ENSDARG00000045885"; gene_version "8"; transcript_id "ENSDART00000067444"; transcript_version "8"; exon_number "3"; gene_name "scaf11"; gene_source "ensembl_havana"; gene_biotype "protein_coding"; transcript_name "scaf11-201"; transcript_source "ensembl"; transcript_biotype "protein_coding"; exon_id "ENSDARE00001056741"; exon_version "1";	chr4	1592771	1592871
chr4	ensembl	exon	1624955	1625032	gene_id "ENSDARG00000045885"; gene_version "8"; transcript_id "ENSDART00000067444"; transcript_version "8"; exon_number "3"; gene_name "scaf11"; gene_source "ensembl_havana"; gene_biotype "protein_coding"; transcript_name "scaf11-201"; transcript_source "ensembl"; transcript_biotype "protein_coding"; exon_id "ENSDARE00001056741"; exon_version "1";	chr4	1610849	1610949
chr4	ensembl	CDS	1624955	1625032	gene_id "ENSDARG00000045885"; gene_version "8"; transcript_id "ENSDART00000067444"; transcript_version "8"; exon_number "3"; gene_name "scaf11"; gene_source "ensembl_havana"; gene_biotype "protein_coding"; transcript_name "scaf11-201"; transcript_source "ensembl"; transcript_biotype "protein_coding"; protein_id "ENSDARP00000067443"; protein_version "8";	chr4	1582103	1582203
chr4	ensembl	CDS	1624955	1625032	gene_id "ENSDARG00000045885"; gene_version "8"; transcript_id "ENSDART00000067444"; transcript_version "8"; exon_number "3"; gene_name "scaf11"; gene_source "ensembl_havana"; gene_biotype "protein_coding"; transcript_name "scaf11-201"; transcript_source "ensembl"; transcript_biotype "protein_coding"; protein_id "ENSDARP00000067443"; protein_version "8";	chr4	1600777	1600877
chr4	ensembl	CDS	1624955	1625032	gene_id "ENSDARG00000045885"; gene_version "8"; transcript_id "ENSDART00000067444"; transcript_version "8"; exon_number "3"; gene_name "scaf11"; gene_source "ensembl_havana"; gene_biotype "protein_coding"; transcript_name "scaf11-201"; transcript_source "ensembl"; transcript_biotype "protein_coding"; protein_id "ENSDARP00000067443"; protein_version "8";	chr4	1592771	1592871
chr4	ensembl	CDS	1624955	1625032	gene_id "ENSDARG00000045885"; gene_version "8"; transcript_id "ENSDART00000067444"; transcript_version "8"; exon_number "3"; gene_name "scaf11"; gene_source "ensembl_havana"; gene_biotype "protein_coding"; transcript_name "scaf11-201"; transcript_source "ensembl"; transcript_biotype "protein_coding"; protein_id "ENSDARP00000067443"; protein_version "8";	chr4	1610849	1610949
chr4	ensembl	exon	1625312	1625394	gene_id "ENSDARG00000045885"; gene_version "8"; transcript_id "ENSDART00000067444"; transcript_version "8"; exon_number "4"; gene_name "scaf11"; gene_source "ensembl_havana"; gene_biotype "protein_coding"; transcript_name "scaf11-201"; transcript_source "ensembl"; transcript_biotype "protein_coding"; exon_id "ENSDARE00001055183"; exon_version "1";	chr4	1582103	1582203
chr4	ensembl	exon	1625312	1625394	gene_id "ENSDARG00000045885"; gene_version "8"; transcript_id "ENSDART00000067444"; transcript_version "8"; exon_number "4"; gene_name "scaf11"; gene_source "ensembl_havana"; gene_biotype "protein_coding"; transcript_name "scaf11-201"; transcript_source "ensembl"; transcript_biotype "protein_coding"; exon_id "ENSDARE00001055183"; exon_version "1";	chr4	1600777	1600877
chr4	ensembl	exon	1625312	1625394	gene_id "ENSDARG00000045885"; gene_version "8"; transcript_id "ENSDART00000067444"; transcript_version "8"; exon_number "4"; gene_name "scaf11"; gene_source "ensembl_havana"; gene_biotype "protein_coding"; transcript_name "scaf11-201"; transcript_source "ensembl"; transcript_biotype "protein_coding"; exon_id "ENSDARE00001055183"; exon_version "1";	chr4	1592771	1592871
chr4	ensembl	exon	1625312	1625394	gene_id "ENSDARG00000045885"; gene_version "8"; transcript_id "ENSDART00000067444"; transcript_version "8"; exon_number "4"; gene_name "scaf11"; gene_source "ensembl_havana"; gene_biotype "protein_coding"; transcript_name "scaf11-201"; transcript_source "ensembl"; transcript_biotype "protein_coding"; exon_id "ENSDARE00001055183"; exon_version "1";	chr4	1610849	1610949
chr4	ensembl	CDS	1625312	1625394	gene_id "ENSDARG00000045885"; gene_version "8"; transcript_id "ENSDART00000067444"; transcript_version "8"; exon_number "4"; gene_name "scaf11"; gene_source "ensembl_havana"; gene_biotype "protein_coding"; transcript_name "scaf11-201"; transcript_source "ensembl"; transcript_biotype "protein_coding"; protein_id "ENSDARP00000067443"; protein_version "8";	chr4	1582103	1582203
chr4	ensembl	CDS	1625312	1625394	gene_id "ENSDARG00000045885"; gene_version "8"; transcript_id "ENSDART00000067444"; transcript_version "8"; exon_number "4"; gene_name "scaf11"; gene_source "ensembl_havana"; gene_biotype "protein_coding"; transcript_name "scaf11-201"; transcript_source "ensembl"; transcript_biotype "protein_coding"; protein_id "ENSDARP00000067443"; protein_version "8";	chr4	1600777	1600877
chr4	ensembl	CDS	1625312	1625394	gene_id "ENSDARG00000045885"; gene_version "8"; transcript_id "ENSDART00000067444"; transcript_version "8"; exon_number "4"; gene_name "scaf11"; gene_source "ensembl_havana"; gene_biotype "protein_coding"; transcript_name "scaf11-201"; transcript_source "ensembl"; transcript_biotype "protein_coding"; protein_id "ENSDARP00000067443"; protein_version "8";	chr4	1592771	1592871
chr4	ensembl	CDS	1625312	1625394	gene_id "ENSDARG00000045885"; gene_version "8"; transcript_id "ENSDART00000067444"; transcript_version "8"; exon_number "4"; gene_name "scaf11"; gene_source "ensembl_havana"; gene_biotype "protein_coding"; transcript_name "scaf11-201"; transcript_source "ensembl"; transcript_biotype "protein_coding"; protein_id "ENSDARP00000067443"; protein_version "8";	chr4	1610849	1610949
chr4	ensembl	exon	1625474	1625544	gene_id "ENSDARG00000045885"; gene_version "8"; transcript_id "ENSDART00000067444"; transcript_version "8"; exon_number "5"; gene_name "scaf11"; gene_source "ensembl_havana"; gene_biotype "protein_coding"; transcript_name "scaf11-201"; transcript_source "ensembl"; transcript_biotype "protein_coding"; exon_id "ENSDARE00001051227"; exon_version "1";	chr4	1582103	1582203
chr4	ensembl	exon	1625474	1625544	gene_id "ENSDARG00000045885"; gene_version "8"; transcript_id "ENSDART00000067444"; transcript_version "8"; exon_number "5"; gene_name "scaf11"; gene_source "ensembl_havana"; gene_biotype "protein_coding"; transcript_name "scaf11-201"; transcript_source "ensembl"; transcript_biotype "protein_coding"; exon_id "ENSDARE00001051227"; exon_version "1";	chr4	1600777	1600877
chr4	ensembl	exon	1625474	1625544	gene_id "ENSDARG00000045885"; gene_version "8"; transcript_id "ENSDART00000067444"; transcript_version "8"; exon_number "5"; gene_name "scaf11"; gene_source "ensembl_havana"; gene_biotype "protein_coding"; transcript_name "scaf11-201"; transcript_source "ensembl"; transcript_biotype "protein_coding"; exon_id "ENSDARE00001051227"; exon_version "1";	chr4	1592771	1592871
chr4	ensembl	exon	1625474	1625544	gene_id "ENSDARG00000045885"; gene_version "8"; transcript_id "ENSDART00000067444"; transcript_version "8"; exon_number "5"; gene_name "scaf11"; gene_source "ensembl_havana"; gene_biotype "protein_coding"; transcript_name "scaf11-201"; transcript_source "ensembl"; transcript_biotype "protein_coding"; exon_id "ENSDARE00001051227"; exon_version "1";	chr4	1610849	1610949
chr4	ensembl	CDS	1625474	1625544	gene_id "ENSDARG00000045885"; gene_version "8"; transcript_id "ENSDART00000067444"; transcript_version "8"; exon_number "5"; gene_name "scaf11"; gene_source "ensembl_havana"; gene_biotype "protein_coding"; transcript_name "scaf11-201"; transcript_source "ensembl"; transcript_biotype "protein_coding"; protein_id "ENSDARP00000067443"; protein_version "8";	chr4	1582103	1582203
chr4	ensembl	CDS	1625474	1625544	gene_id "ENSDARG00000045885"; gene_version "8"; transcript_id "ENSDART00000067444"; transcript_version "8"; exon_number "5"; gene_name "scaf11"; gene_source "ensembl_havana"; gene_biotype "protein_coding"; transcript_name "scaf11-201"; transcript_source "ensembl"; transcript_biotype "protein_coding"; protein_id "ENSDARP00000067443"; protein_version "8";	chr4	1600777	1600877
chr4	ensembl	CDS	1625474	1625544	gene_id "ENSDARG00000045885"; gene_version "8"; transcript_id "ENSDART00000067444"; transcript_version "8"; exon_number "5"; gene_name "scaf11"; gene_source "ensembl_havana"; gene_biotype "protein_coding"; transcript_name "scaf11-201"; transcript_source "ensembl"; transcript_biotype "protein_coding"; protein_id "ENSDARP00000067443"; protein_version "8";	chr4	1592771	1592871
chr4	ensembl	CDS	1625474	1625544	gene_id "ENSDARG00000045885"; gene_version "8"; transcript_id "ENSDART00000067444"; transcript_version "8"; exon_number "5"; gene_name "scaf11"; gene_source "ensembl_havana"; gene_biotype "protein_coding"; transcript_name "scaf11-201"; transcript_source "ensembl"; transcript_biotype "protein_coding"; protein_id "ENSDARP00000067443"; protein_version "8";	chr4	1610849	1610949
chr4	ensembl	exon	1627741	1627778	gene_id "ENSDARG00000045885"; gene_version "8"; transcript_id "ENSDART00000067444"; transcript_version "8"; exon_number "6"; gene_name "scaf11"; gene_source "ensembl_havana"; gene_biotype "protein_coding"; transcript_name "scaf11-201"; transcript_source "ensembl"; transcript_biotype "protein_coding"; exon_id "ENSDARE00001301512"; exon_version "1";	chr4	1582103	1582203
chr4	ensembl	exon	1627741	1627778	gene_id "ENSDARG00000045885"; gene_version "8"; transcript_id "ENSDART00000067444"; transcript_version "8"; exon_number "6"; gene_name "scaf11"; gene_source "ensembl_havana"; gene_biotype "protein_coding"; transcript_name "scaf11-201"; transcript_source "ensembl"; transcript_biotype "protein_coding"; exon_id "ENSDARE00001301512"; exon_version "1";	chr4	1600777	1600877
chr4	ensembl	exon	1627741	1627778	gene_id "ENSDARG00000045885"; gene_version "8"; transcript_id "ENSDART00000067444"; transcript_version "8"; exon_number "6"; gene_name "scaf11"; gene_source "ensembl_havana"; gene_biotype "protein_coding"; transcript_name "scaf11-201"; transcript_source "ensembl"; transcript_biotype "protein_coding"; exon_id "ENSDARE00001301512"; exon_version "1";	chr4	1592771	1592871
chr4	ensembl	exon	1627741	1627778	gene_id "ENSDARG00000045885"; gene_version "8"; transcript_id "ENSDART00000067444"; transcript_version "8"; exon_number "6"; gene_name "scaf11"; gene_source "ensembl_havana"; gene_biotype "protein_coding"; transcript_name "scaf11-201"; transcript_source "ensembl"; transcript_biotype "protein_coding"; exon_id "ENSDARE00001301512"; exon_version "1";	chr4	1610849	1610949
chr4	ensembl	CDS	1627741	1627778	gene_id "ENSDARG00000045885"; gene_version "8"; transcript_id "ENSDART00000067444"; transcript_version "8"; exon_number "6"; gene_name "scaf11"; gene_source "ensembl_havana"; gene_biotype "protein_coding"; transcript_name "scaf11-201"; transcript_source "ensembl"; transcript_biotype "protein_coding"; protein_id "ENSDARP00000067443"; protein_version "8";	chr4	1582103	1582203
chr4	ensembl	CDS	1627741	1627778	gene_id "ENSDARG00000045885"; gene_version "8"; transcript_id "ENSDART00000067444"; transcript_version "8"; exon_number "6"; gene_name "scaf11"; gene_source "ensembl_havana"; gene_biotype "protein_coding"; transcript_name "scaf11-201"; transcript_source "ensembl"; transcript_biotype "protein_coding"; protein_id "ENSDARP00000067443"; protein_version "8";	chr4	1600777	1600877
chr4	ensembl	CDS	1627741	1627778	gene_id "ENSDARG00000045885"; gene_version "8"; transcript_id "ENSDART00000067444"; transcript_version "8"; exon_number "6"; gene_name "scaf11"; gene_source "ensembl_havana"; gene_biotype "protein_coding"; transcript_name "scaf11-201"; transcript_source "ensembl"; transcript_biotype "protein_coding"; protein_id "ENSDARP00000067443"; protein_version "8";	chr4	1592771	1592871
chr4	ensembl	CDS	1627741	1627778	gene_id "ENSDARG00000045885"; gene_version "8"; transcript_id "ENSDART00000067444"; transcript_version "8"; exon_number "6"; gene_name "scaf11"; gene_source "ensembl_havana"; gene_biotype "protein_coding"; transcript_name "scaf11-201"; transcript_source "ensembl"; transcript_biotype "protein_coding"; protein_id "ENSDARP00000067443"; protein_version "8";	chr4	1610849	1610949
chr4	ensembl	exon	1627862	1627944	gene_id "ENSDARG00000045885"; gene_version "8"; transcript_id "ENSDART00000067444"; transcript_version "8"; exon_number "7"; gene_name "scaf11"; gene_source "ensembl_havana"; gene_biotype "protein_coding"; transcript_name "scaf11-201"; transcript_source "ensembl"; transcript_biotype "protein_coding"; exon_id "ENSDARE00001059542"; exon_version "1";	chr4	1582103	1582203
chr4	ensembl	exon	1627862	1627944	gene_id "ENSDARG00000045885"; gene_version "8"; transcript_id "ENSDART00000067444"; transcript_version "8"; exon_number "7"; gene_name "scaf11"; gene_source "ensembl_havana"; gene_biotype "protein_coding"; transcript_name "scaf11-201"; transcript_source "ensembl"; transcript_biotype "protein_coding"; exon_id "ENSDARE00001059542"; exon_version "1";	chr4	1600777	1600877
chr4	ensembl	exon	1627862	1627944	gene_id "ENSDARG00000045885"; gene_version "8"; transcript_id "ENSDART00000067444"; transcript_version "8"; exon_number "7"; gene_name "scaf11"; gene_source "ensembl_havana"; gene_biotype "protein_coding"; transcript_name "scaf11-201"; transcript_source "ensembl"; transcript_biotype "protein_coding"; exon_id "ENSDARE00001059542"; exon_version "1";	chr4	1592771	1592871
chr4	ensembl	exon	1627862	1627944	gene_id "ENSDARG00000045885"; gene_version "8"; transcript_id "ENSDART00000067444"; transcript_version "8"; exon_number "7"; gene_name "scaf11"; gene_source "ensembl_havana"; gene_biotype "protein_coding"; transcript_name "scaf11-201"; transcript_source "ensembl"; transcript_biotype "protein_coding"; exon_id "ENSDARE00001059542"; exon_version "1";	chr4	1610849	1610949
chr4	ensembl	CDS	1627862	1627944	gene_id "ENSDARG00000045885"; gene_version "8"; transcript_id "ENSDART00000067444"; transcript_version "8"; exon_number "7"; gene_name "scaf11"; gene_source "ensembl_havana"; gene_biotype "protein_coding"; transcript_name "scaf11-201"; transcript_source "ensembl"; transcript_biotype "protein_coding"; protein_id "ENSDARP00000067443"; protein_version "8";	chr4	1582103	1582203
chr4	ensembl	CDS	1627862	1627944	gene_id "ENSDARG00000045885"; gene_version "8"; transcript_id "ENSDART00000067444"; transcript_version "8"; exon_number "7"; gene_name "scaf11"; gene_source "ensembl_havana"; gene_biotype "protein_coding"; transcript_name "scaf11-201"; transcript_source "ensembl"; transcript_biotype "protein_coding"; protein_id "ENSDARP00000067443"; protein_version "8";	chr4	1600777	1600877
chr4	ensembl	CDS	1627862	1627944	gene_id "ENSDARG00000045885"; gene_version "8"; transcript_id "ENSDART00000067444"; transcript_version "8"; exon_number "7"; gene_name "scaf11"; gene_source "ensembl_havana"; gene_biotype "protein_coding"; transcript_name "scaf11-201"; transcript_source "ensembl"; transcript_biotype "protein_coding"; protein_id "ENSDARP00000067443"; protein_version "8";	chr4	1592771	1592871
chr4	ensembl	CDS	1627862	1627944	gene_id "ENSDARG00000045885"; gene_version "8"; transcript_id "ENSDART00000067444"; transcript_version "8"; exon_number "7"; gene_name "scaf11"; gene_source "ensembl_havana"; gene_biotype "protein_coding"; transcript_name "scaf11-201"; transcript_source "ensembl"; transcript_biotype "protein_coding"; protein_id "ENSDARP00000067443"; protein_version "8";	chr4	1610849	1610949
chr4	ensembl	exon	1628030	1628137	gene_id "ENSDARG00000045885"; gene_version "8"; transcript_id "ENSDART00000067444"; transcript_version "8"; exon_number "8"; gene_name "scaf11"; gene_source "ensembl_havana"; gene_biotype "protein_coding"; transcript_name "scaf11-201"; transcript_source "ensembl"; transcript_biotype "protein_coding"; exon_id "ENSDARE00001060518"; exon_version "1";	chr4	1582103	1582203
chr4	ensembl	exon	1628030	1628137	gene_id "ENSDARG00000045885"; gene_version "8"; transcript_id "ENSDART00000067444"; transcript_version "8"; exon_number "8"; gene_name "scaf11"; gene_source "ensembl_havana"; gene_biotype "protein_coding"; transcript_name "scaf11-201"; transcript_source "ensembl"; transcript_biotype "protein_coding"; exon_id "ENSDARE00001060518"; exon_version "1";	chr4	1600777	1600877
chr4	ensembl	exon	1628030	1628137	gene_id "ENSDARG00000045885"; gene_version "8"; transcript_id "ENSDART00000067444"; transcript_version "8"; exon_number "8"; gene_name "scaf11"; gene_source "ensembl_havana"; gene_biotype "protein_coding"; transcript_name "scaf11-201"; transcript_source "ensembl"; transcript_biotype "protein_coding"; exon_id "ENSDARE00001060518"; exon_version "1";	chr4	1592771	1592871
chr4	ensembl	exon	1628030	1628137	gene_id "ENSDARG00000045885"; gene_version "8"; transcript_id "ENSDART00000067444"; transcript_version "8"; exon_number "8"; gene_name "scaf11"; gene_source "ensembl_havana"; gene_biotype "protein_coding"; transcript_name "scaf11-201"; transcript_source "ensembl"; transcript_biotype "protein_coding"; exon_id "ENSDARE00001060518"; exon_version "1";	chr4	1610849	1610949
chr4	ensembl	CDS	1628030	1628137	gene_id "ENSDARG00000045885"; gene_version "8"; transcript_id "ENSDART00000067444"; transcript_version "8"; exon_number "8"; gene_name "scaf11"; gene_source "ensembl_havana"; gene_biotype "protein_coding"; transcript_name "scaf11-201"; transcript_source "ensembl"; transcript_biotype "protein_coding"; protein_id "ENSDARP00000067443"; protein_version "8";	chr4	1582103	1582203
chr4	ensembl	CDS	1628030	1628137	gene_id "ENSDARG00000045885"; gene_version "8"; transcript_id "ENSDART00000067444"; transcript_version "8"; exon_number "8"; gene_name "scaf11"; gene_source "ensembl_havana"; gene_biotype "protein_coding"; transcript_name "scaf11-201"; transcript_source "ensembl"; transcript_biotype "protein_coding"; protein_id "ENSDARP00000067443"; protein_version "8";	chr4	1600777	1600877
chr4	ensembl	CDS	1628030	1628137	gene_id "ENSDARG00000045885"; gene_version "8"; transcript_id "ENSDART00000067444"; transcript_version "8"; exon_number "8"; gene_name "scaf11"; gene_source "ensembl_havana"; gene_biotype "protein_coding"; transcript_name "scaf11-201"; transcript_source "ensembl"; transcript_biotype "protein_coding"; protein_id "ENSDARP00000067443"; protein_version "8";	chr4	1592771	1592871
chr4	ensembl	CDS	1628030	1628137	gene_id "ENSDARG00000045885"; gene_version "8"; transcript_id "ENSDART00000067444"; transcript_version "8"; exon_number "8"; gene_name "scaf11"; gene_source "ensembl_havana"; gene_biotype "protein_coding"; transcript_name "scaf11-201"; transcript_source "ensembl"; transcript_biotype "protein_coding"; protein_id "ENSDARP00000067443"; protein_version "8";	chr4	1610849	1610949
chr4	ensembl	exon	1630045	1630118	gene_id "ENSDARG00000045885"; gene_version "8"; transcript_id "ENSDART00000067444"; transcript_version "8"; exon_number "9"; gene_name "scaf11"; gene_source "ensembl_havana"; gene_biotype "protein_coding"; transcript_name "scaf11-201"; transcript_source "ensembl"; transcript_biotype "protein_coding"; exon_id "ENSDARE00000513088"; exon_version "1";	chr4	1582103	1582203
chr4	ensembl	exon	1630045	1630118	gene_id "ENSDARG00000045885"; gene_version "8"; transcript_id "ENSDART00000067444"; transcript_version "8"; exon_number "9"; gene_name "scaf11"; gene_source "ensembl_havana"; gene_biotype "protein_coding"; transcript_name "scaf11-201"; transcript_source "ensembl"; transcript_biotype "protein_coding"; exon_id "ENSDARE00000513088"; exon_version "1";	chr4	1600777	1600877
chr4	ensembl	exon	1630045	1630118	gene_id "ENSDARG00000045885"; gene_version "8"; transcript_id "ENSDART00000067444"; transcript_version "8"; exon_number "9"; gene_name "scaf11"; gene_source "ensembl_havana"; gene_biotype "protein_coding"; transcript_name "scaf11-201"; transcript_source "ensembl"; transcript_biotype "protein_coding"; exon_id "ENSDARE00000513088"; exon_version "1";	chr4	1592771	1592871
chr4	ensembl	exon	1630045	1630118	gene_id "ENSDARG00000045885"; gene_version "8"; transcript_id "ENSDART00000067444"; transcript_version "8"; exon_number "9"; gene_name "scaf11"; gene_source "ensembl_havana"; gene_biotype "protein_coding"; transcript_name "scaf11-201"; transcript_source "ensembl"; transcript_biotype "protein_coding"; exon_id "ENSDARE00000513088"; exon_version "1";	chr4	1610849	1610949
chr4	ensembl	CDS	1630045	1630118	gene_id "ENSDARG00000045885"; gene_version "8"; transcript_id "ENSDART00000067444"; transcript_version "8"; exon_number "9"; gene_name "scaf11"; gene_source "ensembl_havana"; gene_biotype "protein_coding"; transcript_name "scaf11-201"; transcript_source "ensembl"; transcript_biotype "protein_coding"; protein_id "ENSDARP00000067443"; protein_version "8";	chr4	1582103	1582203
chr4	ensembl	CDS	1630045	1630118	gene_id "ENSDARG00000045885"; gene_version "8"; transcript_id "ENSDART00000067444"; transcript_version "8"; exon_number "9"; gene_name "scaf11"; gene_source "ensembl_havana"; gene_biotype "protein_coding"; transcript_name "scaf11-201"; transcript_source "ensembl"; transcript_biotype "protein_coding"; protein_id "ENSDARP00000067443"; protein_version "8";	chr4	1600777	1600877
chr4	ensembl	CDS	1630045	1630118	gene_id "ENSDARG00000045885"; gene_version "8"; transcript_id "ENSDART00000067444"; transcript_version "8"; exon_number "9"; gene_name "scaf11"; gene_source "ensembl_havana"; gene_biotype "protein_coding"; transcript_name "scaf11-201"; transcript_source "ensembl"; transcript_biotype "protein_coding"; protein_id "ENSDARP00000067443"; protein_version "8";	chr4	1592771	1592871
chr4	ensembl	CDS	1630045	1630118	gene_id "ENSDARG00000045885"; gene_version "8"; transcript_id "ENSDART00000067444"; transcript_version "8"; exon_number "9"; gene_name "scaf11"; gene_source "ensembl_havana"; gene_biotype "protein_coding"; transcript_name "scaf11-201"; transcript_source "ensembl"; transcript_biotype "protein_coding"; protein_id "ENSDARP00000067443"; protein_version "8";	chr4	1610849	1610949
chr4	ensembl	exon	1630837	1633347	gene_id "ENSDARG00000045885"; gene_version "8"; transcript_id "ENSDART00000067444"; transcript_version "8"; exon_number "10"; gene_name "scaf11"; gene_source "ensembl_havana"; gene_biotype "protein_coding"; transcript_name "scaf11-201"; transcript_source "ensembl"; transcript_biotype "protein_coding"; exon_id "ENSDARE00001169779"; exon_version "3";	chr4	1582103	1582203
chr4	ensembl	exon	1630837	1633347	gene_id "ENSDARG00000045885"; gene_version "8"; transcript_id "ENSDART00000067444"; transcript_version "8"; exon_number "10"; gene_name "scaf11"; gene_source "ensembl_havana"; gene_biotype "protein_coding"; transcript_name "scaf11-201"; transcript_source "ensembl"; transcript_biotype "protein_coding"; exon_id "ENSDARE00001169779"; exon_version "3";	chr4	1600777	1600877
chr4	ensembl	exon	1630837	1633347	gene_id "ENSDARG00000045885"; gene_version "8"; transcript_id "ENSDART00000067444"; transcript_version "8"; exon_number "10"; gene_name "scaf11"; gene_source "ensembl_havana"; gene_biotype "protein_coding"; transcript_name "scaf11-201"; transcript_source "ensembl"; transcript_biotype "protein_coding"; exon_id "ENSDARE00001169779"; exon_version "3";	chr4	1592771	1592871
chr4	ensembl	exon	1630837	1633347	gene_id "ENSDARG00000045885"; gene_version "8"; transcript_id "ENSDART00000067444"; transcript_version "8"; exon_number "10"; gene_name "scaf11"; gene_source "ensembl_havana"; gene_biotype "protein_coding"; transcript_name "scaf11-201"; transcript_source "ensembl"; transcript_biotype "protein_coding"; exon_id "ENSDARE00001169779"; exon_version "3";	chr4	1610849	1610949
chr4	ensembl	CDS	1630837	1633347	gene_id "ENSDARG00000045885"; gene_version "8"; transcript_id "ENSDART00000067444"; transcript_version "8"; exon_number "10"; gene_name "scaf11"; gene_source "ensembl_havana"; gene_biotype "protein_coding"; transcript_name "scaf11-201"; transcript_source "ensembl"; transcript_biotype "protein_coding"; protein_id "ENSDARP00000067443"; protein_version "8";	chr4	1582103	1582203
chr4	ensembl	CDS	1630837	1633347	gene_id "ENSDARG00000045885"; gene_version "8"; transcript_id "ENSDART00000067444"; transcript_version "8"; exon_number "10"; gene_name "scaf11"; gene_source "ensembl_havana"; gene_biotype "protein_coding"; transcript_name "scaf11-201"; transcript_source "ensembl"; transcript_biotype "protein_coding"; protein_id "ENSDARP00000067443"; protein_version "8";	chr4	1600777	1600877
chr4	ensembl	CDS	1630837	1633347	gene_id "ENSDARG00000045885"; gene_version "8"; transcript_id "ENSDART00000067444"; transcript_version "8"; exon_number "10"; gene_name "scaf11"; gene_source "ensembl_havana"; gene_biotype "protein_coding"; transcript_name "scaf11-201"; transcript_source "ensembl"; transcript_biotype "protein_coding"; protein_id "ENSDARP00000067443"; protein_version "8";	chr4	1592771	1592871
chr4	ensembl	CDS	1630837	1633347	gene_id "ENSDARG00000045885"; gene_version "8"; transcript_id "ENSDART00000067444"; transcript_version "8"; exon_number "10"; gene_name "scaf11"; gene_source "ensembl_havana"; gene_biotype "protein_coding"; transcript_name "scaf11-201"; transcript_source "ensembl"; transcript_biotype "protein_coding"; protein_id "ENSDARP00000067443"; protein_version "8";	chr4	1610849	1610949
chr4	ensembl	exon	1633742	1634073	gene_id "ENSDARG00000045885"; gene_version "8"; transcript_id "ENSDART00000067444"; transcript_version "8"; exon_number "11"; gene_name "scaf11"; gene_source "ensembl_havana"; gene_biotype "protein_coding"; transcript_name "scaf11-201"; transcript_source "ensembl"; transcript_biotype "protein_coding"; exon_id "ENSDARE00000513084"; exon_version "1";	chr4	1600777	1600877
chr4	ensembl	exon	1633742	1634073	gene_id "ENSDARG00000045885"; gene_version "8"; transcript_id "ENSDART00000067444"; transcript_version "8"; exon_number "11"; gene_name "scaf11"; gene_source "ensembl_havana"; gene_biotype "protein_coding"; transcript_name "scaf11-201"; transcript_source "ensembl"; transcript_biotype "protein_coding"; exon_id "ENSDARE00000513084"; exon_version "1";	chr4	1592771	1592871
chr4	ensembl	exon	1633742	1634073	gene_id "ENSDARG00000045885"; gene_version "8"; transcript_id "ENSDART00000067444"; transcript_version "8"; exon_number "11"; gene_name "scaf11"; gene_source "ensembl_havana"; gene_biotype "protein_coding"; transcript_name "scaf11-201"; transcript_source "ensembl"; transcript_biotype "protein_coding"; exon_id "ENSDARE00000513084"; exon_version "1";	chr4	1610849	1610949
chr4	ensembl	CDS	1633742	1634073	gene_id "ENSDARG00000045885"; gene_version "8"; transcript_id "ENSDART00000067444"; transcript_version "8"; exon_number "11"; gene_name "scaf11"; gene_source "ensembl_havana"; gene_biotype "protein_coding"; transcript_name "scaf11-201"; transcript_source "ensembl"; transcript_biotype "protein_coding"; protein_id "ENSDARP00000067443"; protein_version "8";	chr4	1600777	1600877
chr4	ensembl	CDS	1633742	1634073	gene_id "ENSDARG00000045885"; gene_version "8"; transcript_id "ENSDART00000067444"; transcript_version "8"; exon_number "11"; gene_name "scaf11"; gene_source "ensembl_havana"; gene_biotype "protein_coding"; transcript_name "scaf11-201"; transcript_source "ensembl"; transcript_biotype "protein_coding"; protein_id "ENSDARP00000067443"; protein_version "8";	chr4	1592771	1592871
chr4	ensembl	CDS	1633742	1634073	gene_id "ENSDARG00000045885"; gene_version "8"; transcript_id "ENSDART00000067444"; transcript_version "8"; exon_number "11"; gene_name "scaf11"; gene_source "ensembl_havana"; gene_biotype "protein_coding"; transcript_name "scaf11-201"; transcript_source "ensembl"; transcript_biotype "protein_coding"; protein_id "ENSDARP00000067443"; protein_version "8";	chr4	1610849	1610949
chr4	ensembl	exon	1634486	1634674	gene_id "ENSDARG00000045885"; gene_version "8"; transcript_id "ENSDART00000067444"; transcript_version "8"; exon_number "12"; gene_name "scaf11"; gene_source "ensembl_havana"; gene_biotype "protein_coding"; transcript_name "scaf11-201"; transcript_source "ensembl"; transcript_biotype "protein_coding"; exon_id "ENSDARE00000513083"; exon_version "1";	chr4	1600777	1600877
chr4	ensembl	exon	1634486	1634674	gene_id "ENSDARG00000045885"; gene_version "8"; transcript_id "ENSDART00000067444"; transcript_version "8"; exon_number "12"; gene_name "scaf11"; gene_source "ensembl_havana"; gene_biotype "protein_coding"; transcript_name "scaf11-201"; transcript_source "ensembl"; transcript_biotype "protein_coding"; exon_id "ENSDARE00000513083"; exon_version "1";	chr4	1592771	1592871
chr4	ensembl	exon	1634486	1634674	gene_id "ENSDARG00000045885"; gene_version "8"; transcript_id "ENSDART00000067444"; transcript_version "8"; exon_number "12"; gene_name "scaf11"; gene_source "ensembl_havana"; gene_biotype "protein_coding"; transcript_name "scaf11-201"; transcript_source "ensembl"; transcript_biotype "protein_coding"; exon_id "ENSDARE00000513083"; exon_version "1";	chr4	1610849	1610949
chr4	ensembl	CDS	1634486	1634674	gene_id "ENSDARG00000045885"; gene_version "8"; transcript_id "ENSDART00000067444"; transcript_version "8"; exon_number "12"; gene_name "scaf11"; gene_source "ensembl_havana"; gene_biotype "protein_coding"; transcript_name "scaf11-201"; transcript_source "ensembl"; transcript_biotype "protein_coding"; protein_id "ENSDARP00000067443"; protein_version "8";	chr4	1600777	1600877
chr4	ensembl	CDS	1634486	1634674	gene_id "ENSDARG00000045885"; gene_version "8"; transcript_id "ENSDART00000067444"; transcript_version "8"; exon_number "12"; gene_name "scaf11"; gene_source "ensembl_havana"; gene_biotype "protein_coding"; transcript_name "scaf11-201"; transcript_source "ensembl"; transcript_biotype "protein_coding"; protein_id "ENSDARP00000067443"; protein_version "8";	chr4	1592771	1592871
chr4	ensembl	CDS	1634486	1634674	gene_id "ENSDARG00000045885"; gene_version "8"; transcript_id "ENSDART00000067444"; transcript_version "8"; exon_number "12"; gene_name "scaf11"; gene_source "ensembl_havana"; gene_biotype "protein_coding"; transcript_name "scaf11-201"; transcript_source "ensembl"; transcript_biotype "protein_coding"; protein_id "ENSDARP00000067443"; protein_version "8";	chr4	1610849	1610949
chr4	ensembl	exon	1637861	1637980	gene_id "ENSDARG00000045885"; gene_version "8"; transcript_id "ENSDART00000067444"; transcript_version "8"; exon_number "13"; gene_name "scaf11"; gene_source "ensembl_havana"; gene_biotype "protein_coding"; transcript_name "scaf11-201"; transcript_source "ensembl"; transcript_biotype "protein_coding"; exon_id "ENSDARE00000513082"; exon_version "1";	chr4	1600777	1600877
chr4	ensembl	exon	1637861	1637980	gene_id "ENSDARG00000045885"; gene_version "8"; transcript_id "ENSDART00000067444"; transcript_version "8"; exon_number "13"; gene_name "scaf11"; gene_source "ensembl_havana"; gene_biotype "protein_coding"; transcript_name "scaf11-201"; transcript_source "ensembl"; transcript_biotype "protein_coding"; exon_id "ENSDARE00000513082"; exon_version "1";	chr4	1592771	1592871
chr4	ensembl	exon	1637861	1637980	gene_id "ENSDARG00000045885"; gene_version "8"; transcript_id "ENSDART00000067444"; transcript_version "8"; exon_number "13"; gene_name "scaf11"; gene_source "ensembl_havana"; gene_biotype "protein_coding"; transcript_name "scaf11-201"; transcript_source "ensembl"; transcript_biotype "protein_coding"; exon_id "ENSDARE00000513082"; exon_version "1";	chr4	1610849	1610949
chr4	ensembl	CDS	1637861	1637980	gene_id "ENSDARG00000045885"; gene_version "8"; transcript_id "ENSDART00000067444"; transcript_version "8"; exon_number "13"; gene_name "scaf11"; gene_source "ensembl_havana"; gene_biotype "protein_coding"; transcript_name "scaf11-201"; transcript_source "ensembl"; transcript_biotype "protein_coding"; protein_id "ENSDARP00000067443"; protein_version "8";	chr4	1600777	1600877
chr4	ensembl	CDS	1637861	1637980	gene_id "ENSDARG00000045885"; gene_version "8"; transcript_id "ENSDART00000067444"; transcript_version "8"; exon_number "13"; gene_name "scaf11"; gene_source "ensembl_havana"; gene_biotype "protein_coding"; transcript_name "scaf11-201"; transcript_source "ensembl"; transcript_biotype "protein_coding"; protein_id "ENSDARP00000067443"; protein_version "8";	chr4	1592771	1592871
chr4	ensembl	CDS	1637861	1637980	gene_id "ENSDARG00000045885"; gene_version "8"; transcript_id "ENSDART00000067444"; transcript_version "8"; exon_number "13"; gene_name "scaf11"; gene_source "ensembl_havana"; gene_biotype "protein_coding"; transcript_name "scaf11-201"; transcript_source "ensembl"; transcript_biotype "protein_coding"; protein_id "ENSDARP00000067443"; protein_version "8";	chr4	1610849	1610949
chr4	ensembl	exon	1639673	1643101	gene_id "ENSDARG00000045885"; gene_version "8"; transcript_id "ENSDART00000067444"; transcript_version "8"; exon_number "14"; gene_name "scaf11"; gene_source "ensembl_havana"; gene_biotype "protein_coding"; transcript_name "scaf11-201"; transcript_source "ensembl"; transcript_biotype "protein_coding"; exon_id "ENSDARE00001051289"; exon_version "4";	chr4	1600777	1600877
chr4	ensembl	exon	1639673	1643101	gene_id "ENSDARG00000045885"; gene_version "8"; transcript_id "ENSDART00000067444"; transcript_version "8"; exon_number "14"; gene_name "scaf11"; gene_source "ensembl_havana"; gene_biotype "protein_coding"; transcript_name "scaf11-201"; transcript_source "ensembl"; transcript_biotype "protein_coding"; exon_id "ENSDARE00001051289"; exon_version "4";	chr4	1592771	1592871
chr4	ensembl	exon	1639673	1643101	gene_id "ENSDARG00000045885"; gene_version "8"; transcript_id "ENSDART00000067444"; transcript_version "8"; exon_number "14"; gene_name "scaf11"; gene_source "ensembl_havana"; gene_biotype "protein_coding"; transcript_name "scaf11-201"; transcript_source "ensembl"; transcript_biotype "protein_coding"; exon_id "ENSDARE00001051289"; exon_version "4";	chr4	1610849	1610949
chr4	ensembl	CDS	1639673	1639780	gene_id "ENSDARG00000045885"; gene_version "8"; transcript_id "ENSDART00000067444"; transcript_version "8"; exon_number "14"; gene_name "scaf11"; gene_source "ensembl_havana"; gene_biotype "protein_coding"; transcript_name "scaf11-201"; transcript_source "ensembl"; transcript_biotype "protein_coding"; protein_id "ENSDARP00000067443"; protein_version "8";	chr4	1600777	1600877
chr4	ensembl	CDS	1639673	1639780	gene_id "ENSDARG00000045885"; gene_version "8"; transcript_id "ENSDART00000067444"; transcript_version "8"; exon_number "14"; gene_name "scaf11"; gene_source "ensembl_havana"; gene_biotype "protein_coding"; transcript_name "scaf11-201"; transcript_source "ensembl"; transcript_biotype "protein_coding"; protein_id "ENSDARP00000067443"; protein_version "8";	chr4	1592771	1592871
chr4	ensembl	CDS	1639673	1639780	gene_id "ENSDARG00000045885"; gene_version "8"; transcript_id "ENSDART00000067444"; transcript_version "8"; exon_number "14"; gene_name "scaf11"; gene_source "ensembl_havana"; gene_biotype "protein_coding"; transcript_name "scaf11-201"; transcript_source "ensembl"; transcript_biotype "protein_coding"; protein_id "ENSDARP00000067443"; protein_version "8";	chr4	1610849	1610949
chr4	ensembl	stop_codon	1639781	1639783	gene_id "ENSDARG00000045885"; gene_version "8"; transcript_id "ENSDART00000067444"; transcript_version "8"; exon_number "14"; gene_name "scaf11"; gene_source "ensembl_havana"; gene_biotype "protein_coding"; transcript_name "scaf11-201"; transcript_source "ensembl"; transcript_biotype "protein_coding";	chr4	1600777	1600877
chr4	ensembl	stop_codon	1639781	1639783	gene_id "ENSDARG00000045885"; gene_version "8"; transcript_id "ENSDART00000067444"; transcript_version "8"; exon_number "14"; gene_name "scaf11"; gene_source "ensembl_havana"; gene_biotype "protein_coding"; transcript_name "scaf11-201"; transcript_source "ensembl"; transcript_biotype "protein_coding";	chr4	1592771	1592871
chr4	ensembl	stop_codon	1639781	1639783	gene_id "ENSDARG00000045885"; gene_version "8"; transcript_id "ENSDART00000067444"; transcript_version "8"; exon_number "14"; gene_name "scaf11"; gene_source "ensembl_havana"; gene_biotype "protein_coding"; transcript_name "scaf11-201"; transcript_source "ensembl"; transcript_biotype "protein_coding";	chr4	1610849	1610949
chr4	ensembl	five_prime_utr	1620102	1620140	gene_id "ENSDARG00000045885"; gene_version "8"; transcript_id "ENSDART00000067444"; transcript_version "8"; gene_name "scaf11"; gene_source "ensembl_havana"; gene_biotype "protein_coding"; transcript_name "scaf11-201"; transcript_source "ensembl"; transcript_biotype "protein_coding";	chr4	1582103	1582203
chr4	ensembl	five_prime_utr	1620102	1620140	gene_id "ENSDARG00000045885"; gene_version "8"; transcript_id "ENSDART00000067444"; transcript_version "8"; gene_name "scaf11"; gene_source "ensembl_havana"; gene_biotype "protein_coding"; transcript_name "scaf11-201"; transcript_source "ensembl"; transcript_biotype "protein_coding";	chr4	1600777	1600877
chr4	ensembl	five_prime_utr	1620102	1620140	gene_id "ENSDARG00000045885"; gene_version "8"; transcript_id "ENSDART00000067444"; transcript_version "8"; gene_name "scaf11"; gene_source "ensembl_havana"; gene_biotype "protein_coding"; transcript_name "scaf11-201"; transcript_source "ensembl"; transcript_biotype "protein_coding";	chr4	1592771	1592871
chr4	ensembl	five_prime_utr	1620102	1620140	gene_id "ENSDARG00000045885"; gene_version "8"; transcript_id "ENSDART00000067444"; transcript_version "8"; gene_name "scaf11"; gene_source "ensembl_havana"; gene_biotype "protein_coding"; transcript_name "scaf11-201"; transcript_source "ensembl"; transcript_biotype "protein_coding";	chr4	1610849	1610949
chr4	ensembl	three_prime_utr	1639784	1643101	gene_id "ENSDARG00000045885"; gene_version "8"; transcript_id "ENSDART00000067444"; transcript_version "8"; gene_name "scaf11"; gene_source "ensembl_havana"; gene_biotype "protein_coding"; transcript_name "scaf11-201"; transcript_source "ensembl"; transcript_biotype "protein_coding";	chr4	1600777	1600877
chr4	ensembl	three_prime_utr	1639784	1643101	gene_id "ENSDARG00000045885"; gene_version "8"; transcript_id "ENSDART00000067444"; transcript_version "8"; gene_name "scaf11"; gene_source "ensembl_havana"; gene_biotype "protein_coding"; transcript_name "scaf11-201"; transcript_source "ensembl"; transcript_biotype "protein_coding";	chr4	1592771	1592871
chr4	ensembl	three_prime_utr	1639784	1643101	gene_id "ENSDARG00000045885"; gene_version "8"; transcript_id "ENSDART00000067444"; transcript_version "8"; gene_name "scaf11"; gene_source "ensembl_havana"; gene_biotype "protein_coding"; transcript_name "scaf11-201"; transcript_source "ensembl"; transcript_biotype "protein_coding";	chr4	1610849	1610949
chr4	ensembl_havana	gene	1647098	1684347	gene_id "ENSDARG00000007413"; gene_version "10"; gene_name "arid2"; gene_source "ensembl_havana"; gene_biotype "protein_coding";	chr4	1600777	1600877
chr4	ensembl_havana	gene	1647098	1684347	gene_id "ENSDARG00000007413"; gene_version "10"; gene_name "arid2"; gene_source "ensembl_havana"; gene_biotype "protein_coding";	chr4	1610849	1610949
chr4	ensembl_havana	gene	1647098	1684347	gene_id "ENSDARG00000007413"; gene_version "10"; gene_name "arid2"; gene_source "ensembl_havana"; gene_biotype "protein_coding";	chr4	1706553	1706652
chr4	ensembl_havana	gene	1647098	1684347	gene_id "ENSDARG00000007413"; gene_version "10"; gene_name "arid2"; gene_source "ensembl_havana"; gene_biotype "protein_coding";	chr4	1722812	1722912
chr4	ensembl_havana	transcript	1647098	1684335	gene_id "ENSDARG00000007413"; gene_version "10"; transcript_id "ENSDART00000019144"; transcript_version "10"; gene_name "arid2"; gene_source "ensembl_havana"; gene_biotype "protein_coding"; transcript_name "arid2-201"; transcript_source "ensembl_havana"; transcript_biotype "protein_coding";	chr4	1600777	1600877
chr4	ensembl_havana	transcript	1647098	1684335	gene_id "ENSDARG00000007413"; gene_version "10"; transcript_id "ENSDART00000019144"; transcript_version "10"; gene_name "arid2"; gene_source "ensembl_havana"; gene_biotype "protein_coding"; transcript_name "arid2-201"; transcript_source "ensembl_havana"; transcript_biotype "protein_coding";	chr4	1610849	1610949
chr4	ensembl_havana	transcript	1647098	1684335	gene_id "ENSDARG00000007413"; gene_version "10"; transcript_id "ENSDART00000019144"; transcript_version "10"; gene_name "arid2"; gene_source "ensembl_havana"; gene_biotype "protein_coding"; transcript_name "arid2-201"; transcript_source "ensembl_havana"; transcript_biotype "protein_coding";	chr4	1706553	1706652
chr4	ensembl_havana	transcript	1647098	1684335	gene_id "ENSDARG00000007413"; gene_version "10"; transcript_id "ENSDART00000019144"; transcript_version "10"; gene_name "arid2"; gene_source "ensembl_havana"; gene_biotype "protein_coding"; transcript_name "arid2-201"; transcript_source "ensembl_havana"; transcript_biotype "protein_coding";	chr4	1722812	1722912
chr4	ensembl_havana	exon	1683936	1684335	gene_id "ENSDARG00000007413"; gene_version "10"; transcript_id "ENSDART00000019144"; transcript_version "10"; exon_number "1"; gene_name "arid2"; gene_source "ensembl_havana"; gene_biotype "protein_coding"; transcript_name "arid2-201"; transcript_source "ensembl_havana"; transcript_biotype "protein_coding"; exon_id "ENSDARE00001018145"; exon_version "1";	chr4	1706553	1706652
chr4	ensembl_havana	exon	1683936	1684335	gene_id "ENSDARG00000007413"; gene_version "10"; transcript_id "ENSDART00000019144"; transcript_version "10"; exon_number "1"; gene_name "arid2"; gene_source "ensembl_havana"; gene_biotype "protein_coding"; transcript_name "arid2-201"; transcript_source "ensembl_havana"; transcript_biotype "protein_coding"; exon_id "ENSDARE00001018145"; exon_version "1";	chr4	1722812	1722912
chr4	ensembl_havana	CDS	1683936	1684027	gene_id "ENSDARG00000007413"; gene_version "10"; transcript_id "ENSDART00000019144"; transcript_version "10"; exon_number "1"; gene_name "arid2"; gene_source "ensembl_havana"; gene_biotype "protein_coding"; transcript_name "arid2-201"; transcript_source "ensembl_havana"; transcript_biotype "protein_coding"; protein_id "ENSDARP00000011701"; protein_version "8";	chr4	1706553	1706652
chr4	ensembl_havana	CDS	1683936	1684027	gene_id "ENSDARG00000007413"; gene_version "10"; transcript_id "ENSDART00000019144"; transcript_version "10"; exon_number "1"; gene_name "arid2"; gene_source "ensembl_havana"; gene_biotype "protein_coding"; transcript_name "arid2-201"; transcript_source "ensembl_havana"; transcript_biotype "protein_coding"; protein_id "ENSDARP00000011701"; protein_version "8";	chr4	1722812	1722912
chr4	ensembl_havana	start_codon	1684025	1684027	gene_id "ENSDARG00000007413"; gene_version "10"; transcript_id "ENSDART00000019144"; transcript_version "10"; exon_number "1"; gene_name "arid2"; gene_source "ensembl_havana"; gene_biotype "protein_coding"; transcript_name "arid2-201"; transcript_source "ensembl_havana"; transcript_biotype "protein_coding";	chr4	1706553	1706652
chr4	ensembl_havana	start_codon	1684025	1684027	gene_id "ENSDARG00000007413"; gene_version "10"; transcript_id "ENSDART00000019144"; transcript_version "10"; exon_number "1"; gene_name "arid2"; gene_source "ensembl_havana"; gene_biotype "protein_coding"; transcript_name "arid2-201"; transcript_source "ensembl_havana"; transcript_biotype "protein_coding";	chr4	1722812	1722912
chr4	ensembl_havana	exon	1683738	1683831	gene_id "ENSDARG00000007413"; gene_version "10"; transcript_id "ENSDART00000019144"; transcript_version "10"; exon_number "2"; gene_name "arid2"; gene_source "ensembl_havana"; gene_biotype "protein_coding"; transcript_name "arid2-201"; transcript_source "ensembl_havana"; transcript_biotype "protein_coding"; exon_id "ENSDARE00000513014"; exon_version "1";	chr4	1706553	1706652
chr4	ensembl_havana	exon	1683738	1683831	gene_id "ENSDARG00000007413"; gene_version "10"; transcript_id "ENSDART00000019144"; transcript_version "10"; exon_number "2"; gene_name "arid2"; gene_source "ensembl_havana"; gene_biotype "protein_coding"; transcript_name "arid2-201"; transcript_source "ensembl_havana"; transcript_biotype "protein_coding"; exon_id "ENSDARE00000513014"; exon_version "1";	chr4	1722812	1722912
chr4	ensembl_havana	CDS	1683738	1683831	gene_id "ENSDARG00000007413"; gene_version "10"; transcript_id "ENSDART00000019144"; transcript_version "10"; exon_number "2"; gene_name "arid2"; gene_source "ensembl_havana"; gene_biotype "protein_coding"; transcript_name "arid2-201"; transcript_source "ensembl_havana"; transcript_biotype "protein_coding"; protein_id "ENSDARP00000011701"; protein_version "8";	chr4	1706553	1706652
chr4	ensembl_havana	CDS	1683738	1683831	gene_id "ENSDARG00000007413"; gene_version "10"; transcript_id "ENSDART00000019144"; transcript_version "10"; exon_number "2"; gene_name "arid2"; gene_source "ensembl_havana"; gene_biotype "protein_coding"; transcript_name "arid2-201"; transcript_source "ensembl_havana"; transcript_biotype "protein_coding"; protein_id "ENSDARP00000011701"; protein_version "8";	chr4	1722812	1722912
chr4	ensembl_havana	exon	1683026	1683123	gene_id "ENSDARG00000007413"; gene_version "10"; transcript_id "ENSDART00000019144"; transcript_version "10"; exon_number "3"; gene_name "arid2"; gene_source "ensembl_havana"; gene_biotype "protein_coding"; transcript_name "arid2-201"; transcript_source "ensembl_havana"; transcript_biotype "protein_coding"; exon_id "ENSDARE00000513013"; exon_version "1";	chr4	1706553	1706652
chr4	ensembl_havana	exon	1683026	1683123	gene_id "ENSDARG00000007413"; gene_version "10"; transcript_id "ENSDART00000019144"; transcript_version "10"; exon_number "3"; gene_name "arid2"; gene_source "ensembl_havana"; gene_biotype "protein_coding"; transcript_name "arid2-201"; transcript_source "ensembl_havana"; transcript_biotype "protein_coding"; exon_id "ENSDARE00000513013"; exon_version "1";	chr4	1722812	1722912
chr4	ensembl_havana	CDS	1683026	1683123	gene_id "ENSDARG00000007413"; gene_version "10"; transcript_id "ENSDART00000019144"; transcript_version "10"; exon_number "3"; gene_name "arid2"; gene_source "ensembl_havana"; gene_biotype "protein_coding"; transcript_name "arid2-201"; transcript_source "ensembl_havana"; transcript_biotype "protein_coding"; protein_id "ENSDARP00000011701"; protein_version "8";	chr4	1706553	1706652
chr4	ensembl_havana	CDS	1683026	1683123	gene_id "ENSDARG00000007413"; gene_version "10"; transcript_id "ENSDART00000019144"; transcript_version "10"; exon_number "3"; gene_name "arid2"; gene_source "ensembl_havana"; gene_biotype "protein_coding"; transcript_name "arid2-201"; transcript_source "ensembl_havana"; transcript_biotype "protein_coding"; protein_id "ENSDARP00000011701"; protein_version "8";	chr4	1722812	1722912
chr4	ensembl_havana	exon	1674039	1674172	gene_id "ENSDARG00000007413"; gene_version "10"; transcript_id "ENSDART00000019144"; transcript_version "10"; exon_number "4"; gene_name "arid2"; gene_source "ensembl_havana"; gene_biotype "protein_coding"; transcript_name "arid2-201"; transcript_source "ensembl_havana"; transcript_biotype "protein_coding"; exon_id "ENSDARE00000513012"; exon_version "2";	chr4	1706553	1706652
chr4	ensembl_havana	exon	1674039	1674172	gene_id "ENSDARG00000007413"; gene_version "10"; transcript_id "ENSDART00000019144"; transcript_version "10"; exon_number "4"; gene_name "arid2"; gene_source "ensembl_havana"; gene_biotype "protein_coding"; transcript_name "arid2-201"; transcript_source "ensembl_havana"; transcript_biotype "protein_coding"; exon_id "ENSDARE00000513012"; exon_version "2";	chr4	1722812	1722912
chr4	ensembl_havana	CDS	1674039	1674172	gene_id "ENSDARG00000007413"; gene_version "10"; transcript_id "ENSDART00000019144"; transcript_version "10"; exon_number "4"; gene_name "arid2"; gene_source "ensembl_havana"; gene_biotype "protein_coding"; transcript_name "arid2-201"; transcript_source "ensembl_havana"; transcript_biotype "protein_coding"; protein_id "ENSDARP00000011701"; protein_version "8";	chr4	1706553	1706652
chr4	ensembl_havana	CDS	1674039	1674172	gene_id "ENSDARG00000007413"; gene_version "10"; transcript_id "ENSDART00000019144"; transcript_version "10"; exon_number "4"; gene_name "arid2"; gene_source "ensembl_havana"; gene_biotype "protein_coding"; transcript_name "arid2-201"; transcript_source "ensembl_havana"; transcript_biotype "protein_coding"; protein_id "ENSDARP00000011701"; protein_version "8";	chr4	1722812	1722912
chr4	ensembl_havana	exon	1670890	1671108	gene_id "ENSDARG00000007413"; gene_version "10"; transcript_id "ENSDART00000019144"; transcript_version "10"; exon_number "5"; gene_name "arid2"; gene_source "ensembl_havana"; gene_biotype "protein_coding"; transcript_name "arid2-201"; transcript_source "ensembl_havana"; transcript_biotype "protein_coding"; exon_id "ENSDARE00000513080"; exon_version "2";	chr4	1706553	1706652
chr4	ensembl_havana	CDS	1670890	1671108	gene_id "ENSDARG00000007413"; gene_version "10"; transcript_id "ENSDART00000019144"; transcript_version "10"; exon_number "5"; gene_name "arid2"; gene_source "ensembl_havana"; gene_biotype "protein_coding"; transcript_name "arid2-201"; transcript_source "ensembl_havana"; transcript_biotype "protein_coding"; protein_id "ENSDARP00000011701"; protein_version "8";	chr4	1706553	1706652
chr4	ensembl_havana	exon	1670730	1670797	gene_id "ENSDARG00000007413"; gene_version "10"; transcript_id "ENSDART00000019144"; transcript_version "10"; exon_number "6"; gene_name "arid2"; gene_source "ensembl_havana"; gene_biotype "protein_coding"; transcript_name "arid2-201"; transcript_source "ensembl_havana"; transcript_biotype "protein_coding"; exon_id "ENSDARE00000513079"; exon_version "1";	chr4	1706553	1706652
chr4	ensembl_havana	CDS	1670730	1670797	gene_id "ENSDARG00000007413"; gene_version "10"; transcript_id "ENSDART00000019144"; transcript_version "10"; exon_number "6"; gene_name "arid2"; gene_source "ensembl_havana"; gene_biotype "protein_coding"; transcript_name "arid2-201"; transcript_source "ensembl_havana"; transcript_biotype "protein_coding"; protein_id "ENSDARP00000011701"; protein_version "8";	chr4	1706553	1706652
chr4	ensembl_havana	exon	1668894	1668963	gene_id "ENSDARG00000007413"; gene_version "10"; transcript_id "ENSDART00000019144"; transcript_version "10"; exon_number "7"; gene_name "arid2"; gene_source "ensembl_havana"; gene_biotype "protein_coding"; transcript_name "arid2-201"; transcript_source "ensembl_havana"; transcript_biotype "protein_coding"; exon_id "ENSDARE00000513078"; exon_version "1";	chr4	1706553	1706652
chr4	ensembl_havana	CDS	1668894	1668963	gene_id "ENSDARG00000007413"; gene_version "10"; transcript_id "ENSDART00000019144"; transcript_version "10"; exon_number "7"; gene_name "arid2"; gene_source "ensembl_havana"; gene_biotype "protein_coding"; transcript_name "arid2-201"; transcript_source "ensembl_havana"; transcript_biotype "protein_coding"; protein_id "ENSDARP00000011701"; protein_version "8";	chr4	1706553	1706652
chr4	ensembl_havana	exon	1667020	1667270	gene_id "ENSDARG00000007413"; gene_version "10"; transcript_id "ENSDART00000019144"; transcript_version "10"; exon_number "8"; gene_name "arid2"; gene_source "ensembl_havana"; gene_biotype "protein_coding"; transcript_name "arid2-201"; transcript_source "ensembl_havana"; transcript_biotype "protein_coding"; exon_id "ENSDARE00000513077"; exon_version "1";	chr4	1706553	1706652
chr4	ensembl_havana	CDS	1667020	1667270	gene_id "ENSDARG00000007413"; gene_version "10"; transcript_id "ENSDART00000019144"; transcript_version "10"; exon_number "8"; gene_name "arid2"; gene_source "ensembl_havana"; gene_biotype "protein_coding"; transcript_name "arid2-201"; transcript_source "ensembl_havana"; transcript_biotype "protein_coding"; protein_id "ENSDARP00000011701"; protein_version "8";	chr4	1706553	1706652
chr4	ensembl_havana	exon	1662748	1662844	gene_id "ENSDARG00000007413"; gene_version "10"; transcript_id "ENSDART00000019144"; transcript_version "10"; exon_number "9"; gene_name "arid2"; gene_source "ensembl_havana"; gene_biotype "protein_coding"; transcript_name "arid2-201"; transcript_source "ensembl_havana"; transcript_biotype "protein_coding"; exon_id "ENSDARE00000513076"; exon_version "1";	chr4	1706553	1706652
chr4	ensembl_havana	CDS	1662748	1662844	gene_id "ENSDARG00000007413"; gene_version "10"; transcript_id "ENSDART00000019144"; transcript_version "10"; exon_number "9"; gene_name "arid2"; gene_source "ensembl_havana"; gene_biotype "protein_coding"; transcript_name "arid2-201"; transcript_source "ensembl_havana"; transcript_biotype "protein_coding"; protein_id "ENSDARP00000011701"; protein_version "8";	chr4	1706553	1706652
chr4	ensembl_havana	exon	1661696	1661905	gene_id "ENSDARG00000007413"; gene_version "10"; transcript_id "ENSDART00000019144"; transcript_version "10"; exon_number "10"; gene_name "arid2"; gene_source "ensembl_havana"; gene_biotype "protein_coding"; transcript_name "arid2-201"; transcript_source "ensembl_havana"; transcript_biotype "protein_coding"; exon_id "ENSDARE00000513075"; exon_version "1";	chr4	1706553	1706652
chr4	ensembl_havana	CDS	1661696	1661905	gene_id "ENSDARG00000007413"; gene_version "10"; transcript_id "ENSDART00000019144"; transcript_version "10"; exon_number "10"; gene_name "arid2"; gene_source "ensembl_havana"; gene_biotype "protein_coding"; transcript_name "arid2-201"; transcript_source "ensembl_havana"; transcript_biotype "protein_coding"; protein_id "ENSDARP00000011701"; protein_version "8";	chr4	1706553	1706652
chr4	ensembl_havana	exon	1660667	1660831	gene_id "ENSDARG00000007413"; gene_version "10"; transcript_id "ENSDART00000019144"; transcript_version "10"; exon_number "11"; gene_name "arid2"; gene_source "ensembl_havana"; gene_biotype "protein_coding"; transcript_name "arid2-201"; transcript_source "ensembl_havana"; transcript_biotype "protein_coding"; exon_id "ENSDARE00000513074"; exon_version "3";	chr4	1610849	1610949
chr4	ensembl_havana	exon	1660667	1660831	gene_id "ENSDARG00000007413"; gene_version "10"; transcript_id "ENSDART00000019144"; transcript_version "10"; exon_number "11"; gene_name "arid2"; gene_source "ensembl_havana"; gene_biotype "protein_coding"; transcript_name "arid2-201"; transcript_source "ensembl_havana"; transcript_biotype "protein_coding"; exon_id "ENSDARE00000513074"; exon_version "3";	chr4	1706553	1706652
chr4	ensembl_havana	CDS	1660667	1660831	gene_id "ENSDARG00000007413"; gene_version "10"; transcript_id "ENSDART00000019144"; transcript_version "10"; exon_number "11"; gene_name "arid2"; gene_source "ensembl_havana"; gene_biotype "protein_coding"; transcript_name "arid2-201"; transcript_source "ensembl_havana"; transcript_biotype "protein_coding"; protein_id "ENSDARP00000011701"; protein_version "8";	chr4	1610849	1610949
chr4	ensembl_havana	CDS	1660667	1660831	gene_id "ENSDARG00000007413"; gene_version "10"; transcript_id "ENSDART00000019144"; transcript_version "10"; exon_number "11"; gene_name "arid2"; gene_source "ensembl_havana"; gene_biotype "protein_coding"; transcript_name "arid2-201"; transcript_source "ensembl_havana"; transcript_biotype "protein_coding"; protein_id "ENSDARP00000011701"; protein_version "8";	chr4	1706553	1706652
chr4	ensembl_havana	exon	1660256	1660331	gene_id "ENSDARG00000007413"; gene_version "10"; transcript_id "ENSDART00000019144"; transcript_version "10"; exon_number "12"; gene_name "arid2"; gene_source "ensembl_havana"; gene_biotype "protein_coding"; transcript_name "arid2-201"; transcript_source "ensembl_havana"; transcript_biotype "protein_coding"; exon_id "ENSDARE00000513073"; exon_version "1";	chr4	1610849	1610949
chr4	ensembl_havana	exon	1660256	1660331	gene_id "ENSDARG00000007413"; gene_version "10"; transcript_id "ENSDART00000019144"; transcript_version "10"; exon_number "12"; gene_name "arid2"; gene_source "ensembl_havana"; gene_biotype "protein_coding"; transcript_name "arid2-201"; transcript_source "ensembl_havana"; transcript_biotype "protein_coding"; exon_id "ENSDARE00000513073"; exon_version "1";	chr4	1706553	1706652
chr4	ensembl_havana	CDS	1660256	1660331	gene_id "ENSDARG00000007413"; gene_version "10"; transcript_id "ENSDART00000019144"; transcript_version "10"; exon_number "12"; gene_name "arid2"; gene_source "ensembl_havana"; gene_biotype "protein_coding"; transcript_name "arid2-201"; transcript_source "ensembl_havana"; transcript_biotype "protein_coding"; protein_id "ENSDARP00000011701"; protein_version "8";	chr4	1610849	1610949
chr4	ensembl_havana	CDS	1660256	1660331	gene_id "ENSDARG00000007413"; gene_version "10"; transcript_id "ENSDART00000019144"; transcript_version "10"; exon_number "12"; gene_name "arid2"; gene_source "ensembl_havana"; gene_biotype "protein_coding"; transcript_name "arid2-201"; transcript_source "ensembl_havana"; transcript_biotype "protein_coding"; protein_id "ENSDARP00000011701"; protein_version "8";	chr4	1706553	1706652
chr4	ensembl_havana	exon	1660041	1660175	gene_id "ENSDARG00000007413"; gene_version "10"; transcript_id "ENSDART00000019144"; transcript_version "10"; exon_number "13"; gene_name "arid2"; gene_source "ensembl_havana"; gene_biotype "protein_coding"; transcript_name "arid2-201"; transcript_source "ensembl_havana"; transcript_biotype "protein_coding"; exon_id "ENSDARE00000513071"; exon_version "1";	chr4	1610849	1610949
chr4	ensembl_havana	exon	1660041	1660175	gene_id "ENSDARG00000007413"; gene_version "10"; transcript_id "ENSDART00000019144"; transcript_version "10"; exon_number "13"; gene_name "arid2"; gene_source "ensembl_havana"; gene_biotype "protein_coding"; transcript_name "arid2-201"; transcript_source "ensembl_havana"; transcript_biotype "protein_coding"; exon_id "ENSDARE00000513071"; exon_version "1";	chr4	1706553	1706652
chr4	ensembl_havana	CDS	1660041	1660175	gene_id "ENSDARG00000007413"; gene_version "10"; transcript_id "ENSDART00000019144"; transcript_version "10"; exon_number "13"; gene_name "arid2"; gene_source "ensembl_havana"; gene_biotype "protein_coding"; transcript_name "arid2-201"; transcript_source "ensembl_havana"; transcript_biotype "protein_coding"; protein_id "ENSDARP00000011701"; protein_version "8";	chr4	1610849	1610949
chr4	ensembl_havana	CDS	1660041	1660175	gene_id "ENSDARG00000007413"; gene_version "10"; transcript_id "ENSDART00000019144"; transcript_version "10"; exon_number "13"; gene_name "arid2"; gene_source "ensembl_havana"; gene_biotype "protein_coding"; transcript_name "arid2-201"; transcript_source "ensembl_havana"; transcript_biotype "protein_coding"; protein_id "ENSDARP00000011701"; protein_version "8";	chr4	1706553	1706652
chr4	ensembl_havana	exon	1659746	1659945	gene_id "ENSDARG00000007413"; gene_version "10"; transcript_id "ENSDART00000019144"; transcript_version "10"; exon_number "14"; gene_name "arid2"; gene_source "ensembl_havana"; gene_biotype "protein_coding"; transcript_name "arid2-201"; transcript_source "ensembl_havana"; transcript_biotype "protein_coding"; exon_id "ENSDARE00000513070"; exon_version "1";	chr4	1610849	1610949
chr4	ensembl_havana	exon	1659746	1659945	gene_id "ENSDARG00000007413"; gene_version "10"; transcript_id "ENSDART00000019144"; transcript_version "10"; exon_number "14"; gene_name "arid2"; gene_source "ensembl_havana"; gene_biotype "protein_coding"; transcript_name "arid2-201"; transcript_source "ensembl_havana"; transcript_biotype "protein_coding"; exon_id "ENSDARE00000513070"; exon_version "1";	chr4	1706553	1706652
chr4	ensembl_havana	CDS	1659746	1659945	gene_id "ENSDARG00000007413"; gene_version "10"; transcript_id "ENSDART00000019144"; transcript_version "10"; exon_number "14"; gene_name "arid2"; gene_source "ensembl_havana"; gene_biotype "protein_coding"; transcript_name "arid2-201"; transcript_source "ensembl_havana"; transcript_biotype "protein_coding"; protein_id "ENSDARP00000011701"; protein_version "8";	chr4	1610849	1610949
chr4	ensembl_havana	CDS	1659746	1659945	gene_id "ENSDARG00000007413"; gene_version "10"; transcript_id "ENSDART00000019144"; transcript_version "10"; exon_number "14"; gene_name "arid2"; gene_source "ensembl_havana"; gene_biotype "protein_coding"; transcript_name "arid2-201"; transcript_source "ensembl_havana"; transcript_biotype "protein_coding"; protein_id "ENSDARP00000011701"; protein_version "8";	chr4	1706553	1706652
chr4	ensembl_havana	exon	1657506	1659616	gene_id "ENSDARG00000007413"; gene_version "10"; transcript_id "ENSDART00000019144"; transcript_version "10"; exon_number "15"; gene_name "arid2"; gene_source "ensembl_havana"; gene_biotype "protein_coding"; transcript_name "arid2-201"; transcript_source "ensembl_havana"; transcript_biotype "protein_coding"; exon_id "ENSDARE00000022635"; exon_version "2";	chr4	1610849	1610949
chr4	ensembl_havana	exon	1657506	1659616	gene_id "ENSDARG00000007413"; gene_version "10"; transcript_id "ENSDART00000019144"; transcript_version "10"; exon_number "15"; gene_name "arid2"; gene_source "ensembl_havana"; gene_biotype "protein_coding"; transcript_name "arid2-201"; transcript_source "ensembl_havana"; transcript_biotype "protein_coding"; exon_id "ENSDARE00000022635"; exon_version "2";	chr4	1706553	1706652
chr4	ensembl_havana	CDS	1657506	1659616	gene_id "ENSDARG00000007413"; gene_version "10"; transcript_id "ENSDART00000019144"; transcript_version "10"; exon_number "15"; gene_name "arid2"; gene_source "ensembl_havana"; gene_biotype "protein_coding"; transcript_name "arid2-201"; transcript_source "ensembl_havana"; transcript_biotype "protein_coding"; protein_id "ENSDARP00000011701"; protein_version "8";	chr4	1610849	1610949
chr4	ensembl_havana	CDS	1657506	1659616	gene_id "ENSDARG00000007413"; gene_version "10"; transcript_id "ENSDART00000019144"; transcript_version "10"; exon_number "15"; gene_name "arid2"; gene_source "ensembl_havana"; gene_biotype "protein_coding"; transcript_name "arid2-201"; transcript_source "ensembl_havana"; transcript_biotype "protein_coding"; protein_id "ENSDARP00000011701"; protein_version "8";	chr4	1706553	1706652
chr4	ensembl_havana	exon	1656343	1656485	gene_id "ENSDARG00000007413"; gene_version "10"; transcript_id "ENSDART00000019144"; transcript_version "10"; exon_number "16"; gene_name "arid2"; gene_source "ensembl_havana"; gene_biotype "protein_coding"; transcript_name "arid2-201"; transcript_source "ensembl_havana"; transcript_biotype "protein_coding"; exon_id "ENSDARE00001022196"; exon_version "1";	chr4	1610849	1610949
chr4	ensembl_havana	CDS	1656343	1656485	gene_id "ENSDARG00000007413"; gene_version "10"; transcript_id "ENSDART00000019144"; transcript_version "10"; exon_number "16"; gene_name "arid2"; gene_source "ensembl_havana"; gene_biotype "protein_coding"; transcript_name "arid2-201"; transcript_source "ensembl_havana"; transcript_biotype "protein_coding"; protein_id "ENSDARP00000011701"; protein_version "8";	chr4	1610849	1610949
chr4	ensembl_havana	exon	1655963	1656101	gene_id "ENSDARG00000007413"; gene_version "10"; transcript_id "ENSDART00000019144"; transcript_version "10"; exon_number "17"; gene_name "arid2"; gene_source "ensembl_havana"; gene_biotype "protein_coding"; transcript_name "arid2-201"; transcript_source "ensembl_havana"; transcript_biotype "protein_coding"; exon_id "ENSDARE00000513068"; exon_version "2";	chr4	1610849	1610949
chr4	ensembl_havana	CDS	1655963	1656101	gene_id "ENSDARG00000007413"; gene_version "10"; transcript_id "ENSDART00000019144"; transcript_version "10"; exon_number "17"; gene_name "arid2"; gene_source "ensembl_havana"; gene_biotype "protein_coding"; transcript_name "arid2-201"; transcript_source "ensembl_havana"; transcript_biotype "protein_coding"; protein_id "ENSDARP00000011701"; protein_version "8";	chr4	1610849	1610949
chr4	ensembl_havana	exon	1654864	1654946	gene_id "ENSDARG00000007413"; gene_version "10"; transcript_id "ENSDART00000019144"; transcript_version "10"; exon_number "18"; gene_name "arid2"; gene_source "ensembl_havana"; gene_biotype "protein_coding"; transcript_name "arid2-201"; transcript_source "ensembl_havana"; transcript_biotype "protein_coding"; exon_id "ENSDARE00000513066"; exon_version "2";	chr4	1610849	1610949
chr4	ensembl_havana	CDS	1654864	1654946	gene_id "ENSDARG00000007413"; gene_version "10"; transcript_id "ENSDART00000019144"; transcript_version "10"; exon_number "18"; gene_name "arid2"; gene_source "ensembl_havana"; gene_biotype "protein_coding"; transcript_name "arid2-201"; transcript_source "ensembl_havana"; transcript_biotype "protein_coding"; protein_id "ENSDARP00000011701"; protein_version "8";	chr4	1610849	1610949
chr4	ensembl_havana	exon	1654655	1654784	gene_id "ENSDARG00000007413"; gene_version "10"; transcript_id "ENSDART00000019144"; transcript_version "10"; exon_number "19"; gene_name "arid2"; gene_source "ensembl_havana"; gene_biotype "protein_coding"; transcript_name "arid2-201"; transcript_source "ensembl_havana"; transcript_biotype "protein_coding"; exon_id "ENSDARE00000513065"; exon_version "2";	chr4	1610849	1610949
chr4	ensembl_havana	CDS	1654655	1654784	gene_id "ENSDARG00000007413"; gene_version "10"; transcript_id "ENSDART00000019144"; transcript_version "10"; exon_number "19"; gene_name "arid2"; gene_source "ensembl_havana"; gene_biotype "protein_coding"; transcript_name "arid2-201"; transcript_source "ensembl_havana"; transcript_biotype "protein_coding"; protein_id "ENSDARP00000011701"; protein_version "8";	chr4	1610849	1610949
chr4	ensembl_havana	exon	1652167	1652258	gene_id "ENSDARG00000007413"; gene_version "10"; transcript_id "ENSDART00000019144"; transcript_version "10"; exon_number "20"; gene_name "arid2"; gene_source "ensembl_havana"; gene_biotype "protein_coding"; transcript_name "arid2-201"; transcript_source "ensembl_havana"; transcript_biotype "protein_coding"; exon_id "ENSDARE00000513064"; exon_version "1";	chr4	1610849	1610949
chr4	ensembl_havana	CDS	1652167	1652258	gene_id "ENSDARG00000007413"; gene_version "10"; transcript_id "ENSDART00000019144"; transcript_version "10"; exon_number "20"; gene_name "arid2"; gene_source "ensembl_havana"; gene_biotype "protein_coding"; transcript_name "arid2-201"; transcript_source "ensembl_havana"; transcript_biotype "protein_coding"; protein_id "ENSDARP00000011701"; protein_version "8";	chr4	1610849	1610949
chr4	ensembl_havana	exon	1647098	1648645	gene_id "ENSDARG00000007413"; gene_version "10"; transcript_id "ENSDART00000019144"; transcript_version "10"; exon_number "21"; gene_name "arid2"; gene_source "ensembl_havana"; gene_biotype "protein_coding"; transcript_name "arid2-201"; transcript_source "ensembl_havana"; transcript_biotype "protein_coding"; exon_id "ENSDARE00001035225"; exon_version "1";	chr4	1600777	1600877
chr4	ensembl_havana	exon	1647098	1648645	gene_id "ENSDARG00000007413"; gene_version "10"; transcript_id "ENSDART00000019144"; transcript_version "10"; exon_number "21"; gene_name "arid2"; gene_source "ensembl_havana"; gene_biotype "protein_coding"; transcript_name "arid2-201"; transcript_source "ensembl_havana"; transcript_biotype "protein_coding"; exon_id "ENSDARE00001035225"; exon_version "1";	chr4	1610849	1610949
chr4	ensembl_havana	CDS	1648537	1648645	gene_id "ENSDARG00000007413"; gene_version "10"; transcript_id "ENSDART00000019144"; transcript_version "10"; exon_number "21"; gene_name "arid2"; gene_source "ensembl_havana"; gene_biotype "protein_coding"; transcript_name "arid2-201"; transcript_source "ensembl_havana"; transcript_biotype "protein_coding"; protein_id "ENSDARP00000011701"; protein_version "8";	chr4	1600777	1600877
chr4	ensembl_havana	CDS	1648537	1648645	gene_id "ENSDARG00000007413"; gene_version "10"; transcript_id "ENSDART00000019144"; transcript_version "10"; exon_number "21"; gene_name "arid2"; gene_source "ensembl_havana"; gene_biotype "protein_coding"; transcript_name "arid2-201"; transcript_source "ensembl_havana"; transcript_biotype "protein_coding"; protein_id "ENSDARP00000011701"; protein_version "8";	chr4	1610849	1610949
chr4	ensembl_havana	stop_codon	1648534	1648536	gene_id "ENSDARG00000007413"; gene_version "10"; transcript_id "ENSDART00000019144"; transcript_version "10"; exon_number "21"; gene_name "arid2"; gene_source "ensembl_havana"; gene_biotype "protein_coding"; transcript_name "arid2-201"; transcript_source "ensembl_havana"; transcript_biotype "protein_coding";	chr4	1600777	1600877
chr4	ensembl_havana	stop_codon	1648534	1648536	gene_id "ENSDARG00000007413"; gene_version "10"; transcript_id "ENSDART00000019144"; transcript_version "10"; exon_number "21"; gene_name "arid2"; gene_source "ensembl_havana"; gene_biotype "protein_coding"; transcript_name "arid2-201"; transcript_source "ensembl_havana"; transcript_biotype "protein_coding";	chr4	1610849	1610949
chr4	ensembl_havana	five_prime_utr	1684028	1684335	gene_id "ENSDARG00000007413"; gene_version "10"; transcript_id "ENSDART00000019144"; transcript_version "10"; gene_name "arid2"; gene_source "ensembl_havana"; gene_biotype "protein_coding"; transcript_name "arid2-201"; transcript_source "ensembl_havana"; transcript_biotype "protein_coding";	chr4	1706553	1706652
chr4	ensembl_havana	five_prime_utr	1684028	1684335	gene_id "ENSDARG00000007413"; gene_version "10"; transcript_id "ENSDART00000019144"; transcript_version "10"; gene_name "arid2"; gene_source "ensembl_havana"; gene_biotype "protein_coding"; transcript_name "arid2-201"; transcript_source "ensembl_havana"; transcript_biotype "protein_coding";	chr4	1722812	1722912
chr4	ensembl_havana	three_prime_utr	1647098	1648533	gene_id "ENSDARG00000007413"; gene_version "10"; transcript_id "ENSDART00000019144"; transcript_version "10"; gene_name "arid2"; gene_source "ensembl_havana"; gene_biotype "protein_coding"; transcript_name "arid2-201"; transcript_source "ensembl_havana"; transcript_biotype "protein_coding";	chr4	1600777	1600877
chr4	ensembl_havana	three_prime_utr	1647098	1648533	gene_id "ENSDARG00000007413"; gene_version "10"; transcript_id "ENSDART00000019144"; transcript_version "10"; gene_name "arid2"; gene_source "ensembl_havana"; gene_biotype "protein_coding"; transcript_name "arid2-201"; transcript_source "ensembl_havana"; transcript_biotype "protein_coding";	chr4	1610849	1610949
chr4	ensembl	transcript	1648052	1684347	gene_id "ENSDARG00000007413"; gene_version "10"; transcript_id "ENSDART00000113360"; transcript_version "4"; gene_name "arid2"; gene_source "ensembl_havana"; gene_biotype "protein_coding"; transcript_name "arid2-202"; transcript_source "ensembl"; transcript_biotype "protein_coding";	chr4	1600777	1600877
chr4	ensembl	transcript	1648052	1684347	gene_id "ENSDARG00000007413"; gene_version "10"; transcript_id "ENSDART00000113360"; transcript_version "4"; gene_name "arid2"; gene_source "ensembl_havana"; gene_biotype "protein_coding"; transcript_name "arid2-202"; transcript_source "ensembl"; transcript_biotype "protein_coding";	chr4	1610849	1610949
chr4	ensembl	transcript	1648052	1684347	gene_id "ENSDARG00000007413"; gene_version "10"; transcript_id "ENSDART00000113360"; transcript_version "4"; gene_name "arid2"; gene_source "ensembl_havana"; gene_biotype "protein_coding"; transcript_name "arid2-202"; transcript_source "ensembl"; transcript_biotype "protein_coding";	chr4	1706553	1706652
chr4	ensembl	transcript	1648052	1684347	gene_id "ENSDARG00000007413"; gene_version "10"; transcript_id "ENSDART00000113360"; transcript_version "4"; gene_name "arid2"; gene_source "ensembl_havana"; gene_biotype "protein_coding"; transcript_name "arid2-202"; transcript_source "ensembl"; transcript_biotype "protein_coding";	chr4	1722812	1722912
chr4	ensembl	exon	1683936	1684347	gene_id "ENSDARG00000007413"; gene_version "10"; transcript_id "ENSDART00000113360"; transcript_version "4"; exon_number "1"; gene_name "arid2"; gene_source "ensembl_havana"; gene_biotype "protein_coding"; transcript_name "arid2-202"; transcript_source "ensembl"; transcript_biotype "protein_coding"; exon_id "ENSDARE00000513015"; exon_version "2";	chr4	1706553	1706652
chr4	ensembl	exon	1683936	1684347	gene_id "ENSDARG00000007413"; gene_version "10"; transcript_id "ENSDART00000113360"; transcript_version "4"; exon_number "1"; gene_name "arid2"; gene_source "ensembl_havana"; gene_biotype "protein_coding"; transcript_name "arid2-202"; transcript_source "ensembl"; transcript_biotype "protein_coding"; exon_id "ENSDARE00000513015"; exon_version "2";	chr4	1722812	1722912
chr4	ensembl	CDS	1683936	1684027	gene_id "ENSDARG00000007413"; gene_version "10"; transcript_id "ENSDART00000113360"; transcript_version "4"; exon_number "1"; gene_name "arid2"; gene_source "ensembl_havana"; gene_biotype "protein_coding"; transcript_name "arid2-202"; transcript_source "ensembl"; transcript_biotype "protein_coding"; protein_id "ENSDARP00000099617"; protein_version "4";	chr4	1706553	1706652
chr4	ensembl	CDS	1683936	1684027	gene_id "ENSDARG00000007413"; gene_version "10"; transcript_id "ENSDART00000113360"; transcript_version "4"; exon_number "1"; gene_name "arid2"; gene_source "ensembl_havana"; gene_biotype "protein_coding"; transcript_name "arid2-202"; transcript_source "ensembl"; transcript_biotype "protein_coding"; protein_id "ENSDARP00000099617"; protein_version "4";	chr4	1722812	1722912
chr4	ensembl	start_codon	1684025	1684027	gene_id "ENSDARG00000007413"; gene_version "10"; transcript_id "ENSDART00000113360"; transcript_version "4"; exon_number "1"; gene_name "arid2"; gene_source "ensembl_havana"; gene_biotype "protein_coding"; transcript_name "arid2-202"; transcript_source "ensembl"; transcript_biotype "protein_coding";	chr4	1706553	1706652
chr4	ensembl	start_codon	1684025	1684027	gene_id "ENSDARG00000007413"; gene_version "10"; transcript_id "ENSDART00000113360"; transcript_version "4"; exon_number "1"; gene_name "arid2"; gene_source "ensembl_havana"; gene_biotype "protein_coding"; transcript_name "arid2-202"; transcript_source "ensembl"; transcript_biotype "protein_coding";	chr4	1722812	1722912
chr4	ensembl	exon	1683738	1683831	gene_id "ENSDARG00000007413"; gene_version "10"; transcript_id "ENSDART00000113360"; transcript_version "4"; exon_number "2"; gene_name "arid2"; gene_source "ensembl_havana"; gene_biotype "protein_coding"; transcript_name "arid2-202"; transcript_source "ensembl"; transcript_biotype "protein_coding"; exon_id "ENSDARE00000513014"; exon_version "1";	chr4	1706553	1706652
chr4	ensembl	exon	1683738	1683831	gene_id "ENSDARG00000007413"; gene_version "10"; transcript_id "ENSDART00000113360"; transcript_version "4"; exon_number "2"; gene_name "arid2"; gene_source "ensembl_havana"; gene_biotype "protein_coding"; transcript_name "arid2-202"; transcript_source "ensembl"; transcript_biotype "protein_coding"; exon_id "ENSDARE00000513014"; exon_version "1";	chr4	1722812	1722912
chr4	ensembl	CDS	1683738	1683831	gene_id "ENSDARG00000007413"; gene_version "10"; transcript_id "ENSDART00000113360"; transcript_version "4"; exon_number "2"; gene_name "arid2"; gene_source "ensembl_havana"; gene_biotype "protein_coding"; transcript_name "arid2-202"; transcript_source "ensembl"; transcript_biotype "protein_coding"; protein_id "ENSDARP00000099617"; protein_version "4";	chr4	1706553	1706652
chr4	ensembl	CDS	1683738	1683831	gene_id "ENSDARG00000007413"; gene_version "10"; transcript_id "ENSDART00000113360"; transcript_version "4"; exon_number "2"; gene_name "arid2"; gene_source "ensembl_havana"; gene_biotype "protein_coding"; transcript_name "arid2-202"; transcript_source "ensembl"; transcript_biotype "protein_coding"; protein_id "ENSDARP00000099617"; protein_version "4";	chr4	1722812	1722912
chr4	ensembl	exon	1683026	1683123	gene_id "ENSDARG00000007413"; gene_version "10"; transcript_id "ENSDART00000113360"; transcript_version "4"; exon_number "3"; gene_name "arid2"; gene_source "ensembl_havana"; gene_biotype "protein_coding"; transcript_name "arid2-202"; transcript_source "ensembl"; transcript_biotype "protein_coding"; exon_id "ENSDARE00000513013"; exon_version "1";	chr4	1706553	1706652
chr4	ensembl	exon	1683026	1683123	gene_id "ENSDARG00000007413"; gene_version "10"; transcript_id "ENSDART00000113360"; transcript_version "4"; exon_number "3"; gene_name "arid2"; gene_source "ensembl_havana"; gene_biotype "protein_coding"; transcript_name "arid2-202"; transcript_source "ensembl"; transcript_biotype "protein_coding"; exon_id "ENSDARE00000513013"; exon_version "1";	chr4	1722812	1722912
chr4	ensembl	CDS	1683026	1683123	gene_id "ENSDARG00000007413"; gene_version "10"; transcript_id "ENSDART00000113360"; transcript_version "4"; exon_number "3"; gene_name "arid2"; gene_source "ensembl_havana"; gene_biotype "protein_coding"; transcript_name "arid2-202"; transcript_source "ensembl"; transcript_biotype "protein_coding"; protein_id "ENSDARP00000099617"; protein_version "4";	chr4	1706553	1706652
chr4	ensembl	CDS	1683026	1683123	gene_id "ENSDARG00000007413"; gene_version "10"; transcript_id "ENSDART00000113360"; transcript_version "4"; exon_number "3"; gene_name "arid2"; gene_source "ensembl_havana"; gene_biotype "protein_coding"; transcript_name "arid2-202"; transcript_source "ensembl"; transcript_biotype "protein_coding"; protein_id "ENSDARP00000099617"; protein_version "4";	chr4	1722812	1722912
chr4	ensembl	exon	1674039	1674172	gene_id "ENSDARG00000007413"; gene_version "10"; transcript_id "ENSDART00000113360"; transcript_version "4"; exon_number "4"; gene_name "arid2"; gene_source "ensembl_havana"; gene_biotype "protein_coding"; transcript_name "arid2-202"; transcript_source "ensembl"; transcript_biotype "protein_coding"; exon_id "ENSDARE00000513012"; exon_version "2";	chr4	1706553	1706652
chr4	ensembl	exon	1674039	1674172	gene_id "ENSDARG00000007413"; gene_version "10"; transcript_id "ENSDART00000113360"; transcript_version "4"; exon_number "4"; gene_name "arid2"; gene_source "ensembl_havana"; gene_biotype "protein_coding"; transcript_name "arid2-202"; transcript_source "ensembl"; transcript_biotype "protein_coding"; exon_id "ENSDARE00000513012"; exon_version "2";	chr4	1722812	1722912
chr4	ensembl	CDS	1674039	1674172	gene_id "ENSDARG00000007413"; gene_version "10"; transcript_id "ENSDART00000113360"; transcript_version "4"; exon_number "4"; gene_name "arid2"; gene_source "ensembl_havana"; gene_biotype "protein_coding"; transcript_name "arid2-202"; transcript_source "ensembl"; transcript_biotype "protein_coding"; protein_id "ENSDARP00000099617"; protein_version "4";	chr4	1706553	1706652
chr4	ensembl	CDS	1674039	1674172	gene_id "ENSDARG00000007413"; gene_version "10"; transcript_id "ENSDART00000113360"; transcript_version "4"; exon_number "4"; gene_name "arid2"; gene_source "ensembl_havana"; gene_biotype "protein_coding"; transcript_name "arid2-202"; transcript_source "ensembl"; transcript_biotype "protein_coding"; protein_id "ENSDARP00000099617"; protein_version "4";	chr4	1722812	1722912
chr4	ensembl	exon	1670890	1671108	gene_id "ENSDARG00000007413"; gene_version "10"; transcript_id "ENSDART00000113360"; transcript_version "4"; exon_number "5"; gene_name "arid2"; gene_source "ensembl_havana"; gene_biotype "protein_coding"; transcript_name "arid2-202"; transcript_source "ensembl"; transcript_biotype "protein_coding"; exon_id "ENSDARE00000513080"; exon_version "2";	chr4	1706553	1706652
chr4	ensembl	CDS	1670890	1671108	gene_id "ENSDARG00000007413"; gene_version "10"; transcript_id "ENSDART00000113360"; transcript_version "4"; exon_number "5"; gene_name "arid2"; gene_source "ensembl_havana"; gene_biotype "protein_coding"; transcript_name "arid2-202"; transcript_source "ensembl"; transcript_biotype "protein_coding"; protein_id "ENSDARP00000099617"; protein_version "4";	chr4	1706553	1706652
chr4	ensembl	exon	1670730	1670797	gene_id "ENSDARG00000007413"; gene_version "10"; transcript_id "ENSDART00000113360"; transcript_version "4"; exon_number "6"; gene_name "arid2"; gene_source "ensembl_havana"; gene_biotype "protein_coding"; transcript_name "arid2-202"; transcript_source "ensembl"; transcript_biotype "protein_coding"; exon_id "ENSDARE00000513079"; exon_version "1";	chr4	1706553	1706652
chr4	ensembl	CDS	1670730	1670797	gene_id "ENSDARG00000007413"; gene_version "10"; transcript_id "ENSDART00000113360"; transcript_version "4"; exon_number "6"; gene_name "arid2"; gene_source "ensembl_havana"; gene_biotype "protein_coding"; transcript_name "arid2-202"; transcript_source "ensembl"; transcript_biotype "protein_coding"; protein_id "ENSDARP00000099617"; protein_version "4";	chr4	1706553	1706652
chr4	ensembl	exon	1668894	1668963	gene_id "ENSDARG00000007413"; gene_version "10"; transcript_id "ENSDART00000113360"; transcript_version "4"; exon_number "7"; gene_name "arid2"; gene_source "ensembl_havana"; gene_biotype "protein_coding"; transcript_name "arid2-202"; transcript_source "ensembl"; transcript_biotype "protein_coding"; exon_id "ENSDARE00000513078"; exon_version "1";	chr4	1706553	1706652
chr4	ensembl	CDS	1668894	1668963	gene_id "ENSDARG00000007413"; gene_version "10"; transcript_id "ENSDART00000113360"; transcript_version "4"; exon_number "7"; gene_name "arid2"; gene_source "ensembl_havana"; gene_biotype "protein_coding"; transcript_name "arid2-202"; transcript_source "ensembl"; transcript_biotype "protein_coding"; protein_id "ENSDARP00000099617"; protein_version "4";	chr4	1706553	1706652
chr4	ensembl	exon	1667020	1667270	gene_id "ENSDARG00000007413"; gene_version "10"; transcript_id "ENSDART00000113360"; transcript_version "4"; exon_number "8"; gene_name "arid2"; gene_source "ensembl_havana"; gene_biotype "protein_coding"; transcript_name "arid2-202"; transcript_source "ensembl"; transcript_biotype "protein_coding"; exon_id "ENSDARE00000513077"; exon_version "1";	chr4	1706553	1706652
chr4	ensembl	CDS	1667020	1667270	gene_id "ENSDARG00000007413"; gene_version "10"; transcript_id "ENSDART00000113360"; transcript_version "4"; exon_number "8"; gene_name "arid2"; gene_source "ensembl_havana"; gene_biotype "protein_coding"; transcript_name "arid2-202"; transcript_source "ensembl"; transcript_biotype "protein_coding"; protein_id "ENSDARP00000099617"; protein_version "4";	chr4	1706553	1706652
chr4	ensembl	exon	1662748	1662844	gene_id "ENSDARG00000007413"; gene_version "10"; transcript_id "ENSDART00000113360"; transcript_version "4"; exon_number "9"; gene_name "arid2"; gene_source "ensembl_havana"; gene_biotype "protein_coding"; transcript_name "arid2-202"; transcript_source "ensembl"; transcript_biotype "protein_coding"; exon_id "ENSDARE00000513076"; exon_version "1";	chr4	1706553	1706652
chr4	ensembl	CDS	1662748	1662844	gene_id "ENSDARG00000007413"; gene_version "10"; transcript_id "ENSDART00000113360"; transcript_version "4"; exon_number "9"; gene_name "arid2"; gene_source "ensembl_havana"; gene_biotype "protein_coding"; transcript_name "arid2-202"; transcript_source "ensembl"; transcript_biotype "protein_coding"; protein_id "ENSDARP00000099617"; protein_version "4";	chr4	1706553	1706652
chr4	ensembl	exon	1661696	1661905	gene_id "ENSDARG00000007413"; gene_version "10"; transcript_id "ENSDART00000113360"; transcript_version "4"; exon_number "10"; gene_name "arid2"; gene_source "ensembl_havana"; gene_biotype "protein_coding"; transcript_name "arid2-202"; transcript_source "ensembl"; transcript_biotype "protein_coding"; exon_id "ENSDARE00000513075"; exon_version "1";	chr4	1706553	1706652
chr4	ensembl	CDS	1661696	1661905	gene_id "ENSDARG00000007413"; gene_version "10"; transcript_id "ENSDART00000113360"; transcript_version "4"; exon_number "10"; gene_name "arid2"; gene_source "ensembl_havana"; gene_biotype "protein_coding"; transcript_name "arid2-202"; transcript_source "ensembl"; transcript_biotype "protein_coding"; protein_id "ENSDARP00000099617"; protein_version "4";	chr4	1706553	1706652
chr4	ensembl	exon	1660667	1660831	gene_id "ENSDARG00000007413"; gene_version "10"; transcript_id "ENSDART00000113360"; transcript_version "4"; exon_number "11"; gene_name "arid2"; gene_source "ensembl_havana"; gene_biotype "protein_coding"; transcript_name "arid2-202"; transcript_source "ensembl"; transcript_biotype "protein_coding"; exon_id "ENSDARE00000513074"; exon_version "3";	chr4	1610849	1610949
chr4	ensembl	exon	1660667	1660831	gene_id "ENSDARG00000007413"; gene_version "10"; transcript_id "ENSDART00000113360"; transcript_version "4"; exon_number "11"; gene_name "arid2"; gene_source "ensembl_havana"; gene_biotype "protein_coding"; transcript_name "arid2-202"; transcript_source "ensembl"; transcript_biotype "protein_coding"; exon_id "ENSDARE00000513074"; exon_version "3";	chr4	1706553	1706652
chr4	ensembl	CDS	1660667	1660831	gene_id "ENSDARG00000007413"; gene_version "10"; transcript_id "ENSDART00000113360"; transcript_version "4"; exon_number "11"; gene_name "arid2"; gene_source "ensembl_havana"; gene_biotype "protein_coding"; transcript_name "arid2-202"; transcript_source "ensembl"; transcript_biotype "protein_coding"; protein_id "ENSDARP00000099617"; protein_version "4";	chr4	1610849	1610949
chr4	ensembl	CDS	1660667	1660831	gene_id "ENSDARG00000007413"; gene_version "10"; transcript_id "ENSDART00000113360"; transcript_version "4"; exon_number "11"; gene_name "arid2"; gene_source "ensembl_havana"; gene_biotype "protein_coding"; transcript_name "arid2-202"; transcript_source "ensembl"; transcript_biotype "protein_coding"; protein_id "ENSDARP00000099617"; protein_version "4";	chr4	1706553	1706652
chr4	ensembl	exon	1660256	1660331	gene_id "ENSDARG00000007413"; gene_version "10"; transcript_id "ENSDART00000113360"; transcript_version "4"; exon_number "12"; gene_name "arid2"; gene_source "ensembl_havana"; gene_biotype "protein_coding"; transcript_name "arid2-202"; transcript_source "ensembl"; transcript_biotype "protein_coding"; exon_id "ENSDARE00000513073"; exon_version "1";	chr4	1610849	1610949
chr4	ensembl	exon	1660256	1660331	gene_id "ENSDARG00000007413"; gene_version "10"; transcript_id "ENSDART00000113360"; transcript_version "4"; exon_number "12"; gene_name "arid2"; gene_source "ensembl_havana"; gene_biotype "protein_coding"; transcript_name "arid2-202"; transcript_source "ensembl"; transcript_biotype "protein_coding"; exon_id "ENSDARE00000513073"; exon_version "1";	chr4	1706553	1706652
chr4	ensembl	CDS	1660256	1660331	gene_id "ENSDARG00000007413"; gene_version "10"; transcript_id "ENSDART00000113360"; transcript_version "4"; exon_number "12"; gene_name "arid2"; gene_source "ensembl_havana"; gene_biotype "protein_coding"; transcript_name "arid2-202"; transcript_source "ensembl"; transcript_biotype "protein_coding"; protein_id "ENSDARP00000099617"; protein_version "4";	chr4	1610849	1610949
chr4	ensembl	CDS	1660256	1660331	gene_id "ENSDARG00000007413"; gene_version "10"; transcript_id "ENSDART00000113360"; transcript_version "4"; exon_number "12"; gene_name "arid2"; gene_source "ensembl_havana"; gene_biotype "protein_coding"; transcript_name "arid2-202"; transcript_source "ensembl"; transcript_biotype "protein_coding"; protein_id "ENSDARP00000099617"; protein_version "4";	chr4	1706553	1706652
chr4	ensembl	exon	1660041	1660175	gene_id "ENSDARG00000007413"; gene_version "10"; transcript_id "ENSDART00000113360"; transcript_version "4"; exon_number "13"; gene_name "arid2"; gene_source "ensembl_havana"; gene_biotype "protein_coding"; transcript_name "arid2-202"; transcript_source "ensembl"; transcript_biotype "protein_coding"; exon_id "ENSDARE00000513071"; exon_version "1";	chr4	1610849	1610949
chr4	ensembl	exon	1660041	1660175	gene_id "ENSDARG00000007413"; gene_version "10"; transcript_id "ENSDART00000113360"; transcript_version "4"; exon_number "13"; gene_name "arid2"; gene_source "ensembl_havana"; gene_biotype "protein_coding"; transcript_name "arid2-202"; transcript_source "ensembl"; transcript_biotype "protein_coding"; exon_id "ENSDARE00000513071"; exon_version "1";	chr4	1706553	1706652
chr4	ensembl	CDS	1660041	1660175	gene_id "ENSDARG00000007413"; gene_version "10"; transcript_id "ENSDART00000113360"; transcript_version "4"; exon_number "13"; gene_name "arid2"; gene_source "ensembl_havana"; gene_biotype "protein_coding"; transcript_name "arid2-202"; transcript_source "ensembl"; transcript_biotype "protein_coding"; protein_id "ENSDARP00000099617"; protein_version "4";	chr4	1610849	1610949
chr4	ensembl	CDS	1660041	1660175	gene_id "ENSDARG00000007413"; gene_version "10"; transcript_id "ENSDART00000113360"; transcript_version "4"; exon_number "13"; gene_name "arid2"; gene_source "ensembl_havana"; gene_biotype "protein_coding"; transcript_name "arid2-202"; transcript_source "ensembl"; transcript_biotype "protein_coding"; protein_id "ENSDARP00000099617"; protein_version "4";	chr4	1706553	1706652
chr4	ensembl	exon	1659746	1659945	gene_id "ENSDARG00000007413"; gene_version "10"; transcript_id "ENSDART00000113360"; transcript_version "4"; exon_number "14"; gene_name "arid2"; gene_source "ensembl_havana"; gene_biotype "protein_coding"; transcript_name "arid2-202"; transcript_source "ensembl"; transcript_biotype "protein_coding"; exon_id "ENSDARE00000513070"; exon_version "1";	chr4	1610849	1610949
chr4	ensembl	exon	1659746	1659945	gene_id "ENSDARG00000007413"; gene_version "10"; transcript_id "ENSDART00000113360"; transcript_version "4"; exon_number "14"; gene_name "arid2"; gene_source "ensembl_havana"; gene_biotype "protein_coding"; transcript_name "arid2-202"; transcript_source "ensembl"; transcript_biotype "protein_coding"; exon_id "ENSDARE00000513070"; exon_version "1";	chr4	1706553	1706652
chr4	ensembl	CDS	1659746	1659945	gene_id "ENSDARG00000007413"; gene_version "10"; transcript_id "ENSDART00000113360"; transcript_version "4"; exon_number "14"; gene_name "arid2"; gene_source "ensembl_havana"; gene_biotype "protein_coding"; transcript_name "arid2-202"; transcript_source "ensembl"; transcript_biotype "protein_coding"; protein_id "ENSDARP00000099617"; protein_version "4";	chr4	1610849	1610949
chr4	ensembl	CDS	1659746	1659945	gene_id "ENSDARG00000007413"; gene_version "10"; transcript_id "ENSDART00000113360"; transcript_version "4"; exon_number "14"; gene_name "arid2"; gene_source "ensembl_havana"; gene_biotype "protein_coding"; transcript_name "arid2-202"; transcript_source "ensembl"; transcript_biotype "protein_coding"; protein_id "ENSDARP00000099617"; protein_version "4";	chr4	1706553	1706652
chr4	ensembl	exon	1657506	1659616	gene_id "ENSDARG00000007413"; gene_version "10"; transcript_id "ENSDART00000113360"; transcript_version "4"; exon_number "15"; gene_name "arid2"; gene_source "ensembl_havana"; gene_biotype "protein_coding"; transcript_name "arid2-202"; transcript_source "ensembl"; transcript_biotype "protein_coding"; exon_id "ENSDARE00000022635"; exon_version "2";	chr4	1610849	1610949
chr4	ensembl	exon	1657506	1659616	gene_id "ENSDARG00000007413"; gene_version "10"; transcript_id "ENSDART00000113360"; transcript_version "4"; exon_number "15"; gene_name "arid2"; gene_source "ensembl_havana"; gene_biotype "protein_coding"; transcript_name "arid2-202"; transcript_source "ensembl"; transcript_biotype "protein_coding"; exon_id "ENSDARE00000022635"; exon_version "2";	chr4	1706553	1706652
chr4	ensembl	CDS	1657506	1659616	gene_id "ENSDARG00000007413"; gene_version "10"; transcript_id "ENSDART00000113360"; transcript_version "4"; exon_number "15"; gene_name "arid2"; gene_source "ensembl_havana"; gene_biotype "protein_coding"; transcript_name "arid2-202"; transcript_source "ensembl"; transcript_biotype "protein_coding"; protein_id "ENSDARP00000099617"; protein_version "4";	chr4	1610849	1610949
chr4	ensembl	CDS	1657506	1659616	gene_id "ENSDARG00000007413"; gene_version "10"; transcript_id "ENSDART00000113360"; transcript_version "4"; exon_number "15"; gene_name "arid2"; gene_source "ensembl_havana"; gene_biotype "protein_coding"; transcript_name "arid2-202"; transcript_source "ensembl"; transcript_biotype "protein_coding"; protein_id "ENSDARP00000099617"; protein_version "4";	chr4	1706553	1706652
chr4	ensembl	exon	1656343	1656482	gene_id "ENSDARG00000007413"; gene_version "10"; transcript_id "ENSDART00000113360"; transcript_version "4"; exon_number "16"; gene_name "arid2"; gene_source "ensembl_havana"; gene_biotype "protein_coding"; transcript_name "arid2-202"; transcript_source "ensembl"; transcript_biotype "protein_coding"; exon_id "ENSDARE00000513069"; exon_version "2";	chr4	1610849	1610949
chr4	ensembl	CDS	1656343	1656482	gene_id "ENSDARG00000007413"; gene_version "10"; transcript_id "ENSDART00000113360"; transcript_version "4"; exon_number "16"; gene_name "arid2"; gene_source "ensembl_havana"; gene_biotype "protein_coding"; transcript_name "arid2-202"; transcript_source "ensembl"; transcript_biotype "protein_coding"; protein_id "ENSDARP00000099617"; protein_version "4";	chr4	1610849	1610949
chr4	ensembl	exon	1655963	1656101	gene_id "ENSDARG00000007413"; gene_version "10"; transcript_id "ENSDART00000113360"; transcript_version "4"; exon_number "17"; gene_name "arid2"; gene_source "ensembl_havana"; gene_biotype "protein_coding"; transcript_name "arid2-202"; transcript_source "ensembl"; transcript_biotype "protein_coding"; exon_id "ENSDARE00000513068"; exon_version "2";	chr4	1610849	1610949
chr4	ensembl	CDS	1655963	1656101	gene_id "ENSDARG00000007413"; gene_version "10"; transcript_id "ENSDART00000113360"; transcript_version "4"; exon_number "17"; gene_name "arid2"; gene_source "ensembl_havana"; gene_biotype "protein_coding"; transcript_name "arid2-202"; transcript_source "ensembl"; transcript_biotype "protein_coding"; protein_id "ENSDARP00000099617"; protein_version "4";	chr4	1610849	1610949
chr4	ensembl	exon	1654864	1654946	gene_id "ENSDARG00000007413"; gene_version "10"; transcript_id "ENSDART00000113360"; transcript_version "4"; exon_number "18"; gene_name "arid2"; gene_source "ensembl_havana"; gene_biotype "protein_coding"; transcript_name "arid2-202"; transcript_source "ensembl"; transcript_biotype "protein_coding"; exon_id "ENSDARE00000513066"; exon_version "2";	chr4	1610849	1610949
chr4	ensembl	CDS	1654864	1654946	gene_id "ENSDARG00000007413"; gene_version "10"; transcript_id "ENSDART00000113360"; transcript_version "4"; exon_number "18"; gene_name "arid2"; gene_source "ensembl_havana"; gene_biotype "protein_coding"; transcript_name "arid2-202"; transcript_source "ensembl"; transcript_biotype "protein_coding"; protein_id "ENSDARP00000099617"; protein_version "4";	chr4	1610849	1610949
chr4	ensembl	exon	1654655	1654784	gene_id "ENSDARG00000007413"; gene_version "10"; transcript_id "ENSDART00000113360"; transcript_version "4"; exon_number "19"; gene_name "arid2"; gene_source "ensembl_havana"; gene_biotype "protein_coding"; transcript_name "arid2-202"; transcript_source "ensembl"; transcript_biotype "protein_coding"; exon_id "ENSDARE00000513065"; exon_version "2";	chr4	1610849	1610949
chr4	ensembl	CDS	1654655	1654784	gene_id "ENSDARG00000007413"; gene_version "10"; transcript_id "ENSDART00000113360"; transcript_version "4"; exon_number "19"; gene_name "arid2"; gene_source "ensembl_havana"; gene_biotype "protein_coding"; transcript_name "arid2-202"; transcript_source "ensembl"; transcript_biotype "protein_coding"; protein_id "ENSDARP00000099617"; protein_version "4";	chr4	1610849	1610949
chr4	ensembl	exon	1652167	1652258	gene_id "ENSDARG00000007413"; gene_version "10"; transcript_id "ENSDART00000113360"; transcript_version "4"; exon_number "20"; gene_name "arid2"; gene_source "ensembl_havana"; gene_biotype "protein_coding"; transcript_name "arid2-202"; transcript_source "ensembl"; transcript_biotype "protein_coding"; exon_id "ENSDARE00000513064"; exon_version "1";	chr4	1610849	1610949
chr4	ensembl	CDS	1652167	1652258	gene_id "ENSDARG00000007413"; gene_version "10"; transcript_id "ENSDART00000113360"; transcript_version "4"; exon_number "20"; gene_name "arid2"; gene_source "ensembl_havana"; gene_biotype "protein_coding"; transcript_name "arid2-202"; transcript_source "ensembl"; transcript_biotype "protein_coding"; protein_id "ENSDARP00000099617"; protein_version "4";	chr4	1610849	1610949
chr4	ensembl	exon	1648052	1648645	gene_id "ENSDARG00000007413"; gene_version "10"; transcript_id "ENSDART00000113360"; transcript_version "4"; exon_number "21"; gene_name "arid2"; gene_source "ensembl_havana"; gene_biotype "protein_coding"; transcript_name "arid2-202"; transcript_source "ensembl"; transcript_biotype "protein_coding"; exon_id "ENSDARE00000513063"; exon_version "5";	chr4	1600777	1600877
chr4	ensembl	exon	1648052	1648645	gene_id "ENSDARG00000007413"; gene_version "10"; transcript_id "ENSDART00000113360"; transcript_version "4"; exon_number "21"; gene_name "arid2"; gene_source "ensembl_havana"; gene_biotype "protein_coding"; transcript_name "arid2-202"; transcript_source "ensembl"; transcript_biotype "protein_coding"; exon_id "ENSDARE00000513063"; exon_version "5";	chr4	1610849	1610949
chr4	ensembl	CDS	1648537	1648645	gene_id "ENSDARG00000007413"; gene_version "10"; transcript_id "ENSDART00000113360"; transcript_version "4"; exon_number "21"; gene_name "arid2"; gene_source "ensembl_havana"; gene_biotype "protein_coding"; transcript_name "arid2-202"; transcript_source "ensembl"; transcript_biotype "protein_coding"; protein_id "ENSDARP00000099617"; protein_version "4";	chr4	1600777	1600877
chr4	ensembl	CDS	1648537	1648645	gene_id "ENSDARG00000007413"; gene_version "10"; transcript_id "ENSDART00000113360"; transcript_version "4"; exon_number "21"; gene_name "arid2"; gene_source "ensembl_havana"; gene_biotype "protein_coding"; transcript_name "arid2-202"; transcript_source "ensembl"; transcript_biotype "protein_coding"; protein_id "ENSDARP00000099617"; protein_version "4";	chr4	1610849	1610949
chr4	ensembl	stop_codon	1648534	1648536	gene_id "ENSDARG00000007413"; gene_version "10"; transcript_id "ENSDART00000113360"; transcript_version "4"; exon_number "21"; gene_name "arid2"; gene_source "ensembl_havana"; gene_biotype "protein_coding"; transcript_name "arid2-202"; transcript_source "ensembl"; transcript_biotype "protein_coding";	chr4	1600777	1600877
chr4	ensembl	stop_codon	1648534	1648536	gene_id "ENSDARG00000007413"; gene_version "10"; transcript_id "ENSDART00000113360"; transcript_version "4"; exon_number "21"; gene_name "arid2"; gene_source "ensembl_havana"; gene_biotype "protein_coding"; transcript_name "arid2-202"; transcript_source "ensembl"; transcript_biotype "protein_coding";	chr4	1610849	1610949
chr4	ensembl	five_prime_utr	1684028	1684347	gene_id "ENSDARG00000007413"; gene_version "10"; transcript_id "ENSDART00000113360"; transcript_version "4"; gene_name "arid2"; gene_source "ensembl_havana"; gene_biotype "protein_coding"; transcript_name "arid2-202"; transcript_source "ensembl"; transcript_biotype "protein_coding";	chr4	1706553	1706652
chr4	ensembl	five_prime_utr	1684028	1684347	gene_id "ENSDARG00000007413"; gene_version "10"; transcript_id "ENSDART00000113360"; transcript_version "4"; gene_name "arid2"; gene_source "ensembl_havana"; gene_biotype "protein_coding"; transcript_name "arid2-202"; transcript_source "ensembl"; transcript_biotype "protein_coding";	chr4	1722812	1722912
chr4	ensembl	three_prime_utr	1648052	1648533	gene_id "ENSDARG00000007413"; gene_version "10"; transcript_id "ENSDART00000113360"; transcript_version "4"; gene_name "arid2"; gene_source "ensembl_havana"; gene_biotype "protein_coding"; transcript_name "arid2-202"; transcript_source "ensembl"; transcript_biotype "protein_coding";	chr4	1600777	1600877
chr4	ensembl	three_prime_utr	1648052	1648533	gene_id "ENSDARG00000007413"; gene_version "10"; transcript_id "ENSDART00000113360"; transcript_version "4"; gene_name "arid2"; gene_source "ensembl_havana"; gene_biotype "protein_coding"; transcript_name "arid2-202"; transcript_source "ensembl"; transcript_biotype "protein_coding";	chr4	1610849	1610949
chr4	havana	gene	1685021	1685345	gene_id "ENSDARG00000097341"; gene_version "2"; gene_name "CR847994.1"; gene_source "havana"; gene_biotype "lincRNA";	chr4	1706553	1706652
chr4	havana	gene	1685021	1685345	gene_id "ENSDARG00000097341"; gene_version "2"; gene_name "CR847994.1"; gene_source "havana"; gene_biotype "lincRNA";	chr4	1722812	1722912
chr4	havana	transcript	1685021	1685345	gene_id "ENSDARG00000097341"; gene_version "2"; transcript_id "ENSDART00000153556"; transcript_version "2"; gene_name "CR847994.1"; gene_source "havana"; gene_biotype "lincRNA"; transcript_name "CR847994.1-201"; transcript_source "havana"; transcript_biotype "lincRNA";	chr4	1706553	1706652
chr4	havana	transcript	1685021	1685345	gene_id "ENSDARG00000097341"; gene_version "2"; transcript_id "ENSDART00000153556"; transcript_version "2"; gene_name "CR847994.1"; gene_source "havana"; gene_biotype "lincRNA"; transcript_name "CR847994.1-201"; transcript_source "havana"; transcript_biotype "lincRNA";	chr4	1722812	1722912
chr4	havana	exon	1685021	1685345	gene_id "ENSDARG00000097341"; gene_version "2"; transcript_id "ENSDART00000153556"; transcript_version "2"; exon_number "1"; gene_name "CR847994.1"; gene_source "havana"; gene_biotype "lincRNA"; transcript_name "CR847994.1-201"; transcript_source "havana"; transcript_biotype "lincRNA"; exon_id "ENSDARE00001145678"; exon_version "1";	chr4	1706553	1706652
chr4	havana	exon	1685021	1685345	gene_id "ENSDARG00000097341"; gene_version "2"; transcript_id "ENSDART00000153556"; transcript_version "2"; exon_number "1"; gene_name "CR847994.1"; gene_source "havana"; gene_biotype "lincRNA"; transcript_name "CR847994.1-201"; transcript_source "havana"; transcript_biotype "lincRNA"; exon_id "ENSDARE00001145678"; exon_version "1";	chr4	1722812	1722912
chr4	ensembl_havana	gene	1689312	1720648	gene_id "ENSDARG00000045880"; gene_version "8"; gene_name "gas2l3"; gene_source "ensembl_havana"; gene_biotype "protein_coding";	chr4	1706553	1706652
chr4	ensembl_havana	gene	1689312	1720648	gene_id "ENSDARG00000045880"; gene_version "8"; gene_name "gas2l3"; gene_source "ensembl_havana"; gene_biotype "protein_coding";	chr4	1722812	1722912
chr4	ensembl_havana	transcript	1689312	1720648	gene_id "ENSDARG00000045880"; gene_version "8"; transcript_id "ENSDART00000103484"; transcript_version "5"; gene_name "gas2l3"; gene_source "ensembl_havana"; gene_biotype "protein_coding"; transcript_name "gas2l3-201"; transcript_source "ensembl_havana"; transcript_biotype "protein_coding";	chr4	1706553	1706652
chr4	ensembl_havana	transcript	1689312	1720648	gene_id "ENSDARG00000045880"; gene_version "8"; transcript_id "ENSDART00000103484"; transcript_version "5"; gene_name "gas2l3"; gene_source "ensembl_havana"; gene_biotype "protein_coding"; transcript_name "gas2l3-201"; transcript_source "ensembl_havana"; transcript_biotype "protein_coding";	chr4	1722812	1722912
chr4	ensembl_havana	exon	1720509	1720648	gene_id "ENSDARG00000045880"; gene_version "8"; transcript_id "ENSDART00000103484"; transcript_version "5"; exon_number "1"; gene_name "gas2l3"; gene_source "ensembl_havana"; gene_biotype "protein_coding"; transcript_name "gas2l3-201"; transcript_source "ensembl_havana"; transcript_biotype "protein_coding"; exon_id "ENSDARE00000745392"; exon_version "4";	chr4	1706553	1706652
chr4	ensembl_havana	exon	1720509	1720648	gene_id "ENSDARG00000045880"; gene_version "8"; transcript_id "ENSDART00000103484"; transcript_version "5"; exon_number "1"; gene_name "gas2l3"; gene_source "ensembl_havana"; gene_biotype "protein_coding"; transcript_name "gas2l3-201"; transcript_source "ensembl_havana"; transcript_biotype "protein_coding"; exon_id "ENSDARE00000745392"; exon_version "4";	chr4	1722812	1722912
chr4	ensembl_havana	exon	1702889	1702944	gene_id "ENSDARG00000045880"; gene_version "8"; transcript_id "ENSDART00000103484"; transcript_version "5"; exon_number "2"; gene_name "gas2l3"; gene_source "ensembl_havana"; gene_biotype "protein_coding"; transcript_name "gas2l3-201"; transcript_source "ensembl_havana"; transcript_biotype "protein_coding"; exon_id "ENSDARE00000745391"; exon_version "1";	chr4	1706553	1706652
chr4	ensembl_havana	exon	1702889	1702944	gene_id "ENSDARG00000045880"; gene_version "8"; transcript_id "ENSDART00000103484"; transcript_version "5"; exon_number "2"; gene_name "gas2l3"; gene_source "ensembl_havana"; gene_biotype "protein_coding"; transcript_name "gas2l3-201"; transcript_source "ensembl_havana"; transcript_biotype "protein_coding"; exon_id "ENSDARE00000745391"; exon_version "1";	chr4	1722812	1722912
chr4	ensembl_havana	CDS	1702889	1702915	gene_id "ENSDARG00000045880"; gene_version "8"; transcript_id "ENSDART00000103484"; transcript_version "5"; exon_number "2"; gene_name "gas2l3"; gene_source "ensembl_havana"; gene_biotype "protein_coding"; transcript_name "gas2l3-201"; transcript_source "ensembl_havana"; transcript_biotype "protein_coding"; protein_id "ENSDARP00000094260"; protein_version "4";	chr4	1706553	1706652
chr4	ensembl_havana	CDS	1702889	1702915	gene_id "ENSDARG00000045880"; gene_version "8"; transcript_id "ENSDART00000103484"; transcript_version "5"; exon_number "2"; gene_name "gas2l3"; gene_source "ensembl_havana"; gene_biotype "protein_coding"; transcript_name "gas2l3-201"; transcript_source "ensembl_havana"; transcript_biotype "protein_coding"; protein_id "ENSDARP00000094260"; protein_version "4";	chr4	1722812	1722912
chr4	ensembl_havana	start_codon	1702913	1702915	gene_id "ENSDARG00000045880"; gene_version "8"; transcript_id "ENSDART00000103484"; transcript_version "5"; exon_number "2"; gene_name "gas2l3"; gene_source "ensembl_havana"; gene_biotype "protein_coding"; transcript_name "gas2l3-201"; transcript_source "ensembl_havana"; transcript_biotype "protein_coding";	chr4	1706553	1706652
chr4	ensembl_havana	start_codon	1702913	1702915	gene_id "ENSDARG00000045880"; gene_version "8"; transcript_id "ENSDART00000103484"; transcript_version "5"; exon_number "2"; gene_name "gas2l3"; gene_source "ensembl_havana"; gene_biotype "protein_coding"; transcript_name "gas2l3-201"; transcript_source "ensembl_havana"; transcript_biotype "protein_coding";	chr4	1722812	1722912
chr4	ensembl_havana	exon	1700643	1700820	gene_id "ENSDARG00000045880"; gene_version "8"; transcript_id "ENSDART00000103484"; transcript_version "5"; exon_number "3"; gene_name "gas2l3"; gene_source "ensembl_havana"; gene_biotype "protein_coding"; transcript_name "gas2l3-201"; transcript_source "ensembl_havana"; transcript_biotype "protein_coding"; exon_id "ENSDARE00000745389"; exon_version "1";	chr4	1706553	1706652
chr4	ensembl_havana	exon	1700643	1700820	gene_id "ENSDARG00000045880"; gene_version "8"; transcript_id "ENSDART00000103484"; transcript_version "5"; exon_number "3"; gene_name "gas2l3"; gene_source "ensembl_havana"; gene_biotype "protein_coding"; transcript_name "gas2l3-201"; transcript_source "ensembl_havana"; transcript_biotype "protein_coding"; exon_id "ENSDARE00000745389"; exon_version "1";	chr4	1722812	1722912
chr4	ensembl_havana	CDS	1700643	1700820	gene_id "ENSDARG00000045880"; gene_version "8"; transcript_id "ENSDART00000103484"; transcript_version "5"; exon_number "3"; gene_name "gas2l3"; gene_source "ensembl_havana"; gene_biotype "protein_coding"; transcript_name "gas2l3-201"; transcript_source "ensembl_havana"; transcript_biotype "protein_coding"; protein_id "ENSDARP00000094260"; protein_version "4";	chr4	1706553	1706652
chr4	ensembl_havana	CDS	1700643	1700820	gene_id "ENSDARG00000045880"; gene_version "8"; transcript_id "ENSDART00000103484"; transcript_version "5"; exon_number "3"; gene_name "gas2l3"; gene_source "ensembl_havana"; gene_biotype "protein_coding"; transcript_name "gas2l3-201"; transcript_source "ensembl_havana"; transcript_biotype "protein_coding"; protein_id "ENSDARP00000094260"; protein_version "4";	chr4	1722812	1722912
chr4	ensembl_havana	exon	1696548	1696657	gene_id "ENSDARG00000045880"; gene_version "8"; transcript_id "ENSDART00000103484"; transcript_version "5"; exon_number "4"; gene_name "gas2l3"; gene_source "ensembl_havana"; gene_biotype "protein_coding"; transcript_name "gas2l3-201"; transcript_source "ensembl_havana"; transcript_biotype "protein_coding"; exon_id "ENSDARE00000513009"; exon_version "1";	chr4	1706553	1706652
chr4	ensembl_havana	exon	1696548	1696657	gene_id "ENSDARG00000045880"; gene_version "8"; transcript_id "ENSDART00000103484"; transcript_version "5"; exon_number "4"; gene_name "gas2l3"; gene_source "ensembl_havana"; gene_biotype "protein_coding"; transcript_name "gas2l3-201"; transcript_source "ensembl_havana"; transcript_biotype "protein_coding"; exon_id "ENSDARE00000513009"; exon_version "1";	chr4	1722812	1722912
chr4	ensembl_havana	CDS	1696548	1696657	gene_id "ENSDARG00000045880"; gene_version "8"; transcript_id "ENSDART00000103484"; transcript_version "5"; exon_number "4"; gene_name "gas2l3"; gene_source "ensembl_havana"; gene_biotype "protein_coding"; transcript_name "gas2l3-201"; transcript_source "ensembl_havana"; transcript_biotype "protein_coding"; protein_id "ENSDARP00000094260"; protein_version "4";	chr4	1706553	1706652
chr4	ensembl_havana	CDS	1696548	1696657	gene_id "ENSDARG00000045880"; gene_version "8"; transcript_id "ENSDART00000103484"; transcript_version "5"; exon_number "4"; gene_name "gas2l3"; gene_source "ensembl_havana"; gene_biotype "protein_coding"; transcript_name "gas2l3-201"; transcript_source "ensembl_havana"; transcript_biotype "protein_coding"; protein_id "ENSDARP00000094260"; protein_version "4";	chr4	1722812	1722912
chr4	ensembl_havana	exon	1696321	1696459	gene_id "ENSDARG00000045880"; gene_version "8"; transcript_id "ENSDART00000103484"; transcript_version "5"; exon_number "5"; gene_name "gas2l3"; gene_source "ensembl_havana"; gene_biotype "protein_coding"; transcript_name "gas2l3-201"; transcript_source "ensembl_havana"; transcript_biotype "protein_coding"; exon_id "ENSDARE00000513008"; exon_version "2";	chr4	1706553	1706652
chr4	ensembl_havana	exon	1696321	1696459	gene_id "ENSDARG00000045880"; gene_version "8"; transcript_id "ENSDART00000103484"; transcript_version "5"; exon_number "5"; gene_name "gas2l3"; gene_source "ensembl_havana"; gene_biotype "protein_coding"; transcript_name "gas2l3-201"; transcript_source "ensembl_havana"; transcript_biotype "protein_coding"; exon_id "ENSDARE00000513008"; exon_version "2";	chr4	1722812	1722912
chr4	ensembl_havana	CDS	1696321	1696459	gene_id "ENSDARG00000045880"; gene_version "8"; transcript_id "ENSDART00000103484"; transcript_version "5"; exon_number "5"; gene_name "gas2l3"; gene_source "ensembl_havana"; gene_biotype "protein_coding"; transcript_name "gas2l3-201"; transcript_source "ensembl_havana"; transcript_biotype "protein_coding"; protein_id "ENSDARP00000094260"; protein_version "4";	chr4	1706553	1706652
chr4	ensembl_havana	CDS	1696321	1696459	gene_id "ENSDARG00000045880"; gene_version "8"; transcript_id "ENSDART00000103484"; transcript_version "5"; exon_number "5"; gene_name "gas2l3"; gene_source "ensembl_havana"; gene_biotype "protein_coding"; transcript_name "gas2l3-201"; transcript_source "ensembl_havana"; transcript_biotype "protein_coding"; protein_id "ENSDARP00000094260"; protein_version "4";	chr4	1722812	1722912
chr4	ensembl_havana	exon	1694133	1694196	gene_id "ENSDARG00000045880"; gene_version "8"; transcript_id "ENSDART00000103484"; transcript_version "5"; exon_number "6"; gene_name "gas2l3"; gene_source "ensembl_havana"; gene_biotype "protein_coding"; transcript_name "gas2l3-201"; transcript_source "ensembl_havana"; transcript_biotype "protein_coding"; exon_id "ENSDARE00000597754"; exon_version "1";	chr4	1706553	1706652
chr4	ensembl_havana	exon	1694133	1694196	gene_id "ENSDARG00000045880"; gene_version "8"; transcript_id "ENSDART00000103484"; transcript_version "5"; exon_number "6"; gene_name "gas2l3"; gene_source "ensembl_havana"; gene_biotype "protein_coding"; transcript_name "gas2l3-201"; transcript_source "ensembl_havana"; transcript_biotype "protein_coding"; exon_id "ENSDARE00000597754"; exon_version "1";	chr4	1722812	1722912
chr4	ensembl_havana	CDS	1694133	1694196	gene_id "ENSDARG00000045880"; gene_version "8"; transcript_id "ENSDART00000103484"; transcript_version "5"; exon_number "6"; gene_name "gas2l3"; gene_source "ensembl_havana"; gene_biotype "protein_coding"; transcript_name "gas2l3-201"; transcript_source "ensembl_havana"; transcript_biotype "protein_coding"; protein_id "ENSDARP00000094260"; protein_version "4";	chr4	1706553	1706652
chr4	ensembl_havana	CDS	1694133	1694196	gene_id "ENSDARG00000045880"; gene_version "8"; transcript_id "ENSDART00000103484"; transcript_version "5"; exon_number "6"; gene_name "gas2l3"; gene_source "ensembl_havana"; gene_biotype "protein_coding"; transcript_name "gas2l3-201"; transcript_source "ensembl_havana"; transcript_biotype "protein_coding"; protein_id "ENSDARP00000094260"; protein_version "4";	chr4	1722812	1722912
chr4	ensembl_havana	exon	1693347	1693482	gene_id "ENSDARG00000045880"; gene_version "8"; transcript_id "ENSDART00000103484"; transcript_version "5"; exon_number "7"; gene_name "gas2l3"; gene_source "ensembl_havana"; gene_biotype "protein_coding"; transcript_name "gas2l3-201"; transcript_source "ensembl_havana"; transcript_biotype "protein_coding"; exon_id "ENSDARE00000745377"; exon_version "1";	chr4	1706553	1706652
chr4	ensembl_havana	exon	1693347	1693482	gene_id "ENSDARG00000045880"; gene_version "8"; transcript_id "ENSDART00000103484"; transcript_version "5"; exon_number "7"; gene_name "gas2l3"; gene_source "ensembl_havana"; gene_biotype "protein_coding"; transcript_name "gas2l3-201"; transcript_source "ensembl_havana"; transcript_biotype "protein_coding"; exon_id "ENSDARE00000745377"; exon_version "1";	chr4	1722812	1722912
chr4	ensembl_havana	CDS	1693347	1693482	gene_id "ENSDARG00000045880"; gene_version "8"; transcript_id "ENSDART00000103484"; transcript_version "5"; exon_number "7"; gene_name "gas2l3"; gene_source "ensembl_havana"; gene_biotype "protein_coding"; transcript_name "gas2l3-201"; transcript_source "ensembl_havana"; transcript_biotype "protein_coding"; protein_id "ENSDARP00000094260"; protein_version "4";	chr4	1706553	1706652
chr4	ensembl_havana	CDS	1693347	1693482	gene_id "ENSDARG00000045880"; gene_version "8"; transcript_id "ENSDART00000103484"; transcript_version "5"; exon_number "7"; gene_name "gas2l3"; gene_source "ensembl_havana"; gene_biotype "protein_coding"; transcript_name "gas2l3-201"; transcript_source "ensembl_havana"; transcript_biotype "protein_coding"; protein_id "ENSDARP00000094260"; protein_version "4";	chr4	1722812	1722912
chr4	ensembl_havana	exon	1692872	1692979	gene_id "ENSDARG00000045880"; gene_version "8"; transcript_id "ENSDART00000103484"; transcript_version "5"; exon_number "8"; gene_name "gas2l3"; gene_source "ensembl_havana"; gene_biotype "protein_coding"; transcript_name "gas2l3-201"; transcript_source "ensembl_havana"; transcript_biotype "protein_coding"; exon_id "ENSDARE00000745376"; exon_version "1";	chr4	1706553	1706652
chr4	ensembl_havana	exon	1692872	1692979	gene_id "ENSDARG00000045880"; gene_version "8"; transcript_id "ENSDART00000103484"; transcript_version "5"; exon_number "8"; gene_name "gas2l3"; gene_source "ensembl_havana"; gene_biotype "protein_coding"; transcript_name "gas2l3-201"; transcript_source "ensembl_havana"; transcript_biotype "protein_coding"; exon_id "ENSDARE00000745376"; exon_version "1";	chr4	1722812	1722912
chr4	ensembl_havana	CDS	1692872	1692979	gene_id "ENSDARG00000045880"; gene_version "8"; transcript_id "ENSDART00000103484"; transcript_version "5"; exon_number "8"; gene_name "gas2l3"; gene_source "ensembl_havana"; gene_biotype "protein_coding"; transcript_name "gas2l3-201"; transcript_source "ensembl_havana"; transcript_biotype "protein_coding"; protein_id "ENSDARP00000094260"; protein_version "4";	chr4	1706553	1706652
chr4	ensembl_havana	CDS	1692872	1692979	gene_id "ENSDARG00000045880"; gene_version "8"; transcript_id "ENSDART00000103484"; transcript_version "5"; exon_number "8"; gene_name "gas2l3"; gene_source "ensembl_havana"; gene_biotype "protein_coding"; transcript_name "gas2l3-201"; transcript_source "ensembl_havana"; transcript_biotype "protein_coding"; protein_id "ENSDARP00000094260"; protein_version "4";	chr4	1722812	1722912
chr4	ensembl_havana	exon	1689312	1690812	gene_id "ENSDARG00000045880"; gene_version "8"; transcript_id "ENSDART00000103484"; transcript_version "5"; exon_number "9"; gene_name "gas2l3"; gene_source "ensembl_havana"; gene_biotype "protein_coding"; transcript_name "gas2l3-201"; transcript_source "ensembl_havana"; transcript_biotype "protein_coding"; exon_id "ENSDARE00000745372"; exon_version "4";	chr4	1706553	1706652
chr4	ensembl_havana	exon	1689312	1690812	gene_id "ENSDARG00000045880"; gene_version "8"; transcript_id "ENSDART00000103484"; transcript_version "5"; exon_number "9"; gene_name "gas2l3"; gene_source "ensembl_havana"; gene_biotype "protein_coding"; transcript_name "gas2l3-201"; transcript_source "ensembl_havana"; transcript_biotype "protein_coding"; exon_id "ENSDARE00000745372"; exon_version "4";	chr4	1722812	1722912
chr4	ensembl_havana	CDS	1689925	1690812	gene_id "ENSDARG00000045880"; gene_version "8"; transcript_id "ENSDART00000103484"; transcript_version "5"; exon_number "9"; gene_name "gas2l3"; gene_source "ensembl_havana"; gene_biotype "protein_coding"; transcript_name "gas2l3-201"; transcript_source "ensembl_havana"; transcript_biotype "protein_coding"; protein_id "ENSDARP00000094260"; protein_version "4";	chr4	1706553	1706652
chr4	ensembl_havana	CDS	1689925	1690812	gene_id "ENSDARG00000045880"; gene_version "8"; transcript_id "ENSDART00000103484"; transcript_version "5"; exon_number "9"; gene_name "gas2l3"; gene_source "ensembl_havana"; gene_biotype "protein_coding"; transcript_name "gas2l3-201"; transcript_source "ensembl_havana"; transcript_biotype "protein_coding"; protein_id "ENSDARP00000094260"; protein_version "4";	chr4	1722812	1722912
chr4	ensembl_havana	stop_codon	1689922	1689924	gene_id "ENSDARG00000045880"; gene_version "8"; transcript_id "ENSDART00000103484"; transcript_version "5"; exon_number "9"; gene_name "gas2l3"; gene_source "ensembl_havana"; gene_biotype "protein_coding"; transcript_name "gas2l3-201"; transcript_source "ensembl_havana"; transcript_biotype "protein_coding";	chr4	1706553	1706652
chr4	ensembl_havana	stop_codon	1689922	1689924	gene_id "ENSDARG00000045880"; gene_version "8"; transcript_id "ENSDART00000103484"; transcript_version "5"; exon_number "9"; gene_name "gas2l3"; gene_source "ensembl_havana"; gene_biotype "protein_coding"; transcript_name "gas2l3-201"; transcript_source "ensembl_havana"; transcript_biotype "protein_coding";	chr4	1722812	1722912
chr4	ensembl_havana	five_prime_utr	1720509	1720648	gene_id "ENSDARG00000045880"; gene_version "8"; transcript_id "ENSDART00000103484"; transcript_version "5"; gene_name "gas2l3"; gene_source "ensembl_havana"; gene_biotype "protein_coding"; transcript_name "gas2l3-201"; transcript_source "ensembl_havana"; transcript_biotype "protein_coding";	chr4	1706553	1706652
chr4	ensembl_havana	five_prime_utr	1720509	1720648	gene_id "ENSDARG00000045880"; gene_version "8"; transcript_id "ENSDART00000103484"; transcript_version "5"; gene_name "gas2l3"; gene_source "ensembl_havana"; gene_biotype "protein_coding"; transcript_name "gas2l3-201"; transcript_source "ensembl_havana"; transcript_biotype "protein_coding";	chr4	1722812	1722912
chr4	ensembl_havana	five_prime_utr	1702916	1702944	gene_id "ENSDARG00000045880"; gene_version "8"; transcript_id "ENSDART00000103484"; transcript_version "5"; gene_name "gas2l3"; gene_source "ensembl_havana"; gene_biotype "protein_coding"; transcript_name "gas2l3-201"; transcript_source "ensembl_havana"; transcript_biotype "protein_coding";	chr4	1706553	1706652
chr4	ensembl_havana	five_prime_utr	1702916	1702944	gene_id "ENSDARG00000045880"; gene_version "8"; transcript_id "ENSDART00000103484"; transcript_version "5"; gene_name "gas2l3"; gene_source "ensembl_havana"; gene_biotype "protein_coding"; transcript_name "gas2l3-201"; transcript_source "ensembl_havana"; transcript_biotype "protein_coding";	chr4	1722812	1722912
chr4	ensembl_havana	three_prime_utr	1689312	1689921	gene_id "ENSDARG00000045880"; gene_version "8"; transcript_id "ENSDART00000103484"; transcript_version "5"; gene_name "gas2l3"; gene_source "ensembl_havana"; gene_biotype "protein_coding"; transcript_name "gas2l3-201"; transcript_source "ensembl_havana"; transcript_biotype "protein_coding";	chr4	1706553	1706652
chr4	ensembl_havana	three_prime_utr	1689312	1689921	gene_id "ENSDARG00000045880"; gene_version "8"; transcript_id "ENSDART00000103484"; transcript_version "5"; gene_name "gas2l3"; gene_source "ensembl_havana"; gene_biotype "protein_coding"; transcript_name "gas2l3-201"; transcript_source "ensembl_havana"; transcript_biotype "protein_coding";	chr4	1722812	1722912
chr4	ensembl_havana	gene	1722899	1730920	gene_id "ENSDARG00000009657"; gene_version "8"; gene_name "fgfr1op2"; gene_source "ensembl_havana"; gene_biotype "protein_coding";	chr4	1706553	1706652
chr4	ensembl_havana	gene	1722899	1730920	gene_id "ENSDARG00000009657"; gene_version "8"; gene_name "fgfr1op2"; gene_source "ensembl_havana"; gene_biotype "protein_coding";	chr4	1722812	1722912
chr4	ensembl_havana	transcript	1722899	1730920	gene_id "ENSDARG00000009657"; gene_version "8"; transcript_id "ENSDART00000021139"; transcript_version "8"; gene_name "fgfr1op2"; gene_source "ensembl_havana"; gene_biotype "protein_coding"; transcript_name "fgfr1op2-201"; transcript_source "ensembl_havana"; transcript_biotype "protein_coding";	chr4	1706553	1706652
chr4	ensembl_havana	transcript	1722899	1730920	gene_id "ENSDARG00000009657"; gene_version "8"; transcript_id "ENSDART00000021139"; transcript_version "8"; gene_name "fgfr1op2"; gene_source "ensembl_havana"; gene_biotype "protein_coding"; transcript_name "fgfr1op2-201"; transcript_source "ensembl_havana"; transcript_biotype "protein_coding";	chr4	1722812	1722912
chr4	ensembl_havana	exon	1722899	1722927	gene_id "ENSDARG00000009657"; gene_version "8"; transcript_id "ENSDART00000021139"; transcript_version "8"; exon_number "1"; gene_name "fgfr1op2"; gene_source "ensembl_havana"; gene_biotype "protein_coding"; transcript_name "fgfr1op2-201"; transcript_source "ensembl_havana"; transcript_biotype "protein_coding"; exon_id "ENSDARE00000513006"; exon_version "1";	chr4	1706553	1706652
chr4	ensembl_havana	exon	1722899	1722927	gene_id "ENSDARG00000009657"; gene_version "8"; transcript_id "ENSDART00000021139"; transcript_version "8"; exon_number "1"; gene_name "fgfr1op2"; gene_source "ensembl_havana"; gene_biotype "protein_coding"; transcript_name "fgfr1op2-201"; transcript_source "ensembl_havana"; transcript_biotype "protein_coding"; exon_id "ENSDARE00000513006"; exon_version "1";	chr4	1722812	1722912
chr4	ensembl_havana	exon	1725130	1725266	gene_id "ENSDARG00000009657"; gene_version "8"; transcript_id "ENSDART00000021139"; transcript_version "8"; exon_number "2"; gene_name "fgfr1op2"; gene_source "ensembl_havana"; gene_biotype "protein_coding"; transcript_name "fgfr1op2-201"; transcript_source "ensembl_havana"; transcript_biotype "protein_coding"; exon_id "ENSDARE00000016072"; exon_version "4";	chr4	1706553	1706652
chr4	ensembl_havana	exon	1725130	1725266	gene_id "ENSDARG00000009657"; gene_version "8"; transcript_id "ENSDART00000021139"; transcript_version "8"; exon_number "2"; gene_name "fgfr1op2"; gene_source "ensembl_havana"; gene_biotype "protein_coding"; transcript_name "fgfr1op2-201"; transcript_source "ensembl_havana"; transcript_biotype "protein_coding"; exon_id "ENSDARE00000016072"; exon_version "4";	chr4	1722812	1722912
chr4	ensembl_havana	CDS	1725132	1725266	gene_id "ENSDARG00000009657"; gene_version "8"; transcript_id "ENSDART00000021139"; transcript_version "8"; exon_number "2"; gene_name "fgfr1op2"; gene_source "ensembl_havana"; gene_biotype "protein_coding"; transcript_name "fgfr1op2-201"; transcript_source "ensembl_havana"; transcript_biotype "protein_coding"; protein_id "ENSDARP00000005747"; protein_version "6";	chr4	1706553	1706652
chr4	ensembl_havana	CDS	1725132	1725266	gene_id "ENSDARG00000009657"; gene_version "8"; transcript_id "ENSDART00000021139"; transcript_version "8"; exon_number "2"; gene_name "fgfr1op2"; gene_source "ensembl_havana"; gene_biotype "protein_coding"; transcript_name "fgfr1op2-201"; transcript_source "ensembl_havana"; transcript_biotype "protein_coding"; protein_id "ENSDARP00000005747"; protein_version "6";	chr4	1722812	1722912
chr4	ensembl_havana	start_codon	1725132	1725134	gene_id "ENSDARG00000009657"; gene_version "8"; transcript_id "ENSDART00000021139"; transcript_version "8"; exon_number "2"; gene_name "fgfr1op2"; gene_source "ensembl_havana"; gene_biotype "protein_coding"; transcript_name "fgfr1op2-201"; transcript_source "ensembl_havana"; transcript_biotype "protein_coding";	chr4	1706553	1706652
chr4	ensembl_havana	start_codon	1725132	1725134	gene_id "ENSDARG00000009657"; gene_version "8"; transcript_id "ENSDART00000021139"; transcript_version "8"; exon_number "2"; gene_name "fgfr1op2"; gene_source "ensembl_havana"; gene_biotype "protein_coding"; transcript_name "fgfr1op2-201"; transcript_source "ensembl_havana"; transcript_biotype "protein_coding";	chr4	1722812	1722912
chr4	ensembl_havana	exon	1726488	1726605	gene_id "ENSDARG00000009657"; gene_version "8"; transcript_id "ENSDART00000021139"; transcript_version "8"; exon_number "3"; gene_name "fgfr1op2"; gene_source "ensembl_havana"; gene_biotype "protein_coding"; transcript_name "fgfr1op2-201"; transcript_source "ensembl_havana"; transcript_biotype "protein_coding"; exon_id "ENSDARE00000044979"; exon_version "2";	chr4	1706553	1706652
chr4	ensembl_havana	exon	1726488	1726605	gene_id "ENSDARG00000009657"; gene_version "8"; transcript_id "ENSDART00000021139"; transcript_version "8"; exon_number "3"; gene_name "fgfr1op2"; gene_source "ensembl_havana"; gene_biotype "protein_coding"; transcript_name "fgfr1op2-201"; transcript_source "ensembl_havana"; transcript_biotype "protein_coding"; exon_id "ENSDARE00000044979"; exon_version "2";	chr4	1722812	1722912
chr4	ensembl_havana	CDS	1726488	1726605	gene_id "ENSDARG00000009657"; gene_version "8"; transcript_id "ENSDART00000021139"; transcript_version "8"; exon_number "3"; gene_name "fgfr1op2"; gene_source "ensembl_havana"; gene_biotype "protein_coding"; transcript_name "fgfr1op2-201"; transcript_source "ensembl_havana"; transcript_biotype "protein_coding"; protein_id "ENSDARP00000005747"; protein_version "6";	chr4	1706553	1706652
chr4	ensembl_havana	CDS	1726488	1726605	gene_id "ENSDARG00000009657"; gene_version "8"; transcript_id "ENSDART00000021139"; transcript_version "8"; exon_number "3"; gene_name "fgfr1op2"; gene_source "ensembl_havana"; gene_biotype "protein_coding"; transcript_name "fgfr1op2-201"; transcript_source "ensembl_havana"; transcript_biotype "protein_coding"; protein_id "ENSDARP00000005747"; protein_version "6";	chr4	1722812	1722912
chr4	ensembl_havana	exon	1726678	1726820	gene_id "ENSDARG00000009657"; gene_version "8"; transcript_id "ENSDART00000021139"; transcript_version "8"; exon_number "4"; gene_name "fgfr1op2"; gene_source "ensembl_havana"; gene_biotype "protein_coding"; transcript_name "fgfr1op2-201"; transcript_source "ensembl_havana"; transcript_biotype "protein_coding"; exon_id "ENSDARE00000060253"; exon_version "2";	chr4	1706553	1706652
chr4	ensembl_havana	exon	1726678	1726820	gene_id "ENSDARG00000009657"; gene_version "8"; transcript_id "ENSDART00000021139"; transcript_version "8"; exon_number "4"; gene_name "fgfr1op2"; gene_source "ensembl_havana"; gene_biotype "protein_coding"; transcript_name "fgfr1op2-201"; transcript_source "ensembl_havana"; transcript_biotype "protein_coding"; exon_id "ENSDARE00000060253"; exon_version "2";	chr4	1722812	1722912
chr4	ensembl_havana	CDS	1726678	1726820	gene_id "ENSDARG00000009657"; gene_version "8"; transcript_id "ENSDART00000021139"; transcript_version "8"; exon_number "4"; gene_name "fgfr1op2"; gene_source "ensembl_havana"; gene_biotype "protein_coding"; transcript_name "fgfr1op2-201"; transcript_source "ensembl_havana"; transcript_biotype "protein_coding"; protein_id "ENSDARP00000005747"; protein_version "6";	chr4	1706553	1706652
chr4	ensembl_havana	CDS	1726678	1726820	gene_id "ENSDARG00000009657"; gene_version "8"; transcript_id "ENSDART00000021139"; transcript_version "8"; exon_number "4"; gene_name "fgfr1op2"; gene_source "ensembl_havana"; gene_biotype "protein_coding"; transcript_name "fgfr1op2-201"; transcript_source "ensembl_havana"; transcript_biotype "protein_coding"; protein_id "ENSDARP00000005747"; protein_version "6";	chr4	1722812	1722912
chr4	ensembl_havana	exon	1728600	1728713	gene_id "ENSDARG00000009657"; gene_version "8"; transcript_id "ENSDART00000021139"; transcript_version "8"; exon_number "5"; gene_name "fgfr1op2"; gene_source "ensembl_havana"; gene_biotype "protein_coding"; transcript_name "fgfr1op2-201"; transcript_source "ensembl_havana"; transcript_biotype "protein_coding"; exon_id "ENSDARE00000053233"; exon_version "1";	chr4	1706553	1706652
chr4	ensembl_havana	exon	1728600	1728713	gene_id "ENSDARG00000009657"; gene_version "8"; transcript_id "ENSDART00000021139"; transcript_version "8"; exon_number "5"; gene_name "fgfr1op2"; gene_source "ensembl_havana"; gene_biotype "protein_coding"; transcript_name "fgfr1op2-201"; transcript_source "ensembl_havana"; transcript_biotype "protein_coding"; exon_id "ENSDARE00000053233"; exon_version "1";	chr4	1722812	1722912
chr4	ensembl_havana	CDS	1728600	1728713	gene_id "ENSDARG00000009657"; gene_version "8"; transcript_id "ENSDART00000021139"; transcript_version "8"; exon_number "5"; gene_name "fgfr1op2"; gene_source "ensembl_havana"; gene_biotype "protein_coding"; transcript_name "fgfr1op2-201"; transcript_source "ensembl_havana"; transcript_biotype "protein_coding"; protein_id "ENSDARP00000005747"; protein_version "6";	chr4	1706553	1706652
chr4	ensembl_havana	CDS	1728600	1728713	gene_id "ENSDARG00000009657"; gene_version "8"; transcript_id "ENSDART00000021139"; transcript_version "8"; exon_number "5"; gene_name "fgfr1op2"; gene_source "ensembl_havana"; gene_biotype "protein_coding"; transcript_name "fgfr1op2-201"; transcript_source "ensembl_havana"; transcript_biotype "protein_coding"; protein_id "ENSDARP00000005747"; protein_version "6";	chr4	1722812	1722912
chr4	ensembl_havana	exon	1729976	1730920	gene_id "ENSDARG00000009657"; gene_version "8"; transcript_id "ENSDART00000021139"; transcript_version "8"; exon_number "6"; gene_name "fgfr1op2"; gene_source "ensembl_havana"; gene_biotype "protein_coding"; transcript_name "fgfr1op2-201"; transcript_source "ensembl_havana"; transcript_biotype "protein_coding"; exon_id "ENSDARE00000303396"; exon_version "5";	chr4	1706553	1706652
chr4	ensembl_havana	exon	1729976	1730920	gene_id "ENSDARG00000009657"; gene_version "8"; transcript_id "ENSDART00000021139"; transcript_version "8"; exon_number "6"; gene_name "fgfr1op2"; gene_source "ensembl_havana"; gene_biotype "protein_coding"; transcript_name "fgfr1op2-201"; transcript_source "ensembl_havana"; transcript_biotype "protein_coding"; exon_id "ENSDARE00000303396"; exon_version "5";	chr4	1722812	1722912
chr4	ensembl_havana	CDS	1729976	1730110	gene_id "ENSDARG00000009657"; gene_version "8"; transcript_id "ENSDART00000021139"; transcript_version "8"; exon_number "6"; gene_name "fgfr1op2"; gene_source "ensembl_havana"; gene_biotype "protein_coding"; transcript_name "fgfr1op2-201"; transcript_source "ensembl_havana"; transcript_biotype "protein_coding"; protein_id "ENSDARP00000005747"; protein_version "6";	chr4	1706553	1706652
chr4	ensembl_havana	CDS	1729976	1730110	gene_id "ENSDARG00000009657"; gene_version "8"; transcript_id "ENSDART00000021139"; transcript_version "8"; exon_number "6"; gene_name "fgfr1op2"; gene_source "ensembl_havana"; gene_biotype "protein_coding"; transcript_name "fgfr1op2-201"; transcript_source "ensembl_havana"; transcript_biotype "protein_coding"; protein_id "ENSDARP00000005747"; protein_version "6";	chr4	1722812	1722912
chr4	ensembl_havana	stop_codon	1730111	1730113	gene_id "ENSDARG00000009657"; gene_version "8"; transcript_id "ENSDART00000021139"; transcript_version "8"; exon_number "6"; gene_name "fgfr1op2"; gene_source "ensembl_havana"; gene_biotype "protein_coding"; transcript_name "fgfr1op2-201"; transcript_source "ensembl_havana"; transcript_biotype "protein_coding";	chr4	1706553	1706652
chr4	ensembl_havana	stop_codon	1730111	1730113	gene_id "ENSDARG00000009657"; gene_version "8"; transcript_id "ENSDART00000021139"; transcript_version "8"; exon_number "6"; gene_name "fgfr1op2"; gene_source "ensembl_havana"; gene_biotype "protein_coding"; transcript_name "fgfr1op2-201"; transcript_source "ensembl_havana"; transcript_biotype "protein_coding";	chr4	1722812	1722912
chr4	ensembl_havana	five_prime_utr	1722899	1722927	gene_id "ENSDARG00000009657"; gene_version "8"; transcript_id "ENSDART00000021139"; transcript_version "8"; gene_name "fgfr1op2"; gene_source "ensembl_havana"; gene_biotype "protein_coding"; transcript_name "fgfr1op2-201"; transcript_source "ensembl_havana"; transcript_biotype "protein_coding";	chr4	1706553	1706652
chr4	ensembl_havana	five_prime_utr	1722899	1722927	gene_id "ENSDARG00000009657"; gene_version "8"; transcript_id "ENSDART00000021139"; transcript_version "8"; gene_name "fgfr1op2"; gene_source "ensembl_havana"; gene_biotype "protein_coding"; transcript_name "fgfr1op2-201"; transcript_source "ensembl_havana"; transcript_biotype "protein_coding";	chr4	1722812	1722912
chr4	ensembl_havana	five_prime_utr	1725130	1725131	gene_id "ENSDARG00000009657"; gene_version "8"; transcript_id "ENSDART00000021139"; transcript_version "8"; gene_name "fgfr1op2"; gene_source "ensembl_havana"; gene_biotype "protein_coding"; transcript_name "fgfr1op2-201"; transcript_source "ensembl_havana"; transcript_biotype "protein_coding";	chr4	1706553	1706652
chr4	ensembl_havana	five_prime_utr	1725130	1725131	gene_id "ENSDARG00000009657"; gene_version "8"; transcript_id "ENSDART00000021139"; transcript_version "8"; gene_name "fgfr1op2"; gene_source "ensembl_havana"; gene_biotype "protein_coding"; transcript_name "fgfr1op2-201"; transcript_source "ensembl_havana"; transcript_biotype "protein_coding";	chr4	1722812	1722912
chr4	ensembl_havana	three_prime_utr	1730114	1730920	gene_id "ENSDARG00000009657"; gene_version "8"; transcript_id "ENSDART00000021139"; transcript_version "8"; gene_name "fgfr1op2"; gene_source "ensembl_havana"; gene_biotype "protein_coding"; transcript_name "fgfr1op2-201"; transcript_source "ensembl_havana"; transcript_biotype "protein_coding";	chr4	1706553	1706652
chr4	ensembl_havana	three_prime_utr	1730114	1730920	gene_id "ENSDARG00000009657"; gene_version "8"; transcript_id "ENSDART00000021139"; transcript_version "8"; gene_name "fgfr1op2"; gene_source "ensembl_havana"; gene_biotype "protein_coding"; transcript_name "fgfr1op2-201"; transcript_source "ensembl_havana"; transcript_biotype "protein_coding";	chr4	1722812	1722912
chr4	havana	transcript	1722903	1725794	gene_id "ENSDARG00000009657"; gene_version "8"; transcript_id "ENSDART00000144356"; transcript_version "2"; gene_name "fgfr1op2"; gene_source "ensembl_havana"; gene_biotype "protein_coding"; transcript_name "fgfr1op2-202"; transcript_source "havana"; transcript_biotype "processed_transcript";	chr4	1706553	1706652
chr4	havana	transcript	1722903	1725794	gene_id "ENSDARG00000009657"; gene_version "8"; transcript_id "ENSDART00000144356"; transcript_version "2"; gene_name "fgfr1op2"; gene_source "ensembl_havana"; gene_biotype "protein_coding"; transcript_name "fgfr1op2-202"; transcript_source "havana"; transcript_biotype "processed_transcript";	chr4	1722812	1722912
chr4	havana	exon	1722903	1722927	gene_id "ENSDARG00000009657"; gene_version "8"; transcript_id "ENSDART00000144356"; transcript_version "2"; exon_number "1"; gene_name "fgfr1op2"; gene_source "ensembl_havana"; gene_biotype "protein_coding"; transcript_name "fgfr1op2-202"; transcript_source "havana"; transcript_biotype "processed_transcript"; exon_id "ENSDARE00001018919"; exon_version "1";	chr4	1706553	1706652
chr4	havana	exon	1722903	1722927	gene_id "ENSDARG00000009657"; gene_version "8"; transcript_id "ENSDART00000144356"; transcript_version "2"; exon_number "1"; gene_name "fgfr1op2"; gene_source "ensembl_havana"; gene_biotype "protein_coding"; transcript_name "fgfr1op2-202"; transcript_source "havana"; transcript_biotype "processed_transcript"; exon_id "ENSDARE00001018919"; exon_version "1";	chr4	1722812	1722912
chr4	havana	exon	1725130	1725794	gene_id "ENSDARG00000009657"; gene_version "8"; transcript_id "ENSDART00000144356"; transcript_version "2"; exon_number "2"; gene_name "fgfr1op2"; gene_source "ensembl_havana"; gene_biotype "protein_coding"; transcript_name "fgfr1op2-202"; transcript_source "havana"; transcript_biotype "processed_transcript"; exon_id "ENSDARE00001004043"; exon_version "1";	chr4	1706553	1706652
chr4	havana	exon	1725130	1725794	gene_id "ENSDARG00000009657"; gene_version "8"; transcript_id "ENSDART00000144356"; transcript_version "2"; exon_number "2"; gene_name "fgfr1op2"; gene_source "ensembl_havana"; gene_biotype "protein_coding"; transcript_name "fgfr1op2-202"; transcript_source "havana"; transcript_biotype "processed_transcript"; exon_id "ENSDARE00001004043"; exon_version "1";	chr4	1722812	1722912
chr4	ensembl_havana	gene	1732825	1757460	gene_id "ENSDARG00000093658"; gene_version "4"; gene_name "tm7sf3"; gene_source "ensembl_havana"; gene_biotype "protein_coding";	chr4	1706553	1706652
chr4	ensembl_havana	gene	1732825	1757460	gene_id "ENSDARG00000093658"; gene_version "4"; gene_name "tm7sf3"; gene_source "ensembl_havana"; gene_biotype "protein_coding";	chr4	1722812	1722912
chr4	ensembl_havana	transcript	1732825	1757460	gene_id "ENSDARG00000093658"; gene_version "4"; transcript_id "ENSDART00000144074"; transcript_version "3"; gene_name "tm7sf3"; gene_source "ensembl_havana"; gene_biotype "protein_coding"; transcript_name "tm7sf3-201"; transcript_source "ensembl_havana"; transcript_biotype "protein_coding";	chr4	1706553	1706652
chr4	ensembl_havana	transcript	1732825	1757460	gene_id "ENSDARG00000093658"; gene_version "4"; transcript_id "ENSDART00000144074"; transcript_version "3"; gene_name "tm7sf3"; gene_source "ensembl_havana"; gene_biotype "protein_coding"; transcript_name "tm7sf3-201"; transcript_source "ensembl_havana"; transcript_biotype "protein_coding";	chr4	1722812	1722912
chr4	ensembl_havana	exon	1757232	1757460	gene_id "ENSDARG00000093658"; gene_version "4"; transcript_id "ENSDART00000144074"; transcript_version "3"; exon_number "1"; gene_name "tm7sf3"; gene_source "ensembl_havana"; gene_biotype "protein_coding"; transcript_name "tm7sf3-201"; transcript_source "ensembl_havana"; transcript_biotype "protein_coding"; exon_id "ENSDARE00001065085"; exon_version "1";	chr4	1722812	1722912
chr4	ensembl_havana	CDS	1757232	1757304	gene_id "ENSDARG00000093658"; gene_version "4"; transcript_id "ENSDART00000144074"; transcript_version "3"; exon_number "1"; gene_name "tm7sf3"; gene_source "ensembl_havana"; gene_biotype "protein_coding"; transcript_name "tm7sf3-201"; transcript_source "ensembl_havana"; transcript_biotype "protein_coding"; protein_id "ENSDARP00000118023"; protein_version "2";	chr4	1722812	1722912
chr4	ensembl_havana	start_codon	1757302	1757304	gene_id "ENSDARG00000093658"; gene_version "4"; transcript_id "ENSDART00000144074"; transcript_version "3"; exon_number "1"; gene_name "tm7sf3"; gene_source "ensembl_havana"; gene_biotype "protein_coding"; transcript_name "tm7sf3-201"; transcript_source "ensembl_havana"; transcript_biotype "protein_coding";	chr4	1722812	1722912
chr4	ensembl_havana	exon	1750782	1750936	gene_id "ENSDARG00000093658"; gene_version "4"; transcript_id "ENSDART00000144074"; transcript_version "3"; exon_number "2"; gene_name "tm7sf3"; gene_source "ensembl_havana"; gene_biotype "protein_coding"; transcript_name "tm7sf3-201"; transcript_source "ensembl_havana"; transcript_biotype "protein_coding"; exon_id "ENSDARE00001041084"; exon_version "1";	chr4	1706553	1706652
chr4	ensembl_havana	exon	1750782	1750936	gene_id "ENSDARG00000093658"; gene_version "4"; transcript_id "ENSDART00000144074"; transcript_version "3"; exon_number "2"; gene_name "tm7sf3"; gene_source "ensembl_havana"; gene_biotype "protein_coding"; transcript_name "tm7sf3-201"; transcript_source "ensembl_havana"; transcript_biotype "protein_coding"; exon_id "ENSDARE00001041084"; exon_version "1";	chr4	1722812	1722912
chr4	ensembl_havana	CDS	1750782	1750936	gene_id "ENSDARG00000093658"; gene_version "4"; transcript_id "ENSDART00000144074"; transcript_version "3"; exon_number "2"; gene_name "tm7sf3"; gene_source "ensembl_havana"; gene_biotype "protein_coding"; transcript_name "tm7sf3-201"; transcript_source "ensembl_havana"; transcript_biotype "protein_coding"; protein_id "ENSDARP00000118023"; protein_version "2";	chr4	1706553	1706652
chr4	ensembl_havana	CDS	1750782	1750936	gene_id "ENSDARG00000093658"; gene_version "4"; transcript_id "ENSDART00000144074"; transcript_version "3"; exon_number "2"; gene_name "tm7sf3"; gene_source "ensembl_havana"; gene_biotype "protein_coding"; transcript_name "tm7sf3-201"; transcript_source "ensembl_havana"; transcript_biotype "protein_coding"; protein_id "ENSDARP00000118023"; protein_version "2";	chr4	1722812	1722912
chr4	ensembl_havana	exon	1748357	1748507	gene_id "ENSDARG00000093658"; gene_version "4"; transcript_id "ENSDART00000144074"; transcript_version "3"; exon_number "3"; gene_name "tm7sf3"; gene_source "ensembl_havana"; gene_biotype "protein_coding"; transcript_name "tm7sf3-201"; transcript_source "ensembl_havana"; transcript_biotype "protein_coding"; exon_id "ENSDARE00001035613"; exon_version "1";	chr4	1706553	1706652
chr4	ensembl_havana	exon	1748357	1748507	gene_id "ENSDARG00000093658"; gene_version "4"; transcript_id "ENSDART00000144074"; transcript_version "3"; exon_number "3"; gene_name "tm7sf3"; gene_source "ensembl_havana"; gene_biotype "protein_coding"; transcript_name "tm7sf3-201"; transcript_source "ensembl_havana"; transcript_biotype "protein_coding"; exon_id "ENSDARE00001035613"; exon_version "1";	chr4	1722812	1722912
chr4	ensembl_havana	CDS	1748357	1748507	gene_id "ENSDARG00000093658"; gene_version "4"; transcript_id "ENSDART00000144074"; transcript_version "3"; exon_number "3"; gene_name "tm7sf3"; gene_source "ensembl_havana"; gene_biotype "protein_coding"; transcript_name "tm7sf3-201"; transcript_source "ensembl_havana"; transcript_biotype "protein_coding"; protein_id "ENSDARP00000118023"; protein_version "2";	chr4	1706553	1706652
chr4	ensembl_havana	CDS	1748357	1748507	gene_id "ENSDARG00000093658"; gene_version "4"; transcript_id "ENSDART00000144074"; transcript_version "3"; exon_number "3"; gene_name "tm7sf3"; gene_source "ensembl_havana"; gene_biotype "protein_coding"; transcript_name "tm7sf3-201"; transcript_source "ensembl_havana"; transcript_biotype "protein_coding"; protein_id "ENSDARP00000118023"; protein_version "2";	chr4	1722812	1722912
chr4	ensembl_havana	exon	1747818	1747938	gene_id "ENSDARG00000093658"; gene_version "4"; transcript_id "ENSDART00000144074"; transcript_version "3"; exon_number "4"; gene_name "tm7sf3"; gene_source "ensembl_havana"; gene_biotype "protein_coding"; transcript_name "tm7sf3-201"; transcript_source "ensembl_havana"; transcript_biotype "protein_coding"; exon_id "ENSDARE00001025440"; exon_version "1";	chr4	1706553	1706652
chr4	ensembl_havana	exon	1747818	1747938	gene_id "ENSDARG00000093658"; gene_version "4"; transcript_id "ENSDART00000144074"; transcript_version "3"; exon_number "4"; gene_name "tm7sf3"; gene_source "ensembl_havana"; gene_biotype "protein_coding"; transcript_name "tm7sf3-201"; transcript_source "ensembl_havana"; transcript_biotype "protein_coding"; exon_id "ENSDARE00001025440"; exon_version "1";	chr4	1722812	1722912
chr4	ensembl_havana	CDS	1747818	1747938	gene_id "ENSDARG00000093658"; gene_version "4"; transcript_id "ENSDART00000144074"; transcript_version "3"; exon_number "4"; gene_name "tm7sf3"; gene_source "ensembl_havana"; gene_biotype "protein_coding"; transcript_name "tm7sf3-201"; transcript_source "ensembl_havana"; transcript_biotype "protein_coding"; protein_id "ENSDARP00000118023"; protein_version "2";	chr4	1706553	1706652
chr4	ensembl_havana	CDS	1747818	1747938	gene_id "ENSDARG00000093658"; gene_version "4"; transcript_id "ENSDART00000144074"; transcript_version "3"; exon_number "4"; gene_name "tm7sf3"; gene_source "ensembl_havana"; gene_biotype "protein_coding"; transcript_name "tm7sf3-201"; transcript_source "ensembl_havana"; transcript_biotype "protein_coding"; protein_id "ENSDARP00000118023"; protein_version "2";	chr4	1722812	1722912
chr4	ensembl_havana	exon	1746152	1746323	gene_id "ENSDARG00000093658"; gene_version "4"; transcript_id "ENSDART00000144074"; transcript_version "3"; exon_number "5"; gene_name "tm7sf3"; gene_source "ensembl_havana"; gene_biotype "protein_coding"; transcript_name "tm7sf3-201"; transcript_source "ensembl_havana"; transcript_biotype "protein_coding"; exon_id "ENSDARE00001042676"; exon_version "1";	chr4	1706553	1706652
chr4	ensembl_havana	exon	1746152	1746323	gene_id "ENSDARG00000093658"; gene_version "4"; transcript_id "ENSDART00000144074"; transcript_version "3"; exon_number "5"; gene_name "tm7sf3"; gene_source "ensembl_havana"; gene_biotype "protein_coding"; transcript_name "tm7sf3-201"; transcript_source "ensembl_havana"; transcript_biotype "protein_coding"; exon_id "ENSDARE00001042676"; exon_version "1";	chr4	1722812	1722912
chr4	ensembl_havana	CDS	1746152	1746323	gene_id "ENSDARG00000093658"; gene_version "4"; transcript_id "ENSDART00000144074"; transcript_version "3"; exon_number "5"; gene_name "tm7sf3"; gene_source "ensembl_havana"; gene_biotype "protein_coding"; transcript_name "tm7sf3-201"; transcript_source "ensembl_havana"; transcript_biotype "protein_coding"; protein_id "ENSDARP00000118023"; protein_version "2";	chr4	1706553	1706652
chr4	ensembl_havana	CDS	1746152	1746323	gene_id "ENSDARG00000093658"; gene_version "4"; transcript_id "ENSDART00000144074"; transcript_version "3"; exon_number "5"; gene_name "tm7sf3"; gene_source "ensembl_havana"; gene_biotype "protein_coding"; transcript_name "tm7sf3-201"; transcript_source "ensembl_havana"; transcript_biotype "protein_coding"; protein_id "ENSDARP00000118023"; protein_version "2";	chr4	1722812	1722912
chr4	ensembl_havana	exon	1743811	1743988	gene_id "ENSDARG00000093658"; gene_version "4"; transcript_id "ENSDART00000144074"; transcript_version "3"; exon_number "6"; gene_name "tm7sf3"; gene_source "ensembl_havana"; gene_biotype "protein_coding"; transcript_name "tm7sf3-201"; transcript_source "ensembl_havana"; transcript_biotype "protein_coding"; exon_id "ENSDARE00001042999"; exon_version "1";	chr4	1706553	1706652
chr4	ensembl_havana	exon	1743811	1743988	gene_id "ENSDARG00000093658"; gene_version "4"; transcript_id "ENSDART00000144074"; transcript_version "3"; exon_number "6"; gene_name "tm7sf3"; gene_source "ensembl_havana"; gene_biotype "protein_coding"; transcript_name "tm7sf3-201"; transcript_source "ensembl_havana"; transcript_biotype "protein_coding"; exon_id "ENSDARE00001042999"; exon_version "1";	chr4	1722812	1722912
chr4	ensembl_havana	CDS	1743811	1743988	gene_id "ENSDARG00000093658"; gene_version "4"; transcript_id "ENSDART00000144074"; transcript_version "3"; exon_number "6"; gene_name "tm7sf3"; gene_source "ensembl_havana"; gene_biotype "protein_coding"; transcript_name "tm7sf3-201"; transcript_source "ensembl_havana"; transcript_biotype "protein_coding"; protein_id "ENSDARP00000118023"; protein_version "2";	chr4	1706553	1706652
chr4	ensembl_havana	CDS	1743811	1743988	gene_id "ENSDARG00000093658"; gene_version "4"; transcript_id "ENSDART00000144074"; transcript_version "3"; exon_number "6"; gene_name "tm7sf3"; gene_source "ensembl_havana"; gene_biotype "protein_coding"; transcript_name "tm7sf3-201"; transcript_source "ensembl_havana"; transcript_biotype "protein_coding"; protein_id "ENSDARP00000118023"; protein_version "2";	chr4	1722812	1722912
chr4	ensembl_havana	exon	1741275	1741361	gene_id "ENSDARG00000093658"; gene_version "4"; transcript_id "ENSDART00000144074"; transcript_version "3"; exon_number "7"; gene_name "tm7sf3"; gene_source "ensembl_havana"; gene_biotype "protein_coding"; transcript_name "tm7sf3-201"; transcript_source "ensembl_havana"; transcript_biotype "protein_coding"; exon_id "ENSDARE00001032024"; exon_version "1";	chr4	1706553	1706652
chr4	ensembl_havana	exon	1741275	1741361	gene_id "ENSDARG00000093658"; gene_version "4"; transcript_id "ENSDART00000144074"; transcript_version "3"; exon_number "7"; gene_name "tm7sf3"; gene_source "ensembl_havana"; gene_biotype "protein_coding"; transcript_name "tm7sf3-201"; transcript_source "ensembl_havana"; transcript_biotype "protein_coding"; exon_id "ENSDARE00001032024"; exon_version "1";	chr4	1722812	1722912
chr4	ensembl_havana	CDS	1741275	1741361	gene_id "ENSDARG00000093658"; gene_version "4"; transcript_id "ENSDART00000144074"; transcript_version "3"; exon_number "7"; gene_name "tm7sf3"; gene_source "ensembl_havana"; gene_biotype "protein_coding"; transcript_name "tm7sf3-201"; transcript_source "ensembl_havana"; transcript_biotype "protein_coding"; protein_id "ENSDARP00000118023"; protein_version "2";	chr4	1706553	1706652
chr4	ensembl_havana	CDS	1741275	1741361	gene_id "ENSDARG00000093658"; gene_version "4"; transcript_id "ENSDART00000144074"; transcript_version "3"; exon_number "7"; gene_name "tm7sf3"; gene_source "ensembl_havana"; gene_biotype "protein_coding"; transcript_name "tm7sf3-201"; transcript_source "ensembl_havana"; transcript_biotype "protein_coding"; protein_id "ENSDARP00000118023"; protein_version "2";	chr4	1722812	1722912
chr4	ensembl_havana	exon	1738913	1738993	gene_id "ENSDARG00000093658"; gene_version "4"; transcript_id "ENSDART00000144074"; transcript_version "3"; exon_number "8"; gene_name "tm7sf3"; gene_source "ensembl_havana"; gene_biotype "protein_coding"; transcript_name "tm7sf3-201"; transcript_source "ensembl_havana"; transcript_biotype "protein_coding"; exon_id "ENSDARE00001012491"; exon_version "1";	chr4	1706553	1706652
chr4	ensembl_havana	exon	1738913	1738993	gene_id "ENSDARG00000093658"; gene_version "4"; transcript_id "ENSDART00000144074"; transcript_version "3"; exon_number "8"; gene_name "tm7sf3"; gene_source "ensembl_havana"; gene_biotype "protein_coding"; transcript_name "tm7sf3-201"; transcript_source "ensembl_havana"; transcript_biotype "protein_coding"; exon_id "ENSDARE00001012491"; exon_version "1";	chr4	1722812	1722912
chr4	ensembl_havana	CDS	1738913	1738993	gene_id "ENSDARG00000093658"; gene_version "4"; transcript_id "ENSDART00000144074"; transcript_version "3"; exon_number "8"; gene_name "tm7sf3"; gene_source "ensembl_havana"; gene_biotype "protein_coding"; transcript_name "tm7sf3-201"; transcript_source "ensembl_havana"; transcript_biotype "protein_coding"; protein_id "ENSDARP00000118023"; protein_version "2";	chr4	1706553	1706652
chr4	ensembl_havana	CDS	1738913	1738993	gene_id "ENSDARG00000093658"; gene_version "4"; transcript_id "ENSDART00000144074"; transcript_version "3"; exon_number "8"; gene_name "tm7sf3"; gene_source "ensembl_havana"; gene_biotype "protein_coding"; transcript_name "tm7sf3-201"; transcript_source "ensembl_havana"; transcript_biotype "protein_coding"; protein_id "ENSDARP00000118023"; protein_version "2";	chr4	1722812	1722912
chr4	ensembl_havana	exon	1736938	1737090	gene_id "ENSDARG00000093658"; gene_version "4"; transcript_id "ENSDART00000144074"; transcript_version "3"; exon_number "9"; gene_name "tm7sf3"; gene_source "ensembl_havana"; gene_biotype "protein_coding"; transcript_name "tm7sf3-201"; transcript_source "ensembl_havana"; transcript_biotype "protein_coding"; exon_id "ENSDARE00000985318"; exon_version "1";	chr4	1706553	1706652
chr4	ensembl_havana	exon	1736938	1737090	gene_id "ENSDARG00000093658"; gene_version "4"; transcript_id "ENSDART00000144074"; transcript_version "3"; exon_number "9"; gene_name "tm7sf3"; gene_source "ensembl_havana"; gene_biotype "protein_coding"; transcript_name "tm7sf3-201"; transcript_source "ensembl_havana"; transcript_biotype "protein_coding"; exon_id "ENSDARE00000985318"; exon_version "1";	chr4	1722812	1722912
chr4	ensembl_havana	CDS	1736938	1737090	gene_id "ENSDARG00000093658"; gene_version "4"; transcript_id "ENSDART00000144074"; transcript_version "3"; exon_number "9"; gene_name "tm7sf3"; gene_source "ensembl_havana"; gene_biotype "protein_coding"; transcript_name "tm7sf3-201"; transcript_source "ensembl_havana"; transcript_biotype "protein_coding"; protein_id "ENSDARP00000118023"; protein_version "2";	chr4	1706553	1706652
chr4	ensembl_havana	CDS	1736938	1737090	gene_id "ENSDARG00000093658"; gene_version "4"; transcript_id "ENSDART00000144074"; transcript_version "3"; exon_number "9"; gene_name "tm7sf3"; gene_source "ensembl_havana"; gene_biotype "protein_coding"; transcript_name "tm7sf3-201"; transcript_source "ensembl_havana"; transcript_biotype "protein_coding"; protein_id "ENSDARP00000118023"; protein_version "2";	chr4	1722812	1722912
chr4	ensembl_havana	exon	1736496	1736593	gene_id "ENSDARG00000093658"; gene_version "4"; transcript_id "ENSDART00000144074"; transcript_version "3"; exon_number "10"; gene_name "tm7sf3"; gene_source "ensembl_havana"; gene_biotype "protein_coding"; transcript_name "tm7sf3-201"; transcript_source "ensembl_havana"; transcript_biotype "protein_coding"; exon_id "ENSDARE00001021507"; exon_version "1";	chr4	1706553	1706652
chr4	ensembl_havana	exon	1736496	1736593	gene_id "ENSDARG00000093658"; gene_version "4"; transcript_id "ENSDART00000144074"; transcript_version "3"; exon_number "10"; gene_name "tm7sf3"; gene_source "ensembl_havana"; gene_biotype "protein_coding"; transcript_name "tm7sf3-201"; transcript_source "ensembl_havana"; transcript_biotype "protein_coding"; exon_id "ENSDARE00001021507"; exon_version "1";	chr4	1722812	1722912
chr4	ensembl_havana	CDS	1736496	1736593	gene_id "ENSDARG00000093658"; gene_version "4"; transcript_id "ENSDART00000144074"; transcript_version "3"; exon_number "10"; gene_name "tm7sf3"; gene_source "ensembl_havana"; gene_biotype "protein_coding"; transcript_name "tm7sf3-201"; transcript_source "ensembl_havana"; transcript_biotype "protein_coding"; protein_id "ENSDARP00000118023"; protein_version "2";	chr4	1706553	1706652
chr4	ensembl_havana	CDS	1736496	1736593	gene_id "ENSDARG00000093658"; gene_version "4"; transcript_id "ENSDART00000144074"; transcript_version "3"; exon_number "10"; gene_name "tm7sf3"; gene_source "ensembl_havana"; gene_biotype "protein_coding"; transcript_name "tm7sf3-201"; transcript_source "ensembl_havana"; transcript_biotype "protein_coding"; protein_id "ENSDARP00000118023"; protein_version "2";	chr4	1722812	1722912
chr4	ensembl_havana	exon	1736217	1736379	gene_id "ENSDARG00000093658"; gene_version "4"; transcript_id "ENSDART00000144074"; transcript_version "3"; exon_number "11"; gene_name "tm7sf3"; gene_source "ensembl_havana"; gene_biotype "protein_coding"; transcript_name "tm7sf3-201"; transcript_source "ensembl_havana"; transcript_biotype "protein_coding"; exon_id "ENSDARE00001002875"; exon_version "1";	chr4	1706553	1706652
chr4	ensembl_havana	exon	1736217	1736379	gene_id "ENSDARG00000093658"; gene_version "4"; transcript_id "ENSDART00000144074"; transcript_version "3"; exon_number "11"; gene_name "tm7sf3"; gene_source "ensembl_havana"; gene_biotype "protein_coding"; transcript_name "tm7sf3-201"; transcript_source "ensembl_havana"; transcript_biotype "protein_coding"; exon_id "ENSDARE00001002875"; exon_version "1";	chr4	1722812	1722912
chr4	ensembl_havana	CDS	1736217	1736379	gene_id "ENSDARG00000093658"; gene_version "4"; transcript_id "ENSDART00000144074"; transcript_version "3"; exon_number "11"; gene_name "tm7sf3"; gene_source "ensembl_havana"; gene_biotype "protein_coding"; transcript_name "tm7sf3-201"; transcript_source "ensembl_havana"; transcript_biotype "protein_coding"; protein_id "ENSDARP00000118023"; protein_version "2";	chr4	1706553	1706652
chr4	ensembl_havana	CDS	1736217	1736379	gene_id "ENSDARG00000093658"; gene_version "4"; transcript_id "ENSDART00000144074"; transcript_version "3"; exon_number "11"; gene_name "tm7sf3"; gene_source "ensembl_havana"; gene_biotype "protein_coding"; transcript_name "tm7sf3-201"; transcript_source "ensembl_havana"; transcript_biotype "protein_coding"; protein_id "ENSDARP00000118023"; protein_version "2";	chr4	1722812	1722912
chr4	ensembl_havana	exon	1732825	1735043	gene_id "ENSDARG00000093658"; gene_version "4"; transcript_id "ENSDART00000144074"; transcript_version "3"; exon_number "12"; gene_name "tm7sf3"; gene_source "ensembl_havana"; gene_biotype "protein_coding"; transcript_name "tm7sf3-201"; transcript_source "ensembl_havana"; transcript_biotype "protein_coding"; exon_id "ENSDARE00001024272"; exon_version "1";	chr4	1706553	1706652
chr4	ensembl_havana	exon	1732825	1735043	gene_id "ENSDARG00000093658"; gene_version "4"; transcript_id "ENSDART00000144074"; transcript_version "3"; exon_number "12"; gene_name "tm7sf3"; gene_source "ensembl_havana"; gene_biotype "protein_coding"; transcript_name "tm7sf3-201"; transcript_source "ensembl_havana"; transcript_biotype "protein_coding"; exon_id "ENSDARE00001024272"; exon_version "1";	chr4	1722812	1722912
chr4	ensembl_havana	CDS	1734793	1735043	gene_id "ENSDARG00000093658"; gene_version "4"; transcript_id "ENSDART00000144074"; transcript_version "3"; exon_number "12"; gene_name "tm7sf3"; gene_source "ensembl_havana"; gene_biotype "protein_coding"; transcript_name "tm7sf3-201"; transcript_source "ensembl_havana"; transcript_biotype "protein_coding"; protein_id "ENSDARP00000118023"; protein_version "2";	chr4	1706553	1706652
chr4	ensembl_havana	CDS	1734793	1735043	gene_id "ENSDARG00000093658"; gene_version "4"; transcript_id "ENSDART00000144074"; transcript_version "3"; exon_number "12"; gene_name "tm7sf3"; gene_source "ensembl_havana"; gene_biotype "protein_coding"; transcript_name "tm7sf3-201"; transcript_source "ensembl_havana"; transcript_biotype "protein_coding"; protein_id "ENSDARP00000118023"; protein_version "2";	chr4	1722812	1722912
chr4	ensembl_havana	stop_codon	1734790	1734792	gene_id "ENSDARG00000093658"; gene_version "4"; transcript_id "ENSDART00000144074"; transcript_version "3"; exon_number "12"; gene_name "tm7sf3"; gene_source "ensembl_havana"; gene_biotype "protein_coding"; transcript_name "tm7sf3-201"; transcript_source "ensembl_havana"; transcript_biotype "protein_coding";	chr4	1706553	1706652
chr4	ensembl_havana	stop_codon	1734790	1734792	gene_id "ENSDARG00000093658"; gene_version "4"; transcript_id "ENSDART00000144074"; transcript_version "3"; exon_number "12"; gene_name "tm7sf3"; gene_source "ensembl_havana"; gene_biotype "protein_coding"; transcript_name "tm7sf3-201"; transcript_source "ensembl_havana"; transcript_biotype "protein_coding";	chr4	1722812	1722912
chr4	ensembl_havana	five_prime_utr	1757305	1757460	gene_id "ENSDARG00000093658"; gene_version "4"; transcript_id "ENSDART00000144074"; transcript_version "3"; gene_name "tm7sf3"; gene_source "ensembl_havana"; gene_biotype "protein_coding"; transcript_name "tm7sf3-201"; transcript_source "ensembl_havana"; transcript_biotype "protein_coding";	chr4	1722812	1722912
chr4	ensembl_havana	three_prime_utr	1732825	1734789	gene_id "ENSDARG00000093658"; gene_version "4"; transcript_id "ENSDART00000144074"; transcript_version "3"; gene_name "tm7sf3"; gene_source "ensembl_havana"; gene_biotype "protein_coding"; transcript_name "tm7sf3-201"; transcript_source "ensembl_havana"; transcript_biotype "protein_coding";	chr4	1706553	1706652
chr4	ensembl_havana	three_prime_utr	1732825	1734789	gene_id "ENSDARG00000093658"; gene_version "4"; transcript_id "ENSDART00000144074"; transcript_version "3"; gene_name "tm7sf3"; gene_source "ensembl_havana"; gene_biotype "protein_coding"; transcript_name "tm7sf3-201"; transcript_source "ensembl_havana"; transcript_biotype "protein_coding";	chr4	1722812	1722912
chr4	ensembl_havana	gene	1757462	1759555	gene_id "ENSDARG00000026839"; gene_version "7"; gene_name "med21"; gene_source "ensembl_havana"; gene_biotype "protein_coding";	chr4	1722812	1722912
chr4	ensembl_havana	transcript	1757462	1759555	gene_id "ENSDARG00000026839"; gene_version "7"; transcript_id "ENSDART00000032460"; transcript_version "7"; gene_name "med21"; gene_source "ensembl_havana"; gene_biotype "protein_coding"; transcript_name "med21-201"; transcript_source "ensembl_havana"; transcript_biotype "protein_coding";	chr4	1722812	1722912
chr4	ensembl_havana	exon	1757462	1757573	gene_id "ENSDARG00000026839"; gene_version "7"; transcript_id "ENSDART00000032460"; transcript_version "7"; exon_number "1"; gene_name "med21"; gene_source "ensembl_havana"; gene_biotype "protein_coding"; transcript_name "med21-201"; transcript_source "ensembl_havana"; transcript_biotype "protein_coding"; exon_id "ENSDARE00000232975"; exon_version "3";	chr4	1722812	1722912
chr4	ensembl_havana	CDS	1757532	1757573	gene_id "ENSDARG00000026839"; gene_version "7"; transcript_id "ENSDART00000032460"; transcript_version "7"; exon_number "1"; gene_name "med21"; gene_source "ensembl_havana"; gene_biotype "protein_coding"; transcript_name "med21-201"; transcript_source "ensembl_havana"; transcript_biotype "protein_coding"; protein_id "ENSDARP00000036773"; protein_version "6";	chr4	1722812	1722912
chr4	ensembl_havana	start_codon	1757532	1757534	gene_id "ENSDARG00000026839"; gene_version "7"; transcript_id "ENSDART00000032460"; transcript_version "7"; exon_number "1"; gene_name "med21"; gene_source "ensembl_havana"; gene_biotype "protein_coding"; transcript_name "med21-201"; transcript_source "ensembl_havana"; transcript_biotype "protein_coding";	chr4	1722812	1722912
chr4	ensembl_havana	exon	1758187	1758301	gene_id "ENSDARG00000026839"; gene_version "7"; transcript_id "ENSDART00000032460"; transcript_version "7"; exon_number "2"; gene_name "med21"; gene_source "ensembl_havana"; gene_biotype "protein_coding"; transcript_name "med21-201"; transcript_source "ensembl_havana"; transcript_biotype "protein_coding"; exon_id "ENSDARE00000232957"; exon_version "2";	chr4	1722812	1722912
chr4	ensembl_havana	CDS	1758187	1758301	gene_id "ENSDARG00000026839"; gene_version "7"; transcript_id "ENSDART00000032460"; transcript_version "7"; exon_number "2"; gene_name "med21"; gene_source "ensembl_havana"; gene_biotype "protein_coding"; transcript_name "med21-201"; transcript_source "ensembl_havana"; transcript_biotype "protein_coding"; protein_id "ENSDARP00000036773"; protein_version "6";	chr4	1722812	1722912
chr4	ensembl_havana	exon	1758388	1758488	gene_id "ENSDARG00000026839"; gene_version "7"; transcript_id "ENSDART00000032460"; transcript_version "7"; exon_number "3"; gene_name "med21"; gene_source "ensembl_havana"; gene_biotype "protein_coding"; transcript_name "med21-201"; transcript_source "ensembl_havana"; transcript_biotype "protein_coding"; exon_id "ENSDARE00000232968"; exon_version "2";	chr4	1722812	1722912
chr4	ensembl_havana	CDS	1758388	1758488	gene_id "ENSDARG00000026839"; gene_version "7"; transcript_id "ENSDART00000032460"; transcript_version "7"; exon_number "3"; gene_name "med21"; gene_source "ensembl_havana"; gene_biotype "protein_coding"; transcript_name "med21-201"; transcript_source "ensembl_havana"; transcript_biotype "protein_coding"; protein_id "ENSDARP00000036773"; protein_version "6";	chr4	1722812	1722912
chr4	ensembl_havana	exon	1759061	1759555	gene_id "ENSDARG00000026839"; gene_version "7"; transcript_id "ENSDART00000032460"; transcript_version "7"; exon_number "4"; gene_name "med21"; gene_source "ensembl_havana"; gene_biotype "protein_coding"; transcript_name "med21-201"; transcript_source "ensembl_havana"; transcript_biotype "protein_coding"; exon_id "ENSDARE00000512982"; exon_version "3";	chr4	1722812	1722912
chr4	ensembl_havana	CDS	1759061	1759237	gene_id "ENSDARG00000026839"; gene_version "7"; transcript_id "ENSDART00000032460"; transcript_version "7"; exon_number "4"; gene_name "med21"; gene_source "ensembl_havana"; gene_biotype "protein_coding"; transcript_name "med21-201"; transcript_source "ensembl_havana"; transcript_biotype "protein_coding"; protein_id "ENSDARP00000036773"; protein_version "6";	chr4	1722812	1722912
chr4	ensembl_havana	stop_codon	1759238	1759240	gene_id "ENSDARG00000026839"; gene_version "7"; transcript_id "ENSDART00000032460"; transcript_version "7"; exon_number "4"; gene_name "med21"; gene_source "ensembl_havana"; gene_biotype "protein_coding"; transcript_name "med21-201"; transcript_source "ensembl_havana"; transcript_biotype "protein_coding";	chr4	1722812	1722912
chr4	ensembl_havana	five_prime_utr	1757462	1757531	gene_id "ENSDARG00000026839"; gene_version "7"; transcript_id "ENSDART00000032460"; transcript_version "7"; gene_name "med21"; gene_source "ensembl_havana"; gene_biotype "protein_coding"; transcript_name "med21-201"; transcript_source "ensembl_havana"; transcript_biotype "protein_coding";	chr4	1722812	1722912
chr4	ensembl_havana	three_prime_utr	1759241	1759555	gene_id "ENSDARG00000026839"; gene_version "7"; transcript_id "ENSDART00000032460"; transcript_version "7"; gene_name "med21"; gene_source "ensembl_havana"; gene_biotype "protein_coding"; transcript_name "med21-201"; transcript_source "ensembl_havana"; transcript_biotype "protein_coding";	chr4	1722812	1722912
chr4	ensembl_havana	gene	1761029	1771308	gene_id "ENSDARG00000016979"; gene_version "8"; gene_name "pmpcb"; gene_source "ensembl_havana"; gene_biotype "protein_coding";	chr4	1722812	1722912
chr4	ensembl_havana	transcript	1761029	1771308	gene_id "ENSDARG00000016979"; gene_version "8"; transcript_id "ENSDART00000026963"; transcript_version "7"; gene_name "pmpcb"; gene_source "ensembl_havana"; gene_biotype "protein_coding"; transcript_name "pmpcb-201"; transcript_source "ensembl_havana"; transcript_biotype "protein_coding";	chr4	1722812	1722912
chr4	ensembl_havana	exon	1761029	1761134	gene_id "ENSDARG00000016979"; gene_version "8"; transcript_id "ENSDART00000026963"; transcript_version "7"; exon_number "1"; gene_name "pmpcb"; gene_source "ensembl_havana"; gene_biotype "protein_coding"; transcript_name "pmpcb-201"; transcript_source "ensembl_havana"; transcript_biotype "protein_coding"; exon_id "ENSDARE00000012827"; exon_version "3";	chr4	1722812	1722912
chr4	ensembl_havana	CDS	1761054	1761134	gene_id "ENSDARG00000016979"; gene_version "8"; transcript_id "ENSDART00000026963"; transcript_version "7"; exon_number "1"; gene_name "pmpcb"; gene_source "ensembl_havana"; gene_biotype "protein_coding"; transcript_name "pmpcb-201"; transcript_source "ensembl_havana"; transcript_biotype "protein_coding"; protein_id "ENSDARP00000008048"; protein_version "6";	chr4	1722812	1722912
chr4	ensembl_havana	start_codon	1761054	1761056	gene_id "ENSDARG00000016979"; gene_version "8"; transcript_id "ENSDART00000026963"; transcript_version "7"; exon_number "1"; gene_name "pmpcb"; gene_source "ensembl_havana"; gene_biotype "protein_coding"; transcript_name "pmpcb-201"; transcript_source "ensembl_havana"; transcript_biotype "protein_coding";	chr4	1722812	1722912
chr4	ensembl_havana	exon	1762329	1762445	gene_id "ENSDARG00000016979"; gene_version "8"; transcript_id "ENSDART00000026963"; transcript_version "7"; exon_number "2"; gene_name "pmpcb"; gene_source "ensembl_havana"; gene_biotype "protein_coding"; transcript_name "pmpcb-201"; transcript_source "ensembl_havana"; transcript_biotype "protein_coding"; exon_id "ENSDARE00000512975"; exon_version "1";	chr4	1722812	1722912
chr4	ensembl_havana	CDS	1762329	1762445	gene_id "ENSDARG00000016979"; gene_version "8"; transcript_id "ENSDART00000026963"; transcript_version "7"; exon_number "2"; gene_name "pmpcb"; gene_source "ensembl_havana"; gene_biotype "protein_coding"; transcript_name "pmpcb-201"; transcript_source "ensembl_havana"; transcript_biotype "protein_coding"; protein_id "ENSDARP00000008048"; protein_version "6";	chr4	1722812	1722912
chr4	ensembl_havana	exon	1764043	1764129	gene_id "ENSDARG00000016979"; gene_version "8"; transcript_id "ENSDART00000026963"; transcript_version "7"; exon_number "3"; gene_name "pmpcb"; gene_source "ensembl_havana"; gene_biotype "protein_coding"; transcript_name "pmpcb-201"; transcript_source "ensembl_havana"; transcript_biotype "protein_coding"; exon_id "ENSDARE00000512973"; exon_version "1";	chr4	1722812	1722912
chr4	ensembl_havana	CDS	1764043	1764129	gene_id "ENSDARG00000016979"; gene_version "8"; transcript_id "ENSDART00000026963"; transcript_version "7"; exon_number "3"; gene_name "pmpcb"; gene_source "ensembl_havana"; gene_biotype "protein_coding"; transcript_name "pmpcb-201"; transcript_source "ensembl_havana"; transcript_biotype "protein_coding"; protein_id "ENSDARP00000008048"; protein_version "6";	chr4	1722812	1722912
chr4	ensembl_havana	exon	1764208	1764337	gene_id "ENSDARG00000016979"; gene_version "8"; transcript_id "ENSDART00000026963"; transcript_version "7"; exon_number "4"; gene_name "pmpcb"; gene_source "ensembl_havana"; gene_biotype "protein_coding"; transcript_name "pmpcb-201"; transcript_source "ensembl_havana"; transcript_biotype "protein_coding"; exon_id "ENSDARE00001109464"; exon_version "1";	chr4	1722812	1722912
chr4	ensembl_havana	CDS	1764208	1764337	gene_id "ENSDARG00000016979"; gene_version "8"; transcript_id "ENSDART00000026963"; transcript_version "7"; exon_number "4"; gene_name "pmpcb"; gene_source "ensembl_havana"; gene_biotype "protein_coding"; transcript_name "pmpcb-201"; transcript_source "ensembl_havana"; transcript_biotype "protein_coding"; protein_id "ENSDARP00000008048"; protein_version "6";	chr4	1722812	1722912
chr4	ensembl_havana	exon	1764671	1764869	gene_id "ENSDARG00000016979"; gene_version "8"; transcript_id "ENSDART00000026963"; transcript_version "7"; exon_number "5"; gene_name "pmpcb"; gene_source "ensembl_havana"; gene_biotype "protein_coding"; transcript_name "pmpcb-201"; transcript_source "ensembl_havana"; transcript_biotype "protein_coding"; exon_id "ENSDARE00001126743"; exon_version "1";	chr4	1722812	1722912
chr4	ensembl_havana	CDS	1764671	1764869	gene_id "ENSDARG00000016979"; gene_version "8"; transcript_id "ENSDART00000026963"; transcript_version "7"; exon_number "5"; gene_name "pmpcb"; gene_source "ensembl_havana"; gene_biotype "protein_coding"; transcript_name "pmpcb-201"; transcript_source "ensembl_havana"; transcript_biotype "protein_coding"; protein_id "ENSDARP00000008048"; protein_version "6";	chr4	1722812	1722912
chr4	ensembl_havana	exon	1765322	1765401	gene_id "ENSDARG00000016979"; gene_version "8"; transcript_id "ENSDART00000026963"; transcript_version "7"; exon_number "6"; gene_name "pmpcb"; gene_source "ensembl_havana"; gene_biotype "protein_coding"; transcript_name "pmpcb-201"; transcript_source "ensembl_havana"; transcript_biotype "protein_coding"; exon_id "ENSDARE00000059704"; exon_version "1";	chr4	1722812	1722912
chr4	ensembl_havana	CDS	1765322	1765401	gene_id "ENSDARG00000016979"; gene_version "8"; transcript_id "ENSDART00000026963"; transcript_version "7"; exon_number "6"; gene_name "pmpcb"; gene_source "ensembl_havana"; gene_biotype "protein_coding"; transcript_name "pmpcb-201"; transcript_source "ensembl_havana"; transcript_biotype "protein_coding"; protein_id "ENSDARP00000008048"; protein_version "6";	chr4	1722812	1722912
chr4	ensembl_havana	exon	1765503	1765609	gene_id "ENSDARG00000016979"; gene_version "8"; transcript_id "ENSDART00000026963"; transcript_version "7"; exon_number "7"; gene_name "pmpcb"; gene_source "ensembl_havana"; gene_biotype "protein_coding"; transcript_name "pmpcb-201"; transcript_source "ensembl_havana"; transcript_biotype "protein_coding"; exon_id "ENSDARE00000109010"; exon_version "2";	chr4	1722812	1722912
chr4	ensembl_havana	CDS	1765503	1765609	gene_id "ENSDARG00000016979"; gene_version "8"; transcript_id "ENSDART00000026963"; transcript_version "7"; exon_number "7"; gene_name "pmpcb"; gene_source "ensembl_havana"; gene_biotype "protein_coding"; transcript_name "pmpcb-201"; transcript_source "ensembl_havana"; transcript_biotype "protein_coding"; protein_id "ENSDARP00000008048"; protein_version "6";	chr4	1722812	1722912
chr4	ensembl_havana	exon	1766787	1766930	gene_id "ENSDARG00000016979"; gene_version "8"; transcript_id "ENSDART00000026963"; transcript_version "7"; exon_number "8"; gene_name "pmpcb"; gene_source "ensembl_havana"; gene_biotype "protein_coding"; transcript_name "pmpcb-201"; transcript_source "ensembl_havana"; transcript_biotype "protein_coding"; exon_id "ENSDARE00001106067"; exon_version "1";	chr4	1722812	1722912
chr4	ensembl_havana	CDS	1766787	1766930	gene_id "ENSDARG00000016979"; gene_version "8"; transcript_id "ENSDART00000026963"; transcript_version "7"; exon_number "8"; gene_name "pmpcb"; gene_source "ensembl_havana"; gene_biotype "protein_coding"; transcript_name "pmpcb-201"; transcript_source "ensembl_havana"; transcript_biotype "protein_coding"; protein_id "ENSDARP00000008048"; protein_version "6";	chr4	1722812	1722912
chr4	ensembl_havana	exon	1768169	1768329	gene_id "ENSDARG00000016979"; gene_version "8"; transcript_id "ENSDART00000026963"; transcript_version "7"; exon_number "9"; gene_name "pmpcb"; gene_source "ensembl_havana"; gene_biotype "protein_coding"; transcript_name "pmpcb-201"; transcript_source "ensembl_havana"; transcript_biotype "protein_coding"; exon_id "ENSDARE00001109562"; exon_version "1";	chr4	1722812	1722912
chr4	ensembl_havana	CDS	1768169	1768329	gene_id "ENSDARG00000016979"; gene_version "8"; transcript_id "ENSDART00000026963"; transcript_version "7"; exon_number "9"; gene_name "pmpcb"; gene_source "ensembl_havana"; gene_biotype "protein_coding"; transcript_name "pmpcb-201"; transcript_source "ensembl_havana"; transcript_biotype "protein_coding"; protein_id "ENSDARP00000008048"; protein_version "6";	chr4	1722812	1722912
chr4	ensembl_havana	exon	1768575	1768660	gene_id "ENSDARG00000016979"; gene_version "8"; transcript_id "ENSDART00000026963"; transcript_version "7"; exon_number "10"; gene_name "pmpcb"; gene_source "ensembl_havana"; gene_biotype "protein_coding"; transcript_name "pmpcb-201"; transcript_source "ensembl_havana"; transcript_biotype "protein_coding"; exon_id "ENSDARE00001103882"; exon_version "1";	chr4	1722812	1722912
chr4	ensembl_havana	CDS	1768575	1768660	gene_id "ENSDARG00000016979"; gene_version "8"; transcript_id "ENSDART00000026963"; transcript_version "7"; exon_number "10"; gene_name "pmpcb"; gene_source "ensembl_havana"; gene_biotype "protein_coding"; transcript_name "pmpcb-201"; transcript_source "ensembl_havana"; transcript_biotype "protein_coding"; protein_id "ENSDARP00000008048"; protein_version "6";	chr4	1722812	1722912
chr4	ensembl_havana	exon	1768773	1768861	gene_id "ENSDARG00000016979"; gene_version "8"; transcript_id "ENSDART00000026963"; transcript_version "7"; exon_number "11"; gene_name "pmpcb"; gene_source "ensembl_havana"; gene_biotype "protein_coding"; transcript_name "pmpcb-201"; transcript_source "ensembl_havana"; transcript_biotype "protein_coding"; exon_id "ENSDARE00000512961"; exon_version "1";	chr4	1722812	1722912
chr4	ensembl_havana	CDS	1768773	1768861	gene_id "ENSDARG00000016979"; gene_version "8"; transcript_id "ENSDART00000026963"; transcript_version "7"; exon_number "11"; gene_name "pmpcb"; gene_source "ensembl_havana"; gene_biotype "protein_coding"; transcript_name "pmpcb-201"; transcript_source "ensembl_havana"; transcript_biotype "protein_coding"; protein_id "ENSDARP00000008048"; protein_version "6";	chr4	1722812	1722912
chr4	ensembl_havana	exon	1770203	1770278	gene_id "ENSDARG00000016979"; gene_version "8"; transcript_id "ENSDART00000026963"; transcript_version "7"; exon_number "12"; gene_name "pmpcb"; gene_source "ensembl_havana"; gene_biotype "protein_coding"; transcript_name "pmpcb-201"; transcript_source "ensembl_havana"; transcript_biotype "protein_coding"; exon_id "ENSDARE00000512959"; exon_version "1";	chr4	1722812	1722912
chr4	ensembl_havana	CDS	1770203	1770278	gene_id "ENSDARG00000016979"; gene_version "8"; transcript_id "ENSDART00000026963"; transcript_version "7"; exon_number "12"; gene_name "pmpcb"; gene_source "ensembl_havana"; gene_biotype "protein_coding"; transcript_name "pmpcb-201"; transcript_source "ensembl_havana"; transcript_biotype "protein_coding"; protein_id "ENSDARP00000008048"; protein_version "6";	chr4	1722812	1722912
chr4	ensembl_havana	exon	1771066	1771308	gene_id "ENSDARG00000016979"; gene_version "8"; transcript_id "ENSDART00000026963"; transcript_version "7"; exon_number "13"; gene_name "pmpcb"; gene_source "ensembl_havana"; gene_biotype "protein_coding"; transcript_name "pmpcb-201"; transcript_source "ensembl_havana"; transcript_biotype "protein_coding"; exon_id "ENSDARE00000512958"; exon_version "3";	chr4	1722812	1722912
chr4	ensembl_havana	CDS	1771066	1771118	gene_id "ENSDARG00000016979"; gene_version "8"; transcript_id "ENSDART00000026963"; transcript_version "7"; exon_number "13"; gene_name "pmpcb"; gene_source "ensembl_havana"; gene_biotype "protein_coding"; transcript_name "pmpcb-201"; transcript_source "ensembl_havana"; transcript_biotype "protein_coding"; protein_id "ENSDARP00000008048"; protein_version "6";	chr4	1722812	1722912
chr4	ensembl_havana	stop_codon	1771119	1771121	gene_id "ENSDARG00000016979"; gene_version "8"; transcript_id "ENSDART00000026963"; transcript_version "7"; exon_number "13"; gene_name "pmpcb"; gene_source "ensembl_havana"; gene_biotype "protein_coding"; transcript_name "pmpcb-201"; transcript_source "ensembl_havana"; transcript_biotype "protein_coding";	chr4	1722812	1722912
chr4	ensembl_havana	five_prime_utr	1761029	1761053	gene_id "ENSDARG00000016979"; gene_version "8"; transcript_id "ENSDART00000026963"; transcript_version "7"; gene_name "pmpcb"; gene_source "ensembl_havana"; gene_biotype "protein_coding"; transcript_name "pmpcb-201"; transcript_source "ensembl_havana"; transcript_biotype "protein_coding";	chr4	1722812	1722912
chr4	ensembl_havana	three_prime_utr	1771122	1771308	gene_id "ENSDARG00000016979"; gene_version "8"; transcript_id "ENSDART00000026963"; transcript_version "7"; gene_name "pmpcb"; gene_source "ensembl_havana"; gene_biotype "protein_coding"; transcript_name "pmpcb-201"; transcript_source "ensembl_havana"; transcript_biotype "protein_coding";	chr4	1722812	1722912
chr4	havana	transcript	1764051	1766879	gene_id "ENSDARG00000016979"; gene_version "8"; transcript_id "ENSDART00000150516"; transcript_version "2"; gene_name "pmpcb"; gene_source "ensembl_havana"; gene_biotype "protein_coding"; transcript_name "pmpcb-202"; transcript_source "havana"; transcript_biotype "retained_intron";	chr4	1722812	1722912
chr4	havana	exon	1764051	1764129	gene_id "ENSDARG00000016979"; gene_version "8"; transcript_id "ENSDART00000150516"; transcript_version "2"; exon_number "1"; gene_name "pmpcb"; gene_source "ensembl_havana"; gene_biotype "protein_coding"; transcript_name "pmpcb-202"; transcript_source "havana"; transcript_biotype "retained_intron"; exon_id "ENSDARE00001065658"; exon_version "1";	chr4	1722812	1722912
chr4	havana	exon	1764208	1764337	gene_id "ENSDARG00000016979"; gene_version "8"; transcript_id "ENSDART00000150516"; transcript_version "2"; exon_number "2"; gene_name "pmpcb"; gene_source "ensembl_havana"; gene_biotype "protein_coding"; transcript_name "pmpcb-202"; transcript_source "havana"; transcript_biotype "retained_intron"; exon_id "ENSDARE00001130310"; exon_version "1";	chr4	1722812	1722912
chr4	havana	exon	1764671	1764869	gene_id "ENSDARG00000016979"; gene_version "8"; transcript_id "ENSDART00000150516"; transcript_version "2"; exon_number "3"; gene_name "pmpcb"; gene_source "ensembl_havana"; gene_biotype "protein_coding"; transcript_name "pmpcb-202"; transcript_source "havana"; transcript_biotype "retained_intron"; exon_id "ENSDARE00001116879"; exon_version "1";	chr4	1722812	1722912
chr4	havana	exon	1765322	1765609	gene_id "ENSDARG00000016979"; gene_version "8"; transcript_id "ENSDART00000150516"; transcript_version "2"; exon_number "4"; gene_name "pmpcb"; gene_source "ensembl_havana"; gene_biotype "protein_coding"; transcript_name "pmpcb-202"; transcript_source "havana"; transcript_biotype "retained_intron"; exon_id "ENSDARE00001065929"; exon_version "1";	chr4	1722812	1722912
chr4	havana	exon	1766787	1766879	gene_id "ENSDARG00000016979"; gene_version "8"; transcript_id "ENSDART00000150516"; transcript_version "2"; exon_number "5"; gene_name "pmpcb"; gene_source "ensembl_havana"; gene_biotype "protein_coding"; transcript_name "pmpcb-202"; transcript_source "havana"; transcript_biotype "retained_intron"; exon_id "ENSDARE00001064531"; exon_version "1";	chr4	1722812	1722912
chr4	havana	transcript	1765501	1769004	gene_id "ENSDARG00000016979"; gene_version "8"; transcript_id "ENSDART00000150768"; transcript_version "2"; gene_name "pmpcb"; gene_source "ensembl_havana"; gene_biotype "protein_coding"; transcript_name "pmpcb-203"; transcript_source "havana"; transcript_biotype "retained_intron";	chr4	1722812	1722912
chr4	havana	exon	1765501	1765609	gene_id "ENSDARG00000016979"; gene_version "8"; transcript_id "ENSDART00000150768"; transcript_version "2"; exon_number "1"; gene_name "pmpcb"; gene_source "ensembl_havana"; gene_biotype "protein_coding"; transcript_name "pmpcb-203"; transcript_source "havana"; transcript_biotype "retained_intron"; exon_id "ENSDARE00001060939"; exon_version "1";	chr4	1722812	1722912
chr4	havana	exon	1766787	1766930	gene_id "ENSDARG00000016979"; gene_version "8"; transcript_id "ENSDART00000150768"; transcript_version "2"; exon_number "2"; gene_name "pmpcb"; gene_source "ensembl_havana"; gene_biotype "protein_coding"; transcript_name "pmpcb-203"; transcript_source "havana"; transcript_biotype "retained_intron"; exon_id "ENSDARE00001107703"; exon_version "1";	chr4	1722812	1722912
chr4	havana	exon	1768169	1768329	gene_id "ENSDARG00000016979"; gene_version "8"; transcript_id "ENSDART00000150768"; transcript_version "2"; exon_number "3"; gene_name "pmpcb"; gene_source "ensembl_havana"; gene_biotype "protein_coding"; transcript_name "pmpcb-203"; transcript_source "havana"; transcript_biotype "retained_intron"; exon_id "ENSDARE00001131105"; exon_version "1";	chr4	1722812	1722912
chr4	havana	exon	1768575	1768660	gene_id "ENSDARG00000016979"; gene_version "8"; transcript_id "ENSDART00000150768"; transcript_version "2"; exon_number "4"; gene_name "pmpcb"; gene_source "ensembl_havana"; gene_biotype "protein_coding"; transcript_name "pmpcb-203"; transcript_source "havana"; transcript_biotype "retained_intron"; exon_id "ENSDARE00001114409"; exon_version "1";	chr4	1722812	1722912
chr4	havana	exon	1768773	1769004	gene_id "ENSDARG00000016979"; gene_version "8"; transcript_id "ENSDART00000150768"; transcript_version "2"; exon_number "5"; gene_name "pmpcb"; gene_source "ensembl_havana"; gene_biotype "protein_coding"; transcript_name "pmpcb-203"; transcript_source "havana"; transcript_biotype "retained_intron"; exon_id "ENSDARE00001061257"; exon_version "1";	chr4	1722812	1722912
chr4	ensembl_havana	gene	1766333	1785120	gene_id "ENSDARG00000070477"; gene_version "7"; gene_name "dnajc2"; gene_source "ensembl_havana"; gene_biotype "protein_coding";	chr4	1722812	1722912
chr4	ensembl	transcript	1766333	1785120	gene_id "ENSDARG00000070477"; gene_version "7"; transcript_id "ENSDART00000103463"; transcript_version "6"; gene_name "dnajc2"; gene_source "ensembl_havana"; gene_biotype "protein_coding"; transcript_name "dnajc2-201"; transcript_source "ensembl"; transcript_biotype "protein_coding";	chr4	1722812	1722912
chr4	ensembl	exon	1766333	1771308	gene_id "ENSDARG00000070477"; gene_version "7"; transcript_id "ENSDART00000103463"; transcript_version "6"; exon_number "17"; gene_name "dnajc2"; gene_source "ensembl_havana"; gene_biotype "protein_coding"; transcript_name "dnajc2-201"; transcript_source "ensembl"; transcript_biotype "protein_coding"; exon_id "ENSDARE00000745143"; exon_version "5";	chr4	1722812	1722912
chr4	ensembl	CDS	1771243	1771308	gene_id "ENSDARG00000070477"; gene_version "7"; transcript_id "ENSDART00000103463"; transcript_version "6"; exon_number "17"; gene_name "dnajc2"; gene_source "ensembl_havana"; gene_biotype "protein_coding"; transcript_name "dnajc2-201"; transcript_source "ensembl"; transcript_biotype "protein_coding"; protein_id "ENSDARP00000094239"; protein_version "3";	chr4	1722812	1722912
chr4	ensembl	stop_codon	1771240	1771242	gene_id "ENSDARG00000070477"; gene_version "7"; transcript_id "ENSDART00000103463"; transcript_version "6"; exon_number "17"; gene_name "dnajc2"; gene_source "ensembl_havana"; gene_biotype "protein_coding"; transcript_name "dnajc2-201"; transcript_source "ensembl"; transcript_biotype "protein_coding";	chr4	1722812	1722912
chr4	ensembl	three_prime_utr	1766333	1771239	gene_id "ENSDARG00000070477"; gene_version "7"; transcript_id "ENSDART00000103463"; transcript_version "6"; gene_name "dnajc2"; gene_source "ensembl_havana"; gene_biotype "protein_coding"; transcript_name "dnajc2-201"; transcript_source "ensembl"; transcript_biotype "protein_coding";	chr4	1722812	1722912
chr4	havana	transcript	1771066	1776352	gene_id "ENSDARG00000070477"; gene_version "7"; transcript_id "ENSDART00000123089"; transcript_version "3"; gene_name "dnajc2"; gene_source "ensembl_havana"; gene_biotype "protein_coding"; transcript_name "dnajc2-202"; transcript_source "havana"; transcript_biotype "protein_coding"; tag "cds_start_NF"; tag "mRNA_start_NF";	chr4	1722812	1722912
chr4	havana	exon	1771066	1771308	gene_id "ENSDARG00000070477"; gene_version "7"; transcript_id "ENSDART00000123089"; transcript_version "3"; exon_number "6"; gene_name "dnajc2"; gene_source "ensembl_havana"; gene_biotype "protein_coding"; transcript_name "dnajc2-202"; transcript_source "havana"; transcript_biotype "protein_coding"; exon_id "ENSDARE00000962575"; exon_version "2"; tag "cds_start_NF"; tag "mRNA_start_NF";	chr4	1722812	1722912
chr4	havana	CDS	1771243	1771308	gene_id "ENSDARG00000070477"; gene_version "7"; transcript_id "ENSDART00000123089"; transcript_version "3"; exon_number "6"; gene_name "dnajc2"; gene_source "ensembl_havana"; gene_biotype "protein_coding"; transcript_name "dnajc2-202"; transcript_source "havana"; transcript_biotype "protein_coding"; protein_id "ENSDARP00000108723"; protein_version "2"; tag "cds_start_NF"; tag "mRNA_start_NF";	chr4	1722812	1722912
chr4	havana	stop_codon	1771240	1771242	gene_id "ENSDARG00000070477"; gene_version "7"; transcript_id "ENSDART00000123089"; transcript_version "3"; exon_number "6"; gene_name "dnajc2"; gene_source "ensembl_havana"; gene_biotype "protein_coding"; transcript_name "dnajc2-202"; transcript_source "havana"; transcript_biotype "protein_coding"; tag "cds_start_NF"; tag "mRNA_start_NF";	chr4	1722812	1722912
chr4	havana	three_prime_utr	1771066	1771239	gene_id "ENSDARG00000070477"; gene_version "7"; transcript_id "ENSDART00000123089"; transcript_version "3"; gene_name "dnajc2"; gene_source "ensembl_havana"; gene_biotype "protein_coding"; transcript_name "dnajc2-202"; transcript_source "havana"; transcript_biotype "protein_coding"; tag "cds_start_NF"; tag "mRNA_start_NF";	chr4	1722812	1722912
chr4	ensembl_havana	gene	1878573	1914228	gene_id "ENSDARG00000061544"; gene_version "8"; gene_name "ano6"; gene_source "ensembl_havana"; gene_biotype "protein_coding";	chr4	1910876	1910976
chr4	ensembl_havana	gene	1878573	1914228	gene_id "ENSDARG00000061544"; gene_version "8"; gene_name "ano6"; gene_source "ensembl_havana"; gene_biotype "protein_coding";	chr4	1914372	1914472
chr4	havana	transcript	1878573	1908179	gene_id "ENSDARG00000061544"; gene_version "8"; transcript_id "ENSDART00000139586"; transcript_version "3"; gene_name "ano6"; gene_source "ensembl_havana"; gene_biotype "protein_coding"; transcript_name "ano6-202"; transcript_source "havana"; transcript_biotype "protein_coding"; tag "cds_start_NF"; tag "mRNA_start_NF";	chr4	1910876	1910976
chr4	havana	transcript	1878573	1908179	gene_id "ENSDARG00000061544"; gene_version "8"; transcript_id "ENSDART00000139586"; transcript_version "3"; gene_name "ano6"; gene_source "ensembl_havana"; gene_biotype "protein_coding"; transcript_name "ano6-202"; transcript_source "havana"; transcript_biotype "protein_coding"; tag "cds_start_NF"; tag "mRNA_start_NF";	chr4	1914372	1914472
chr4	havana	exon	1908048	1908179	gene_id "ENSDARG00000061544"; gene_version "8"; transcript_id "ENSDART00000139586"; transcript_version "3"; exon_number "1"; gene_name "ano6"; gene_source "ensembl_havana"; gene_biotype "protein_coding"; transcript_name "ano6-202"; transcript_source "havana"; transcript_biotype "protein_coding"; exon_id "ENSDARE00000641098"; exon_version "3"; tag "cds_start_NF"; tag "mRNA_start_NF";	chr4	1910876	1910976
chr4	havana	exon	1908048	1908179	gene_id "ENSDARG00000061544"; gene_version "8"; transcript_id "ENSDART00000139586"; transcript_version "3"; exon_number "1"; gene_name "ano6"; gene_source "ensembl_havana"; gene_biotype "protein_coding"; transcript_name "ano6-202"; transcript_source "havana"; transcript_biotype "protein_coding"; exon_id "ENSDARE00000641098"; exon_version "3"; tag "cds_start_NF"; tag "mRNA_start_NF";	chr4	1914372	1914472
chr4	havana	CDS	1908048	1908179	gene_id "ENSDARG00000061544"; gene_version "8"; transcript_id "ENSDART00000139586"; transcript_version "3"; exon_number "1"; gene_name "ano6"; gene_source "ensembl_havana"; gene_biotype "protein_coding"; transcript_name "ano6-202"; transcript_source "havana"; transcript_biotype "protein_coding"; protein_id "ENSDARP00000123283"; protein_version "2"; tag "cds_start_NF"; tag "mRNA_start_NF";	chr4	1910876	1910976
chr4	havana	CDS	1908048	1908179	gene_id "ENSDARG00000061544"; gene_version "8"; transcript_id "ENSDART00000139586"; transcript_version "3"; exon_number "1"; gene_name "ano6"; gene_source "ensembl_havana"; gene_biotype "protein_coding"; transcript_name "ano6-202"; transcript_source "havana"; transcript_biotype "protein_coding"; protein_id "ENSDARP00000123283"; protein_version "2"; tag "cds_start_NF"; tag "mRNA_start_NF";	chr4	1914372	1914472
chr4	havana	exon	1905970	1906038	gene_id "ENSDARG00000061544"; gene_version "8"; transcript_id "ENSDART00000139586"; transcript_version "3"; exon_number "2"; gene_name "ano6"; gene_source "ensembl_havana"; gene_biotype "protein_coding"; transcript_name "ano6-202"; transcript_source "havana"; transcript_biotype "protein_coding"; exon_id "ENSDARE00000641398"; exon_version "1"; tag "cds_start_NF"; tag "mRNA_start_NF";	chr4	1910876	1910976
chr4	havana	exon	1905970	1906038	gene_id "ENSDARG00000061544"; gene_version "8"; transcript_id "ENSDART00000139586"; transcript_version "3"; exon_number "2"; gene_name "ano6"; gene_source "ensembl_havana"; gene_biotype "protein_coding"; transcript_name "ano6-202"; transcript_source "havana"; transcript_biotype "protein_coding"; exon_id "ENSDARE00000641398"; exon_version "1"; tag "cds_start_NF"; tag "mRNA_start_NF";	chr4	1914372	1914472
chr4	havana	CDS	1905970	1906038	gene_id "ENSDARG00000061544"; gene_version "8"; transcript_id "ENSDART00000139586"; transcript_version "3"; exon_number "2"; gene_name "ano6"; gene_source "ensembl_havana"; gene_biotype "protein_coding"; transcript_name "ano6-202"; transcript_source "havana"; transcript_biotype "protein_coding"; protein_id "ENSDARP00000123283"; protein_version "2"; tag "cds_start_NF"; tag "mRNA_start_NF";	chr4	1910876	1910976
chr4	havana	CDS	1905970	1906038	gene_id "ENSDARG00000061544"; gene_version "8"; transcript_id "ENSDART00000139586"; transcript_version "3"; exon_number "2"; gene_name "ano6"; gene_source "ensembl_havana"; gene_biotype "protein_coding"; transcript_name "ano6-202"; transcript_source "havana"; transcript_biotype "protein_coding"; protein_id "ENSDARP00000123283"; protein_version "2"; tag "cds_start_NF"; tag "mRNA_start_NF";	chr4	1914372	1914472
chr4	havana	exon	1904927	1905211	gene_id "ENSDARG00000061544"; gene_version "8"; transcript_id "ENSDART00000139586"; transcript_version "3"; exon_number "3"; gene_name "ano6"; gene_source "ensembl_havana"; gene_biotype "protein_coding"; transcript_name "ano6-202"; transcript_source "havana"; transcript_biotype "protein_coding"; exon_id "ENSDARE00000745068"; exon_version "3"; tag "cds_start_NF"; tag "mRNA_start_NF";	chr4	1910876	1910976
chr4	havana	exon	1904927	1905211	gene_id "ENSDARG00000061544"; gene_version "8"; transcript_id "ENSDART00000139586"; transcript_version "3"; exon_number "3"; gene_name "ano6"; gene_source "ensembl_havana"; gene_biotype "protein_coding"; transcript_name "ano6-202"; transcript_source "havana"; transcript_biotype "protein_coding"; exon_id "ENSDARE00000745068"; exon_version "3"; tag "cds_start_NF"; tag "mRNA_start_NF";	chr4	1914372	1914472
chr4	havana	CDS	1904927	1905211	gene_id "ENSDARG00000061544"; gene_version "8"; transcript_id "ENSDART00000139586"; transcript_version "3"; exon_number "3"; gene_name "ano6"; gene_source "ensembl_havana"; gene_biotype "protein_coding"; transcript_name "ano6-202"; transcript_source "havana"; transcript_biotype "protein_coding"; protein_id "ENSDARP00000123283"; protein_version "2"; tag "cds_start_NF"; tag "mRNA_start_NF";	chr4	1910876	1910976
chr4	havana	CDS	1904927	1905211	gene_id "ENSDARG00000061544"; gene_version "8"; transcript_id "ENSDART00000139586"; transcript_version "3"; exon_number "3"; gene_name "ano6"; gene_source "ensembl_havana"; gene_biotype "protein_coding"; transcript_name "ano6-202"; transcript_source "havana"; transcript_biotype "protein_coding"; protein_id "ENSDARP00000123283"; protein_version "2"; tag "cds_start_NF"; tag "mRNA_start_NF";	chr4	1914372	1914472
chr4	havana	exon	1903307	1903420	gene_id "ENSDARG00000061544"; gene_version "8"; transcript_id "ENSDART00000139586"; transcript_version "3"; exon_number "4"; gene_name "ano6"; gene_source "ensembl_havana"; gene_biotype "protein_coding"; transcript_name "ano6-202"; transcript_source "havana"; transcript_biotype "protein_coding"; exon_id "ENSDARE00000745065"; exon_version "2"; tag "cds_start_NF"; tag "mRNA_start_NF";	chr4	1910876	1910976
chr4	havana	exon	1903307	1903420	gene_id "ENSDARG00000061544"; gene_version "8"; transcript_id "ENSDART00000139586"; transcript_version "3"; exon_number "4"; gene_name "ano6"; gene_source "ensembl_havana"; gene_biotype "protein_coding"; transcript_name "ano6-202"; transcript_source "havana"; transcript_biotype "protein_coding"; exon_id "ENSDARE00000745065"; exon_version "2"; tag "cds_start_NF"; tag "mRNA_start_NF";	chr4	1914372	1914472
chr4	havana	CDS	1903307	1903420	gene_id "ENSDARG00000061544"; gene_version "8"; transcript_id "ENSDART00000139586"; transcript_version "3"; exon_number "4"; gene_name "ano6"; gene_source "ensembl_havana"; gene_biotype "protein_coding"; transcript_name "ano6-202"; transcript_source "havana"; transcript_biotype "protein_coding"; protein_id "ENSDARP00000123283"; protein_version "2"; tag "cds_start_NF"; tag "mRNA_start_NF";	chr4	1910876	1910976
chr4	havana	CDS	1903307	1903420	gene_id "ENSDARG00000061544"; gene_version "8"; transcript_id "ENSDART00000139586"; transcript_version "3"; exon_number "4"; gene_name "ano6"; gene_source "ensembl_havana"; gene_biotype "protein_coding"; transcript_name "ano6-202"; transcript_source "havana"; transcript_biotype "protein_coding"; protein_id "ENSDARP00000123283"; protein_version "2"; tag "cds_start_NF"; tag "mRNA_start_NF";	chr4	1914372	1914472
chr4	havana	exon	1901301	1901416	gene_id "ENSDARG00000061544"; gene_version "8"; transcript_id "ENSDART00000139586"; transcript_version "3"; exon_number "5"; gene_name "ano6"; gene_source "ensembl_havana"; gene_biotype "protein_coding"; transcript_name "ano6-202"; transcript_source "havana"; transcript_biotype "protein_coding"; exon_id "ENSDARE00000640991"; exon_version "2"; tag "cds_start_NF"; tag "mRNA_start_NF";	chr4	1910876	1910976
chr4	havana	exon	1901301	1901416	gene_id "ENSDARG00000061544"; gene_version "8"; transcript_id "ENSDART00000139586"; transcript_version "3"; exon_number "5"; gene_name "ano6"; gene_source "ensembl_havana"; gene_biotype "protein_coding"; transcript_name "ano6-202"; transcript_source "havana"; transcript_biotype "protein_coding"; exon_id "ENSDARE00000640991"; exon_version "2"; tag "cds_start_NF"; tag "mRNA_start_NF";	chr4	1914372	1914472
chr4	havana	CDS	1901301	1901416	gene_id "ENSDARG00000061544"; gene_version "8"; transcript_id "ENSDART00000139586"; transcript_version "3"; exon_number "5"; gene_name "ano6"; gene_source "ensembl_havana"; gene_biotype "protein_coding"; transcript_name "ano6-202"; transcript_source "havana"; transcript_biotype "protein_coding"; protein_id "ENSDARP00000123283"; protein_version "2"; tag "cds_start_NF"; tag "mRNA_start_NF";	chr4	1910876	1910976
chr4	havana	CDS	1901301	1901416	gene_id "ENSDARG00000061544"; gene_version "8"; transcript_id "ENSDART00000139586"; transcript_version "3"; exon_number "5"; gene_name "ano6"; gene_source "ensembl_havana"; gene_biotype "protein_coding"; transcript_name "ano6-202"; transcript_source "havana"; transcript_biotype "protein_coding"; protein_id "ENSDARP00000123283"; protein_version "2"; tag "cds_start_NF"; tag "mRNA_start_NF";	chr4	1914372	1914472
chr4	havana	exon	1899041	1899175	gene_id "ENSDARG00000061544"; gene_version "8"; transcript_id "ENSDART00000139586"; transcript_version "3"; exon_number "6"; gene_name "ano6"; gene_source "ensembl_havana"; gene_biotype "protein_coding"; transcript_name "ano6-202"; transcript_source "havana"; transcript_biotype "protein_coding"; exon_id "ENSDARE00000641377"; exon_version "1"; tag "cds_start_NF"; tag "mRNA_start_NF";	chr4	1910876	1910976
chr4	havana	exon	1899041	1899175	gene_id "ENSDARG00000061544"; gene_version "8"; transcript_id "ENSDART00000139586"; transcript_version "3"; exon_number "6"; gene_name "ano6"; gene_source "ensembl_havana"; gene_biotype "protein_coding"; transcript_name "ano6-202"; transcript_source "havana"; transcript_biotype "protein_coding"; exon_id "ENSDARE00000641377"; exon_version "1"; tag "cds_start_NF"; tag "mRNA_start_NF";	chr4	1914372	1914472
chr4	havana	CDS	1899041	1899175	gene_id "ENSDARG00000061544"; gene_version "8"; transcript_id "ENSDART00000139586"; transcript_version "3"; exon_number "6"; gene_name "ano6"; gene_source "ensembl_havana"; gene_biotype "protein_coding"; transcript_name "ano6-202"; transcript_source "havana"; transcript_biotype "protein_coding"; protein_id "ENSDARP00000123283"; protein_version "2"; tag "cds_start_NF"; tag "mRNA_start_NF";	chr4	1910876	1910976
chr4	havana	CDS	1899041	1899175	gene_id "ENSDARG00000061544"; gene_version "8"; transcript_id "ENSDART00000139586"; transcript_version "3"; exon_number "6"; gene_name "ano6"; gene_source "ensembl_havana"; gene_biotype "protein_coding"; transcript_name "ano6-202"; transcript_source "havana"; transcript_biotype "protein_coding"; protein_id "ENSDARP00000123283"; protein_version "2"; tag "cds_start_NF"; tag "mRNA_start_NF";	chr4	1914372	1914472
chr4	havana	exon	1896200	1896305	gene_id "ENSDARG00000061544"; gene_version "8"; transcript_id "ENSDART00000139586"; transcript_version "3"; exon_number "7"; gene_name "ano6"; gene_source "ensembl_havana"; gene_biotype "protein_coding"; transcript_name "ano6-202"; transcript_source "havana"; transcript_biotype "protein_coding"; exon_id "ENSDARE00000641374"; exon_version "3"; tag "cds_start_NF"; tag "mRNA_start_NF";	chr4	1910876	1910976
chr4	havana	exon	1896200	1896305	gene_id "ENSDARG00000061544"; gene_version "8"; transcript_id "ENSDART00000139586"; transcript_version "3"; exon_number "7"; gene_name "ano6"; gene_source "ensembl_havana"; gene_biotype "protein_coding"; transcript_name "ano6-202"; transcript_source "havana"; transcript_biotype "protein_coding"; exon_id "ENSDARE00000641374"; exon_version "3"; tag "cds_start_NF"; tag "mRNA_start_NF";	chr4	1914372	1914472
chr4	havana	CDS	1896200	1896305	gene_id "ENSDARG00000061544"; gene_version "8"; transcript_id "ENSDART00000139586"; transcript_version "3"; exon_number "7"; gene_name "ano6"; gene_source "ensembl_havana"; gene_biotype "protein_coding"; transcript_name "ano6-202"; transcript_source "havana"; transcript_biotype "protein_coding"; protein_id "ENSDARP00000123283"; protein_version "2"; tag "cds_start_NF"; tag "mRNA_start_NF";	chr4	1910876	1910976
chr4	havana	CDS	1896200	1896305	gene_id "ENSDARG00000061544"; gene_version "8"; transcript_id "ENSDART00000139586"; transcript_version "3"; exon_number "7"; gene_name "ano6"; gene_source "ensembl_havana"; gene_biotype "protein_coding"; transcript_name "ano6-202"; transcript_source "havana"; transcript_biotype "protein_coding"; protein_id "ENSDARP00000123283"; protein_version "2"; tag "cds_start_NF"; tag "mRNA_start_NF";	chr4	1914372	1914472
chr4	havana	exon	1894803	1894863	gene_id "ENSDARG00000061544"; gene_version "8"; transcript_id "ENSDART00000139586"; transcript_version "3"; exon_number "8"; gene_name "ano6"; gene_source "ensembl_havana"; gene_biotype "protein_coding"; transcript_name "ano6-202"; transcript_source "havana"; transcript_biotype "protein_coding"; exon_id "ENSDARE00000980029"; exon_version "1"; tag "cds_start_NF"; tag "mRNA_start_NF";	chr4	1910876	1910976
chr4	havana	exon	1894803	1894863	gene_id "ENSDARG00000061544"; gene_version "8"; transcript_id "ENSDART00000139586"; transcript_version "3"; exon_number "8"; gene_name "ano6"; gene_source "ensembl_havana"; gene_biotype "protein_coding"; transcript_name "ano6-202"; transcript_source "havana"; transcript_biotype "protein_coding"; exon_id "ENSDARE00000980029"; exon_version "1"; tag "cds_start_NF"; tag "mRNA_start_NF";	chr4	1914372	1914472
chr4	havana	CDS	1894803	1894863	gene_id "ENSDARG00000061544"; gene_version "8"; transcript_id "ENSDART00000139586"; transcript_version "3"; exon_number "8"; gene_name "ano6"; gene_source "ensembl_havana"; gene_biotype "protein_coding"; transcript_name "ano6-202"; transcript_source "havana"; transcript_biotype "protein_coding"; protein_id "ENSDARP00000123283"; protein_version "2"; tag "cds_start_NF"; tag "mRNA_start_NF";	chr4	1910876	1910976
chr4	havana	CDS	1894803	1894863	gene_id "ENSDARG00000061544"; gene_version "8"; transcript_id "ENSDART00000139586"; transcript_version "3"; exon_number "8"; gene_name "ano6"; gene_source "ensembl_havana"; gene_biotype "protein_coding"; transcript_name "ano6-202"; transcript_source "havana"; transcript_biotype "protein_coding"; protein_id "ENSDARP00000123283"; protein_version "2"; tag "cds_start_NF"; tag "mRNA_start_NF";	chr4	1914372	1914472
chr4	havana	exon	1892876	1893021	gene_id "ENSDARG00000061544"; gene_version "8"; transcript_id "ENSDART00000139586"; transcript_version "3"; exon_number "9"; gene_name "ano6"; gene_source "ensembl_havana"; gene_biotype "protein_coding"; transcript_name "ano6-202"; transcript_source "havana"; transcript_biotype "protein_coding"; exon_id "ENSDARE00000780874"; exon_version "2"; tag "cds_start_NF"; tag "mRNA_start_NF";	chr4	1910876	1910976
chr4	havana	exon	1892876	1893021	gene_id "ENSDARG00000061544"; gene_version "8"; transcript_id "ENSDART00000139586"; transcript_version "3"; exon_number "9"; gene_name "ano6"; gene_source "ensembl_havana"; gene_biotype "protein_coding"; transcript_name "ano6-202"; transcript_source "havana"; transcript_biotype "protein_coding"; exon_id "ENSDARE00000780874"; exon_version "2"; tag "cds_start_NF"; tag "mRNA_start_NF";	chr4	1914372	1914472
chr4	havana	CDS	1892876	1893021	gene_id "ENSDARG00000061544"; gene_version "8"; transcript_id "ENSDART00000139586"; transcript_version "3"; exon_number "9"; gene_name "ano6"; gene_source "ensembl_havana"; gene_biotype "protein_coding"; transcript_name "ano6-202"; transcript_source "havana"; transcript_biotype "protein_coding"; protein_id "ENSDARP00000123283"; protein_version "2"; tag "cds_start_NF"; tag "mRNA_start_NF";	chr4	1910876	1910976
chr4	havana	CDS	1892876	1893021	gene_id "ENSDARG00000061544"; gene_version "8"; transcript_id "ENSDART00000139586"; transcript_version "3"; exon_number "9"; gene_name "ano6"; gene_source "ensembl_havana"; gene_biotype "protein_coding"; transcript_name "ano6-202"; transcript_source "havana"; transcript_biotype "protein_coding"; protein_id "ENSDARP00000123283"; protein_version "2"; tag "cds_start_NF"; tag "mRNA_start_NF";	chr4	1914372	1914472
chr4	havana	exon	1892692	1892769	gene_id "ENSDARG00000061544"; gene_version "8"; transcript_id "ENSDART00000139586"; transcript_version "3"; exon_number "10"; gene_name "ano6"; gene_source "ensembl_havana"; gene_biotype "protein_coding"; transcript_name "ano6-202"; transcript_source "havana"; transcript_biotype "protein_coding"; exon_id "ENSDARE00000920261"; exon_version "1"; tag "cds_start_NF"; tag "mRNA_start_NF";	chr4	1910876	1910976
chr4	havana	exon	1892692	1892769	gene_id "ENSDARG00000061544"; gene_version "8"; transcript_id "ENSDART00000139586"; transcript_version "3"; exon_number "10"; gene_name "ano6"; gene_source "ensembl_havana"; gene_biotype "protein_coding"; transcript_name "ano6-202"; transcript_source "havana"; transcript_biotype "protein_coding"; exon_id "ENSDARE00000920261"; exon_version "1"; tag "cds_start_NF"; tag "mRNA_start_NF";	chr4	1914372	1914472
chr4	havana	CDS	1892692	1892769	gene_id "ENSDARG00000061544"; gene_version "8"; transcript_id "ENSDART00000139586"; transcript_version "3"; exon_number "10"; gene_name "ano6"; gene_source "ensembl_havana"; gene_biotype "protein_coding"; transcript_name "ano6-202"; transcript_source "havana"; transcript_biotype "protein_coding"; protein_id "ENSDARP00000123283"; protein_version "2"; tag "cds_start_NF"; tag "mRNA_start_NF";	chr4	1910876	1910976
chr4	havana	CDS	1892692	1892769	gene_id "ENSDARG00000061544"; gene_version "8"; transcript_id "ENSDART00000139586"; transcript_version "3"; exon_number "10"; gene_name "ano6"; gene_source "ensembl_havana"; gene_biotype "protein_coding"; transcript_name "ano6-202"; transcript_source "havana"; transcript_biotype "protein_coding"; protein_id "ENSDARP00000123283"; protein_version "2"; tag "cds_start_NF"; tag "mRNA_start_NF";	chr4	1914372	1914472
chr4	havana	exon	1889095	1889326	gene_id "ENSDARG00000061544"; gene_version "8"; transcript_id "ENSDART00000139586"; transcript_version "3"; exon_number "11"; gene_name "ano6"; gene_source "ensembl_havana"; gene_biotype "protein_coding"; transcript_name "ano6-202"; transcript_source "havana"; transcript_biotype "protein_coding"; exon_id "ENSDARE00000889855"; exon_version "1"; tag "cds_start_NF"; tag "mRNA_start_NF";	chr4	1910876	1910976
chr4	havana	exon	1889095	1889326	gene_id "ENSDARG00000061544"; gene_version "8"; transcript_id "ENSDART00000139586"; transcript_version "3"; exon_number "11"; gene_name "ano6"; gene_source "ensembl_havana"; gene_biotype "protein_coding"; transcript_name "ano6-202"; transcript_source "havana"; transcript_biotype "protein_coding"; exon_id "ENSDARE00000889855"; exon_version "1"; tag "cds_start_NF"; tag "mRNA_start_NF";	chr4	1914372	1914472
chr4	havana	CDS	1889095	1889326	gene_id "ENSDARG00000061544"; gene_version "8"; transcript_id "ENSDART00000139586"; transcript_version "3"; exon_number "11"; gene_name "ano6"; gene_source "ensembl_havana"; gene_biotype "protein_coding"; transcript_name "ano6-202"; transcript_source "havana"; transcript_biotype "protein_coding"; protein_id "ENSDARP00000123283"; protein_version "2"; tag "cds_start_NF"; tag "mRNA_start_NF";	chr4	1910876	1910976
chr4	havana	CDS	1889095	1889326	gene_id "ENSDARG00000061544"; gene_version "8"; transcript_id "ENSDART00000139586"; transcript_version "3"; exon_number "11"; gene_name "ano6"; gene_source "ensembl_havana"; gene_biotype "protein_coding"; transcript_name "ano6-202"; transcript_source "havana"; transcript_biotype "protein_coding"; protein_id "ENSDARP00000123283"; protein_version "2"; tag "cds_start_NF"; tag "mRNA_start_NF";	chr4	1914372	1914472
chr4	havana	exon	1887490	1887659	gene_id "ENSDARG00000061544"; gene_version "8"; transcript_id "ENSDART00000139586"; transcript_version "3"; exon_number "12"; gene_name "ano6"; gene_source "ensembl_havana"; gene_biotype "protein_coding"; transcript_name "ano6-202"; transcript_source "havana"; transcript_biotype "protein_coding"; exon_id "ENSDARE00000980213"; exon_version "1"; tag "cds_start_NF"; tag "mRNA_start_NF";	chr4	1910876	1910976
chr4	havana	exon	1887490	1887659	gene_id "ENSDARG00000061544"; gene_version "8"; transcript_id "ENSDART00000139586"; transcript_version "3"; exon_number "12"; gene_name "ano6"; gene_source "ensembl_havana"; gene_biotype "protein_coding"; transcript_name "ano6-202"; transcript_source "havana"; transcript_biotype "protein_coding"; exon_id "ENSDARE00000980213"; exon_version "1"; tag "cds_start_NF"; tag "mRNA_start_NF";	chr4	1914372	1914472
chr4	havana	CDS	1887490	1887659	gene_id "ENSDARG00000061544"; gene_version "8"; transcript_id "ENSDART00000139586"; transcript_version "3"; exon_number "12"; gene_name "ano6"; gene_source "ensembl_havana"; gene_biotype "protein_coding"; transcript_name "ano6-202"; transcript_source "havana"; transcript_biotype "protein_coding"; protein_id "ENSDARP00000123283"; protein_version "2"; tag "cds_start_NF"; tag "mRNA_start_NF";	chr4	1910876	1910976
chr4	havana	CDS	1887490	1887659	gene_id "ENSDARG00000061544"; gene_version "8"; transcript_id "ENSDART00000139586"; transcript_version "3"; exon_number "12"; gene_name "ano6"; gene_source "ensembl_havana"; gene_biotype "protein_coding"; transcript_name "ano6-202"; transcript_source "havana"; transcript_biotype "protein_coding"; protein_id "ENSDARP00000123283"; protein_version "2"; tag "cds_start_NF"; tag "mRNA_start_NF";	chr4	1914372	1914472
chr4	havana	exon	1885988	1886085	gene_id "ENSDARG00000061544"; gene_version "8"; transcript_id "ENSDART00000139586"; transcript_version "3"; exon_number "13"; gene_name "ano6"; gene_source "ensembl_havana"; gene_biotype "protein_coding"; transcript_name "ano6-202"; transcript_source "havana"; transcript_biotype "protein_coding"; exon_id "ENSDARE00000951820"; exon_version "1"; tag "cds_start_NF"; tag "mRNA_start_NF";	chr4	1910876	1910976
chr4	havana	exon	1885988	1886085	gene_id "ENSDARG00000061544"; gene_version "8"; transcript_id "ENSDART00000139586"; transcript_version "3"; exon_number "13"; gene_name "ano6"; gene_source "ensembl_havana"; gene_biotype "protein_coding"; transcript_name "ano6-202"; transcript_source "havana"; transcript_biotype "protein_coding"; exon_id "ENSDARE00000951820"; exon_version "1"; tag "cds_start_NF"; tag "mRNA_start_NF";	chr4	1914372	1914472
chr4	havana	CDS	1885988	1886085	gene_id "ENSDARG00000061544"; gene_version "8"; transcript_id "ENSDART00000139586"; transcript_version "3"; exon_number "13"; gene_name "ano6"; gene_source "ensembl_havana"; gene_biotype "protein_coding"; transcript_name "ano6-202"; transcript_source "havana"; transcript_biotype "protein_coding"; protein_id "ENSDARP00000123283"; protein_version "2"; tag "cds_start_NF"; tag "mRNA_start_NF";	chr4	1910876	1910976
chr4	havana	CDS	1885988	1886085	gene_id "ENSDARG00000061544"; gene_version "8"; transcript_id "ENSDART00000139586"; transcript_version "3"; exon_number "13"; gene_name "ano6"; gene_source "ensembl_havana"; gene_biotype "protein_coding"; transcript_name "ano6-202"; transcript_source "havana"; transcript_biotype "protein_coding"; protein_id "ENSDARP00000123283"; protein_version "2"; tag "cds_start_NF"; tag "mRNA_start_NF";	chr4	1914372	1914472
chr4	havana	exon	1885481	1885611	gene_id "ENSDARG00000061544"; gene_version "8"; transcript_id "ENSDART00000139586"; transcript_version "3"; exon_number "14"; gene_name "ano6"; gene_source "ensembl_havana"; gene_biotype "protein_coding"; transcript_name "ano6-202"; transcript_source "havana"; transcript_biotype "protein_coding"; exon_id "ENSDARE00000980296"; exon_version "1"; tag "cds_start_NF"; tag "mRNA_start_NF";	chr4	1910876	1910976
chr4	havana	exon	1885481	1885611	gene_id "ENSDARG00000061544"; gene_version "8"; transcript_id "ENSDART00000139586"; transcript_version "3"; exon_number "14"; gene_name "ano6"; gene_source "ensembl_havana"; gene_biotype "protein_coding"; transcript_name "ano6-202"; transcript_source "havana"; transcript_biotype "protein_coding"; exon_id "ENSDARE00000980296"; exon_version "1"; tag "cds_start_NF"; tag "mRNA_start_NF";	chr4	1914372	1914472
chr4	havana	CDS	1885481	1885611	gene_id "ENSDARG00000061544"; gene_version "8"; transcript_id "ENSDART00000139586"; transcript_version "3"; exon_number "14"; gene_name "ano6"; gene_source "ensembl_havana"; gene_biotype "protein_coding"; transcript_name "ano6-202"; transcript_source "havana"; transcript_biotype "protein_coding"; protein_id "ENSDARP00000123283"; protein_version "2"; tag "cds_start_NF"; tag "mRNA_start_NF";	chr4	1910876	1910976
chr4	havana	CDS	1885481	1885611	gene_id "ENSDARG00000061544"; gene_version "8"; transcript_id "ENSDART00000139586"; transcript_version "3"; exon_number "14"; gene_name "ano6"; gene_source "ensembl_havana"; gene_biotype "protein_coding"; transcript_name "ano6-202"; transcript_source "havana"; transcript_biotype "protein_coding"; protein_id "ENSDARP00000123283"; protein_version "2"; tag "cds_start_NF"; tag "mRNA_start_NF";	chr4	1914372	1914472
chr4	havana	exon	1885205	1885410	gene_id "ENSDARG00000061544"; gene_version "8"; transcript_id "ENSDART00000139586"; transcript_version "3"; exon_number "15"; gene_name "ano6"; gene_source "ensembl_havana"; gene_biotype "protein_coding"; transcript_name "ano6-202"; transcript_source "havana"; transcript_biotype "protein_coding"; exon_id "ENSDARE00000917829"; exon_version "1"; tag "cds_start_NF"; tag "mRNA_start_NF";	chr4	1910876	1910976
chr4	havana	exon	1885205	1885410	gene_id "ENSDARG00000061544"; gene_version "8"; transcript_id "ENSDART00000139586"; transcript_version "3"; exon_number "15"; gene_name "ano6"; gene_source "ensembl_havana"; gene_biotype "protein_coding"; transcript_name "ano6-202"; transcript_source "havana"; transcript_biotype "protein_coding"; exon_id "ENSDARE00000917829"; exon_version "1"; tag "cds_start_NF"; tag "mRNA_start_NF";	chr4	1914372	1914472
chr4	havana	CDS	1885205	1885410	gene_id "ENSDARG00000061544"; gene_version "8"; transcript_id "ENSDART00000139586"; transcript_version "3"; exon_number "15"; gene_name "ano6"; gene_source "ensembl_havana"; gene_biotype "protein_coding"; transcript_name "ano6-202"; transcript_source "havana"; transcript_biotype "protein_coding"; protein_id "ENSDARP00000123283"; protein_version "2"; tag "cds_start_NF"; tag "mRNA_start_NF";	chr4	1910876	1910976
chr4	havana	CDS	1885205	1885410	gene_id "ENSDARG00000061544"; gene_version "8"; transcript_id "ENSDART00000139586"; transcript_version "3"; exon_number "15"; gene_name "ano6"; gene_source "ensembl_havana"; gene_biotype "protein_coding"; transcript_name "ano6-202"; transcript_source "havana"; transcript_biotype "protein_coding"; protein_id "ENSDARP00000123283"; protein_version "2"; tag "cds_start_NF"; tag "mRNA_start_NF";	chr4	1914372	1914472
chr4	havana	exon	1883120	1883331	gene_id "ENSDARG00000061544"; gene_version "8"; transcript_id "ENSDART00000139586"; transcript_version "3"; exon_number "16"; gene_name "ano6"; gene_source "ensembl_havana"; gene_biotype "protein_coding"; transcript_name "ano6-202"; transcript_source "havana"; transcript_biotype "protein_coding"; exon_id "ENSDARE00000896929"; exon_version "1"; tag "cds_start_NF"; tag "mRNA_start_NF";	chr4	1910876	1910976
chr4	havana	exon	1883120	1883331	gene_id "ENSDARG00000061544"; gene_version "8"; transcript_id "ENSDART00000139586"; transcript_version "3"; exon_number "16"; gene_name "ano6"; gene_source "ensembl_havana"; gene_biotype "protein_coding"; transcript_name "ano6-202"; transcript_source "havana"; transcript_biotype "protein_coding"; exon_id "ENSDARE00000896929"; exon_version "1"; tag "cds_start_NF"; tag "mRNA_start_NF";	chr4	1914372	1914472
chr4	havana	CDS	1883120	1883331	gene_id "ENSDARG00000061544"; gene_version "8"; transcript_id "ENSDART00000139586"; transcript_version "3"; exon_number "16"; gene_name "ano6"; gene_source "ensembl_havana"; gene_biotype "protein_coding"; transcript_name "ano6-202"; transcript_source "havana"; transcript_biotype "protein_coding"; protein_id "ENSDARP00000123283"; protein_version "2"; tag "cds_start_NF"; tag "mRNA_start_NF";	chr4	1910876	1910976
chr4	havana	CDS	1883120	1883331	gene_id "ENSDARG00000061544"; gene_version "8"; transcript_id "ENSDART00000139586"; transcript_version "3"; exon_number "16"; gene_name "ano6"; gene_source "ensembl_havana"; gene_biotype "protein_coding"; transcript_name "ano6-202"; transcript_source "havana"; transcript_biotype "protein_coding"; protein_id "ENSDARP00000123283"; protein_version "2"; tag "cds_start_NF"; tag "mRNA_start_NF";	chr4	1914372	1914472
chr4	havana	exon	1881103	1881208	gene_id "ENSDARG00000061544"; gene_version "8"; transcript_id "ENSDART00000139586"; transcript_version "3"; exon_number "17"; gene_name "ano6"; gene_source "ensembl_havana"; gene_biotype "protein_coding"; transcript_name "ano6-202"; transcript_source "havana"; transcript_biotype "protein_coding"; exon_id "ENSDARE00000959352"; exon_version "1"; tag "cds_start_NF"; tag "mRNA_start_NF";	chr4	1910876	1910976
chr4	havana	exon	1881103	1881208	gene_id "ENSDARG00000061544"; gene_version "8"; transcript_id "ENSDART00000139586"; transcript_version "3"; exon_number "17"; gene_name "ano6"; gene_source "ensembl_havana"; gene_biotype "protein_coding"; transcript_name "ano6-202"; transcript_source "havana"; transcript_biotype "protein_coding"; exon_id "ENSDARE00000959352"; exon_version "1"; tag "cds_start_NF"; tag "mRNA_start_NF";	chr4	1914372	1914472
chr4	havana	CDS	1881103	1881208	gene_id "ENSDARG00000061544"; gene_version "8"; transcript_id "ENSDART00000139586"; transcript_version "3"; exon_number "17"; gene_name "ano6"; gene_source "ensembl_havana"; gene_biotype "protein_coding"; transcript_name "ano6-202"; transcript_source "havana"; transcript_biotype "protein_coding"; protein_id "ENSDARP00000123283"; protein_version "2"; tag "cds_start_NF"; tag "mRNA_start_NF";	chr4	1910876	1910976
chr4	havana	CDS	1881103	1881208	gene_id "ENSDARG00000061544"; gene_version "8"; transcript_id "ENSDART00000139586"; transcript_version "3"; exon_number "17"; gene_name "ano6"; gene_source "ensembl_havana"; gene_biotype "protein_coding"; transcript_name "ano6-202"; transcript_source "havana"; transcript_biotype "protein_coding"; protein_id "ENSDARP00000123283"; protein_version "2"; tag "cds_start_NF"; tag "mRNA_start_NF";	chr4	1914372	1914472
chr4	havana	exon	1878573	1880380	gene_id "ENSDARG00000061544"; gene_version "8"; transcript_id "ENSDART00000139586"; transcript_version "3"; exon_number "18"; gene_name "ano6"; gene_source "ensembl_havana"; gene_biotype "protein_coding"; transcript_name "ano6-202"; transcript_source "havana"; transcript_biotype "protein_coding"; exon_id "ENSDARE00001064033"; exon_version "1"; tag "cds_start_NF"; tag "mRNA_start_NF";	chr4	1910876	1910976
chr4	havana	exon	1878573	1880380	gene_id "ENSDARG00000061544"; gene_version "8"; transcript_id "ENSDART00000139586"; transcript_version "3"; exon_number "18"; gene_name "ano6"; gene_source "ensembl_havana"; gene_biotype "protein_coding"; transcript_name "ano6-202"; transcript_source "havana"; transcript_biotype "protein_coding"; exon_id "ENSDARE00001064033"; exon_version "1"; tag "cds_start_NF"; tag "mRNA_start_NF";	chr4	1914372	1914472
chr4	havana	CDS	1880183	1880380	gene_id "ENSDARG00000061544"; gene_version "8"; transcript_id "ENSDART00000139586"; transcript_version "3"; exon_number "18"; gene_name "ano6"; gene_source "ensembl_havana"; gene_biotype "protein_coding"; transcript_name "ano6-202"; transcript_source "havana"; transcript_biotype "protein_coding"; protein_id "ENSDARP00000123283"; protein_version "2"; tag "cds_start_NF"; tag "mRNA_start_NF";	chr4	1910876	1910976
chr4	havana	CDS	1880183	1880380	gene_id "ENSDARG00000061544"; gene_version "8"; transcript_id "ENSDART00000139586"; transcript_version "3"; exon_number "18"; gene_name "ano6"; gene_source "ensembl_havana"; gene_biotype "protein_coding"; transcript_name "ano6-202"; transcript_source "havana"; transcript_biotype "protein_coding"; protein_id "ENSDARP00000123283"; protein_version "2"; tag "cds_start_NF"; tag "mRNA_start_NF";	chr4	1914372	1914472
chr4	havana	stop_codon	1880180	1880182	gene_id "ENSDARG00000061544"; gene_version "8"; transcript_id "ENSDART00000139586"; transcript_version "3"; exon_number "18"; gene_name "ano6"; gene_source "ensembl_havana"; gene_biotype "protein_coding"; transcript_name "ano6-202"; transcript_source "havana"; transcript_biotype "protein_coding"; tag "cds_start_NF"; tag "mRNA_start_NF";	chr4	1910876	1910976
chr4	havana	stop_codon	1880180	1880182	gene_id "ENSDARG00000061544"; gene_version "8"; transcript_id "ENSDART00000139586"; transcript_version "3"; exon_number "18"; gene_name "ano6"; gene_source "ensembl_havana"; gene_biotype "protein_coding"; transcript_name "ano6-202"; transcript_source "havana"; transcript_biotype "protein_coding"; tag "cds_start_NF"; tag "mRNA_start_NF";	chr4	1914372	1914472
chr4	havana	three_prime_utr	1878573	1880179	gene_id "ENSDARG00000061544"; gene_version "8"; transcript_id "ENSDART00000139586"; transcript_version "3"; gene_name "ano6"; gene_source "ensembl_havana"; gene_biotype "protein_coding"; transcript_name "ano6-202"; transcript_source "havana"; transcript_biotype "protein_coding"; tag "cds_start_NF"; tag "mRNA_start_NF";	chr4	1910876	1910976
chr4	havana	three_prime_utr	1878573	1880179	gene_id "ENSDARG00000061544"; gene_version "8"; transcript_id "ENSDART00000139586"; transcript_version "3"; gene_name "ano6"; gene_source "ensembl_havana"; gene_biotype "protein_coding"; transcript_name "ano6-202"; transcript_source "havana"; transcript_biotype "protein_coding"; tag "cds_start_NF"; tag "mRNA_start_NF";	chr4	1914372	1914472
chr4	ensembl	transcript	1880180	1914228	gene_id "ENSDARG00000061544"; gene_version "8"; transcript_id "ENSDART00000087835"; transcript_version "6"; gene_name "ano6"; gene_source "ensembl_havana"; gene_biotype "protein_coding"; transcript_name "ano6-201"; transcript_source "ensembl"; transcript_biotype "protein_coding";	chr4	1910876	1910976
chr4	ensembl	transcript	1880180	1914228	gene_id "ENSDARG00000061544"; gene_version "8"; transcript_id "ENSDART00000087835"; transcript_version "6"; gene_name "ano6"; gene_source "ensembl_havana"; gene_biotype "protein_coding"; transcript_name "ano6-201"; transcript_source "ensembl"; transcript_biotype "protein_coding";	chr4	1914372	1914472
chr4	ensembl	exon	1914153	1914228	gene_id "ENSDARG00000061544"; gene_version "8"; transcript_id "ENSDART00000087835"; transcript_version "6"; exon_number "1"; gene_name "ano6"; gene_source "ensembl_havana"; gene_biotype "protein_coding"; transcript_name "ano6-201"; transcript_source "ensembl"; transcript_biotype "protein_coding"; exon_id "ENSDARE00001303586"; exon_version "1";	chr4	1910876	1910976
chr4	ensembl	exon	1914153	1914228	gene_id "ENSDARG00000061544"; gene_version "8"; transcript_id "ENSDART00000087835"; transcript_version "6"; exon_number "1"; gene_name "ano6"; gene_source "ensembl_havana"; gene_biotype "protein_coding"; transcript_name "ano6-201"; transcript_source "ensembl"; transcript_biotype "protein_coding"; exon_id "ENSDARE00001303586"; exon_version "1";	chr4	1914372	1914472
chr4	ensembl	CDS	1914153	1914228	gene_id "ENSDARG00000061544"; gene_version "8"; transcript_id "ENSDART00000087835"; transcript_version "6"; exon_number "1"; gene_name "ano6"; gene_source "ensembl_havana"; gene_biotype "protein_coding"; transcript_name "ano6-201"; transcript_source "ensembl"; transcript_biotype "protein_coding"; protein_id "ENSDARP00000082268"; protein_version "4";	chr4	1910876	1910976
chr4	ensembl	CDS	1914153	1914228	gene_id "ENSDARG00000061544"; gene_version "8"; transcript_id "ENSDART00000087835"; transcript_version "6"; exon_number "1"; gene_name "ano6"; gene_source "ensembl_havana"; gene_biotype "protein_coding"; transcript_name "ano6-201"; transcript_source "ensembl"; transcript_biotype "protein_coding"; protein_id "ENSDARP00000082268"; protein_version "4";	chr4	1914372	1914472
chr4	ensembl	start_codon	1914226	1914228	gene_id "ENSDARG00000061544"; gene_version "8"; transcript_id "ENSDART00000087835"; transcript_version "6"; exon_number "1"; gene_name "ano6"; gene_source "ensembl_havana"; gene_biotype "protein_coding"; transcript_name "ano6-201"; transcript_source "ensembl"; transcript_biotype "protein_coding";	chr4	1910876	1910976
chr4	ensembl	start_codon	1914226	1914228	gene_id "ENSDARG00000061544"; gene_version "8"; transcript_id "ENSDART00000087835"; transcript_version "6"; exon_number "1"; gene_name "ano6"; gene_source "ensembl_havana"; gene_biotype "protein_coding"; transcript_name "ano6-201"; transcript_source "ensembl"; transcript_biotype "protein_coding";	chr4	1914372	1914472
chr4	ensembl	exon	1908955	1909013	gene_id "ENSDARG00000061544"; gene_version "8"; transcript_id "ENSDART00000087835"; transcript_version "6"; exon_number "2"; gene_name "ano6"; gene_source "ensembl_havana"; gene_biotype "protein_coding"; transcript_name "ano6-201"; transcript_source "ensembl"; transcript_biotype "protein_coding"; exon_id "ENSDARE00000892531"; exon_version "1";	chr4	1910876	1910976
chr4	ensembl	exon	1908955	1909013	gene_id "ENSDARG00000061544"; gene_version "8"; transcript_id "ENSDART00000087835"; transcript_version "6"; exon_number "2"; gene_name "ano6"; gene_source "ensembl_havana"; gene_biotype "protein_coding"; transcript_name "ano6-201"; transcript_source "ensembl"; transcript_biotype "protein_coding"; exon_id "ENSDARE00000892531"; exon_version "1";	chr4	1914372	1914472
chr4	ensembl	CDS	1908955	1909013	gene_id "ENSDARG00000061544"; gene_version "8"; transcript_id "ENSDART00000087835"; transcript_version "6"; exon_number "2"; gene_name "ano6"; gene_source "ensembl_havana"; gene_biotype "protein_coding"; transcript_name "ano6-201"; transcript_source "ensembl"; transcript_biotype "protein_coding"; protein_id "ENSDARP00000082268"; protein_version "4";	chr4	1910876	1910976
chr4	ensembl	CDS	1908955	1909013	gene_id "ENSDARG00000061544"; gene_version "8"; transcript_id "ENSDART00000087835"; transcript_version "6"; exon_number "2"; gene_name "ano6"; gene_source "ensembl_havana"; gene_biotype "protein_coding"; transcript_name "ano6-201"; transcript_source "ensembl"; transcript_biotype "protein_coding"; protein_id "ENSDARP00000082268"; protein_version "4";	chr4	1914372	1914472
chr4	ensembl	exon	1908048	1908179	gene_id "ENSDARG00000061544"; gene_version "8"; transcript_id "ENSDART00000087835"; transcript_version "6"; exon_number "3"; gene_name "ano6"; gene_source "ensembl_havana"; gene_biotype "protein_coding"; transcript_name "ano6-201"; transcript_source "ensembl"; transcript_biotype "protein_coding"; exon_id "ENSDARE00000641098"; exon_version "3";	chr4	1910876	1910976
chr4	ensembl	exon	1908048	1908179	gene_id "ENSDARG00000061544"; gene_version "8"; transcript_id "ENSDART00000087835"; transcript_version "6"; exon_number "3"; gene_name "ano6"; gene_source "ensembl_havana"; gene_biotype "protein_coding"; transcript_name "ano6-201"; transcript_source "ensembl"; transcript_biotype "protein_coding"; exon_id "ENSDARE00000641098"; exon_version "3";	chr4	1914372	1914472
chr4	ensembl	CDS	1908048	1908179	gene_id "ENSDARG00000061544"; gene_version "8"; transcript_id "ENSDART00000087835"; transcript_version "6"; exon_number "3"; gene_name "ano6"; gene_source "ensembl_havana"; gene_biotype "protein_coding"; transcript_name "ano6-201"; transcript_source "ensembl"; transcript_biotype "protein_coding"; protein_id "ENSDARP00000082268"; protein_version "4";	chr4	1910876	1910976
chr4	ensembl	CDS	1908048	1908179	gene_id "ENSDARG00000061544"; gene_version "8"; transcript_id "ENSDART00000087835"; transcript_version "6"; exon_number "3"; gene_name "ano6"; gene_source "ensembl_havana"; gene_biotype "protein_coding"; transcript_name "ano6-201"; transcript_source "ensembl"; transcript_biotype "protein_coding"; protein_id "ENSDARP00000082268"; protein_version "4";	chr4	1914372	1914472
chr4	ensembl	exon	1905970	1906038	gene_id "ENSDARG00000061544"; gene_version "8"; transcript_id "ENSDART00000087835"; transcript_version "6"; exon_number "4"; gene_name "ano6"; gene_source "ensembl_havana"; gene_biotype "protein_coding"; transcript_name "ano6-201"; transcript_source "ensembl"; transcript_biotype "protein_coding"; exon_id "ENSDARE00000641398"; exon_version "1";	chr4	1910876	1910976
chr4	ensembl	exon	1905970	1906038	gene_id "ENSDARG00000061544"; gene_version "8"; transcript_id "ENSDART00000087835"; transcript_version "6"; exon_number "4"; gene_name "ano6"; gene_source "ensembl_havana"; gene_biotype "protein_coding"; transcript_name "ano6-201"; transcript_source "ensembl"; transcript_biotype "protein_coding"; exon_id "ENSDARE00000641398"; exon_version "1";	chr4	1914372	1914472
chr4	ensembl	CDS	1905970	1906038	gene_id "ENSDARG00000061544"; gene_version "8"; transcript_id "ENSDART00000087835"; transcript_version "6"; exon_number "4"; gene_name "ano6"; gene_source "ensembl_havana"; gene_biotype "protein_coding"; transcript_name "ano6-201"; transcript_source "ensembl"; transcript_biotype "protein_coding"; protein_id "ENSDARP00000082268"; protein_version "4";	chr4	1910876	1910976
chr4	ensembl	CDS	1905970	1906038	gene_id "ENSDARG00000061544"; gene_version "8"; transcript_id "ENSDART00000087835"; transcript_version "6"; exon_number "4"; gene_name "ano6"; gene_source "ensembl_havana"; gene_biotype "protein_coding"; transcript_name "ano6-201"; transcript_source "ensembl"; transcript_biotype "protein_coding"; protein_id "ENSDARP00000082268"; protein_version "4";	chr4	1914372	1914472
chr4	ensembl	exon	1904927	1905211	gene_id "ENSDARG00000061544"; gene_version "8"; transcript_id "ENSDART00000087835"; transcript_version "6"; exon_number "5"; gene_name "ano6"; gene_source "ensembl_havana"; gene_biotype "protein_coding"; transcript_name "ano6-201"; transcript_source "ensembl"; transcript_biotype "protein_coding"; exon_id "ENSDARE00000745068"; exon_version "3";	chr4	1910876	1910976
chr4	ensembl	exon	1904927	1905211	gene_id "ENSDARG00000061544"; gene_version "8"; transcript_id "ENSDART00000087835"; transcript_version "6"; exon_number "5"; gene_name "ano6"; gene_source "ensembl_havana"; gene_biotype "protein_coding"; transcript_name "ano6-201"; transcript_source "ensembl"; transcript_biotype "protein_coding"; exon_id "ENSDARE00000745068"; exon_version "3";	chr4	1914372	1914472
chr4	ensembl	CDS	1904927	1905211	gene_id "ENSDARG00000061544"; gene_version "8"; transcript_id "ENSDART00000087835"; transcript_version "6"; exon_number "5"; gene_name "ano6"; gene_source "ensembl_havana"; gene_biotype "protein_coding"; transcript_name "ano6-201"; transcript_source "ensembl"; transcript_biotype "protein_coding"; protein_id "ENSDARP00000082268"; protein_version "4";	chr4	1910876	1910976
chr4	ensembl	CDS	1904927	1905211	gene_id "ENSDARG00000061544"; gene_version "8"; transcript_id "ENSDART00000087835"; transcript_version "6"; exon_number "5"; gene_name "ano6"; gene_source "ensembl_havana"; gene_biotype "protein_coding"; transcript_name "ano6-201"; transcript_source "ensembl"; transcript_biotype "protein_coding"; protein_id "ENSDARP00000082268"; protein_version "4";	chr4	1914372	1914472
chr4	ensembl	exon	1903307	1903420	gene_id "ENSDARG00000061544"; gene_version "8"; transcript_id "ENSDART00000087835"; transcript_version "6"; exon_number "6"; gene_name "ano6"; gene_source "ensembl_havana"; gene_biotype "protein_coding"; transcript_name "ano6-201"; transcript_source "ensembl"; transcript_biotype "protein_coding"; exon_id "ENSDARE00000745065"; exon_version "2";	chr4	1910876	1910976
chr4	ensembl	exon	1903307	1903420	gene_id "ENSDARG00000061544"; gene_version "8"; transcript_id "ENSDART00000087835"; transcript_version "6"; exon_number "6"; gene_name "ano6"; gene_source "ensembl_havana"; gene_biotype "protein_coding"; transcript_name "ano6-201"; transcript_source "ensembl"; transcript_biotype "protein_coding"; exon_id "ENSDARE00000745065"; exon_version "2";	chr4	1914372	1914472
chr4	ensembl	CDS	1903307	1903420	gene_id "ENSDARG00000061544"; gene_version "8"; transcript_id "ENSDART00000087835"; transcript_version "6"; exon_number "6"; gene_name "ano6"; gene_source "ensembl_havana"; gene_biotype "protein_coding"; transcript_name "ano6-201"; transcript_source "ensembl"; transcript_biotype "protein_coding"; protein_id "ENSDARP00000082268"; protein_version "4";	chr4	1910876	1910976
chr4	ensembl	CDS	1903307	1903420	gene_id "ENSDARG00000061544"; gene_version "8"; transcript_id "ENSDART00000087835"; transcript_version "6"; exon_number "6"; gene_name "ano6"; gene_source "ensembl_havana"; gene_biotype "protein_coding"; transcript_name "ano6-201"; transcript_source "ensembl"; transcript_biotype "protein_coding"; protein_id "ENSDARP00000082268"; protein_version "4";	chr4	1914372	1914472
chr4	ensembl	exon	1901301	1901416	gene_id "ENSDARG00000061544"; gene_version "8"; transcript_id "ENSDART00000087835"; transcript_version "6"; exon_number "7"; gene_name "ano6"; gene_source "ensembl_havana"; gene_biotype "protein_coding"; transcript_name "ano6-201"; transcript_source "ensembl"; transcript_biotype "protein_coding"; exon_id "ENSDARE00000640991"; exon_version "2";	chr4	1910876	1910976
chr4	ensembl	exon	1901301	1901416	gene_id "ENSDARG00000061544"; gene_version "8"; transcript_id "ENSDART00000087835"; transcript_version "6"; exon_number "7"; gene_name "ano6"; gene_source "ensembl_havana"; gene_biotype "protein_coding"; transcript_name "ano6-201"; transcript_source "ensembl"; transcript_biotype "protein_coding"; exon_id "ENSDARE00000640991"; exon_version "2";	chr4	1914372	1914472
chr4	ensembl	CDS	1901301	1901416	gene_id "ENSDARG00000061544"; gene_version "8"; transcript_id "ENSDART00000087835"; transcript_version "6"; exon_number "7"; gene_name "ano6"; gene_source "ensembl_havana"; gene_biotype "protein_coding"; transcript_name "ano6-201"; transcript_source "ensembl"; transcript_biotype "protein_coding"; protein_id "ENSDARP00000082268"; protein_version "4";	chr4	1910876	1910976
chr4	ensembl	CDS	1901301	1901416	gene_id "ENSDARG00000061544"; gene_version "8"; transcript_id "ENSDART00000087835"; transcript_version "6"; exon_number "7"; gene_name "ano6"; gene_source "ensembl_havana"; gene_biotype "protein_coding"; transcript_name "ano6-201"; transcript_source "ensembl"; transcript_biotype "protein_coding"; protein_id "ENSDARP00000082268"; protein_version "4";	chr4	1914372	1914472
chr4	ensembl	exon	1899041	1899175	gene_id "ENSDARG00000061544"; gene_version "8"; transcript_id "ENSDART00000087835"; transcript_version "6"; exon_number "8"; gene_name "ano6"; gene_source "ensembl_havana"; gene_biotype "protein_coding"; transcript_name "ano6-201"; transcript_source "ensembl"; transcript_biotype "protein_coding"; exon_id "ENSDARE00000641377"; exon_version "1";	chr4	1910876	1910976
chr4	ensembl	exon	1899041	1899175	gene_id "ENSDARG00000061544"; gene_version "8"; transcript_id "ENSDART00000087835"; transcript_version "6"; exon_number "8"; gene_name "ano6"; gene_source "ensembl_havana"; gene_biotype "protein_coding"; transcript_name "ano6-201"; transcript_source "ensembl"; transcript_biotype "protein_coding"; exon_id "ENSDARE00000641377"; exon_version "1";	chr4	1914372	1914472
chr4	ensembl	CDS	1899041	1899175	gene_id "ENSDARG00000061544"; gene_version "8"; transcript_id "ENSDART00000087835"; transcript_version "6"; exon_number "8"; gene_name "ano6"; gene_source "ensembl_havana"; gene_biotype "protein_coding"; transcript_name "ano6-201"; transcript_source "ensembl"; transcript_biotype "protein_coding"; protein_id "ENSDARP00000082268"; protein_version "4";	chr4	1910876	1910976
chr4	ensembl	CDS	1899041	1899175	gene_id "ENSDARG00000061544"; gene_version "8"; transcript_id "ENSDART00000087835"; transcript_version "6"; exon_number "8"; gene_name "ano6"; gene_source "ensembl_havana"; gene_biotype "protein_coding"; transcript_name "ano6-201"; transcript_source "ensembl"; transcript_biotype "protein_coding"; protein_id "ENSDARP00000082268"; protein_version "4";	chr4	1914372	1914472
chr4	ensembl	exon	1896200	1896305	gene_id "ENSDARG00000061544"; gene_version "8"; transcript_id "ENSDART00000087835"; transcript_version "6"; exon_number "9"; gene_name "ano6"; gene_source "ensembl_havana"; gene_biotype "protein_coding"; transcript_name "ano6-201"; transcript_source "ensembl"; transcript_biotype "protein_coding"; exon_id "ENSDARE00000641374"; exon_version "3";	chr4	1910876	1910976
chr4	ensembl	exon	1896200	1896305	gene_id "ENSDARG00000061544"; gene_version "8"; transcript_id "ENSDART00000087835"; transcript_version "6"; exon_number "9"; gene_name "ano6"; gene_source "ensembl_havana"; gene_biotype "protein_coding"; transcript_name "ano6-201"; transcript_source "ensembl"; transcript_biotype "protein_coding"; exon_id "ENSDARE00000641374"; exon_version "3";	chr4	1914372	1914472
chr4	ensembl	CDS	1896200	1896305	gene_id "ENSDARG00000061544"; gene_version "8"; transcript_id "ENSDART00000087835"; transcript_version "6"; exon_number "9"; gene_name "ano6"; gene_source "ensembl_havana"; gene_biotype "protein_coding"; transcript_name "ano6-201"; transcript_source "ensembl"; transcript_biotype "protein_coding"; protein_id "ENSDARP00000082268"; protein_version "4";	chr4	1910876	1910976
chr4	ensembl	CDS	1896200	1896305	gene_id "ENSDARG00000061544"; gene_version "8"; transcript_id "ENSDART00000087835"; transcript_version "6"; exon_number "9"; gene_name "ano6"; gene_source "ensembl_havana"; gene_biotype "protein_coding"; transcript_name "ano6-201"; transcript_source "ensembl"; transcript_biotype "protein_coding"; protein_id "ENSDARP00000082268"; protein_version "4";	chr4	1914372	1914472
chr4	ensembl	exon	1894803	1894863	gene_id "ENSDARG00000061544"; gene_version "8"; transcript_id "ENSDART00000087835"; transcript_version "6"; exon_number "10"; gene_name "ano6"; gene_source "ensembl_havana"; gene_biotype "protein_coding"; transcript_name "ano6-201"; transcript_source "ensembl"; transcript_biotype "protein_coding"; exon_id "ENSDARE00000980029"; exon_version "1";	chr4	1910876	1910976
chr4	ensembl	exon	1894803	1894863	gene_id "ENSDARG00000061544"; gene_version "8"; transcript_id "ENSDART00000087835"; transcript_version "6"; exon_number "10"; gene_name "ano6"; gene_source "ensembl_havana"; gene_biotype "protein_coding"; transcript_name "ano6-201"; transcript_source "ensembl"; transcript_biotype "protein_coding"; exon_id "ENSDARE00000980029"; exon_version "1";	chr4	1914372	1914472
chr4	ensembl	CDS	1894803	1894863	gene_id "ENSDARG00000061544"; gene_version "8"; transcript_id "ENSDART00000087835"; transcript_version "6"; exon_number "10"; gene_name "ano6"; gene_source "ensembl_havana"; gene_biotype "protein_coding"; transcript_name "ano6-201"; transcript_source "ensembl"; transcript_biotype "protein_coding"; protein_id "ENSDARP00000082268"; protein_version "4";	chr4	1910876	1910976
chr4	ensembl	CDS	1894803	1894863	gene_id "ENSDARG00000061544"; gene_version "8"; transcript_id "ENSDART00000087835"; transcript_version "6"; exon_number "10"; gene_name "ano6"; gene_source "ensembl_havana"; gene_biotype "protein_coding"; transcript_name "ano6-201"; transcript_source "ensembl"; transcript_biotype "protein_coding"; protein_id "ENSDARP00000082268"; protein_version "4";	chr4	1914372	1914472
chr4	ensembl	exon	1892876	1893021	gene_id "ENSDARG00000061544"; gene_version "8"; transcript_id "ENSDART00000087835"; transcript_version "6"; exon_number "11"; gene_name "ano6"; gene_source "ensembl_havana"; gene_biotype "protein_coding"; transcript_name "ano6-201"; transcript_source "ensembl"; transcript_biotype "protein_coding"; exon_id "ENSDARE00000780874"; exon_version "2";	chr4	1910876	1910976
chr4	ensembl	exon	1892876	1893021	gene_id "ENSDARG00000061544"; gene_version "8"; transcript_id "ENSDART00000087835"; transcript_version "6"; exon_number "11"; gene_name "ano6"; gene_source "ensembl_havana"; gene_biotype "protein_coding"; transcript_name "ano6-201"; transcript_source "ensembl"; transcript_biotype "protein_coding"; exon_id "ENSDARE00000780874"; exon_version "2";	chr4	1914372	1914472
chr4	ensembl	CDS	1892876	1893021	gene_id "ENSDARG00000061544"; gene_version "8"; transcript_id "ENSDART00000087835"; transcript_version "6"; exon_number "11"; gene_name "ano6"; gene_source "ensembl_havana"; gene_biotype "protein_coding"; transcript_name "ano6-201"; transcript_source "ensembl"; transcript_biotype "protein_coding"; protein_id "ENSDARP00000082268"; protein_version "4";	chr4	1910876	1910976
chr4	ensembl	CDS	1892876	1893021	gene_id "ENSDARG00000061544"; gene_version "8"; transcript_id "ENSDART00000087835"; transcript_version "6"; exon_number "11"; gene_name "ano6"; gene_source "ensembl_havana"; gene_biotype "protein_coding"; transcript_name "ano6-201"; transcript_source "ensembl"; transcript_biotype "protein_coding"; protein_id "ENSDARP00000082268"; protein_version "4";	chr4	1914372	1914472
chr4	ensembl	exon	1892692	1892769	gene_id "ENSDARG00000061544"; gene_version "8"; transcript_id "ENSDART00000087835"; transcript_version "6"; exon_number "12"; gene_name "ano6"; gene_source "ensembl_havana"; gene_biotype "protein_coding"; transcript_name "ano6-201"; transcript_source "ensembl"; transcript_biotype "protein_coding"; exon_id "ENSDARE00000920261"; exon_version "1";	chr4	1910876	1910976
chr4	ensembl	exon	1892692	1892769	gene_id "ENSDARG00000061544"; gene_version "8"; transcript_id "ENSDART00000087835"; transcript_version "6"; exon_number "12"; gene_name "ano6"; gene_source "ensembl_havana"; gene_biotype "protein_coding"; transcript_name "ano6-201"; transcript_source "ensembl"; transcript_biotype "protein_coding"; exon_id "ENSDARE00000920261"; exon_version "1";	chr4	1914372	1914472
chr4	ensembl	CDS	1892692	1892769	gene_id "ENSDARG00000061544"; gene_version "8"; transcript_id "ENSDART00000087835"; transcript_version "6"; exon_number "12"; gene_name "ano6"; gene_source "ensembl_havana"; gene_biotype "protein_coding"; transcript_name "ano6-201"; transcript_source "ensembl"; transcript_biotype "protein_coding"; protein_id "ENSDARP00000082268"; protein_version "4";	chr4	1910876	1910976
chr4	ensembl	CDS	1892692	1892769	gene_id "ENSDARG00000061544"; gene_version "8"; transcript_id "ENSDART00000087835"; transcript_version "6"; exon_number "12"; gene_name "ano6"; gene_source "ensembl_havana"; gene_biotype "protein_coding"; transcript_name "ano6-201"; transcript_source "ensembl"; transcript_biotype "protein_coding"; protein_id "ENSDARP00000082268"; protein_version "4";	chr4	1914372	1914472
chr4	ensembl	exon	1889095	1889326	gene_id "ENSDARG00000061544"; gene_version "8"; transcript_id "ENSDART00000087835"; transcript_version "6"; exon_number "13"; gene_name "ano6"; gene_source "ensembl_havana"; gene_biotype "protein_coding"; transcript_name "ano6-201"; transcript_source "ensembl"; transcript_biotype "protein_coding"; exon_id "ENSDARE00000889855"; exon_version "1";	chr4	1910876	1910976
chr4	ensembl	exon	1889095	1889326	gene_id "ENSDARG00000061544"; gene_version "8"; transcript_id "ENSDART00000087835"; transcript_version "6"; exon_number "13"; gene_name "ano6"; gene_source "ensembl_havana"; gene_biotype "protein_coding"; transcript_name "ano6-201"; transcript_source "ensembl"; transcript_biotype "protein_coding"; exon_id "ENSDARE00000889855"; exon_version "1";	chr4	1914372	1914472
chr4	ensembl	CDS	1889095	1889326	gene_id "ENSDARG00000061544"; gene_version "8"; transcript_id "ENSDART00000087835"; transcript_version "6"; exon_number "13"; gene_name "ano6"; gene_source "ensembl_havana"; gene_biotype "protein_coding"; transcript_name "ano6-201"; transcript_source "ensembl"; transcript_biotype "protein_coding"; protein_id "ENSDARP00000082268"; protein_version "4";	chr4	1910876	1910976
chr4	ensembl	CDS	1889095	1889326	gene_id "ENSDARG00000061544"; gene_version "8"; transcript_id "ENSDART00000087835"; transcript_version "6"; exon_number "13"; gene_name "ano6"; gene_source "ensembl_havana"; gene_biotype "protein_coding"; transcript_name "ano6-201"; transcript_source "ensembl"; transcript_biotype "protein_coding"; protein_id "ENSDARP00000082268"; protein_version "4";	chr4	1914372	1914472
chr4	ensembl	exon	1887490	1887659	gene_id "ENSDARG00000061544"; gene_version "8"; transcript_id "ENSDART00000087835"; transcript_version "6"; exon_number "14"; gene_name "ano6"; gene_source "ensembl_havana"; gene_biotype "protein_coding"; transcript_name "ano6-201"; transcript_source "ensembl"; transcript_biotype "protein_coding"; exon_id "ENSDARE00000980213"; exon_version "1";	chr4	1910876	1910976
chr4	ensembl	exon	1887490	1887659	gene_id "ENSDARG00000061544"; gene_version "8"; transcript_id "ENSDART00000087835"; transcript_version "6"; exon_number "14"; gene_name "ano6"; gene_source "ensembl_havana"; gene_biotype "protein_coding"; transcript_name "ano6-201"; transcript_source "ensembl"; transcript_biotype "protein_coding"; exon_id "ENSDARE00000980213"; exon_version "1";	chr4	1914372	1914472
chr4	ensembl	CDS	1887490	1887659	gene_id "ENSDARG00000061544"; gene_version "8"; transcript_id "ENSDART00000087835"; transcript_version "6"; exon_number "14"; gene_name "ano6"; gene_source "ensembl_havana"; gene_biotype "protein_coding"; transcript_name "ano6-201"; transcript_source "ensembl"; transcript_biotype "protein_coding"; protein_id "ENSDARP00000082268"; protein_version "4";	chr4	1910876	1910976
chr4	ensembl	CDS	1887490	1887659	gene_id "ENSDARG00000061544"; gene_version "8"; transcript_id "ENSDART00000087835"; transcript_version "6"; exon_number "14"; gene_name "ano6"; gene_source "ensembl_havana"; gene_biotype "protein_coding"; transcript_name "ano6-201"; transcript_source "ensembl"; transcript_biotype "protein_coding"; protein_id "ENSDARP00000082268"; protein_version "4";	chr4	1914372	1914472
chr4	ensembl	exon	1885988	1886085	gene_id "ENSDARG00000061544"; gene_version "8"; transcript_id "ENSDART00000087835"; transcript_version "6"; exon_number "15"; gene_name "ano6"; gene_source "ensembl_havana"; gene_biotype "protein_coding"; transcript_name "ano6-201"; transcript_source "ensembl"; transcript_biotype "protein_coding"; exon_id "ENSDARE00000951820"; exon_version "1";	chr4	1910876	1910976
chr4	ensembl	exon	1885988	1886085	gene_id "ENSDARG00000061544"; gene_version "8"; transcript_id "ENSDART00000087835"; transcript_version "6"; exon_number "15"; gene_name "ano6"; gene_source "ensembl_havana"; gene_biotype "protein_coding"; transcript_name "ano6-201"; transcript_source "ensembl"; transcript_biotype "protein_coding"; exon_id "ENSDARE00000951820"; exon_version "1";	chr4	1914372	1914472
chr4	ensembl	CDS	1885988	1886085	gene_id "ENSDARG00000061544"; gene_version "8"; transcript_id "ENSDART00000087835"; transcript_version "6"; exon_number "15"; gene_name "ano6"; gene_source "ensembl_havana"; gene_biotype "protein_coding"; transcript_name "ano6-201"; transcript_source "ensembl"; transcript_biotype "protein_coding"; protein_id "ENSDARP00000082268"; protein_version "4";	chr4	1910876	1910976
chr4	ensembl	CDS	1885988	1886085	gene_id "ENSDARG00000061544"; gene_version "8"; transcript_id "ENSDART00000087835"; transcript_version "6"; exon_number "15"; gene_name "ano6"; gene_source "ensembl_havana"; gene_biotype "protein_coding"; transcript_name "ano6-201"; transcript_source "ensembl"; transcript_biotype "protein_coding"; protein_id "ENSDARP00000082268"; protein_version "4";	chr4	1914372	1914472
chr4	ensembl	exon	1885481	1885611	gene_id "ENSDARG00000061544"; gene_version "8"; transcript_id "ENSDART00000087835"; transcript_version "6"; exon_number "16"; gene_name "ano6"; gene_source "ensembl_havana"; gene_biotype "protein_coding"; transcript_name "ano6-201"; transcript_source "ensembl"; transcript_biotype "protein_coding"; exon_id "ENSDARE00000980296"; exon_version "1";	chr4	1910876	1910976
chr4	ensembl	exon	1885481	1885611	gene_id "ENSDARG00000061544"; gene_version "8"; transcript_id "ENSDART00000087835"; transcript_version "6"; exon_number "16"; gene_name "ano6"; gene_source "ensembl_havana"; gene_biotype "protein_coding"; transcript_name "ano6-201"; transcript_source "ensembl"; transcript_biotype "protein_coding"; exon_id "ENSDARE00000980296"; exon_version "1";	chr4	1914372	1914472
chr4	ensembl	CDS	1885481	1885611	gene_id "ENSDARG00000061544"; gene_version "8"; transcript_id "ENSDART00000087835"; transcript_version "6"; exon_number "16"; gene_name "ano6"; gene_source "ensembl_havana"; gene_biotype "protein_coding"; transcript_name "ano6-201"; transcript_source "ensembl"; transcript_biotype "protein_coding"; protein_id "ENSDARP00000082268"; protein_version "4";	chr4	1910876	1910976
chr4	ensembl	CDS	1885481	1885611	gene_id "ENSDARG00000061544"; gene_version "8"; transcript_id "ENSDART00000087835"; transcript_version "6"; exon_number "16"; gene_name "ano6"; gene_source "ensembl_havana"; gene_biotype "protein_coding"; transcript_name "ano6-201"; transcript_source "ensembl"; transcript_biotype "protein_coding"; protein_id "ENSDARP00000082268"; protein_version "4";	chr4	1914372	1914472
chr4	ensembl	exon	1885205	1885410	gene_id "ENSDARG00000061544"; gene_version "8"; transcript_id "ENSDART00000087835"; transcript_version "6"; exon_number "17"; gene_name "ano6"; gene_source "ensembl_havana"; gene_biotype "protein_coding"; transcript_name "ano6-201"; transcript_source "ensembl"; transcript_biotype "protein_coding"; exon_id "ENSDARE00000917829"; exon_version "1";	chr4	1910876	1910976
chr4	ensembl	exon	1885205	1885410	gene_id "ENSDARG00000061544"; gene_version "8"; transcript_id "ENSDART00000087835"; transcript_version "6"; exon_number "17"; gene_name "ano6"; gene_source "ensembl_havana"; gene_biotype "protein_coding"; transcript_name "ano6-201"; transcript_source "ensembl"; transcript_biotype "protein_coding"; exon_id "ENSDARE00000917829"; exon_version "1";	chr4	1914372	1914472
chr4	ensembl	CDS	1885205	1885410	gene_id "ENSDARG00000061544"; gene_version "8"; transcript_id "ENSDART00000087835"; transcript_version "6"; exon_number "17"; gene_name "ano6"; gene_source "ensembl_havana"; gene_biotype "protein_coding"; transcript_name "ano6-201"; transcript_source "ensembl"; transcript_biotype "protein_coding"; protein_id "ENSDARP00000082268"; protein_version "4";	chr4	1910876	1910976
chr4	ensembl	CDS	1885205	1885410	gene_id "ENSDARG00000061544"; gene_version "8"; transcript_id "ENSDART00000087835"; transcript_version "6"; exon_number "17"; gene_name "ano6"; gene_source "ensembl_havana"; gene_biotype "protein_coding"; transcript_name "ano6-201"; transcript_source "ensembl"; transcript_biotype "protein_coding"; protein_id "ENSDARP00000082268"; protein_version "4";	chr4	1914372	1914472
chr4	ensembl	exon	1883120	1883331	gene_id "ENSDARG00000061544"; gene_version "8"; transcript_id "ENSDART00000087835"; transcript_version "6"; exon_number "18"; gene_name "ano6"; gene_source "ensembl_havana"; gene_biotype "protein_coding"; transcript_name "ano6-201"; transcript_source "ensembl"; transcript_biotype "protein_coding"; exon_id "ENSDARE00000896929"; exon_version "1";	chr4	1910876	1910976
chr4	ensembl	exon	1883120	1883331	gene_id "ENSDARG00000061544"; gene_version "8"; transcript_id "ENSDART00000087835"; transcript_version "6"; exon_number "18"; gene_name "ano6"; gene_source "ensembl_havana"; gene_biotype "protein_coding"; transcript_name "ano6-201"; transcript_source "ensembl"; transcript_biotype "protein_coding"; exon_id "ENSDARE00000896929"; exon_version "1";	chr4	1914372	1914472
chr4	ensembl	CDS	1883120	1883331	gene_id "ENSDARG00000061544"; gene_version "8"; transcript_id "ENSDART00000087835"; transcript_version "6"; exon_number "18"; gene_name "ano6"; gene_source "ensembl_havana"; gene_biotype "protein_coding"; transcript_name "ano6-201"; transcript_source "ensembl"; transcript_biotype "protein_coding"; protein_id "ENSDARP00000082268"; protein_version "4";	chr4	1910876	1910976
chr4	ensembl	CDS	1883120	1883331	gene_id "ENSDARG00000061544"; gene_version "8"; transcript_id "ENSDART00000087835"; transcript_version "6"; exon_number "18"; gene_name "ano6"; gene_source "ensembl_havana"; gene_biotype "protein_coding"; transcript_name "ano6-201"; transcript_source "ensembl"; transcript_biotype "protein_coding"; protein_id "ENSDARP00000082268"; protein_version "4";	chr4	1914372	1914472
chr4	ensembl	exon	1881103	1881208	gene_id "ENSDARG00000061544"; gene_version "8"; transcript_id "ENSDART00000087835"; transcript_version "6"; exon_number "19"; gene_name "ano6"; gene_source "ensembl_havana"; gene_biotype "protein_coding"; transcript_name "ano6-201"; transcript_source "ensembl"; transcript_biotype "protein_coding"; exon_id "ENSDARE00000959352"; exon_version "1";	chr4	1910876	1910976
chr4	ensembl	exon	1881103	1881208	gene_id "ENSDARG00000061544"; gene_version "8"; transcript_id "ENSDART00000087835"; transcript_version "6"; exon_number "19"; gene_name "ano6"; gene_source "ensembl_havana"; gene_biotype "protein_coding"; transcript_name "ano6-201"; transcript_source "ensembl"; transcript_biotype "protein_coding"; exon_id "ENSDARE00000959352"; exon_version "1";	chr4	1914372	1914472
chr4	ensembl	CDS	1881103	1881208	gene_id "ENSDARG00000061544"; gene_version "8"; transcript_id "ENSDART00000087835"; transcript_version "6"; exon_number "19"; gene_name "ano6"; gene_source "ensembl_havana"; gene_biotype "protein_coding"; transcript_name "ano6-201"; transcript_source "ensembl"; transcript_biotype "protein_coding"; protein_id "ENSDARP00000082268"; protein_version "4";	chr4	1910876	1910976
chr4	ensembl	CDS	1881103	1881208	gene_id "ENSDARG00000061544"; gene_version "8"; transcript_id "ENSDART00000087835"; transcript_version "6"; exon_number "19"; gene_name "ano6"; gene_source "ensembl_havana"; gene_biotype "protein_coding"; transcript_name "ano6-201"; transcript_source "ensembl"; transcript_biotype "protein_coding"; protein_id "ENSDARP00000082268"; protein_version "4";	chr4	1914372	1914472
chr4	ensembl	exon	1880180	1880380	gene_id "ENSDARG00000061544"; gene_version "8"; transcript_id "ENSDART00000087835"; transcript_version "6"; exon_number "20"; gene_name "ano6"; gene_source "ensembl_havana"; gene_biotype "protein_coding"; transcript_name "ano6-201"; transcript_source "ensembl"; transcript_biotype "protein_coding"; exon_id "ENSDARE00001292980"; exon_version "1";	chr4	1910876	1910976
chr4	ensembl	exon	1880180	1880380	gene_id "ENSDARG00000061544"; gene_version "8"; transcript_id "ENSDART00000087835"; transcript_version "6"; exon_number "20"; gene_name "ano6"; gene_source "ensembl_havana"; gene_biotype "protein_coding"; transcript_name "ano6-201"; transcript_source "ensembl"; transcript_biotype "protein_coding"; exon_id "ENSDARE00001292980"; exon_version "1";	chr4	1914372	1914472
chr4	ensembl	CDS	1880183	1880380	gene_id "ENSDARG00000061544"; gene_version "8"; transcript_id "ENSDART00000087835"; transcript_version "6"; exon_number "20"; gene_name "ano6"; gene_source "ensembl_havana"; gene_biotype "protein_coding"; transcript_name "ano6-201"; transcript_source "ensembl"; transcript_biotype "protein_coding"; protein_id "ENSDARP00000082268"; protein_version "4";	chr4	1910876	1910976
chr4	ensembl	CDS	1880183	1880380	gene_id "ENSDARG00000061544"; gene_version "8"; transcript_id "ENSDART00000087835"; transcript_version "6"; exon_number "20"; gene_name "ano6"; gene_source "ensembl_havana"; gene_biotype "protein_coding"; transcript_name "ano6-201"; transcript_source "ensembl"; transcript_biotype "protein_coding"; protein_id "ENSDARP00000082268"; protein_version "4";	chr4	1914372	1914472
chr4	ensembl	stop_codon	1880180	1880182	gene_id "ENSDARG00000061544"; gene_version "8"; transcript_id "ENSDART00000087835"; transcript_version "6"; exon_number "20"; gene_name "ano6"; gene_source "ensembl_havana"; gene_biotype "protein_coding"; transcript_name "ano6-201"; transcript_source "ensembl"; transcript_biotype "protein_coding";	chr4	1910876	1910976
chr4	ensembl	stop_codon	1880180	1880182	gene_id "ENSDARG00000061544"; gene_version "8"; transcript_id "ENSDART00000087835"; transcript_version "6"; exon_number "20"; gene_name "ano6"; gene_source "ensembl_havana"; gene_biotype "protein_coding"; transcript_name "ano6-201"; transcript_source "ensembl"; transcript_biotype "protein_coding";	chr4	1914372	1914472
chr4	havana	gene	1921011	1930024	gene_id "ENSDARG00000020812"; gene_version "10"; gene_name "si:ch73-177h5.2"; gene_source "havana"; gene_biotype "protein_coding";	chr4	1910876	1910976
chr4	havana	gene	1921011	1930024	gene_id "ENSDARG00000020812"; gene_version "10"; gene_name "si:ch73-177h5.2"; gene_source "havana"; gene_biotype "protein_coding";	chr4	1914372	1914472
chr4	havana	transcript	1921011	1930024	gene_id "ENSDARG00000020812"; gene_version "10"; transcript_id "ENSDART00000134417"; transcript_version "4"; gene_name "si:ch73-177h5.2"; gene_source "havana"; gene_biotype "protein_coding"; transcript_name "si:ch73-177h5.2-201"; transcript_source "havana"; transcript_biotype "protein_coding"; tag "cds_end_NF"; tag "mRNA_end_NF";	chr4	1910876	1910976
chr4	havana	transcript	1921011	1930024	gene_id "ENSDARG00000020812"; gene_version "10"; transcript_id "ENSDART00000134417"; transcript_version "4"; gene_name "si:ch73-177h5.2"; gene_source "havana"; gene_biotype "protein_coding"; transcript_name "si:ch73-177h5.2-201"; transcript_source "havana"; transcript_biotype "protein_coding"; tag "cds_end_NF"; tag "mRNA_end_NF";	chr4	1914372	1914472
chr4	havana	exon	1929966	1930024	gene_id "ENSDARG00000020812"; gene_version "10"; transcript_id "ENSDART00000134417"; transcript_version "4"; exon_number "1"; gene_name "si:ch73-177h5.2"; gene_source "havana"; gene_biotype "protein_coding"; transcript_name "si:ch73-177h5.2-201"; transcript_source "havana"; transcript_biotype "protein_coding"; exon_id "ENSDARE00001064317"; exon_version "1"; tag "cds_end_NF"; tag "mRNA_end_NF";	chr4	1910876	1910976
chr4	havana	exon	1929966	1930024	gene_id "ENSDARG00000020812"; gene_version "10"; transcript_id "ENSDART00000134417"; transcript_version "4"; exon_number "1"; gene_name "si:ch73-177h5.2"; gene_source "havana"; gene_biotype "protein_coding"; transcript_name "si:ch73-177h5.2-201"; transcript_source "havana"; transcript_biotype "protein_coding"; exon_id "ENSDARE00001064317"; exon_version "1"; tag "cds_end_NF"; tag "mRNA_end_NF";	chr4	1914372	1914472
chr4	havana	CDS	1929966	1930014	gene_id "ENSDARG00000020812"; gene_version "10"; transcript_id "ENSDART00000134417"; transcript_version "4"; exon_number "1"; gene_name "si:ch73-177h5.2"; gene_source "havana"; gene_biotype "protein_coding"; transcript_name "si:ch73-177h5.2-201"; transcript_source "havana"; transcript_biotype "protein_coding"; protein_id "ENSDARP00000117042"; protein_version "2"; tag "cds_end_NF"; tag "mRNA_end_NF";	chr4	1910876	1910976
chr4	havana	CDS	1929966	1930014	gene_id "ENSDARG00000020812"; gene_version "10"; transcript_id "ENSDART00000134417"; transcript_version "4"; exon_number "1"; gene_name "si:ch73-177h5.2"; gene_source "havana"; gene_biotype "protein_coding"; transcript_name "si:ch73-177h5.2-201"; transcript_source "havana"; transcript_biotype "protein_coding"; protein_id "ENSDARP00000117042"; protein_version "2"; tag "cds_end_NF"; tag "mRNA_end_NF";	chr4	1914372	1914472
chr4	havana	start_codon	1930012	1930014	gene_id "ENSDARG00000020812"; gene_version "10"; transcript_id "ENSDART00000134417"; transcript_version "4"; exon_number "1"; gene_name "si:ch73-177h5.2"; gene_source "havana"; gene_biotype "protein_coding"; transcript_name "si:ch73-177h5.2-201"; transcript_source "havana"; transcript_biotype "protein_coding"; tag "cds_end_NF"; tag "mRNA_end_NF";	chr4	1910876	1910976
chr4	havana	start_codon	1930012	1930014	gene_id "ENSDARG00000020812"; gene_version "10"; transcript_id "ENSDART00000134417"; transcript_version "4"; exon_number "1"; gene_name "si:ch73-177h5.2"; gene_source "havana"; gene_biotype "protein_coding"; transcript_name "si:ch73-177h5.2-201"; transcript_source "havana"; transcript_biotype "protein_coding"; tag "cds_end_NF"; tag "mRNA_end_NF";	chr4	1914372	1914472
chr4	havana	exon	1929403	1929768	gene_id "ENSDARG00000020812"; gene_version "10"; transcript_id "ENSDART00000134417"; transcript_version "4"; exon_number "2"; gene_name "si:ch73-177h5.2"; gene_source "havana"; gene_biotype "protein_coding"; transcript_name "si:ch73-177h5.2-201"; transcript_source "havana"; transcript_biotype "protein_coding"; exon_id "ENSDARE00001065188"; exon_version "1"; tag "cds_end_NF"; tag "mRNA_end_NF";	chr4	1910876	1910976
chr4	havana	exon	1929403	1929768	gene_id "ENSDARG00000020812"; gene_version "10"; transcript_id "ENSDART00000134417"; transcript_version "4"; exon_number "2"; gene_name "si:ch73-177h5.2"; gene_source "havana"; gene_biotype "protein_coding"; transcript_name "si:ch73-177h5.2-201"; transcript_source "havana"; transcript_biotype "protein_coding"; exon_id "ENSDARE00001065188"; exon_version "1"; tag "cds_end_NF"; tag "mRNA_end_NF";	chr4	1914372	1914472
chr4	havana	CDS	1929403	1929768	gene_id "ENSDARG00000020812"; gene_version "10"; transcript_id "ENSDART00000134417"; transcript_version "4"; exon_number "2"; gene_name "si:ch73-177h5.2"; gene_source "havana"; gene_biotype "protein_coding"; transcript_name "si:ch73-177h5.2-201"; transcript_source "havana"; transcript_biotype "protein_coding"; protein_id "ENSDARP00000117042"; protein_version "2"; tag "cds_end_NF"; tag "mRNA_end_NF";	chr4	1910876	1910976
chr4	havana	CDS	1929403	1929768	gene_id "ENSDARG00000020812"; gene_version "10"; transcript_id "ENSDART00000134417"; transcript_version "4"; exon_number "2"; gene_name "si:ch73-177h5.2"; gene_source "havana"; gene_biotype "protein_coding"; transcript_name "si:ch73-177h5.2-201"; transcript_source "havana"; transcript_biotype "protein_coding"; protein_id "ENSDARP00000117042"; protein_version "2"; tag "cds_end_NF"; tag "mRNA_end_NF";	chr4	1914372	1914472
chr4	havana	exon	1928964	1929275	gene_id "ENSDARG00000020812"; gene_version "10"; transcript_id "ENSDART00000134417"; transcript_version "4"; exon_number "3"; gene_name "si:ch73-177h5.2"; gene_source "havana"; gene_biotype "protein_coding"; transcript_name "si:ch73-177h5.2-201"; transcript_source "havana"; transcript_biotype "protein_coding"; exon_id "ENSDARE00001064062"; exon_version "1"; tag "cds_end_NF"; tag "mRNA_end_NF";	chr4	1910876	1910976
chr4	havana	exon	1928964	1929275	gene_id "ENSDARG00000020812"; gene_version "10"; transcript_id "ENSDART00000134417"; transcript_version "4"; exon_number "3"; gene_name "si:ch73-177h5.2"; gene_source "havana"; gene_biotype "protein_coding"; transcript_name "si:ch73-177h5.2-201"; transcript_source "havana"; transcript_biotype "protein_coding"; exon_id "ENSDARE00001064062"; exon_version "1"; tag "cds_end_NF"; tag "mRNA_end_NF";	chr4	1914372	1914472
chr4	havana	CDS	1928964	1929275	gene_id "ENSDARG00000020812"; gene_version "10"; transcript_id "ENSDART00000134417"; transcript_version "4"; exon_number "3"; gene_name "si:ch73-177h5.2"; gene_source "havana"; gene_biotype "protein_coding"; transcript_name "si:ch73-177h5.2-201"; transcript_source "havana"; transcript_biotype "protein_coding"; protein_id "ENSDARP00000117042"; protein_version "2"; tag "cds_end_NF"; tag "mRNA_end_NF";	chr4	1910876	1910976
chr4	havana	CDS	1928964	1929275	gene_id "ENSDARG00000020812"; gene_version "10"; transcript_id "ENSDART00000134417"; transcript_version "4"; exon_number "3"; gene_name "si:ch73-177h5.2"; gene_source "havana"; gene_biotype "protein_coding"; transcript_name "si:ch73-177h5.2-201"; transcript_source "havana"; transcript_biotype "protein_coding"; protein_id "ENSDARP00000117042"; protein_version "2"; tag "cds_end_NF"; tag "mRNA_end_NF";	chr4	1914372	1914472
chr4	havana	exon	1928619	1928879	gene_id "ENSDARG00000020812"; gene_version "10"; transcript_id "ENSDART00000134417"; transcript_version "4"; exon_number "4"; gene_name "si:ch73-177h5.2"; gene_source "havana"; gene_biotype "protein_coding"; transcript_name "si:ch73-177h5.2-201"; transcript_source "havana"; transcript_biotype "protein_coding"; exon_id "ENSDARE00000953634"; exon_version "1"; tag "cds_end_NF"; tag "mRNA_end_NF";	chr4	1910876	1910976
chr4	havana	exon	1928619	1928879	gene_id "ENSDARG00000020812"; gene_version "10"; transcript_id "ENSDART00000134417"; transcript_version "4"; exon_number "4"; gene_name "si:ch73-177h5.2"; gene_source "havana"; gene_biotype "protein_coding"; transcript_name "si:ch73-177h5.2-201"; transcript_source "havana"; transcript_biotype "protein_coding"; exon_id "ENSDARE00000953634"; exon_version "1"; tag "cds_end_NF"; tag "mRNA_end_NF";	chr4	1914372	1914472
chr4	havana	CDS	1928619	1928879	gene_id "ENSDARG00000020812"; gene_version "10"; transcript_id "ENSDART00000134417"; transcript_version "4"; exon_number "4"; gene_name "si:ch73-177h5.2"; gene_source "havana"; gene_biotype "protein_coding"; transcript_name "si:ch73-177h5.2-201"; transcript_source "havana"; transcript_biotype "protein_coding"; protein_id "ENSDARP00000117042"; protein_version "2"; tag "cds_end_NF"; tag "mRNA_end_NF";	chr4	1910876	1910976
chr4	havana	CDS	1928619	1928879	gene_id "ENSDARG00000020812"; gene_version "10"; transcript_id "ENSDART00000134417"; transcript_version "4"; exon_number "4"; gene_name "si:ch73-177h5.2"; gene_source "havana"; gene_biotype "protein_coding"; transcript_name "si:ch73-177h5.2-201"; transcript_source "havana"; transcript_biotype "protein_coding"; protein_id "ENSDARP00000117042"; protein_version "2"; tag "cds_end_NF"; tag "mRNA_end_NF";	chr4	1914372	1914472
chr4	havana	exon	1928263	1928517	gene_id "ENSDARG00000020812"; gene_version "10"; transcript_id "ENSDART00000134417"; transcript_version "4"; exon_number "5"; gene_name "si:ch73-177h5.2"; gene_source "havana"; gene_biotype "protein_coding"; transcript_name "si:ch73-177h5.2-201"; transcript_source "havana"; transcript_biotype "protein_coding"; exon_id "ENSDARE00001022927"; exon_version "2"; tag "cds_end_NF"; tag "mRNA_end_NF";	chr4	1910876	1910976
chr4	havana	exon	1928263	1928517	gene_id "ENSDARG00000020812"; gene_version "10"; transcript_id "ENSDART00000134417"; transcript_version "4"; exon_number "5"; gene_name "si:ch73-177h5.2"; gene_source "havana"; gene_biotype "protein_coding"; transcript_name "si:ch73-177h5.2-201"; transcript_source "havana"; transcript_biotype "protein_coding"; exon_id "ENSDARE00001022927"; exon_version "2"; tag "cds_end_NF"; tag "mRNA_end_NF";	chr4	1914372	1914472
chr4	havana	CDS	1928263	1928517	gene_id "ENSDARG00000020812"; gene_version "10"; transcript_id "ENSDART00000134417"; transcript_version "4"; exon_number "5"; gene_name "si:ch73-177h5.2"; gene_source "havana"; gene_biotype "protein_coding"; transcript_name "si:ch73-177h5.2-201"; transcript_source "havana"; transcript_biotype "protein_coding"; protein_id "ENSDARP00000117042"; protein_version "2"; tag "cds_end_NF"; tag "mRNA_end_NF";	chr4	1910876	1910976
chr4	havana	CDS	1928263	1928517	gene_id "ENSDARG00000020812"; gene_version "10"; transcript_id "ENSDART00000134417"; transcript_version "4"; exon_number "5"; gene_name "si:ch73-177h5.2"; gene_source "havana"; gene_biotype "protein_coding"; transcript_name "si:ch73-177h5.2-201"; transcript_source "havana"; transcript_biotype "protein_coding"; protein_id "ENSDARP00000117042"; protein_version "2"; tag "cds_end_NF"; tag "mRNA_end_NF";	chr4	1914372	1914472
chr4	havana	exon	1924262	1924549	gene_id "ENSDARG00000020812"; gene_version "10"; transcript_id "ENSDART00000134417"; transcript_version "4"; exon_number "6"; gene_name "si:ch73-177h5.2"; gene_source "havana"; gene_biotype "protein_coding"; transcript_name "si:ch73-177h5.2-201"; transcript_source "havana"; transcript_biotype "protein_coding"; exon_id "ENSDARE00000991201"; exon_version "1"; tag "cds_end_NF"; tag "mRNA_end_NF";	chr4	1910876	1910976
chr4	havana	exon	1924262	1924549	gene_id "ENSDARG00000020812"; gene_version "10"; transcript_id "ENSDART00000134417"; transcript_version "4"; exon_number "6"; gene_name "si:ch73-177h5.2"; gene_source "havana"; gene_biotype "protein_coding"; transcript_name "si:ch73-177h5.2-201"; transcript_source "havana"; transcript_biotype "protein_coding"; exon_id "ENSDARE00000991201"; exon_version "1"; tag "cds_end_NF"; tag "mRNA_end_NF";	chr4	1914372	1914472
chr4	havana	CDS	1924262	1924549	gene_id "ENSDARG00000020812"; gene_version "10"; transcript_id "ENSDART00000134417"; transcript_version "4"; exon_number "6"; gene_name "si:ch73-177h5.2"; gene_source "havana"; gene_biotype "protein_coding"; transcript_name "si:ch73-177h5.2-201"; transcript_source "havana"; transcript_biotype "protein_coding"; protein_id "ENSDARP00000117042"; protein_version "2"; tag "cds_end_NF"; tag "mRNA_end_NF";	chr4	1910876	1910976
chr4	havana	CDS	1924262	1924549	gene_id "ENSDARG00000020812"; gene_version "10"; transcript_id "ENSDART00000134417"; transcript_version "4"; exon_number "6"; gene_name "si:ch73-177h5.2"; gene_source "havana"; gene_biotype "protein_coding"; transcript_name "si:ch73-177h5.2-201"; transcript_source "havana"; transcript_biotype "protein_coding"; protein_id "ENSDARP00000117042"; protein_version "2"; tag "cds_end_NF"; tag "mRNA_end_NF";	chr4	1914372	1914472
chr4	havana	exon	1922268	1922355	gene_id "ENSDARG00000020812"; gene_version "10"; transcript_id "ENSDART00000134417"; transcript_version "4"; exon_number "7"; gene_name "si:ch73-177h5.2"; gene_source "havana"; gene_biotype "protein_coding"; transcript_name "si:ch73-177h5.2-201"; transcript_source "havana"; transcript_biotype "protein_coding"; exon_id "ENSDARE00001044497"; exon_version "1"; tag "cds_end_NF"; tag "mRNA_end_NF";	chr4	1910876	1910976
chr4	havana	exon	1922268	1922355	gene_id "ENSDARG00000020812"; gene_version "10"; transcript_id "ENSDART00000134417"; transcript_version "4"; exon_number "7"; gene_name "si:ch73-177h5.2"; gene_source "havana"; gene_biotype "protein_coding"; transcript_name "si:ch73-177h5.2-201"; transcript_source "havana"; transcript_biotype "protein_coding"; exon_id "ENSDARE00001044497"; exon_version "1"; tag "cds_end_NF"; tag "mRNA_end_NF";	chr4	1914372	1914472
chr4	havana	CDS	1922268	1922355	gene_id "ENSDARG00000020812"; gene_version "10"; transcript_id "ENSDART00000134417"; transcript_version "4"; exon_number "7"; gene_name "si:ch73-177h5.2"; gene_source "havana"; gene_biotype "protein_coding"; transcript_name "si:ch73-177h5.2-201"; transcript_source "havana"; transcript_biotype "protein_coding"; protein_id "ENSDARP00000117042"; protein_version "2"; tag "cds_end_NF"; tag "mRNA_end_NF";	chr4	1910876	1910976
chr4	havana	CDS	1922268	1922355	gene_id "ENSDARG00000020812"; gene_version "10"; transcript_id "ENSDART00000134417"; transcript_version "4"; exon_number "7"; gene_name "si:ch73-177h5.2"; gene_source "havana"; gene_biotype "protein_coding"; transcript_name "si:ch73-177h5.2-201"; transcript_source "havana"; transcript_biotype "protein_coding"; protein_id "ENSDARP00000117042"; protein_version "2"; tag "cds_end_NF"; tag "mRNA_end_NF";	chr4	1914372	1914472
chr4	havana	exon	1921123	1921189	gene_id "ENSDARG00000020812"; gene_version "10"; transcript_id "ENSDART00000134417"; transcript_version "4"; exon_number "8"; gene_name "si:ch73-177h5.2"; gene_source "havana"; gene_biotype "protein_coding"; transcript_name "si:ch73-177h5.2-201"; transcript_source "havana"; transcript_biotype "protein_coding"; exon_id "ENSDARE00001008886"; exon_version "1"; tag "cds_end_NF"; tag "mRNA_end_NF";	chr4	1910876	1910976
chr4	havana	exon	1921123	1921189	gene_id "ENSDARG00000020812"; gene_version "10"; transcript_id "ENSDART00000134417"; transcript_version "4"; exon_number "8"; gene_name "si:ch73-177h5.2"; gene_source "havana"; gene_biotype "protein_coding"; transcript_name "si:ch73-177h5.2-201"; transcript_source "havana"; transcript_biotype "protein_coding"; exon_id "ENSDARE00001008886"; exon_version "1"; tag "cds_end_NF"; tag "mRNA_end_NF";	chr4	1914372	1914472
chr4	havana	CDS	1921123	1921189	gene_id "ENSDARG00000020812"; gene_version "10"; transcript_id "ENSDART00000134417"; transcript_version "4"; exon_number "8"; gene_name "si:ch73-177h5.2"; gene_source "havana"; gene_biotype "protein_coding"; transcript_name "si:ch73-177h5.2-201"; transcript_source "havana"; transcript_biotype "protein_coding"; protein_id "ENSDARP00000117042"; protein_version "2"; tag "cds_end_NF"; tag "mRNA_end_NF";	chr4	1910876	1910976
chr4	havana	CDS	1921123	1921189	gene_id "ENSDARG00000020812"; gene_version "10"; transcript_id "ENSDART00000134417"; transcript_version "4"; exon_number "8"; gene_name "si:ch73-177h5.2"; gene_source "havana"; gene_biotype "protein_coding"; transcript_name "si:ch73-177h5.2-201"; transcript_source "havana"; transcript_biotype "protein_coding"; protein_id "ENSDARP00000117042"; protein_version "2"; tag "cds_end_NF"; tag "mRNA_end_NF";	chr4	1914372	1914472
chr4	havana	exon	1921011	1921042	gene_id "ENSDARG00000020812"; gene_version "10"; transcript_id "ENSDART00000134417"; transcript_version "4"; exon_number "9"; gene_name "si:ch73-177h5.2"; gene_source "havana"; gene_biotype "protein_coding"; transcript_name "si:ch73-177h5.2-201"; transcript_source "havana"; transcript_biotype "protein_coding"; exon_id "ENSDARE00001000727"; exon_version "1"; tag "cds_end_NF"; tag "mRNA_end_NF";	chr4	1910876	1910976
chr4	havana	exon	1921011	1921042	gene_id "ENSDARG00000020812"; gene_version "10"; transcript_id "ENSDART00000134417"; transcript_version "4"; exon_number "9"; gene_name "si:ch73-177h5.2"; gene_source "havana"; gene_biotype "protein_coding"; transcript_name "si:ch73-177h5.2-201"; transcript_source "havana"; transcript_biotype "protein_coding"; exon_id "ENSDARE00001000727"; exon_version "1"; tag "cds_end_NF"; tag "mRNA_end_NF";	chr4	1914372	1914472
chr4	havana	CDS	1921011	1921042	gene_id "ENSDARG00000020812"; gene_version "10"; transcript_id "ENSDART00000134417"; transcript_version "4"; exon_number "9"; gene_name "si:ch73-177h5.2"; gene_source "havana"; gene_biotype "protein_coding"; transcript_name "si:ch73-177h5.2-201"; transcript_source "havana"; transcript_biotype "protein_coding"; protein_id "ENSDARP00000117042"; protein_version "2"; tag "cds_end_NF"; tag "mRNA_end_NF";	chr4	1910876	1910976
chr4	havana	CDS	1921011	1921042	gene_id "ENSDARG00000020812"; gene_version "10"; transcript_id "ENSDART00000134417"; transcript_version "4"; exon_number "9"; gene_name "si:ch73-177h5.2"; gene_source "havana"; gene_biotype "protein_coding"; transcript_name "si:ch73-177h5.2-201"; transcript_source "havana"; transcript_biotype "protein_coding"; protein_id "ENSDARP00000117042"; protein_version "2"; tag "cds_end_NF"; tag "mRNA_end_NF";	chr4	1914372	1914472
chr4	havana	five_prime_utr	1930015	1930024	gene_id "ENSDARG00000020812"; gene_version "10"; transcript_id "ENSDART00000134417"; transcript_version "4"; gene_name "si:ch73-177h5.2"; gene_source "havana"; gene_biotype "protein_coding"; transcript_name "si:ch73-177h5.2-201"; transcript_source "havana"; transcript_biotype "protein_coding"; tag "cds_end_NF"; tag "mRNA_end_NF";	chr4	1910876	1910976
chr4	havana	five_prime_utr	1930015	1930024	gene_id "ENSDARG00000020812"; gene_version "10"; transcript_id "ENSDART00000134417"; transcript_version "4"; gene_name "si:ch73-177h5.2"; gene_source "havana"; gene_biotype "protein_coding"; transcript_name "si:ch73-177h5.2-201"; transcript_source "havana"; transcript_biotype "protein_coding"; tag "cds_end_NF"; tag "mRNA_end_NF";	chr4	1914372	1914472
chr4	havana	gene	1937522	1943586	gene_id "ENSDARG00000094007"; gene_version "3"; gene_name "CU467633.3"; gene_source "havana"; gene_biotype "processed_transcript";	chr4	1910876	1910976
chr4	havana	gene	1937522	1943586	gene_id "ENSDARG00000094007"; gene_version "3"; gene_name "CU467633.3"; gene_source "havana"; gene_biotype "processed_transcript";	chr4	1914372	1914472
chr4	havana	gene	1937522	1943586	gene_id "ENSDARG00000094007"; gene_version "3"; gene_name "CU467633.3"; gene_source "havana"; gene_biotype "processed_transcript";	chr4	1989934	1990034
chr4	havana	transcript	1937522	1943586	gene_id "ENSDARG00000094007"; gene_version "3"; transcript_id "ENSDART00000132234"; transcript_version "3"; gene_name "CU467633.3"; gene_source "havana"; gene_biotype "processed_transcript"; transcript_name "CU467633.3-201"; transcript_source "havana"; transcript_biotype "processed_transcript";	chr4	1910876	1910976
chr4	havana	transcript	1937522	1943586	gene_id "ENSDARG00000094007"; gene_version "3"; transcript_id "ENSDART00000132234"; transcript_version "3"; gene_name "CU467633.3"; gene_source "havana"; gene_biotype "processed_transcript"; transcript_name "CU467633.3-201"; transcript_source "havana"; transcript_biotype "processed_transcript";	chr4	1914372	1914472
chr4	havana	transcript	1937522	1943586	gene_id "ENSDARG00000094007"; gene_version "3"; transcript_id "ENSDART00000132234"; transcript_version "3"; gene_name "CU467633.3"; gene_source "havana"; gene_biotype "processed_transcript"; transcript_name "CU467633.3-201"; transcript_source "havana"; transcript_biotype "processed_transcript";	chr4	1989934	1990034
chr4	havana	exon	1937522	1937767	gene_id "ENSDARG00000094007"; gene_version "3"; transcript_id "ENSDART00000132234"; transcript_version "3"; exon_number "1"; gene_name "CU467633.3"; gene_source "havana"; gene_biotype "processed_transcript"; transcript_name "CU467633.3-201"; transcript_source "havana"; transcript_biotype "processed_transcript"; exon_id "ENSDARE00001044501"; exon_version "1";	chr4	1910876	1910976
chr4	havana	exon	1937522	1937767	gene_id "ENSDARG00000094007"; gene_version "3"; transcript_id "ENSDART00000132234"; transcript_version "3"; exon_number "1"; gene_name "CU467633.3"; gene_source "havana"; gene_biotype "processed_transcript"; transcript_name "CU467633.3-201"; transcript_source "havana"; transcript_biotype "processed_transcript"; exon_id "ENSDARE00001044501"; exon_version "1";	chr4	1914372	1914472
chr4	havana	exon	1938318	1938671	gene_id "ENSDARG00000094007"; gene_version "3"; transcript_id "ENSDART00000132234"; transcript_version "3"; exon_number "2"; gene_name "CU467633.3"; gene_source "havana"; gene_biotype "processed_transcript"; transcript_name "CU467633.3-201"; transcript_source "havana"; transcript_biotype "processed_transcript"; exon_id "ENSDARE00001025769"; exon_version "1";	chr4	1910876	1910976
chr4	havana	exon	1938318	1938671	gene_id "ENSDARG00000094007"; gene_version "3"; transcript_id "ENSDART00000132234"; transcript_version "3"; exon_number "2"; gene_name "CU467633.3"; gene_source "havana"; gene_biotype "processed_transcript"; transcript_name "CU467633.3-201"; transcript_source "havana"; transcript_biotype "processed_transcript"; exon_id "ENSDARE00001025769"; exon_version "1";	chr4	1914372	1914472
chr4	havana	exon	1941004	1941291	gene_id "ENSDARG00000094007"; gene_version "3"; transcript_id "ENSDART00000132234"; transcript_version "3"; exon_number "3"; gene_name "CU467633.3"; gene_source "havana"; gene_biotype "processed_transcript"; transcript_name "CU467633.3-201"; transcript_source "havana"; transcript_biotype "processed_transcript"; exon_id "ENSDARE00001014810"; exon_version "1";	chr4	1910876	1910976
chr4	havana	exon	1941004	1941291	gene_id "ENSDARG00000094007"; gene_version "3"; transcript_id "ENSDART00000132234"; transcript_version "3"; exon_number "3"; gene_name "CU467633.3"; gene_source "havana"; gene_biotype "processed_transcript"; transcript_name "CU467633.3-201"; transcript_source "havana"; transcript_biotype "processed_transcript"; exon_id "ENSDARE00001014810"; exon_version "1";	chr4	1914372	1914472
chr4	havana	exon	1941004	1941291	gene_id "ENSDARG00000094007"; gene_version "3"; transcript_id "ENSDART00000132234"; transcript_version "3"; exon_number "3"; gene_name "CU467633.3"; gene_source "havana"; gene_biotype "processed_transcript"; transcript_name "CU467633.3-201"; transcript_source "havana"; transcript_biotype "processed_transcript"; exon_id "ENSDARE00001014810"; exon_version "1";	chr4	1989934	1990034
chr4	havana	exon	1942100	1942187	gene_id "ENSDARG00000094007"; gene_version "3"; transcript_id "ENSDART00000132234"; transcript_version "3"; exon_number "4"; gene_name "CU467633.3"; gene_source "havana"; gene_biotype "processed_transcript"; transcript_name "CU467633.3-201"; transcript_source "havana"; transcript_biotype "processed_transcript"; exon_id "ENSDARE00001040730"; exon_version "1";	chr4	1910876	1910976
chr4	havana	exon	1942100	1942187	gene_id "ENSDARG00000094007"; gene_version "3"; transcript_id "ENSDART00000132234"; transcript_version "3"; exon_number "4"; gene_name "CU467633.3"; gene_source "havana"; gene_biotype "processed_transcript"; transcript_name "CU467633.3-201"; transcript_source "havana"; transcript_biotype "processed_transcript"; exon_id "ENSDARE00001040730"; exon_version "1";	chr4	1914372	1914472
chr4	havana	exon	1942100	1942187	gene_id "ENSDARG00000094007"; gene_version "3"; transcript_id "ENSDART00000132234"; transcript_version "3"; exon_number "4"; gene_name "CU467633.3"; gene_source "havana"; gene_biotype "processed_transcript"; transcript_name "CU467633.3-201"; transcript_source "havana"; transcript_biotype "processed_transcript"; exon_id "ENSDARE00001040730"; exon_version "1";	chr4	1989934	1990034
chr4	havana	exon	1943409	1943475	gene_id "ENSDARG00000094007"; gene_version "3"; transcript_id "ENSDART00000132234"; transcript_version "3"; exon_number "5"; gene_name "CU467633.3"; gene_source "havana"; gene_biotype "processed_transcript"; transcript_name "CU467633.3-201"; transcript_source "havana"; transcript_biotype "processed_transcript"; exon_id "ENSDARE00001020352"; exon_version "1";	chr4	1910876	1910976
chr4	havana	exon	1943409	1943475	gene_id "ENSDARG00000094007"; gene_version "3"; transcript_id "ENSDART00000132234"; transcript_version "3"; exon_number "5"; gene_name "CU467633.3"; gene_source "havana"; gene_biotype "processed_transcript"; transcript_name "CU467633.3-201"; transcript_source "havana"; transcript_biotype "processed_transcript"; exon_id "ENSDARE00001020352"; exon_version "1";	chr4	1914372	1914472
chr4	havana	exon	1943409	1943475	gene_id "ENSDARG00000094007"; gene_version "3"; transcript_id "ENSDART00000132234"; transcript_version "3"; exon_number "5"; gene_name "CU467633.3"; gene_source "havana"; gene_biotype "processed_transcript"; transcript_name "CU467633.3-201"; transcript_source "havana"; transcript_biotype "processed_transcript"; exon_id "ENSDARE00001020352"; exon_version "1";	chr4	1989934	1990034
chr4	havana	exon	1943555	1943586	gene_id "ENSDARG00000094007"; gene_version "3"; transcript_id "ENSDART00000132234"; transcript_version "3"; exon_number "6"; gene_name "CU467633.3"; gene_source "havana"; gene_biotype "processed_transcript"; transcript_name "CU467633.3-201"; transcript_source "havana"; transcript_biotype "processed_transcript"; exon_id "ENSDARE00001022252"; exon_version "1";	chr4	1910876	1910976
chr4	havana	exon	1943555	1943586	gene_id "ENSDARG00000094007"; gene_version "3"; transcript_id "ENSDART00000132234"; transcript_version "3"; exon_number "6"; gene_name "CU467633.3"; gene_source "havana"; gene_biotype "processed_transcript"; transcript_name "CU467633.3-201"; transcript_source "havana"; transcript_biotype "processed_transcript"; exon_id "ENSDARE00001022252"; exon_version "1";	chr4	1914372	1914472
chr4	havana	exon	1943555	1943586	gene_id "ENSDARG00000094007"; gene_version "3"; transcript_id "ENSDART00000132234"; transcript_version "3"; exon_number "6"; gene_name "CU467633.3"; gene_source "havana"; gene_biotype "processed_transcript"; transcript_name "CU467633.3-201"; transcript_source "havana"; transcript_biotype "processed_transcript"; exon_id "ENSDARE00001022252"; exon_version "1";	chr4	1989934	1990034
chr4	havana	transcript	1937920	1942155	gene_id "ENSDARG00000094007"; gene_version "3"; transcript_id "ENSDART00000135614"; transcript_version "2"; gene_name "CU467633.3"; gene_source "havana"; gene_biotype "processed_transcript"; transcript_name "CU467633.3-202"; transcript_source "havana"; transcript_biotype "processed_transcript";	chr4	1910876	1910976
chr4	havana	transcript	1937920	1942155	gene_id "ENSDARG00000094007"; gene_version "3"; transcript_id "ENSDART00000135614"; transcript_version "2"; gene_name "CU467633.3"; gene_source "havana"; gene_biotype "processed_transcript"; transcript_name "CU467633.3-202"; transcript_source "havana"; transcript_biotype "processed_transcript";	chr4	1914372	1914472
chr4	havana	transcript	1937920	1942155	gene_id "ENSDARG00000094007"; gene_version "3"; transcript_id "ENSDART00000135614"; transcript_version "2"; gene_name "CU467633.3"; gene_source "havana"; gene_biotype "processed_transcript"; transcript_name "CU467633.3-202"; transcript_source "havana"; transcript_biotype "processed_transcript";	chr4	1989934	1990034
chr4	havana	exon	1937920	1938025	gene_id "ENSDARG00000094007"; gene_version "3"; transcript_id "ENSDART00000135614"; transcript_version "2"; exon_number "1"; gene_name "CU467633.3"; gene_source "havana"; gene_biotype "processed_transcript"; transcript_name "CU467633.3-202"; transcript_source "havana"; transcript_biotype "processed_transcript"; exon_id "ENSDARE00000990450"; exon_version "1";	chr4	1910876	1910976
chr4	havana	exon	1937920	1938025	gene_id "ENSDARG00000094007"; gene_version "3"; transcript_id "ENSDART00000135614"; transcript_version "2"; exon_number "1"; gene_name "CU467633.3"; gene_source "havana"; gene_biotype "processed_transcript"; transcript_name "CU467633.3-202"; transcript_source "havana"; transcript_biotype "processed_transcript"; exon_id "ENSDARE00000990450"; exon_version "1";	chr4	1914372	1914472
chr4	havana	exon	1938555	1938671	gene_id "ENSDARG00000094007"; gene_version "3"; transcript_id "ENSDART00000135614"; transcript_version "2"; exon_number "2"; gene_name "CU467633.3"; gene_source "havana"; gene_biotype "processed_transcript"; transcript_name "CU467633.3-202"; transcript_source "havana"; transcript_biotype "processed_transcript"; exon_id "ENSDARE00001039499"; exon_version "1";	chr4	1910876	1910976
chr4	havana	exon	1938555	1938671	gene_id "ENSDARG00000094007"; gene_version "3"; transcript_id "ENSDART00000135614"; transcript_version "2"; exon_number "2"; gene_name "CU467633.3"; gene_source "havana"; gene_biotype "processed_transcript"; transcript_name "CU467633.3-202"; transcript_source "havana"; transcript_biotype "processed_transcript"; exon_id "ENSDARE00001039499"; exon_version "1";	chr4	1914372	1914472
chr4	havana	exon	1941004	1941291	gene_id "ENSDARG00000094007"; gene_version "3"; transcript_id "ENSDART00000135614"; transcript_version "2"; exon_number "3"; gene_name "CU467633.3"; gene_source "havana"; gene_biotype "processed_transcript"; transcript_name "CU467633.3-202"; transcript_source "havana"; transcript_biotype "processed_transcript"; exon_id "ENSDARE00001014810"; exon_version "1";	chr4	1910876	1910976
chr4	havana	exon	1941004	1941291	gene_id "ENSDARG00000094007"; gene_version "3"; transcript_id "ENSDART00000135614"; transcript_version "2"; exon_number "3"; gene_name "CU467633.3"; gene_source "havana"; gene_biotype "processed_transcript"; transcript_name "CU467633.3-202"; transcript_source "havana"; transcript_biotype "processed_transcript"; exon_id "ENSDARE00001014810"; exon_version "1";	chr4	1914372	1914472
chr4	havana	exon	1941004	1941291	gene_id "ENSDARG00000094007"; gene_version "3"; transcript_id "ENSDART00000135614"; transcript_version "2"; exon_number "3"; gene_name "CU467633.3"; gene_source "havana"; gene_biotype "processed_transcript"; transcript_name "CU467633.3-202"; transcript_source "havana"; transcript_biotype "processed_transcript"; exon_id "ENSDARE00001014810"; exon_version "1";	chr4	1989934	1990034
chr4	havana	exon	1942100	1942155	gene_id "ENSDARG00000094007"; gene_version "3"; transcript_id "ENSDART00000135614"; transcript_version "2"; exon_number "4"; gene_name "CU467633.3"; gene_source "havana"; gene_biotype "processed_transcript"; transcript_name "CU467633.3-202"; transcript_source "havana"; transcript_biotype "processed_transcript"; exon_id "ENSDARE00001031975"; exon_version "1";	chr4	1910876	1910976
chr4	havana	exon	1942100	1942155	gene_id "ENSDARG00000094007"; gene_version "3"; transcript_id "ENSDART00000135614"; transcript_version "2"; exon_number "4"; gene_name "CU467633.3"; gene_source "havana"; gene_biotype "processed_transcript"; transcript_name "CU467633.3-202"; transcript_source "havana"; transcript_biotype "processed_transcript"; exon_id "ENSDARE00001031975"; exon_version "1";	chr4	1914372	1914472
chr4	havana	exon	1942100	1942155	gene_id "ENSDARG00000094007"; gene_version "3"; transcript_id "ENSDART00000135614"; transcript_version "2"; exon_number "4"; gene_name "CU467633.3"; gene_source "havana"; gene_biotype "processed_transcript"; transcript_name "CU467633.3-202"; transcript_source "havana"; transcript_biotype "processed_transcript"; exon_id "ENSDARE00001031975"; exon_version "1";	chr4	1989934	1990034
chr4	havana	gene	1950849	1951496	gene_id "ENSDARG00000093685"; gene_version "4"; gene_name "CU467633.2"; gene_source "havana"; gene_biotype "processed_transcript";	chr4	1910876	1910976
chr4	havana	gene	1950849	1951496	gene_id "ENSDARG00000093685"; gene_version "4"; gene_name "CU467633.2"; gene_source "havana"; gene_biotype "processed_transcript";	chr4	1914372	1914472
chr4	havana	gene	1950849	1951496	gene_id "ENSDARG00000093685"; gene_version "4"; gene_name "CU467633.2"; gene_source "havana"; gene_biotype "processed_transcript";	chr4	1989934	1990034
chr4	havana	transcript	1950849	1951496	gene_id "ENSDARG00000093685"; gene_version "4"; transcript_id "ENSDART00000144815"; transcript_version "2"; gene_name "CU467633.2"; gene_source "havana"; gene_biotype "processed_transcript"; transcript_name "CU467633.2-201"; transcript_source "havana"; transcript_biotype "processed_transcript";	chr4	1910876	1910976
chr4	havana	transcript	1950849	1951496	gene_id "ENSDARG00000093685"; gene_version "4"; transcript_id "ENSDART00000144815"; transcript_version "2"; gene_name "CU467633.2"; gene_source "havana"; gene_biotype "processed_transcript"; transcript_name "CU467633.2-201"; transcript_source "havana"; transcript_biotype "processed_transcript";	chr4	1914372	1914472
chr4	havana	transcript	1950849	1951496	gene_id "ENSDARG00000093685"; gene_version "4"; transcript_id "ENSDART00000144815"; transcript_version "2"; gene_name "CU467633.2"; gene_source "havana"; gene_biotype "processed_transcript"; transcript_name "CU467633.2-201"; transcript_source "havana"; transcript_biotype "processed_transcript";	chr4	1989934	1990034
chr4	havana	exon	1950849	1951091	gene_id "ENSDARG00000093685"; gene_version "4"; transcript_id "ENSDART00000144815"; transcript_version "2"; exon_number "1"; gene_name "CU467633.2"; gene_source "havana"; gene_biotype "processed_transcript"; transcript_name "CU467633.2-201"; transcript_source "havana"; transcript_biotype "processed_transcript"; exon_id "ENSDARE00001020231"; exon_version "1";	chr4	1910876	1910976
chr4	havana	exon	1950849	1951091	gene_id "ENSDARG00000093685"; gene_version "4"; transcript_id "ENSDART00000144815"; transcript_version "2"; exon_number "1"; gene_name "CU467633.2"; gene_source "havana"; gene_biotype "processed_transcript"; transcript_name "CU467633.2-201"; transcript_source "havana"; transcript_biotype "processed_transcript"; exon_id "ENSDARE00001020231"; exon_version "1";	chr4	1914372	1914472
chr4	havana	exon	1950849	1951091	gene_id "ENSDARG00000093685"; gene_version "4"; transcript_id "ENSDART00000144815"; transcript_version "2"; exon_number "1"; gene_name "CU467633.2"; gene_source "havana"; gene_biotype "processed_transcript"; transcript_name "CU467633.2-201"; transcript_source "havana"; transcript_biotype "processed_transcript"; exon_id "ENSDARE00001020231"; exon_version "1";	chr4	1989934	1990034
chr4	havana	exon	1951176	1951496	gene_id "ENSDARG00000093685"; gene_version "4"; transcript_id "ENSDART00000144815"; transcript_version "2"; exon_number "2"; gene_name "CU467633.2"; gene_source "havana"; gene_biotype "processed_transcript"; transcript_name "CU467633.2-201"; transcript_source "havana"; transcript_biotype "processed_transcript"; exon_id "ENSDARE00001024043"; exon_version "1";	chr4	1910876	1910976
chr4	havana	exon	1951176	1951496	gene_id "ENSDARG00000093685"; gene_version "4"; transcript_id "ENSDART00000144815"; transcript_version "2"; exon_number "2"; gene_name "CU467633.2"; gene_source "havana"; gene_biotype "processed_transcript"; transcript_name "CU467633.2-201"; transcript_source "havana"; transcript_biotype "processed_transcript"; exon_id "ENSDARE00001024043"; exon_version "1";	chr4	1914372	1914472
chr4	havana	exon	1951176	1951496	gene_id "ENSDARG00000093685"; gene_version "4"; transcript_id "ENSDART00000144815"; transcript_version "2"; exon_number "2"; gene_name "CU467633.2"; gene_source "havana"; gene_biotype "processed_transcript"; transcript_name "CU467633.2-201"; transcript_source "havana"; transcript_biotype "processed_transcript"; exon_id "ENSDARE00001024043"; exon_version "1";	chr4	1989934	1990034
chr4	havana	gene	1958240	1974894	gene_id "ENSDARG00000059196"; gene_version "8"; gene_name "CU467633.1"; gene_source "havana"; gene_biotype "processed_transcript";	chr4	1910876	1910976
chr4	havana	gene	1958240	1974894	gene_id "ENSDARG00000059196"; gene_version "8"; gene_name "CU467633.1"; gene_source "havana"; gene_biotype "processed_transcript";	chr4	1914372	1914472
chr4	havana	gene	1958240	1974894	gene_id "ENSDARG00000059196"; gene_version "8"; gene_name "CU467633.1"; gene_source "havana"; gene_biotype "processed_transcript";	chr4	1989934	1990034
chr4	havana	gene	1958240	1974894	gene_id "ENSDARG00000059196"; gene_version "8"; gene_name "CU467633.1"; gene_source "havana"; gene_biotype "processed_transcript";	chr4	2008831	2008931
chr4	havana	gene	1958240	1974894	gene_id "ENSDARG00000059196"; gene_version "8"; gene_name "CU467633.1"; gene_source "havana"; gene_biotype "processed_transcript";	chr4	2005836	2005936
chr4	havana	gene	1958240	1974894	gene_id "ENSDARG00000059196"; gene_version "8"; gene_name "CU467633.1"; gene_source "havana"; gene_biotype "processed_transcript";	chr4	2011270	2011369
chr4	havana	transcript	1958240	1974894	gene_id "ENSDARG00000059196"; gene_version "8"; transcript_id "ENSDART00000136335"; transcript_version "3"; gene_name "CU467633.1"; gene_source "havana"; gene_biotype "processed_transcript"; transcript_name "CU467633.1-201"; transcript_source "havana"; transcript_biotype "processed_transcript";	chr4	1910876	1910976
chr4	havana	transcript	1958240	1974894	gene_id "ENSDARG00000059196"; gene_version "8"; transcript_id "ENSDART00000136335"; transcript_version "3"; gene_name "CU467633.1"; gene_source "havana"; gene_biotype "processed_transcript"; transcript_name "CU467633.1-201"; transcript_source "havana"; transcript_biotype "processed_transcript";	chr4	1914372	1914472
chr4	havana	transcript	1958240	1974894	gene_id "ENSDARG00000059196"; gene_version "8"; transcript_id "ENSDART00000136335"; transcript_version "3"; gene_name "CU467633.1"; gene_source "havana"; gene_biotype "processed_transcript"; transcript_name "CU467633.1-201"; transcript_source "havana"; transcript_biotype "processed_transcript";	chr4	1989934	1990034
chr4	havana	transcript	1958240	1974894	gene_id "ENSDARG00000059196"; gene_version "8"; transcript_id "ENSDART00000136335"; transcript_version "3"; gene_name "CU467633.1"; gene_source "havana"; gene_biotype "processed_transcript"; transcript_name "CU467633.1-201"; transcript_source "havana"; transcript_biotype "processed_transcript";	chr4	2008831	2008931
chr4	havana	transcript	1958240	1974894	gene_id "ENSDARG00000059196"; gene_version "8"; transcript_id "ENSDART00000136335"; transcript_version "3"; gene_name "CU467633.1"; gene_source "havana"; gene_biotype "processed_transcript"; transcript_name "CU467633.1-201"; transcript_source "havana"; transcript_biotype "processed_transcript";	chr4	2005836	2005936
chr4	havana	transcript	1958240	1974894	gene_id "ENSDARG00000059196"; gene_version "8"; transcript_id "ENSDART00000136335"; transcript_version "3"; gene_name "CU467633.1"; gene_source "havana"; gene_biotype "processed_transcript"; transcript_name "CU467633.1-201"; transcript_source "havana"; transcript_biotype "processed_transcript";	chr4	2011270	2011369
chr4	havana	exon	1958240	1958482	gene_id "ENSDARG00000059196"; gene_version "8"; transcript_id "ENSDART00000136335"; transcript_version "3"; exon_number "1"; gene_name "CU467633.1"; gene_source "havana"; gene_biotype "processed_transcript"; transcript_name "CU467633.1-201"; transcript_source "havana"; transcript_biotype "processed_transcript"; exon_id "ENSDARE00001035706"; exon_version "1";	chr4	1910876	1910976
chr4	havana	exon	1958240	1958482	gene_id "ENSDARG00000059196"; gene_version "8"; transcript_id "ENSDART00000136335"; transcript_version "3"; exon_number "1"; gene_name "CU467633.1"; gene_source "havana"; gene_biotype "processed_transcript"; transcript_name "CU467633.1-201"; transcript_source "havana"; transcript_biotype "processed_transcript"; exon_id "ENSDARE00001035706"; exon_version "1";	chr4	1914372	1914472
chr4	havana	exon	1958240	1958482	gene_id "ENSDARG00000059196"; gene_version "8"; transcript_id "ENSDART00000136335"; transcript_version "3"; exon_number "1"; gene_name "CU467633.1"; gene_source "havana"; gene_biotype "processed_transcript"; transcript_name "CU467633.1-201"; transcript_source "havana"; transcript_biotype "processed_transcript"; exon_id "ENSDARE00001035706"; exon_version "1";	chr4	1989934	1990034
chr4	havana	exon	1958240	1958482	gene_id "ENSDARG00000059196"; gene_version "8"; transcript_id "ENSDART00000136335"; transcript_version "3"; exon_number "1"; gene_name "CU467633.1"; gene_source "havana"; gene_biotype "processed_transcript"; transcript_name "CU467633.1-201"; transcript_source "havana"; transcript_biotype "processed_transcript"; exon_id "ENSDARE00001035706"; exon_version "1";	chr4	2005836	2005936
chr4	havana	exon	1959646	1960020	gene_id "ENSDARG00000059196"; gene_version "8"; transcript_id "ENSDART00000136335"; transcript_version "3"; exon_number "2"; gene_name "CU467633.1"; gene_source "havana"; gene_biotype "processed_transcript"; transcript_name "CU467633.1-201"; transcript_source "havana"; transcript_biotype "processed_transcript"; exon_id "ENSDARE00001046722"; exon_version "1";	chr4	1910876	1910976
chr4	havana	exon	1959646	1960020	gene_id "ENSDARG00000059196"; gene_version "8"; transcript_id "ENSDART00000136335"; transcript_version "3"; exon_number "2"; gene_name "CU467633.1"; gene_source "havana"; gene_biotype "processed_transcript"; transcript_name "CU467633.1-201"; transcript_source "havana"; transcript_biotype "processed_transcript"; exon_id "ENSDARE00001046722"; exon_version "1";	chr4	1914372	1914472
chr4	havana	exon	1959646	1960020	gene_id "ENSDARG00000059196"; gene_version "8"; transcript_id "ENSDART00000136335"; transcript_version "3"; exon_number "2"; gene_name "CU467633.1"; gene_source "havana"; gene_biotype "processed_transcript"; transcript_name "CU467633.1-201"; transcript_source "havana"; transcript_biotype "processed_transcript"; exon_id "ENSDARE00001046722"; exon_version "1";	chr4	1989934	1990034
chr4	havana	exon	1959646	1960020	gene_id "ENSDARG00000059196"; gene_version "8"; transcript_id "ENSDART00000136335"; transcript_version "3"; exon_number "2"; gene_name "CU467633.1"; gene_source "havana"; gene_biotype "processed_transcript"; transcript_name "CU467633.1-201"; transcript_source "havana"; transcript_biotype "processed_transcript"; exon_id "ENSDARE00001046722"; exon_version "1";	chr4	2008831	2008931
chr4	havana	exon	1959646	1960020	gene_id "ENSDARG00000059196"; gene_version "8"; transcript_id "ENSDART00000136335"; transcript_version "3"; exon_number "2"; gene_name "CU467633.1"; gene_source "havana"; gene_biotype "processed_transcript"; transcript_name "CU467633.1-201"; transcript_source "havana"; transcript_biotype "processed_transcript"; exon_id "ENSDARE00001046722"; exon_version "1";	chr4	2005836	2005936
chr4	havana	exon	1972461	1972748	gene_id "ENSDARG00000059196"; gene_version "8"; transcript_id "ENSDART00000136335"; transcript_version "3"; exon_number "3"; gene_name "CU467633.1"; gene_source "havana"; gene_biotype "processed_transcript"; transcript_name "CU467633.1-201"; transcript_source "havana"; transcript_biotype "processed_transcript"; exon_id "ENSDARE00001006060"; exon_version "1";	chr4	1989934	1990034
chr4	havana	exon	1972461	1972748	gene_id "ENSDARG00000059196"; gene_version "8"; transcript_id "ENSDART00000136335"; transcript_version "3"; exon_number "3"; gene_name "CU467633.1"; gene_source "havana"; gene_biotype "processed_transcript"; transcript_name "CU467633.1-201"; transcript_source "havana"; transcript_biotype "processed_transcript"; exon_id "ENSDARE00001006060"; exon_version "1";	chr4	2008831	2008931
chr4	havana	exon	1972461	1972748	gene_id "ENSDARG00000059196"; gene_version "8"; transcript_id "ENSDART00000136335"; transcript_version "3"; exon_number "3"; gene_name "CU467633.1"; gene_source "havana"; gene_biotype "processed_transcript"; transcript_name "CU467633.1-201"; transcript_source "havana"; transcript_biotype "processed_transcript"; exon_id "ENSDARE00001006060"; exon_version "1";	chr4	2005836	2005936
chr4	havana	exon	1972461	1972748	gene_id "ENSDARG00000059196"; gene_version "8"; transcript_id "ENSDART00000136335"; transcript_version "3"; exon_number "3"; gene_name "CU467633.1"; gene_source "havana"; gene_biotype "processed_transcript"; transcript_name "CU467633.1-201"; transcript_source "havana"; transcript_biotype "processed_transcript"; exon_id "ENSDARE00001006060"; exon_version "1";	chr4	2011270	2011369
chr4	havana	exon	1974153	1974240	gene_id "ENSDARG00000059196"; gene_version "8"; transcript_id "ENSDART00000136335"; transcript_version "3"; exon_number "4"; gene_name "CU467633.1"; gene_source "havana"; gene_biotype "processed_transcript"; transcript_name "CU467633.1-201"; transcript_source "havana"; transcript_biotype "processed_transcript"; exon_id "ENSDARE00001012800"; exon_version "1";	chr4	1989934	1990034
chr4	havana	exon	1974153	1974240	gene_id "ENSDARG00000059196"; gene_version "8"; transcript_id "ENSDART00000136335"; transcript_version "3"; exon_number "4"; gene_name "CU467633.1"; gene_source "havana"; gene_biotype "processed_transcript"; transcript_name "CU467633.1-201"; transcript_source "havana"; transcript_biotype "processed_transcript"; exon_id "ENSDARE00001012800"; exon_version "1";	chr4	2008831	2008931
chr4	havana	exon	1974153	1974240	gene_id "ENSDARG00000059196"; gene_version "8"; transcript_id "ENSDART00000136335"; transcript_version "3"; exon_number "4"; gene_name "CU467633.1"; gene_source "havana"; gene_biotype "processed_transcript"; transcript_name "CU467633.1-201"; transcript_source "havana"; transcript_biotype "processed_transcript"; exon_id "ENSDARE00001012800"; exon_version "1";	chr4	2005836	2005936
chr4	havana	exon	1974153	1974240	gene_id "ENSDARG00000059196"; gene_version "8"; transcript_id "ENSDART00000136335"; transcript_version "3"; exon_number "4"; gene_name "CU467633.1"; gene_source "havana"; gene_biotype "processed_transcript"; transcript_name "CU467633.1-201"; transcript_source "havana"; transcript_biotype "processed_transcript"; exon_id "ENSDARE00001012800"; exon_version "1";	chr4	2011270	2011369
chr4	havana	exon	1974829	1974894	gene_id "ENSDARG00000059196"; gene_version "8"; transcript_id "ENSDART00000136335"; transcript_version "3"; exon_number "5"; gene_name "CU467633.1"; gene_source "havana"; gene_biotype "processed_transcript"; transcript_name "CU467633.1-201"; transcript_source "havana"; transcript_biotype "processed_transcript"; exon_id "ENSDARE00001042824"; exon_version "1";	chr4	1989934	1990034
chr4	havana	exon	1974829	1974894	gene_id "ENSDARG00000059196"; gene_version "8"; transcript_id "ENSDART00000136335"; transcript_version "3"; exon_number "5"; gene_name "CU467633.1"; gene_source "havana"; gene_biotype "processed_transcript"; transcript_name "CU467633.1-201"; transcript_source "havana"; transcript_biotype "processed_transcript"; exon_id "ENSDARE00001042824"; exon_version "1";	chr4	2008831	2008931
chr4	havana	exon	1974829	1974894	gene_id "ENSDARG00000059196"; gene_version "8"; transcript_id "ENSDART00000136335"; transcript_version "3"; exon_number "5"; gene_name "CU467633.1"; gene_source "havana"; gene_biotype "processed_transcript"; transcript_name "CU467633.1-201"; transcript_source "havana"; transcript_biotype "processed_transcript"; exon_id "ENSDARE00001042824"; exon_version "1";	chr4	2005836	2005936
chr4	havana	exon	1974829	1974894	gene_id "ENSDARG00000059196"; gene_version "8"; transcript_id "ENSDART00000136335"; transcript_version "3"; exon_number "5"; gene_name "CU467633.1"; gene_source "havana"; gene_biotype "processed_transcript"; transcript_name "CU467633.1-201"; transcript_source "havana"; transcript_biotype "processed_transcript"; exon_id "ENSDARE00001042824"; exon_version "1";	chr4	2011270	2011369
chr4	havana	transcript	1967756	1974208	gene_id "ENSDARG00000059196"; gene_version "8"; transcript_id "ENSDART00000146513"; transcript_version "2"; gene_name "CU467633.1"; gene_source "havana"; gene_biotype "processed_transcript"; transcript_name "CU467633.1-202"; transcript_source "havana"; transcript_biotype "processed_transcript";	chr4	1989934	1990034
chr4	havana	transcript	1967756	1974208	gene_id "ENSDARG00000059196"; gene_version "8"; transcript_id "ENSDART00000146513"; transcript_version "2"; gene_name "CU467633.1"; gene_source "havana"; gene_biotype "processed_transcript"; transcript_name "CU467633.1-202"; transcript_source "havana"; transcript_biotype "processed_transcript";	chr4	2008831	2008931
chr4	havana	transcript	1967756	1974208	gene_id "ENSDARG00000059196"; gene_version "8"; transcript_id "ENSDART00000146513"; transcript_version "2"; gene_name "CU467633.1"; gene_source "havana"; gene_biotype "processed_transcript"; transcript_name "CU467633.1-202"; transcript_source "havana"; transcript_biotype "processed_transcript";	chr4	2005836	2005936
chr4	havana	transcript	1967756	1974208	gene_id "ENSDARG00000059196"; gene_version "8"; transcript_id "ENSDART00000146513"; transcript_version "2"; gene_name "CU467633.1"; gene_source "havana"; gene_biotype "processed_transcript"; transcript_name "CU467633.1-202"; transcript_source "havana"; transcript_biotype "processed_transcript";	chr4	2011270	2011369
chr4	havana	exon	1967756	1967981	gene_id "ENSDARG00000059196"; gene_version "8"; transcript_id "ENSDART00000146513"; transcript_version "2"; exon_number "1"; gene_name "CU467633.1"; gene_source "havana"; gene_biotype "processed_transcript"; transcript_name "CU467633.1-202"; transcript_source "havana"; transcript_biotype "processed_transcript"; exon_id "ENSDARE00000993900"; exon_version "1";	chr4	1989934	1990034
chr4	havana	exon	1967756	1967981	gene_id "ENSDARG00000059196"; gene_version "8"; transcript_id "ENSDART00000146513"; transcript_version "2"; exon_number "1"; gene_name "CU467633.1"; gene_source "havana"; gene_biotype "processed_transcript"; transcript_name "CU467633.1-202"; transcript_source "havana"; transcript_biotype "processed_transcript"; exon_id "ENSDARE00000993900"; exon_version "1";	chr4	2008831	2008931
chr4	havana	exon	1967756	1967981	gene_id "ENSDARG00000059196"; gene_version "8"; transcript_id "ENSDART00000146513"; transcript_version "2"; exon_number "1"; gene_name "CU467633.1"; gene_source "havana"; gene_biotype "processed_transcript"; transcript_name "CU467633.1-202"; transcript_source "havana"; transcript_biotype "processed_transcript"; exon_id "ENSDARE00000993900"; exon_version "1";	chr4	2005836	2005936
chr4	havana	exon	1967756	1967981	gene_id "ENSDARG00000059196"; gene_version "8"; transcript_id "ENSDART00000146513"; transcript_version "2"; exon_number "1"; gene_name "CU467633.1"; gene_source "havana"; gene_biotype "processed_transcript"; transcript_name "CU467633.1-202"; transcript_source "havana"; transcript_biotype "processed_transcript"; exon_id "ENSDARE00000993900"; exon_version "1";	chr4	2011270	2011369
chr4	havana	exon	1972461	1972748	gene_id "ENSDARG00000059196"; gene_version "8"; transcript_id "ENSDART00000146513"; transcript_version "2"; exon_number "2"; gene_name "CU467633.1"; gene_source "havana"; gene_biotype "processed_transcript"; transcript_name "CU467633.1-202"; transcript_source "havana"; transcript_biotype "processed_transcript"; exon_id "ENSDARE00001006060"; exon_version "1";	chr4	1989934	1990034
chr4	havana	exon	1972461	1972748	gene_id "ENSDARG00000059196"; gene_version "8"; transcript_id "ENSDART00000146513"; transcript_version "2"; exon_number "2"; gene_name "CU467633.1"; gene_source "havana"; gene_biotype "processed_transcript"; transcript_name "CU467633.1-202"; transcript_source "havana"; transcript_biotype "processed_transcript"; exon_id "ENSDARE00001006060"; exon_version "1";	chr4	2008831	2008931
chr4	havana	exon	1972461	1972748	gene_id "ENSDARG00000059196"; gene_version "8"; transcript_id "ENSDART00000146513"; transcript_version "2"; exon_number "2"; gene_name "CU467633.1"; gene_source "havana"; gene_biotype "processed_transcript"; transcript_name "CU467633.1-202"; transcript_source "havana"; transcript_biotype "processed_transcript"; exon_id "ENSDARE00001006060"; exon_version "1";	chr4	2005836	2005936
chr4	havana	exon	1972461	1972748	gene_id "ENSDARG00000059196"; gene_version "8"; transcript_id "ENSDART00000146513"; transcript_version "2"; exon_number "2"; gene_name "CU467633.1"; gene_source "havana"; gene_biotype "processed_transcript"; transcript_name "CU467633.1-202"; transcript_source "havana"; transcript_biotype "processed_transcript"; exon_id "ENSDARE00001006060"; exon_version "1";	chr4	2011270	2011369
chr4	havana	exon	1974153	1974208	gene_id "ENSDARG00000059196"; gene_version "8"; transcript_id "ENSDART00000146513"; transcript_version "2"; exon_number "3"; gene_name "CU467633.1"; gene_source "havana"; gene_biotype "processed_transcript"; transcript_name "CU467633.1-202"; transcript_source "havana"; transcript_biotype "processed_transcript"; exon_id "ENSDARE00001037284"; exon_version "1";	chr4	1989934	1990034
chr4	havana	exon	1974153	1974208	gene_id "ENSDARG00000059196"; gene_version "8"; transcript_id "ENSDART00000146513"; transcript_version "2"; exon_number "3"; gene_name "CU467633.1"; gene_source "havana"; gene_biotype "processed_transcript"; transcript_name "CU467633.1-202"; transcript_source "havana"; transcript_biotype "processed_transcript"; exon_id "ENSDARE00001037284"; exon_version "1";	chr4	2008831	2008931
chr4	havana	exon	1974153	1974208	gene_id "ENSDARG00000059196"; gene_version "8"; transcript_id "ENSDART00000146513"; transcript_version "2"; exon_number "3"; gene_name "CU467633.1"; gene_source "havana"; gene_biotype "processed_transcript"; transcript_name "CU467633.1-202"; transcript_source "havana"; transcript_biotype "processed_transcript"; exon_id "ENSDARE00001037284"; exon_version "1";	chr4	2005836	2005936
chr4	havana	exon	1974153	1974208	gene_id "ENSDARG00000059196"; gene_version "8"; transcript_id "ENSDART00000146513"; transcript_version "2"; exon_number "3"; gene_name "CU467633.1"; gene_source "havana"; gene_biotype "processed_transcript"; transcript_name "CU467633.1-202"; transcript_source "havana"; transcript_biotype "processed_transcript"; exon_id "ENSDARE00001037284"; exon_version "1";	chr4	2011270	2011369
chr4	ensembl_havana	gene	1988460	2036620	gene_id "ENSDARG00000009262"; gene_version "10"; gene_name "FAR2"; gene_source "ensembl_havana"; gene_biotype "protein_coding";	chr4	1989934	1990034
chr4	ensembl_havana	gene	1988460	2036620	gene_id "ENSDARG00000009262"; gene_version "10"; gene_name "FAR2"; gene_source "ensembl_havana"; gene_biotype "protein_coding";	chr4	2008831	2008931
chr4	ensembl_havana	gene	1988460	2036620	gene_id "ENSDARG00000009262"; gene_version "10"; gene_name "FAR2"; gene_source "ensembl_havana"; gene_biotype "protein_coding";	chr4	2005836	2005936
chr4	ensembl_havana	gene	1988460	2036620	gene_id "ENSDARG00000009262"; gene_version "10"; gene_name "FAR2"; gene_source "ensembl_havana"; gene_biotype "protein_coding";	chr4	2011270	2011369
chr4	ensembl_havana	gene	1988460	2036620	gene_id "ENSDARG00000009262"; gene_version "10"; gene_name "FAR2"; gene_source "ensembl_havana"; gene_biotype "protein_coding";	chr4	2027419	2027519
chr4	ensembl_havana	gene	1988460	2036620	gene_id "ENSDARG00000009262"; gene_version "10"; gene_name "FAR2"; gene_source "ensembl_havana"; gene_biotype "protein_coding";	chr4	2082232	2082331
chr4	havana	transcript	1988460	2036620	gene_id "ENSDARG00000009262"; gene_version "10"; transcript_id "ENSDART00000150490"; transcript_version "2"; gene_name "FAR2"; gene_source "ensembl_havana"; gene_biotype "protein_coding"; transcript_name "FAR2-202"; transcript_source "havana"; transcript_biotype "protein_coding";	chr4	1989934	1990034
chr4	havana	transcript	1988460	2036620	gene_id "ENSDARG00000009262"; gene_version "10"; transcript_id "ENSDART00000150490"; transcript_version "2"; gene_name "FAR2"; gene_source "ensembl_havana"; gene_biotype "protein_coding"; transcript_name "FAR2-202"; transcript_source "havana"; transcript_biotype "protein_coding";	chr4	2008831	2008931
chr4	havana	transcript	1988460	2036620	gene_id "ENSDARG00000009262"; gene_version "10"; transcript_id "ENSDART00000150490"; transcript_version "2"; gene_name "FAR2"; gene_source "ensembl_havana"; gene_biotype "protein_coding"; transcript_name "FAR2-202"; transcript_source "havana"; transcript_biotype "protein_coding";	chr4	2005836	2005936
chr4	havana	transcript	1988460	2036620	gene_id "ENSDARG00000009262"; gene_version "10"; transcript_id "ENSDART00000150490"; transcript_version "2"; gene_name "FAR2"; gene_source "ensembl_havana"; gene_biotype "protein_coding"; transcript_name "FAR2-202"; transcript_source "havana"; transcript_biotype "protein_coding";	chr4	2011270	2011369
chr4	havana	transcript	1988460	2036620	gene_id "ENSDARG00000009262"; gene_version "10"; transcript_id "ENSDART00000150490"; transcript_version "2"; gene_name "FAR2"; gene_source "ensembl_havana"; gene_biotype "protein_coding"; transcript_name "FAR2-202"; transcript_source "havana"; transcript_biotype "protein_coding";	chr4	2027419	2027519
chr4	havana	transcript	1988460	2036620	gene_id "ENSDARG00000009262"; gene_version "10"; transcript_id "ENSDART00000150490"; transcript_version "2"; gene_name "FAR2"; gene_source "ensembl_havana"; gene_biotype "protein_coding"; transcript_name "FAR2-202"; transcript_source "havana"; transcript_biotype "protein_coding";	chr4	2082232	2082331
chr4	havana	exon	2036579	2036620	gene_id "ENSDARG00000009262"; gene_version "10"; transcript_id "ENSDART00000150490"; transcript_version "2"; exon_number "1"; gene_name "FAR2"; gene_source "ensembl_havana"; gene_biotype "protein_coding"; transcript_name "FAR2-202"; transcript_source "havana"; transcript_biotype "protein_coding"; exon_id "ENSDARE00001064836"; exon_version "1";	chr4	1989934	1990034
chr4	havana	exon	2036579	2036620	gene_id "ENSDARG00000009262"; gene_version "10"; transcript_id "ENSDART00000150490"; transcript_version "2"; exon_number "1"; gene_name "FAR2"; gene_source "ensembl_havana"; gene_biotype "protein_coding"; transcript_name "FAR2-202"; transcript_source "havana"; transcript_biotype "protein_coding"; exon_id "ENSDARE00001064836"; exon_version "1";	chr4	2008831	2008931
chr4	havana	exon	2036579	2036620	gene_id "ENSDARG00000009262"; gene_version "10"; transcript_id "ENSDART00000150490"; transcript_version "2"; exon_number "1"; gene_name "FAR2"; gene_source "ensembl_havana"; gene_biotype "protein_coding"; transcript_name "FAR2-202"; transcript_source "havana"; transcript_biotype "protein_coding"; exon_id "ENSDARE00001064836"; exon_version "1";	chr4	2005836	2005936
chr4	havana	exon	2036579	2036620	gene_id "ENSDARG00000009262"; gene_version "10"; transcript_id "ENSDART00000150490"; transcript_version "2"; exon_number "1"; gene_name "FAR2"; gene_source "ensembl_havana"; gene_biotype "protein_coding"; transcript_name "FAR2-202"; transcript_source "havana"; transcript_biotype "protein_coding"; exon_id "ENSDARE00001064836"; exon_version "1";	chr4	2011270	2011369
chr4	havana	exon	2036579	2036620	gene_id "ENSDARG00000009262"; gene_version "10"; transcript_id "ENSDART00000150490"; transcript_version "2"; exon_number "1"; gene_name "FAR2"; gene_source "ensembl_havana"; gene_biotype "protein_coding"; transcript_name "FAR2-202"; transcript_source "havana"; transcript_biotype "protein_coding"; exon_id "ENSDARE00001064836"; exon_version "1";	chr4	2027419	2027519
chr4	havana	exon	2036579	2036620	gene_id "ENSDARG00000009262"; gene_version "10"; transcript_id "ENSDART00000150490"; transcript_version "2"; exon_number "1"; gene_name "FAR2"; gene_source "ensembl_havana"; gene_biotype "protein_coding"; transcript_name "FAR2-202"; transcript_source "havana"; transcript_biotype "protein_coding"; exon_id "ENSDARE00001064836"; exon_version "1";	chr4	2082232	2082331
chr4	havana	exon	2014180	2014406	gene_id "ENSDARG00000009262"; gene_version "10"; transcript_id "ENSDART00000150490"; transcript_version "2"; exon_number "2"; gene_name "FAR2"; gene_source "ensembl_havana"; gene_biotype "protein_coding"; transcript_name "FAR2-202"; transcript_source "havana"; transcript_biotype "protein_coding"; exon_id "ENSDARE00001063438"; exon_version "1";	chr4	1989934	1990034
chr4	havana	exon	2014180	2014406	gene_id "ENSDARG00000009262"; gene_version "10"; transcript_id "ENSDART00000150490"; transcript_version "2"; exon_number "2"; gene_name "FAR2"; gene_source "ensembl_havana"; gene_biotype "protein_coding"; transcript_name "FAR2-202"; transcript_source "havana"; transcript_biotype "protein_coding"; exon_id "ENSDARE00001063438"; exon_version "1";	chr4	2008831	2008931
chr4	havana	exon	2014180	2014406	gene_id "ENSDARG00000009262"; gene_version "10"; transcript_id "ENSDART00000150490"; transcript_version "2"; exon_number "2"; gene_name "FAR2"; gene_source "ensembl_havana"; gene_biotype "protein_coding"; transcript_name "FAR2-202"; transcript_source "havana"; transcript_biotype "protein_coding"; exon_id "ENSDARE00001063438"; exon_version "1";	chr4	2005836	2005936
chr4	havana	exon	2014180	2014406	gene_id "ENSDARG00000009262"; gene_version "10"; transcript_id "ENSDART00000150490"; transcript_version "2"; exon_number "2"; gene_name "FAR2"; gene_source "ensembl_havana"; gene_biotype "protein_coding"; transcript_name "FAR2-202"; transcript_source "havana"; transcript_biotype "protein_coding"; exon_id "ENSDARE00001063438"; exon_version "1";	chr4	2011270	2011369
chr4	havana	exon	2014180	2014406	gene_id "ENSDARG00000009262"; gene_version "10"; transcript_id "ENSDART00000150490"; transcript_version "2"; exon_number "2"; gene_name "FAR2"; gene_source "ensembl_havana"; gene_biotype "protein_coding"; transcript_name "FAR2-202"; transcript_source "havana"; transcript_biotype "protein_coding"; exon_id "ENSDARE00001063438"; exon_version "1";	chr4	2027419	2027519
chr4	havana	CDS	2014180	2014368	gene_id "ENSDARG00000009262"; gene_version "10"; transcript_id "ENSDART00000150490"; transcript_version "2"; exon_number "2"; gene_name "FAR2"; gene_source "ensembl_havana"; gene_biotype "protein_coding"; transcript_name "FAR2-202"; transcript_source "havana"; transcript_biotype "protein_coding"; protein_id "ENSDARP00000125484"; protein_version "1";	chr4	1989934	1990034
chr4	havana	CDS	2014180	2014368	gene_id "ENSDARG00000009262"; gene_version "10"; transcript_id "ENSDART00000150490"; transcript_version "2"; exon_number "2"; gene_name "FAR2"; gene_source "ensembl_havana"; gene_biotype "protein_coding"; transcript_name "FAR2-202"; transcript_source "havana"; transcript_biotype "protein_coding"; protein_id "ENSDARP00000125484"; protein_version "1";	chr4	2008831	2008931
chr4	havana	CDS	2014180	2014368	gene_id "ENSDARG00000009262"; gene_version "10"; transcript_id "ENSDART00000150490"; transcript_version "2"; exon_number "2"; gene_name "FAR2"; gene_source "ensembl_havana"; gene_biotype "protein_coding"; transcript_name "FAR2-202"; transcript_source "havana"; transcript_biotype "protein_coding"; protein_id "ENSDARP00000125484"; protein_version "1";	chr4	2005836	2005936
chr4	havana	CDS	2014180	2014368	gene_id "ENSDARG00000009262"; gene_version "10"; transcript_id "ENSDART00000150490"; transcript_version "2"; exon_number "2"; gene_name "FAR2"; gene_source "ensembl_havana"; gene_biotype "protein_coding"; transcript_name "FAR2-202"; transcript_source "havana"; transcript_biotype "protein_coding"; protein_id "ENSDARP00000125484"; protein_version "1";	chr4	2011270	2011369
chr4	havana	CDS	2014180	2014368	gene_id "ENSDARG00000009262"; gene_version "10"; transcript_id "ENSDART00000150490"; transcript_version "2"; exon_number "2"; gene_name "FAR2"; gene_source "ensembl_havana"; gene_biotype "protein_coding"; transcript_name "FAR2-202"; transcript_source "havana"; transcript_biotype "protein_coding"; protein_id "ENSDARP00000125484"; protein_version "1";	chr4	2027419	2027519
chr4	havana	start_codon	2014366	2014368	gene_id "ENSDARG00000009262"; gene_version "10"; transcript_id "ENSDART00000150490"; transcript_version "2"; exon_number "2"; gene_name "FAR2"; gene_source "ensembl_havana"; gene_biotype "protein_coding"; transcript_name "FAR2-202"; transcript_source "havana"; transcript_biotype "protein_coding";	chr4	1989934	1990034
chr4	havana	start_codon	2014366	2014368	gene_id "ENSDARG00000009262"; gene_version "10"; transcript_id "ENSDART00000150490"; transcript_version "2"; exon_number "2"; gene_name "FAR2"; gene_source "ensembl_havana"; gene_biotype "protein_coding"; transcript_name "FAR2-202"; transcript_source "havana"; transcript_biotype "protein_coding";	chr4	2008831	2008931
chr4	havana	start_codon	2014366	2014368	gene_id "ENSDARG00000009262"; gene_version "10"; transcript_id "ENSDART00000150490"; transcript_version "2"; exon_number "2"; gene_name "FAR2"; gene_source "ensembl_havana"; gene_biotype "protein_coding"; transcript_name "FAR2-202"; transcript_source "havana"; transcript_biotype "protein_coding";	chr4	2005836	2005936
chr4	havana	start_codon	2014366	2014368	gene_id "ENSDARG00000009262"; gene_version "10"; transcript_id "ENSDART00000150490"; transcript_version "2"; exon_number "2"; gene_name "FAR2"; gene_source "ensembl_havana"; gene_biotype "protein_coding"; transcript_name "FAR2-202"; transcript_source "havana"; transcript_biotype "protein_coding";	chr4	2011270	2011369
chr4	havana	start_codon	2014366	2014368	gene_id "ENSDARG00000009262"; gene_version "10"; transcript_id "ENSDART00000150490"; transcript_version "2"; exon_number "2"; gene_name "FAR2"; gene_source "ensembl_havana"; gene_biotype "protein_coding"; transcript_name "FAR2-202"; transcript_source "havana"; transcript_biotype "protein_coding";	chr4	2027419	2027519
chr4	havana	exon	1999303	1999478	gene_id "ENSDARG00000009262"; gene_version "10"; transcript_id "ENSDART00000150490"; transcript_version "2"; exon_number "3"; gene_name "FAR2"; gene_source "ensembl_havana"; gene_biotype "protein_coding"; transcript_name "FAR2-202"; transcript_source "havana"; transcript_biotype "protein_coding"; exon_id "ENSDARE00000181608"; exon_version "1";	chr4	1989934	1990034
chr4	havana	exon	1999303	1999478	gene_id "ENSDARG00000009262"; gene_version "10"; transcript_id "ENSDART00000150490"; transcript_version "2"; exon_number "3"; gene_name "FAR2"; gene_source "ensembl_havana"; gene_biotype "protein_coding"; transcript_name "FAR2-202"; transcript_source "havana"; transcript_biotype "protein_coding"; exon_id "ENSDARE00000181608"; exon_version "1";	chr4	2008831	2008931
chr4	havana	exon	1999303	1999478	gene_id "ENSDARG00000009262"; gene_version "10"; transcript_id "ENSDART00000150490"; transcript_version "2"; exon_number "3"; gene_name "FAR2"; gene_source "ensembl_havana"; gene_biotype "protein_coding"; transcript_name "FAR2-202"; transcript_source "havana"; transcript_biotype "protein_coding"; exon_id "ENSDARE00000181608"; exon_version "1";	chr4	2005836	2005936
chr4	havana	exon	1999303	1999478	gene_id "ENSDARG00000009262"; gene_version "10"; transcript_id "ENSDART00000150490"; transcript_version "2"; exon_number "3"; gene_name "FAR2"; gene_source "ensembl_havana"; gene_biotype "protein_coding"; transcript_name "FAR2-202"; transcript_source "havana"; transcript_biotype "protein_coding"; exon_id "ENSDARE00000181608"; exon_version "1";	chr4	2011270	2011369
chr4	havana	exon	1999303	1999478	gene_id "ENSDARG00000009262"; gene_version "10"; transcript_id "ENSDART00000150490"; transcript_version "2"; exon_number "3"; gene_name "FAR2"; gene_source "ensembl_havana"; gene_biotype "protein_coding"; transcript_name "FAR2-202"; transcript_source "havana"; transcript_biotype "protein_coding"; exon_id "ENSDARE00000181608"; exon_version "1";	chr4	2027419	2027519
chr4	havana	CDS	1999303	1999478	gene_id "ENSDARG00000009262"; gene_version "10"; transcript_id "ENSDART00000150490"; transcript_version "2"; exon_number "3"; gene_name "FAR2"; gene_source "ensembl_havana"; gene_biotype "protein_coding"; transcript_name "FAR2-202"; transcript_source "havana"; transcript_biotype "protein_coding"; protein_id "ENSDARP00000125484"; protein_version "1";	chr4	1989934	1990034
chr4	havana	CDS	1999303	1999478	gene_id "ENSDARG00000009262"; gene_version "10"; transcript_id "ENSDART00000150490"; transcript_version "2"; exon_number "3"; gene_name "FAR2"; gene_source "ensembl_havana"; gene_biotype "protein_coding"; transcript_name "FAR2-202"; transcript_source "havana"; transcript_biotype "protein_coding"; protein_id "ENSDARP00000125484"; protein_version "1";	chr4	2008831	2008931
chr4	havana	CDS	1999303	1999478	gene_id "ENSDARG00000009262"; gene_version "10"; transcript_id "ENSDART00000150490"; transcript_version "2"; exon_number "3"; gene_name "FAR2"; gene_source "ensembl_havana"; gene_biotype "protein_coding"; transcript_name "FAR2-202"; transcript_source "havana"; transcript_biotype "protein_coding"; protein_id "ENSDARP00000125484"; protein_version "1";	chr4	2005836	2005936
chr4	havana	CDS	1999303	1999478	gene_id "ENSDARG00000009262"; gene_version "10"; transcript_id "ENSDART00000150490"; transcript_version "2"; exon_number "3"; gene_name "FAR2"; gene_source "ensembl_havana"; gene_biotype "protein_coding"; transcript_name "FAR2-202"; transcript_source "havana"; transcript_biotype "protein_coding"; protein_id "ENSDARP00000125484"; protein_version "1";	chr4	2011270	2011369
chr4	havana	CDS	1999303	1999478	gene_id "ENSDARG00000009262"; gene_version "10"; transcript_id "ENSDART00000150490"; transcript_version "2"; exon_number "3"; gene_name "FAR2"; gene_source "ensembl_havana"; gene_biotype "protein_coding"; transcript_name "FAR2-202"; transcript_source "havana"; transcript_biotype "protein_coding"; protein_id "ENSDARP00000125484"; protein_version "1";	chr4	2027419	2027519
chr4	havana	exon	1997451	1997630	gene_id "ENSDARG00000009262"; gene_version "10"; transcript_id "ENSDART00000150490"; transcript_version "2"; exon_number "4"; gene_name "FAR2"; gene_source "ensembl_havana"; gene_biotype "protein_coding"; transcript_name "FAR2-202"; transcript_source "havana"; transcript_biotype "protein_coding"; exon_id "ENSDARE00000744896"; exon_version "1";	chr4	1989934	1990034
chr4	havana	exon	1997451	1997630	gene_id "ENSDARG00000009262"; gene_version "10"; transcript_id "ENSDART00000150490"; transcript_version "2"; exon_number "4"; gene_name "FAR2"; gene_source "ensembl_havana"; gene_biotype "protein_coding"; transcript_name "FAR2-202"; transcript_source "havana"; transcript_biotype "protein_coding"; exon_id "ENSDARE00000744896"; exon_version "1";	chr4	2008831	2008931
chr4	havana	exon	1997451	1997630	gene_id "ENSDARG00000009262"; gene_version "10"; transcript_id "ENSDART00000150490"; transcript_version "2"; exon_number "4"; gene_name "FAR2"; gene_source "ensembl_havana"; gene_biotype "protein_coding"; transcript_name "FAR2-202"; transcript_source "havana"; transcript_biotype "protein_coding"; exon_id "ENSDARE00000744896"; exon_version "1";	chr4	2005836	2005936
chr4	havana	exon	1997451	1997630	gene_id "ENSDARG00000009262"; gene_version "10"; transcript_id "ENSDART00000150490"; transcript_version "2"; exon_number "4"; gene_name "FAR2"; gene_source "ensembl_havana"; gene_biotype "protein_coding"; transcript_name "FAR2-202"; transcript_source "havana"; transcript_biotype "protein_coding"; exon_id "ENSDARE00000744896"; exon_version "1";	chr4	2011270	2011369
chr4	havana	exon	1997451	1997630	gene_id "ENSDARG00000009262"; gene_version "10"; transcript_id "ENSDART00000150490"; transcript_version "2"; exon_number "4"; gene_name "FAR2"; gene_source "ensembl_havana"; gene_biotype "protein_coding"; transcript_name "FAR2-202"; transcript_source "havana"; transcript_biotype "protein_coding"; exon_id "ENSDARE00000744896"; exon_version "1";	chr4	2027419	2027519
chr4	havana	CDS	1997451	1997630	gene_id "ENSDARG00000009262"; gene_version "10"; transcript_id "ENSDART00000150490"; transcript_version "2"; exon_number "4"; gene_name "FAR2"; gene_source "ensembl_havana"; gene_biotype "protein_coding"; transcript_name "FAR2-202"; transcript_source "havana"; transcript_biotype "protein_coding"; protein_id "ENSDARP00000125484"; protein_version "1";	chr4	1989934	1990034
chr4	havana	CDS	1997451	1997630	gene_id "ENSDARG00000009262"; gene_version "10"; transcript_id "ENSDART00000150490"; transcript_version "2"; exon_number "4"; gene_name "FAR2"; gene_source "ensembl_havana"; gene_biotype "protein_coding"; transcript_name "FAR2-202"; transcript_source "havana"; transcript_biotype "protein_coding"; protein_id "ENSDARP00000125484"; protein_version "1";	chr4	2008831	2008931
chr4	havana	CDS	1997451	1997630	gene_id "ENSDARG00000009262"; gene_version "10"; transcript_id "ENSDART00000150490"; transcript_version "2"; exon_number "4"; gene_name "FAR2"; gene_source "ensembl_havana"; gene_biotype "protein_coding"; transcript_name "FAR2-202"; transcript_source "havana"; transcript_biotype "protein_coding"; protein_id "ENSDARP00000125484"; protein_version "1";	chr4	2005836	2005936
chr4	havana	CDS	1997451	1997630	gene_id "ENSDARG00000009262"; gene_version "10"; transcript_id "ENSDART00000150490"; transcript_version "2"; exon_number "4"; gene_name "FAR2"; gene_source "ensembl_havana"; gene_biotype "protein_coding"; transcript_name "FAR2-202"; transcript_source "havana"; transcript_biotype "protein_coding"; protein_id "ENSDARP00000125484"; protein_version "1";	chr4	2011270	2011369
chr4	havana	CDS	1997451	1997630	gene_id "ENSDARG00000009262"; gene_version "10"; transcript_id "ENSDART00000150490"; transcript_version "2"; exon_number "4"; gene_name "FAR2"; gene_source "ensembl_havana"; gene_biotype "protein_coding"; transcript_name "FAR2-202"; transcript_source "havana"; transcript_biotype "protein_coding"; protein_id "ENSDARP00000125484"; protein_version "1";	chr4	2027419	2027519
chr4	havana	exon	1996310	1996487	gene_id "ENSDARG00000009262"; gene_version "10"; transcript_id "ENSDART00000150490"; transcript_version "2"; exon_number "5"; gene_name "FAR2"; gene_source "ensembl_havana"; gene_biotype "protein_coding"; transcript_name "FAR2-202"; transcript_source "havana"; transcript_biotype "protein_coding"; exon_id "ENSDARE00000062720"; exon_version "1";	chr4	1989934	1990034
chr4	havana	exon	1996310	1996487	gene_id "ENSDARG00000009262"; gene_version "10"; transcript_id "ENSDART00000150490"; transcript_version "2"; exon_number "5"; gene_name "FAR2"; gene_source "ensembl_havana"; gene_biotype "protein_coding"; transcript_name "FAR2-202"; transcript_source "havana"; transcript_biotype "protein_coding"; exon_id "ENSDARE00000062720"; exon_version "1";	chr4	2008831	2008931
chr4	havana	exon	1996310	1996487	gene_id "ENSDARG00000009262"; gene_version "10"; transcript_id "ENSDART00000150490"; transcript_version "2"; exon_number "5"; gene_name "FAR2"; gene_source "ensembl_havana"; gene_biotype "protein_coding"; transcript_name "FAR2-202"; transcript_source "havana"; transcript_biotype "protein_coding"; exon_id "ENSDARE00000062720"; exon_version "1";	chr4	2005836	2005936
chr4	havana	exon	1996310	1996487	gene_id "ENSDARG00000009262"; gene_version "10"; transcript_id "ENSDART00000150490"; transcript_version "2"; exon_number "5"; gene_name "FAR2"; gene_source "ensembl_havana"; gene_biotype "protein_coding"; transcript_name "FAR2-202"; transcript_source "havana"; transcript_biotype "protein_coding"; exon_id "ENSDARE00000062720"; exon_version "1";	chr4	2011270	2011369
chr4	havana	exon	1996310	1996487	gene_id "ENSDARG00000009262"; gene_version "10"; transcript_id "ENSDART00000150490"; transcript_version "2"; exon_number "5"; gene_name "FAR2"; gene_source "ensembl_havana"; gene_biotype "protein_coding"; transcript_name "FAR2-202"; transcript_source "havana"; transcript_biotype "protein_coding"; exon_id "ENSDARE00000062720"; exon_version "1";	chr4	2027419	2027519
chr4	havana	CDS	1996310	1996487	gene_id "ENSDARG00000009262"; gene_version "10"; transcript_id "ENSDART00000150490"; transcript_version "2"; exon_number "5"; gene_name "FAR2"; gene_source "ensembl_havana"; gene_biotype "protein_coding"; transcript_name "FAR2-202"; transcript_source "havana"; transcript_biotype "protein_coding"; protein_id "ENSDARP00000125484"; protein_version "1";	chr4	1989934	1990034
chr4	havana	CDS	1996310	1996487	gene_id "ENSDARG00000009262"; gene_version "10"; transcript_id "ENSDART00000150490"; transcript_version "2"; exon_number "5"; gene_name "FAR2"; gene_source "ensembl_havana"; gene_biotype "protein_coding"; transcript_name "FAR2-202"; transcript_source "havana"; transcript_biotype "protein_coding"; protein_id "ENSDARP00000125484"; protein_version "1";	chr4	2008831	2008931
chr4	havana	CDS	1996310	1996487	gene_id "ENSDARG00000009262"; gene_version "10"; transcript_id "ENSDART00000150490"; transcript_version "2"; exon_number "5"; gene_name "FAR2"; gene_source "ensembl_havana"; gene_biotype "protein_coding"; transcript_name "FAR2-202"; transcript_source "havana"; transcript_biotype "protein_coding"; protein_id "ENSDARP00000125484"; protein_version "1";	chr4	2005836	2005936
chr4	havana	CDS	1996310	1996487	gene_id "ENSDARG00000009262"; gene_version "10"; transcript_id "ENSDART00000150490"; transcript_version "2"; exon_number "5"; gene_name "FAR2"; gene_source "ensembl_havana"; gene_biotype "protein_coding"; transcript_name "FAR2-202"; transcript_source "havana"; transcript_biotype "protein_coding"; protein_id "ENSDARP00000125484"; protein_version "1";	chr4	2011270	2011369
chr4	havana	CDS	1996310	1996487	gene_id "ENSDARG00000009262"; gene_version "10"; transcript_id "ENSDART00000150490"; transcript_version "2"; exon_number "5"; gene_name "FAR2"; gene_source "ensembl_havana"; gene_biotype "protein_coding"; transcript_name "FAR2-202"; transcript_source "havana"; transcript_biotype "protein_coding"; protein_id "ENSDARP00000125484"; protein_version "1";	chr4	2027419	2027519
chr4	havana	exon	1995091	1995135	gene_id "ENSDARG00000009262"; gene_version "10"; transcript_id "ENSDART00000150490"; transcript_version "2"; exon_number "6"; gene_name "FAR2"; gene_source "ensembl_havana"; gene_biotype "protein_coding"; transcript_name "FAR2-202"; transcript_source "havana"; transcript_biotype "protein_coding"; exon_id "ENSDARE00000181627"; exon_version "1";	chr4	1989934	1990034
chr4	havana	exon	1995091	1995135	gene_id "ENSDARG00000009262"; gene_version "10"; transcript_id "ENSDART00000150490"; transcript_version "2"; exon_number "6"; gene_name "FAR2"; gene_source "ensembl_havana"; gene_biotype "protein_coding"; transcript_name "FAR2-202"; transcript_source "havana"; transcript_biotype "protein_coding"; exon_id "ENSDARE00000181627"; exon_version "1";	chr4	2008831	2008931
chr4	havana	exon	1995091	1995135	gene_id "ENSDARG00000009262"; gene_version "10"; transcript_id "ENSDART00000150490"; transcript_version "2"; exon_number "6"; gene_name "FAR2"; gene_source "ensembl_havana"; gene_biotype "protein_coding"; transcript_name "FAR2-202"; transcript_source "havana"; transcript_biotype "protein_coding"; exon_id "ENSDARE00000181627"; exon_version "1";	chr4	2005836	2005936
chr4	havana	exon	1995091	1995135	gene_id "ENSDARG00000009262"; gene_version "10"; transcript_id "ENSDART00000150490"; transcript_version "2"; exon_number "6"; gene_name "FAR2"; gene_source "ensembl_havana"; gene_biotype "protein_coding"; transcript_name "FAR2-202"; transcript_source "havana"; transcript_biotype "protein_coding"; exon_id "ENSDARE00000181627"; exon_version "1";	chr4	2011270	2011369
chr4	havana	exon	1995091	1995135	gene_id "ENSDARG00000009262"; gene_version "10"; transcript_id "ENSDART00000150490"; transcript_version "2"; exon_number "6"; gene_name "FAR2"; gene_source "ensembl_havana"; gene_biotype "protein_coding"; transcript_name "FAR2-202"; transcript_source "havana"; transcript_biotype "protein_coding"; exon_id "ENSDARE00000181627"; exon_version "1";	chr4	2027419	2027519
chr4	havana	CDS	1995091	1995135	gene_id "ENSDARG00000009262"; gene_version "10"; transcript_id "ENSDART00000150490"; transcript_version "2"; exon_number "6"; gene_name "FAR2"; gene_source "ensembl_havana"; gene_biotype "protein_coding"; transcript_name "FAR2-202"; transcript_source "havana"; transcript_biotype "protein_coding"; protein_id "ENSDARP00000125484"; protein_version "1";	chr4	1989934	1990034
chr4	havana	CDS	1995091	1995135	gene_id "ENSDARG00000009262"; gene_version "10"; transcript_id "ENSDART00000150490"; transcript_version "2"; exon_number "6"; gene_name "FAR2"; gene_source "ensembl_havana"; gene_biotype "protein_coding"; transcript_name "FAR2-202"; transcript_source "havana"; transcript_biotype "protein_coding"; protein_id "ENSDARP00000125484"; protein_version "1";	chr4	2008831	2008931
chr4	havana	CDS	1995091	1995135	gene_id "ENSDARG00000009262"; gene_version "10"; transcript_id "ENSDART00000150490"; transcript_version "2"; exon_number "6"; gene_name "FAR2"; gene_source "ensembl_havana"; gene_biotype "protein_coding"; transcript_name "FAR2-202"; transcript_source "havana"; transcript_biotype "protein_coding"; protein_id "ENSDARP00000125484"; protein_version "1";	chr4	2005836	2005936
chr4	havana	CDS	1995091	1995135	gene_id "ENSDARG00000009262"; gene_version "10"; transcript_id "ENSDART00000150490"; transcript_version "2"; exon_number "6"; gene_name "FAR2"; gene_source "ensembl_havana"; gene_biotype "protein_coding"; transcript_name "FAR2-202"; transcript_source "havana"; transcript_biotype "protein_coding"; protein_id "ENSDARP00000125484"; protein_version "1";	chr4	2011270	2011369
chr4	havana	CDS	1995091	1995135	gene_id "ENSDARG00000009262"; gene_version "10"; transcript_id "ENSDART00000150490"; transcript_version "2"; exon_number "6"; gene_name "FAR2"; gene_source "ensembl_havana"; gene_biotype "protein_coding"; transcript_name "FAR2-202"; transcript_source "havana"; transcript_biotype "protein_coding"; protein_id "ENSDARP00000125484"; protein_version "1";	chr4	2027419	2027519
chr4	havana	exon	1994507	1994625	gene_id "ENSDARG00000009262"; gene_version "10"; transcript_id "ENSDART00000150490"; transcript_version "2"; exon_number "7"; gene_name "FAR2"; gene_source "ensembl_havana"; gene_biotype "protein_coding"; transcript_name "FAR2-202"; transcript_source "havana"; transcript_biotype "protein_coding"; exon_id "ENSDARE00000909290"; exon_version "1";	chr4	1989934	1990034
chr4	havana	exon	1994507	1994625	gene_id "ENSDARG00000009262"; gene_version "10"; transcript_id "ENSDART00000150490"; transcript_version "2"; exon_number "7"; gene_name "FAR2"; gene_source "ensembl_havana"; gene_biotype "protein_coding"; transcript_name "FAR2-202"; transcript_source "havana"; transcript_biotype "protein_coding"; exon_id "ENSDARE00000909290"; exon_version "1";	chr4	2008831	2008931
chr4	havana	exon	1994507	1994625	gene_id "ENSDARG00000009262"; gene_version "10"; transcript_id "ENSDART00000150490"; transcript_version "2"; exon_number "7"; gene_name "FAR2"; gene_source "ensembl_havana"; gene_biotype "protein_coding"; transcript_name "FAR2-202"; transcript_source "havana"; transcript_biotype "protein_coding"; exon_id "ENSDARE00000909290"; exon_version "1";	chr4	2005836	2005936
chr4	havana	exon	1994507	1994625	gene_id "ENSDARG00000009262"; gene_version "10"; transcript_id "ENSDART00000150490"; transcript_version "2"; exon_number "7"; gene_name "FAR2"; gene_source "ensembl_havana"; gene_biotype "protein_coding"; transcript_name "FAR2-202"; transcript_source "havana"; transcript_biotype "protein_coding"; exon_id "ENSDARE00000909290"; exon_version "1";	chr4	2011270	2011369
chr4	havana	exon	1994507	1994625	gene_id "ENSDARG00000009262"; gene_version "10"; transcript_id "ENSDART00000150490"; transcript_version "2"; exon_number "7"; gene_name "FAR2"; gene_source "ensembl_havana"; gene_biotype "protein_coding"; transcript_name "FAR2-202"; transcript_source "havana"; transcript_biotype "protein_coding"; exon_id "ENSDARE00000909290"; exon_version "1";	chr4	2027419	2027519
chr4	havana	CDS	1994507	1994625	gene_id "ENSDARG00000009262"; gene_version "10"; transcript_id "ENSDART00000150490"; transcript_version "2"; exon_number "7"; gene_name "FAR2"; gene_source "ensembl_havana"; gene_biotype "protein_coding"; transcript_name "FAR2-202"; transcript_source "havana"; transcript_biotype "protein_coding"; protein_id "ENSDARP00000125484"; protein_version "1";	chr4	1989934	1990034
chr4	havana	CDS	1994507	1994625	gene_id "ENSDARG00000009262"; gene_version "10"; transcript_id "ENSDART00000150490"; transcript_version "2"; exon_number "7"; gene_name "FAR2"; gene_source "ensembl_havana"; gene_biotype "protein_coding"; transcript_name "FAR2-202"; transcript_source "havana"; transcript_biotype "protein_coding"; protein_id "ENSDARP00000125484"; protein_version "1";	chr4	2008831	2008931
chr4	havana	CDS	1994507	1994625	gene_id "ENSDARG00000009262"; gene_version "10"; transcript_id "ENSDART00000150490"; transcript_version "2"; exon_number "7"; gene_name "FAR2"; gene_source "ensembl_havana"; gene_biotype "protein_coding"; transcript_name "FAR2-202"; transcript_source "havana"; transcript_biotype "protein_coding"; protein_id "ENSDARP00000125484"; protein_version "1";	chr4	2005836	2005936
chr4	havana	CDS	1994507	1994625	gene_id "ENSDARG00000009262"; gene_version "10"; transcript_id "ENSDART00000150490"; transcript_version "2"; exon_number "7"; gene_name "FAR2"; gene_source "ensembl_havana"; gene_biotype "protein_coding"; transcript_name "FAR2-202"; transcript_source "havana"; transcript_biotype "protein_coding"; protein_id "ENSDARP00000125484"; protein_version "1";	chr4	2011270	2011369
chr4	havana	CDS	1994507	1994625	gene_id "ENSDARG00000009262"; gene_version "10"; transcript_id "ENSDART00000150490"; transcript_version "2"; exon_number "7"; gene_name "FAR2"; gene_source "ensembl_havana"; gene_biotype "protein_coding"; transcript_name "FAR2-202"; transcript_source "havana"; transcript_biotype "protein_coding"; protein_id "ENSDARP00000125484"; protein_version "1";	chr4	2027419	2027519
chr4	havana	exon	1994209	1994276	gene_id "ENSDARG00000009262"; gene_version "10"; transcript_id "ENSDART00000150490"; transcript_version "2"; exon_number "8"; gene_name "FAR2"; gene_source "ensembl_havana"; gene_biotype "protein_coding"; transcript_name "FAR2-202"; transcript_source "havana"; transcript_biotype "protein_coding"; exon_id "ENSDARE00000512887"; exon_version "4";	chr4	1989934	1990034
chr4	havana	exon	1994209	1994276	gene_id "ENSDARG00000009262"; gene_version "10"; transcript_id "ENSDART00000150490"; transcript_version "2"; exon_number "8"; gene_name "FAR2"; gene_source "ensembl_havana"; gene_biotype "protein_coding"; transcript_name "FAR2-202"; transcript_source "havana"; transcript_biotype "protein_coding"; exon_id "ENSDARE00000512887"; exon_version "4";	chr4	2008831	2008931
chr4	havana	exon	1994209	1994276	gene_id "ENSDARG00000009262"; gene_version "10"; transcript_id "ENSDART00000150490"; transcript_version "2"; exon_number "8"; gene_name "FAR2"; gene_source "ensembl_havana"; gene_biotype "protein_coding"; transcript_name "FAR2-202"; transcript_source "havana"; transcript_biotype "protein_coding"; exon_id "ENSDARE00000512887"; exon_version "4";	chr4	2005836	2005936
chr4	havana	exon	1994209	1994276	gene_id "ENSDARG00000009262"; gene_version "10"; transcript_id "ENSDART00000150490"; transcript_version "2"; exon_number "8"; gene_name "FAR2"; gene_source "ensembl_havana"; gene_biotype "protein_coding"; transcript_name "FAR2-202"; transcript_source "havana"; transcript_biotype "protein_coding"; exon_id "ENSDARE00000512887"; exon_version "4";	chr4	2011270	2011369
chr4	havana	exon	1994209	1994276	gene_id "ENSDARG00000009262"; gene_version "10"; transcript_id "ENSDART00000150490"; transcript_version "2"; exon_number "8"; gene_name "FAR2"; gene_source "ensembl_havana"; gene_biotype "protein_coding"; transcript_name "FAR2-202"; transcript_source "havana"; transcript_biotype "protein_coding"; exon_id "ENSDARE00000512887"; exon_version "4";	chr4	2027419	2027519
chr4	havana	CDS	1994209	1994276	gene_id "ENSDARG00000009262"; gene_version "10"; transcript_id "ENSDART00000150490"; transcript_version "2"; exon_number "8"; gene_name "FAR2"; gene_source "ensembl_havana"; gene_biotype "protein_coding"; transcript_name "FAR2-202"; transcript_source "havana"; transcript_biotype "protein_coding"; protein_id "ENSDARP00000125484"; protein_version "1";	chr4	1989934	1990034
chr4	havana	CDS	1994209	1994276	gene_id "ENSDARG00000009262"; gene_version "10"; transcript_id "ENSDART00000150490"; transcript_version "2"; exon_number "8"; gene_name "FAR2"; gene_source "ensembl_havana"; gene_biotype "protein_coding"; transcript_name "FAR2-202"; transcript_source "havana"; transcript_biotype "protein_coding"; protein_id "ENSDARP00000125484"; protein_version "1";	chr4	2008831	2008931
chr4	havana	CDS	1994209	1994276	gene_id "ENSDARG00000009262"; gene_version "10"; transcript_id "ENSDART00000150490"; transcript_version "2"; exon_number "8"; gene_name "FAR2"; gene_source "ensembl_havana"; gene_biotype "protein_coding"; transcript_name "FAR2-202"; transcript_source "havana"; transcript_biotype "protein_coding"; protein_id "ENSDARP00000125484"; protein_version "1";	chr4	2005836	2005936
chr4	havana	CDS	1994209	1994276	gene_id "ENSDARG00000009262"; gene_version "10"; transcript_id "ENSDART00000150490"; transcript_version "2"; exon_number "8"; gene_name "FAR2"; gene_source "ensembl_havana"; gene_biotype "protein_coding"; transcript_name "FAR2-202"; transcript_source "havana"; transcript_biotype "protein_coding"; protein_id "ENSDARP00000125484"; protein_version "1";	chr4	2011270	2011369
chr4	havana	CDS	1994209	1994276	gene_id "ENSDARG00000009262"; gene_version "10"; transcript_id "ENSDART00000150490"; transcript_version "2"; exon_number "8"; gene_name "FAR2"; gene_source "ensembl_havana"; gene_biotype "protein_coding"; transcript_name "FAR2-202"; transcript_source "havana"; transcript_biotype "protein_coding"; protein_id "ENSDARP00000125484"; protein_version "1";	chr4	2027419	2027519
chr4	havana	exon	1993487	1993658	gene_id "ENSDARG00000009262"; gene_version "10"; transcript_id "ENSDART00000150490"; transcript_version "2"; exon_number "9"; gene_name "FAR2"; gene_source "ensembl_havana"; gene_biotype "protein_coding"; transcript_name "FAR2-202"; transcript_source "havana"; transcript_biotype "protein_coding"; exon_id "ENSDARE00000744889"; exon_version "1";	chr4	1989934	1990034
chr4	havana	exon	1993487	1993658	gene_id "ENSDARG00000009262"; gene_version "10"; transcript_id "ENSDART00000150490"; transcript_version "2"; exon_number "9"; gene_name "FAR2"; gene_source "ensembl_havana"; gene_biotype "protein_coding"; transcript_name "FAR2-202"; transcript_source "havana"; transcript_biotype "protein_coding"; exon_id "ENSDARE00000744889"; exon_version "1";	chr4	2008831	2008931
chr4	havana	exon	1993487	1993658	gene_id "ENSDARG00000009262"; gene_version "10"; transcript_id "ENSDART00000150490"; transcript_version "2"; exon_number "9"; gene_name "FAR2"; gene_source "ensembl_havana"; gene_biotype "protein_coding"; transcript_name "FAR2-202"; transcript_source "havana"; transcript_biotype "protein_coding"; exon_id "ENSDARE00000744889"; exon_version "1";	chr4	2005836	2005936
chr4	havana	exon	1993487	1993658	gene_id "ENSDARG00000009262"; gene_version "10"; transcript_id "ENSDART00000150490"; transcript_version "2"; exon_number "9"; gene_name "FAR2"; gene_source "ensembl_havana"; gene_biotype "protein_coding"; transcript_name "FAR2-202"; transcript_source "havana"; transcript_biotype "protein_coding"; exon_id "ENSDARE00000744889"; exon_version "1";	chr4	2011270	2011369
chr4	havana	exon	1993487	1993658	gene_id "ENSDARG00000009262"; gene_version "10"; transcript_id "ENSDART00000150490"; transcript_version "2"; exon_number "9"; gene_name "FAR2"; gene_source "ensembl_havana"; gene_biotype "protein_coding"; transcript_name "FAR2-202"; transcript_source "havana"; transcript_biotype "protein_coding"; exon_id "ENSDARE00000744889"; exon_version "1";	chr4	2027419	2027519
chr4	havana	CDS	1993487	1993658	gene_id "ENSDARG00000009262"; gene_version "10"; transcript_id "ENSDART00000150490"; transcript_version "2"; exon_number "9"; gene_name "FAR2"; gene_source "ensembl_havana"; gene_biotype "protein_coding"; transcript_name "FAR2-202"; transcript_source "havana"; transcript_biotype "protein_coding"; protein_id "ENSDARP00000125484"; protein_version "1";	chr4	1989934	1990034
chr4	havana	CDS	1993487	1993658	gene_id "ENSDARG00000009262"; gene_version "10"; transcript_id "ENSDART00000150490"; transcript_version "2"; exon_number "9"; gene_name "FAR2"; gene_source "ensembl_havana"; gene_biotype "protein_coding"; transcript_name "FAR2-202"; transcript_source "havana"; transcript_biotype "protein_coding"; protein_id "ENSDARP00000125484"; protein_version "1";	chr4	2008831	2008931
chr4	havana	CDS	1993487	1993658	gene_id "ENSDARG00000009262"; gene_version "10"; transcript_id "ENSDART00000150490"; transcript_version "2"; exon_number "9"; gene_name "FAR2"; gene_source "ensembl_havana"; gene_biotype "protein_coding"; transcript_name "FAR2-202"; transcript_source "havana"; transcript_biotype "protein_coding"; protein_id "ENSDARP00000125484"; protein_version "1";	chr4	2005836	2005936
chr4	havana	CDS	1993487	1993658	gene_id "ENSDARG00000009262"; gene_version "10"; transcript_id "ENSDART00000150490"; transcript_version "2"; exon_number "9"; gene_name "FAR2"; gene_source "ensembl_havana"; gene_biotype "protein_coding"; transcript_name "FAR2-202"; transcript_source "havana"; transcript_biotype "protein_coding"; protein_id "ENSDARP00000125484"; protein_version "1";	chr4	2011270	2011369
chr4	havana	CDS	1993487	1993658	gene_id "ENSDARG00000009262"; gene_version "10"; transcript_id "ENSDART00000150490"; transcript_version "2"; exon_number "9"; gene_name "FAR2"; gene_source "ensembl_havana"; gene_biotype "protein_coding"; transcript_name "FAR2-202"; transcript_source "havana"; transcript_biotype "protein_coding"; protein_id "ENSDARP00000125484"; protein_version "1";	chr4	2027419	2027519
chr4	havana	exon	1992138	1992267	gene_id "ENSDARG00000009262"; gene_version "10"; transcript_id "ENSDART00000150490"; transcript_version "2"; exon_number "10"; gene_name "FAR2"; gene_source "ensembl_havana"; gene_biotype "protein_coding"; transcript_name "FAR2-202"; transcript_source "havana"; transcript_biotype "protein_coding"; exon_id "ENSDARE00000512882"; exon_version "1";	chr4	1989934	1990034
chr4	havana	exon	1992138	1992267	gene_id "ENSDARG00000009262"; gene_version "10"; transcript_id "ENSDART00000150490"; transcript_version "2"; exon_number "10"; gene_name "FAR2"; gene_source "ensembl_havana"; gene_biotype "protein_coding"; transcript_name "FAR2-202"; transcript_source "havana"; transcript_biotype "protein_coding"; exon_id "ENSDARE00000512882"; exon_version "1";	chr4	2008831	2008931
chr4	havana	exon	1992138	1992267	gene_id "ENSDARG00000009262"; gene_version "10"; transcript_id "ENSDART00000150490"; transcript_version "2"; exon_number "10"; gene_name "FAR2"; gene_source "ensembl_havana"; gene_biotype "protein_coding"; transcript_name "FAR2-202"; transcript_source "havana"; transcript_biotype "protein_coding"; exon_id "ENSDARE00000512882"; exon_version "1";	chr4	2005836	2005936
chr4	havana	exon	1992138	1992267	gene_id "ENSDARG00000009262"; gene_version "10"; transcript_id "ENSDART00000150490"; transcript_version "2"; exon_number "10"; gene_name "FAR2"; gene_source "ensembl_havana"; gene_biotype "protein_coding"; transcript_name "FAR2-202"; transcript_source "havana"; transcript_biotype "protein_coding"; exon_id "ENSDARE00000512882"; exon_version "1";	chr4	2011270	2011369
chr4	havana	exon	1992138	1992267	gene_id "ENSDARG00000009262"; gene_version "10"; transcript_id "ENSDART00000150490"; transcript_version "2"; exon_number "10"; gene_name "FAR2"; gene_source "ensembl_havana"; gene_biotype "protein_coding"; transcript_name "FAR2-202"; transcript_source "havana"; transcript_biotype "protein_coding"; exon_id "ENSDARE00000512882"; exon_version "1";	chr4	2027419	2027519
chr4	havana	CDS	1992138	1992267	gene_id "ENSDARG00000009262"; gene_version "10"; transcript_id "ENSDART00000150490"; transcript_version "2"; exon_number "10"; gene_name "FAR2"; gene_source "ensembl_havana"; gene_biotype "protein_coding"; transcript_name "FAR2-202"; transcript_source "havana"; transcript_biotype "protein_coding"; protein_id "ENSDARP00000125484"; protein_version "1";	chr4	1989934	1990034
chr4	havana	CDS	1992138	1992267	gene_id "ENSDARG00000009262"; gene_version "10"; transcript_id "ENSDART00000150490"; transcript_version "2"; exon_number "10"; gene_name "FAR2"; gene_source "ensembl_havana"; gene_biotype "protein_coding"; transcript_name "FAR2-202"; transcript_source "havana"; transcript_biotype "protein_coding"; protein_id "ENSDARP00000125484"; protein_version "1";	chr4	2008831	2008931
chr4	havana	CDS	1992138	1992267	gene_id "ENSDARG00000009262"; gene_version "10"; transcript_id "ENSDART00000150490"; transcript_version "2"; exon_number "10"; gene_name "FAR2"; gene_source "ensembl_havana"; gene_biotype "protein_coding"; transcript_name "FAR2-202"; transcript_source "havana"; transcript_biotype "protein_coding"; protein_id "ENSDARP00000125484"; protein_version "1";	chr4	2005836	2005936
chr4	havana	CDS	1992138	1992267	gene_id "ENSDARG00000009262"; gene_version "10"; transcript_id "ENSDART00000150490"; transcript_version "2"; exon_number "10"; gene_name "FAR2"; gene_source "ensembl_havana"; gene_biotype "protein_coding"; transcript_name "FAR2-202"; transcript_source "havana"; transcript_biotype "protein_coding"; protein_id "ENSDARP00000125484"; protein_version "1";	chr4	2011270	2011369
chr4	havana	CDS	1992138	1992267	gene_id "ENSDARG00000009262"; gene_version "10"; transcript_id "ENSDART00000150490"; transcript_version "2"; exon_number "10"; gene_name "FAR2"; gene_source "ensembl_havana"; gene_biotype "protein_coding"; transcript_name "FAR2-202"; transcript_source "havana"; transcript_biotype "protein_coding"; protein_id "ENSDARP00000125484"; protein_version "1";	chr4	2027419	2027519
chr4	havana	exon	1991677	1991804	gene_id "ENSDARG00000009262"; gene_version "10"; transcript_id "ENSDART00000150490"; transcript_version "2"; exon_number "11"; gene_name "FAR2"; gene_source "ensembl_havana"; gene_biotype "protein_coding"; transcript_name "FAR2-202"; transcript_source "havana"; transcript_biotype "protein_coding"; exon_id "ENSDARE00000512880"; exon_version "1";	chr4	1989934	1990034
chr4	havana	exon	1991677	1991804	gene_id "ENSDARG00000009262"; gene_version "10"; transcript_id "ENSDART00000150490"; transcript_version "2"; exon_number "11"; gene_name "FAR2"; gene_source "ensembl_havana"; gene_biotype "protein_coding"; transcript_name "FAR2-202"; transcript_source "havana"; transcript_biotype "protein_coding"; exon_id "ENSDARE00000512880"; exon_version "1";	chr4	2008831	2008931
chr4	havana	exon	1991677	1991804	gene_id "ENSDARG00000009262"; gene_version "10"; transcript_id "ENSDART00000150490"; transcript_version "2"; exon_number "11"; gene_name "FAR2"; gene_source "ensembl_havana"; gene_biotype "protein_coding"; transcript_name "FAR2-202"; transcript_source "havana"; transcript_biotype "protein_coding"; exon_id "ENSDARE00000512880"; exon_version "1";	chr4	2005836	2005936
chr4	havana	exon	1991677	1991804	gene_id "ENSDARG00000009262"; gene_version "10"; transcript_id "ENSDART00000150490"; transcript_version "2"; exon_number "11"; gene_name "FAR2"; gene_source "ensembl_havana"; gene_biotype "protein_coding"; transcript_name "FAR2-202"; transcript_source "havana"; transcript_biotype "protein_coding"; exon_id "ENSDARE00000512880"; exon_version "1";	chr4	2011270	2011369
chr4	havana	exon	1991677	1991804	gene_id "ENSDARG00000009262"; gene_version "10"; transcript_id "ENSDART00000150490"; transcript_version "2"; exon_number "11"; gene_name "FAR2"; gene_source "ensembl_havana"; gene_biotype "protein_coding"; transcript_name "FAR2-202"; transcript_source "havana"; transcript_biotype "protein_coding"; exon_id "ENSDARE00000512880"; exon_version "1";	chr4	2027419	2027519
chr4	havana	CDS	1991677	1991804	gene_id "ENSDARG00000009262"; gene_version "10"; transcript_id "ENSDART00000150490"; transcript_version "2"; exon_number "11"; gene_name "FAR2"; gene_source "ensembl_havana"; gene_biotype "protein_coding"; transcript_name "FAR2-202"; transcript_source "havana"; transcript_biotype "protein_coding"; protein_id "ENSDARP00000125484"; protein_version "1";	chr4	1989934	1990034
chr4	havana	CDS	1991677	1991804	gene_id "ENSDARG00000009262"; gene_version "10"; transcript_id "ENSDART00000150490"; transcript_version "2"; exon_number "11"; gene_name "FAR2"; gene_source "ensembl_havana"; gene_biotype "protein_coding"; transcript_name "FAR2-202"; transcript_source "havana"; transcript_biotype "protein_coding"; protein_id "ENSDARP00000125484"; protein_version "1";	chr4	2008831	2008931
chr4	havana	CDS	1991677	1991804	gene_id "ENSDARG00000009262"; gene_version "10"; transcript_id "ENSDART00000150490"; transcript_version "2"; exon_number "11"; gene_name "FAR2"; gene_source "ensembl_havana"; gene_biotype "protein_coding"; transcript_name "FAR2-202"; transcript_source "havana"; transcript_biotype "protein_coding"; protein_id "ENSDARP00000125484"; protein_version "1";	chr4	2005836	2005936
chr4	havana	CDS	1991677	1991804	gene_id "ENSDARG00000009262"; gene_version "10"; transcript_id "ENSDART00000150490"; transcript_version "2"; exon_number "11"; gene_name "FAR2"; gene_source "ensembl_havana"; gene_biotype "protein_coding"; transcript_name "FAR2-202"; transcript_source "havana"; transcript_biotype "protein_coding"; protein_id "ENSDARP00000125484"; protein_version "1";	chr4	2011270	2011369
chr4	havana	CDS	1991677	1991804	gene_id "ENSDARG00000009262"; gene_version "10"; transcript_id "ENSDART00000150490"; transcript_version "2"; exon_number "11"; gene_name "FAR2"; gene_source "ensembl_havana"; gene_biotype "protein_coding"; transcript_name "FAR2-202"; transcript_source "havana"; transcript_biotype "protein_coding"; protein_id "ENSDARP00000125484"; protein_version "1";	chr4	2027419	2027519
chr4	havana	exon	1988460	1989651	gene_id "ENSDARG00000009262"; gene_version "10"; transcript_id "ENSDART00000150490"; transcript_version "2"; exon_number "12"; gene_name "FAR2"; gene_source "ensembl_havana"; gene_biotype "protein_coding"; transcript_name "FAR2-202"; transcript_source "havana"; transcript_biotype "protein_coding"; exon_id "ENSDARE00001062725"; exon_version "1";	chr4	1989934	1990034
chr4	havana	exon	1988460	1989651	gene_id "ENSDARG00000009262"; gene_version "10"; transcript_id "ENSDART00000150490"; transcript_version "2"; exon_number "12"; gene_name "FAR2"; gene_source "ensembl_havana"; gene_biotype "protein_coding"; transcript_name "FAR2-202"; transcript_source "havana"; transcript_biotype "protein_coding"; exon_id "ENSDARE00001062725"; exon_version "1";	chr4	2008831	2008931
chr4	havana	exon	1988460	1989651	gene_id "ENSDARG00000009262"; gene_version "10"; transcript_id "ENSDART00000150490"; transcript_version "2"; exon_number "12"; gene_name "FAR2"; gene_source "ensembl_havana"; gene_biotype "protein_coding"; transcript_name "FAR2-202"; transcript_source "havana"; transcript_biotype "protein_coding"; exon_id "ENSDARE00001062725"; exon_version "1";	chr4	2005836	2005936
chr4	havana	exon	1988460	1989651	gene_id "ENSDARG00000009262"; gene_version "10"; transcript_id "ENSDART00000150490"; transcript_version "2"; exon_number "12"; gene_name "FAR2"; gene_source "ensembl_havana"; gene_biotype "protein_coding"; transcript_name "FAR2-202"; transcript_source "havana"; transcript_biotype "protein_coding"; exon_id "ENSDARE00001062725"; exon_version "1";	chr4	2011270	2011369
chr4	havana	exon	1988460	1989651	gene_id "ENSDARG00000009262"; gene_version "10"; transcript_id "ENSDART00000150490"; transcript_version "2"; exon_number "12"; gene_name "FAR2"; gene_source "ensembl_havana"; gene_biotype "protein_coding"; transcript_name "FAR2-202"; transcript_source "havana"; transcript_biotype "protein_coding"; exon_id "ENSDARE00001062725"; exon_version "1";	chr4	2027419	2027519
chr4	havana	CDS	1989492	1989651	gene_id "ENSDARG00000009262"; gene_version "10"; transcript_id "ENSDART00000150490"; transcript_version "2"; exon_number "12"; gene_name "FAR2"; gene_source "ensembl_havana"; gene_biotype "protein_coding"; transcript_name "FAR2-202"; transcript_source "havana"; transcript_biotype "protein_coding"; protein_id "ENSDARP00000125484"; protein_version "1";	chr4	1989934	1990034
chr4	havana	CDS	1989492	1989651	gene_id "ENSDARG00000009262"; gene_version "10"; transcript_id "ENSDART00000150490"; transcript_version "2"; exon_number "12"; gene_name "FAR2"; gene_source "ensembl_havana"; gene_biotype "protein_coding"; transcript_name "FAR2-202"; transcript_source "havana"; transcript_biotype "protein_coding"; protein_id "ENSDARP00000125484"; protein_version "1";	chr4	2008831	2008931
chr4	havana	CDS	1989492	1989651	gene_id "ENSDARG00000009262"; gene_version "10"; transcript_id "ENSDART00000150490"; transcript_version "2"; exon_number "12"; gene_name "FAR2"; gene_source "ensembl_havana"; gene_biotype "protein_coding"; transcript_name "FAR2-202"; transcript_source "havana"; transcript_biotype "protein_coding"; protein_id "ENSDARP00000125484"; protein_version "1";	chr4	2005836	2005936
chr4	havana	CDS	1989492	1989651	gene_id "ENSDARG00000009262"; gene_version "10"; transcript_id "ENSDART00000150490"; transcript_version "2"; exon_number "12"; gene_name "FAR2"; gene_source "ensembl_havana"; gene_biotype "protein_coding"; transcript_name "FAR2-202"; transcript_source "havana"; transcript_biotype "protein_coding"; protein_id "ENSDARP00000125484"; protein_version "1";	chr4	2011270	2011369
chr4	havana	CDS	1989492	1989651	gene_id "ENSDARG00000009262"; gene_version "10"; transcript_id "ENSDART00000150490"; transcript_version "2"; exon_number "12"; gene_name "FAR2"; gene_source "ensembl_havana"; gene_biotype "protein_coding"; transcript_name "FAR2-202"; transcript_source "havana"; transcript_biotype "protein_coding"; protein_id "ENSDARP00000125484"; protein_version "1";	chr4	2027419	2027519
chr4	havana	stop_codon	1989489	1989491	gene_id "ENSDARG00000009262"; gene_version "10"; transcript_id "ENSDART00000150490"; transcript_version "2"; exon_number "12"; gene_name "FAR2"; gene_source "ensembl_havana"; gene_biotype "protein_coding"; transcript_name "FAR2-202"; transcript_source "havana"; transcript_biotype "protein_coding";	chr4	1989934	1990034
chr4	havana	stop_codon	1989489	1989491	gene_id "ENSDARG00000009262"; gene_version "10"; transcript_id "ENSDART00000150490"; transcript_version "2"; exon_number "12"; gene_name "FAR2"; gene_source "ensembl_havana"; gene_biotype "protein_coding"; transcript_name "FAR2-202"; transcript_source "havana"; transcript_biotype "protein_coding";	chr4	2008831	2008931
chr4	havana	stop_codon	1989489	1989491	gene_id "ENSDARG00000009262"; gene_version "10"; transcript_id "ENSDART00000150490"; transcript_version "2"; exon_number "12"; gene_name "FAR2"; gene_source "ensembl_havana"; gene_biotype "protein_coding"; transcript_name "FAR2-202"; transcript_source "havana"; transcript_biotype "protein_coding";	chr4	2005836	2005936
chr4	havana	stop_codon	1989489	1989491	gene_id "ENSDARG00000009262"; gene_version "10"; transcript_id "ENSDART00000150490"; transcript_version "2"; exon_number "12"; gene_name "FAR2"; gene_source "ensembl_havana"; gene_biotype "protein_coding"; transcript_name "FAR2-202"; transcript_source "havana"; transcript_biotype "protein_coding";	chr4	2011270	2011369
chr4	havana	stop_codon	1989489	1989491	gene_id "ENSDARG00000009262"; gene_version "10"; transcript_id "ENSDART00000150490"; transcript_version "2"; exon_number "12"; gene_name "FAR2"; gene_source "ensembl_havana"; gene_biotype "protein_coding"; transcript_name "FAR2-202"; transcript_source "havana"; transcript_biotype "protein_coding";	chr4	2027419	2027519
chr4	havana	five_prime_utr	2036579	2036620	gene_id "ENSDARG00000009262"; gene_version "10"; transcript_id "ENSDART00000150490"; transcript_version "2"; gene_name "FAR2"; gene_source "ensembl_havana"; gene_biotype "protein_coding"; transcript_name "FAR2-202"; transcript_source "havana"; transcript_biotype "protein_coding";	chr4	1989934	1990034
chr4	havana	five_prime_utr	2036579	2036620	gene_id "ENSDARG00000009262"; gene_version "10"; transcript_id "ENSDART00000150490"; transcript_version "2"; gene_name "FAR2"; gene_source "ensembl_havana"; gene_biotype "protein_coding"; transcript_name "FAR2-202"; transcript_source "havana"; transcript_biotype "protein_coding";	chr4	2008831	2008931
chr4	havana	five_prime_utr	2036579	2036620	gene_id "ENSDARG00000009262"; gene_version "10"; transcript_id "ENSDART00000150490"; transcript_version "2"; gene_name "FAR2"; gene_source "ensembl_havana"; gene_biotype "protein_coding"; transcript_name "FAR2-202"; transcript_source "havana"; transcript_biotype "protein_coding";	chr4	2005836	2005936
chr4	havana	five_prime_utr	2036579	2036620	gene_id "ENSDARG00000009262"; gene_version "10"; transcript_id "ENSDART00000150490"; transcript_version "2"; gene_name "FAR2"; gene_source "ensembl_havana"; gene_biotype "protein_coding"; transcript_name "FAR2-202"; transcript_source "havana"; transcript_biotype "protein_coding";	chr4	2011270	2011369
chr4	havana	five_prime_utr	2036579	2036620	gene_id "ENSDARG00000009262"; gene_version "10"; transcript_id "ENSDART00000150490"; transcript_version "2"; gene_name "FAR2"; gene_source "ensembl_havana"; gene_biotype "protein_coding"; transcript_name "FAR2-202"; transcript_source "havana"; transcript_biotype "protein_coding";	chr4	2027419	2027519
chr4	havana	five_prime_utr	2036579	2036620	gene_id "ENSDARG00000009262"; gene_version "10"; transcript_id "ENSDART00000150490"; transcript_version "2"; gene_name "FAR2"; gene_source "ensembl_havana"; gene_biotype "protein_coding"; transcript_name "FAR2-202"; transcript_source "havana"; transcript_biotype "protein_coding";	chr4	2082232	2082331
chr4	havana	five_prime_utr	2014369	2014406	gene_id "ENSDARG00000009262"; gene_version "10"; transcript_id "ENSDART00000150490"; transcript_version "2"; gene_name "FAR2"; gene_source "ensembl_havana"; gene_biotype "protein_coding"; transcript_name "FAR2-202"; transcript_source "havana"; transcript_biotype "protein_coding";	chr4	1989934	1990034
chr4	havana	five_prime_utr	2014369	2014406	gene_id "ENSDARG00000009262"; gene_version "10"; transcript_id "ENSDART00000150490"; transcript_version "2"; gene_name "FAR2"; gene_source "ensembl_havana"; gene_biotype "protein_coding"; transcript_name "FAR2-202"; transcript_source "havana"; transcript_biotype "protein_coding";	chr4	2008831	2008931
chr4	havana	five_prime_utr	2014369	2014406	gene_id "ENSDARG00000009262"; gene_version "10"; transcript_id "ENSDART00000150490"; transcript_version "2"; gene_name "FAR2"; gene_source "ensembl_havana"; gene_biotype "protein_coding"; transcript_name "FAR2-202"; transcript_source "havana"; transcript_biotype "protein_coding";	chr4	2005836	2005936
chr4	havana	five_prime_utr	2014369	2014406	gene_id "ENSDARG00000009262"; gene_version "10"; transcript_id "ENSDART00000150490"; transcript_version "2"; gene_name "FAR2"; gene_source "ensembl_havana"; gene_biotype "protein_coding"; transcript_name "FAR2-202"; transcript_source "havana"; transcript_biotype "protein_coding";	chr4	2011270	2011369
chr4	havana	five_prime_utr	2014369	2014406	gene_id "ENSDARG00000009262"; gene_version "10"; transcript_id "ENSDART00000150490"; transcript_version "2"; gene_name "FAR2"; gene_source "ensembl_havana"; gene_biotype "protein_coding"; transcript_name "FAR2-202"; transcript_source "havana"; transcript_biotype "protein_coding";	chr4	2027419	2027519
chr4	havana	three_prime_utr	1988460	1989488	gene_id "ENSDARG00000009262"; gene_version "10"; transcript_id "ENSDART00000150490"; transcript_version "2"; gene_name "FAR2"; gene_source "ensembl_havana"; gene_biotype "protein_coding"; transcript_name "FAR2-202"; transcript_source "havana"; transcript_biotype "protein_coding";	chr4	1989934	1990034
chr4	havana	three_prime_utr	1988460	1989488	gene_id "ENSDARG00000009262"; gene_version "10"; transcript_id "ENSDART00000150490"; transcript_version "2"; gene_name "FAR2"; gene_source "ensembl_havana"; gene_biotype "protein_coding"; transcript_name "FAR2-202"; transcript_source "havana"; transcript_biotype "protein_coding";	chr4	2008831	2008931
chr4	havana	three_prime_utr	1988460	1989488	gene_id "ENSDARG00000009262"; gene_version "10"; transcript_id "ENSDART00000150490"; transcript_version "2"; gene_name "FAR2"; gene_source "ensembl_havana"; gene_biotype "protein_coding"; transcript_name "FAR2-202"; transcript_source "havana"; transcript_biotype "protein_coding";	chr4	2005836	2005936
chr4	havana	three_prime_utr	1988460	1989488	gene_id "ENSDARG00000009262"; gene_version "10"; transcript_id "ENSDART00000150490"; transcript_version "2"; gene_name "FAR2"; gene_source "ensembl_havana"; gene_biotype "protein_coding"; transcript_name "FAR2-202"; transcript_source "havana"; transcript_biotype "protein_coding";	chr4	2011270	2011369
chr4	havana	three_prime_utr	1988460	1989488	gene_id "ENSDARG00000009262"; gene_version "10"; transcript_id "ENSDART00000150490"; transcript_version "2"; gene_name "FAR2"; gene_source "ensembl_havana"; gene_biotype "protein_coding"; transcript_name "FAR2-202"; transcript_source "havana"; transcript_biotype "protein_coding";	chr4	2027419	2027519
chr4	ensembl	transcript	1989489	2014406	gene_id "ENSDARG00000009262"; gene_version "10"; transcript_id "ENSDART00000180463"; transcript_version "1"; gene_name "FAR2"; gene_source "ensembl_havana"; gene_biotype "protein_coding"; transcript_name "FAR2-201"; transcript_source "ensembl"; transcript_biotype "protein_coding";	chr4	1989934	1990034
chr4	ensembl	transcript	1989489	2014406	gene_id "ENSDARG00000009262"; gene_version "10"; transcript_id "ENSDART00000180463"; transcript_version "1"; gene_name "FAR2"; gene_source "ensembl_havana"; gene_biotype "protein_coding"; transcript_name "FAR2-201"; transcript_source "ensembl"; transcript_biotype "protein_coding";	chr4	2008831	2008931
chr4	ensembl	transcript	1989489	2014406	gene_id "ENSDARG00000009262"; gene_version "10"; transcript_id "ENSDART00000180463"; transcript_version "1"; gene_name "FAR2"; gene_source "ensembl_havana"; gene_biotype "protein_coding"; transcript_name "FAR2-201"; transcript_source "ensembl"; transcript_biotype "protein_coding";	chr4	2005836	2005936
chr4	ensembl	transcript	1989489	2014406	gene_id "ENSDARG00000009262"; gene_version "10"; transcript_id "ENSDART00000180463"; transcript_version "1"; gene_name "FAR2"; gene_source "ensembl_havana"; gene_biotype "protein_coding"; transcript_name "FAR2-201"; transcript_source "ensembl"; transcript_biotype "protein_coding";	chr4	2011270	2011369
chr4	ensembl	transcript	1989489	2014406	gene_id "ENSDARG00000009262"; gene_version "10"; transcript_id "ENSDART00000180463"; transcript_version "1"; gene_name "FAR2"; gene_source "ensembl_havana"; gene_biotype "protein_coding"; transcript_name "FAR2-201"; transcript_source "ensembl"; transcript_biotype "protein_coding";	chr4	2027419	2027519
chr4	ensembl	exon	2014180	2014406	gene_id "ENSDARG00000009262"; gene_version "10"; transcript_id "ENSDART00000180463"; transcript_version "1"; exon_number "1"; gene_name "FAR2"; gene_source "ensembl_havana"; gene_biotype "protein_coding"; transcript_name "FAR2-201"; transcript_source "ensembl"; transcript_biotype "protein_coding"; exon_id "ENSDARE00001063438"; exon_version "1";	chr4	1989934	1990034
chr4	ensembl	exon	2014180	2014406	gene_id "ENSDARG00000009262"; gene_version "10"; transcript_id "ENSDART00000180463"; transcript_version "1"; exon_number "1"; gene_name "FAR2"; gene_source "ensembl_havana"; gene_biotype "protein_coding"; transcript_name "FAR2-201"; transcript_source "ensembl"; transcript_biotype "protein_coding"; exon_id "ENSDARE00001063438"; exon_version "1";	chr4	2008831	2008931
chr4	ensembl	exon	2014180	2014406	gene_id "ENSDARG00000009262"; gene_version "10"; transcript_id "ENSDART00000180463"; transcript_version "1"; exon_number "1"; gene_name "FAR2"; gene_source "ensembl_havana"; gene_biotype "protein_coding"; transcript_name "FAR2-201"; transcript_source "ensembl"; transcript_biotype "protein_coding"; exon_id "ENSDARE00001063438"; exon_version "1";	chr4	2005836	2005936
chr4	ensembl	exon	2014180	2014406	gene_id "ENSDARG00000009262"; gene_version "10"; transcript_id "ENSDART00000180463"; transcript_version "1"; exon_number "1"; gene_name "FAR2"; gene_source "ensembl_havana"; gene_biotype "protein_coding"; transcript_name "FAR2-201"; transcript_source "ensembl"; transcript_biotype "protein_coding"; exon_id "ENSDARE00001063438"; exon_version "1";	chr4	2011270	2011369
chr4	ensembl	exon	2014180	2014406	gene_id "ENSDARG00000009262"; gene_version "10"; transcript_id "ENSDART00000180463"; transcript_version "1"; exon_number "1"; gene_name "FAR2"; gene_source "ensembl_havana"; gene_biotype "protein_coding"; transcript_name "FAR2-201"; transcript_source "ensembl"; transcript_biotype "protein_coding"; exon_id "ENSDARE00001063438"; exon_version "1";	chr4	2027419	2027519
chr4	ensembl	CDS	2014180	2014368	gene_id "ENSDARG00000009262"; gene_version "10"; transcript_id "ENSDART00000180463"; transcript_version "1"; exon_number "1"; gene_name "FAR2"; gene_source "ensembl_havana"; gene_biotype "protein_coding"; transcript_name "FAR2-201"; transcript_source "ensembl"; transcript_biotype "protein_coding"; protein_id "ENSDARP00000151234"; protein_version "1";	chr4	1989934	1990034
chr4	ensembl	CDS	2014180	2014368	gene_id "ENSDARG00000009262"; gene_version "10"; transcript_id "ENSDART00000180463"; transcript_version "1"; exon_number "1"; gene_name "FAR2"; gene_source "ensembl_havana"; gene_biotype "protein_coding"; transcript_name "FAR2-201"; transcript_source "ensembl"; transcript_biotype "protein_coding"; protein_id "ENSDARP00000151234"; protein_version "1";	chr4	2008831	2008931
chr4	ensembl	CDS	2014180	2014368	gene_id "ENSDARG00000009262"; gene_version "10"; transcript_id "ENSDART00000180463"; transcript_version "1"; exon_number "1"; gene_name "FAR2"; gene_source "ensembl_havana"; gene_biotype "protein_coding"; transcript_name "FAR2-201"; transcript_source "ensembl"; transcript_biotype "protein_coding"; protein_id "ENSDARP00000151234"; protein_version "1";	chr4	2005836	2005936
chr4	ensembl	CDS	2014180	2014368	gene_id "ENSDARG00000009262"; gene_version "10"; transcript_id "ENSDART00000180463"; transcript_version "1"; exon_number "1"; gene_name "FAR2"; gene_source "ensembl_havana"; gene_biotype "protein_coding"; transcript_name "FAR2-201"; transcript_source "ensembl"; transcript_biotype "protein_coding"; protein_id "ENSDARP00000151234"; protein_version "1";	chr4	2011270	2011369
chr4	ensembl	CDS	2014180	2014368	gene_id "ENSDARG00000009262"; gene_version "10"; transcript_id "ENSDART00000180463"; transcript_version "1"; exon_number "1"; gene_name "FAR2"; gene_source "ensembl_havana"; gene_biotype "protein_coding"; transcript_name "FAR2-201"; transcript_source "ensembl"; transcript_biotype "protein_coding"; protein_id "ENSDARP00000151234"; protein_version "1";	chr4	2027419	2027519
chr4	ensembl	start_codon	2014366	2014368	gene_id "ENSDARG00000009262"; gene_version "10"; transcript_id "ENSDART00000180463"; transcript_version "1"; exon_number "1"; gene_name "FAR2"; gene_source "ensembl_havana"; gene_biotype "protein_coding"; transcript_name "FAR2-201"; transcript_source "ensembl"; transcript_biotype "protein_coding";	chr4	1989934	1990034
chr4	ensembl	start_codon	2014366	2014368	gene_id "ENSDARG00000009262"; gene_version "10"; transcript_id "ENSDART00000180463"; transcript_version "1"; exon_number "1"; gene_name "FAR2"; gene_source "ensembl_havana"; gene_biotype "protein_coding"; transcript_name "FAR2-201"; transcript_source "ensembl"; transcript_biotype "protein_coding";	chr4	2008831	2008931
chr4	ensembl	start_codon	2014366	2014368	gene_id "ENSDARG00000009262"; gene_version "10"; transcript_id "ENSDART00000180463"; transcript_version "1"; exon_number "1"; gene_name "FAR2"; gene_source "ensembl_havana"; gene_biotype "protein_coding"; transcript_name "FAR2-201"; transcript_source "ensembl"; transcript_biotype "protein_coding";	chr4	2005836	2005936
chr4	ensembl	start_codon	2014366	2014368	gene_id "ENSDARG00000009262"; gene_version "10"; transcript_id "ENSDART00000180463"; transcript_version "1"; exon_number "1"; gene_name "FAR2"; gene_source "ensembl_havana"; gene_biotype "protein_coding"; transcript_name "FAR2-201"; transcript_source "ensembl"; transcript_biotype "protein_coding";	chr4	2011270	2011369
chr4	ensembl	start_codon	2014366	2014368	gene_id "ENSDARG00000009262"; gene_version "10"; transcript_id "ENSDART00000180463"; transcript_version "1"; exon_number "1"; gene_name "FAR2"; gene_source "ensembl_havana"; gene_biotype "protein_coding"; transcript_name "FAR2-201"; transcript_source "ensembl"; transcript_biotype "protein_coding";	chr4	2027419	2027519
chr4	ensembl	exon	1999303	1999478	gene_id "ENSDARG00000009262"; gene_version "10"; transcript_id "ENSDART00000180463"; transcript_version "1"; exon_number "2"; gene_name "FAR2"; gene_source "ensembl_havana"; gene_biotype "protein_coding"; transcript_name "FAR2-201"; transcript_source "ensembl"; transcript_biotype "protein_coding"; exon_id "ENSDARE00000181608"; exon_version "1";	chr4	1989934	1990034
chr4	ensembl	exon	1999303	1999478	gene_id "ENSDARG00000009262"; gene_version "10"; transcript_id "ENSDART00000180463"; transcript_version "1"; exon_number "2"; gene_name "FAR2"; gene_source "ensembl_havana"; gene_biotype "protein_coding"; transcript_name "FAR2-201"; transcript_source "ensembl"; transcript_biotype "protein_coding"; exon_id "ENSDARE00000181608"; exon_version "1";	chr4	2008831	2008931
chr4	ensembl	exon	1999303	1999478	gene_id "ENSDARG00000009262"; gene_version "10"; transcript_id "ENSDART00000180463"; transcript_version "1"; exon_number "2"; gene_name "FAR2"; gene_source "ensembl_havana"; gene_biotype "protein_coding"; transcript_name "FAR2-201"; transcript_source "ensembl"; transcript_biotype "protein_coding"; exon_id "ENSDARE00000181608"; exon_version "1";	chr4	2005836	2005936
chr4	ensembl	exon	1999303	1999478	gene_id "ENSDARG00000009262"; gene_version "10"; transcript_id "ENSDART00000180463"; transcript_version "1"; exon_number "2"; gene_name "FAR2"; gene_source "ensembl_havana"; gene_biotype "protein_coding"; transcript_name "FAR2-201"; transcript_source "ensembl"; transcript_biotype "protein_coding"; exon_id "ENSDARE00000181608"; exon_version "1";	chr4	2011270	2011369
chr4	ensembl	exon	1999303	1999478	gene_id "ENSDARG00000009262"; gene_version "10"; transcript_id "ENSDART00000180463"; transcript_version "1"; exon_number "2"; gene_name "FAR2"; gene_source "ensembl_havana"; gene_biotype "protein_coding"; transcript_name "FAR2-201"; transcript_source "ensembl"; transcript_biotype "protein_coding"; exon_id "ENSDARE00000181608"; exon_version "1";	chr4	2027419	2027519
chr4	ensembl	CDS	1999303	1999478	gene_id "ENSDARG00000009262"; gene_version "10"; transcript_id "ENSDART00000180463"; transcript_version "1"; exon_number "2"; gene_name "FAR2"; gene_source "ensembl_havana"; gene_biotype "protein_coding"; transcript_name "FAR2-201"; transcript_source "ensembl"; transcript_biotype "protein_coding"; protein_id "ENSDARP00000151234"; protein_version "1";	chr4	1989934	1990034
chr4	ensembl	CDS	1999303	1999478	gene_id "ENSDARG00000009262"; gene_version "10"; transcript_id "ENSDART00000180463"; transcript_version "1"; exon_number "2"; gene_name "FAR2"; gene_source "ensembl_havana"; gene_biotype "protein_coding"; transcript_name "FAR2-201"; transcript_source "ensembl"; transcript_biotype "protein_coding"; protein_id "ENSDARP00000151234"; protein_version "1";	chr4	2008831	2008931
chr4	ensembl	CDS	1999303	1999478	gene_id "ENSDARG00000009262"; gene_version "10"; transcript_id "ENSDART00000180463"; transcript_version "1"; exon_number "2"; gene_name "FAR2"; gene_source "ensembl_havana"; gene_biotype "protein_coding"; transcript_name "FAR2-201"; transcript_source "ensembl"; transcript_biotype "protein_coding"; protein_id "ENSDARP00000151234"; protein_version "1";	chr4	2005836	2005936
chr4	ensembl	CDS	1999303	1999478	gene_id "ENSDARG00000009262"; gene_version "10"; transcript_id "ENSDART00000180463"; transcript_version "1"; exon_number "2"; gene_name "FAR2"; gene_source "ensembl_havana"; gene_biotype "protein_coding"; transcript_name "FAR2-201"; transcript_source "ensembl"; transcript_biotype "protein_coding"; protein_id "ENSDARP00000151234"; protein_version "1";	chr4	2011270	2011369
chr4	ensembl	CDS	1999303	1999478	gene_id "ENSDARG00000009262"; gene_version "10"; transcript_id "ENSDART00000180463"; transcript_version "1"; exon_number "2"; gene_name "FAR2"; gene_source "ensembl_havana"; gene_biotype "protein_coding"; transcript_name "FAR2-201"; transcript_source "ensembl"; transcript_biotype "protein_coding"; protein_id "ENSDARP00000151234"; protein_version "1";	chr4	2027419	2027519
chr4	ensembl	exon	1997451	1997630	gene_id "ENSDARG00000009262"; gene_version "10"; transcript_id "ENSDART00000180463"; transcript_version "1"; exon_number "3"; gene_name "FAR2"; gene_source "ensembl_havana"; gene_biotype "protein_coding"; transcript_name "FAR2-201"; transcript_source "ensembl"; transcript_biotype "protein_coding"; exon_id "ENSDARE00000744896"; exon_version "1";	chr4	1989934	1990034
chr4	ensembl	exon	1997451	1997630	gene_id "ENSDARG00000009262"; gene_version "10"; transcript_id "ENSDART00000180463"; transcript_version "1"; exon_number "3"; gene_name "FAR2"; gene_source "ensembl_havana"; gene_biotype "protein_coding"; transcript_name "FAR2-201"; transcript_source "ensembl"; transcript_biotype "protein_coding"; exon_id "ENSDARE00000744896"; exon_version "1";	chr4	2008831	2008931
chr4	ensembl	exon	1997451	1997630	gene_id "ENSDARG00000009262"; gene_version "10"; transcript_id "ENSDART00000180463"; transcript_version "1"; exon_number "3"; gene_name "FAR2"; gene_source "ensembl_havana"; gene_biotype "protein_coding"; transcript_name "FAR2-201"; transcript_source "ensembl"; transcript_biotype "protein_coding"; exon_id "ENSDARE00000744896"; exon_version "1";	chr4	2005836	2005936
chr4	ensembl	exon	1997451	1997630	gene_id "ENSDARG00000009262"; gene_version "10"; transcript_id "ENSDART00000180463"; transcript_version "1"; exon_number "3"; gene_name "FAR2"; gene_source "ensembl_havana"; gene_biotype "protein_coding"; transcript_name "FAR2-201"; transcript_source "ensembl"; transcript_biotype "protein_coding"; exon_id "ENSDARE00000744896"; exon_version "1";	chr4	2011270	2011369
chr4	ensembl	exon	1997451	1997630	gene_id "ENSDARG00000009262"; gene_version "10"; transcript_id "ENSDART00000180463"; transcript_version "1"; exon_number "3"; gene_name "FAR2"; gene_source "ensembl_havana"; gene_biotype "protein_coding"; transcript_name "FAR2-201"; transcript_source "ensembl"; transcript_biotype "protein_coding"; exon_id "ENSDARE00000744896"; exon_version "1";	chr4	2027419	2027519
chr4	ensembl	CDS	1997451	1997630	gene_id "ENSDARG00000009262"; gene_version "10"; transcript_id "ENSDART00000180463"; transcript_version "1"; exon_number "3"; gene_name "FAR2"; gene_source "ensembl_havana"; gene_biotype "protein_coding"; transcript_name "FAR2-201"; transcript_source "ensembl"; transcript_biotype "protein_coding"; protein_id "ENSDARP00000151234"; protein_version "1";	chr4	1989934	1990034
chr4	ensembl	CDS	1997451	1997630	gene_id "ENSDARG00000009262"; gene_version "10"; transcript_id "ENSDART00000180463"; transcript_version "1"; exon_number "3"; gene_name "FAR2"; gene_source "ensembl_havana"; gene_biotype "protein_coding"; transcript_name "FAR2-201"; transcript_source "ensembl"; transcript_biotype "protein_coding"; protein_id "ENSDARP00000151234"; protein_version "1";	chr4	2008831	2008931
chr4	ensembl	CDS	1997451	1997630	gene_id "ENSDARG00000009262"; gene_version "10"; transcript_id "ENSDART00000180463"; transcript_version "1"; exon_number "3"; gene_name "FAR2"; gene_source "ensembl_havana"; gene_biotype "protein_coding"; transcript_name "FAR2-201"; transcript_source "ensembl"; transcript_biotype "protein_coding"; protein_id "ENSDARP00000151234"; protein_version "1";	chr4	2005836	2005936
chr4	ensembl	CDS	1997451	1997630	gene_id "ENSDARG00000009262"; gene_version "10"; transcript_id "ENSDART00000180463"; transcript_version "1"; exon_number "3"; gene_name "FAR2"; gene_source "ensembl_havana"; gene_biotype "protein_coding"; transcript_name "FAR2-201"; transcript_source "ensembl"; transcript_biotype "protein_coding"; protein_id "ENSDARP00000151234"; protein_version "1";	chr4	2011270	2011369
chr4	ensembl	CDS	1997451	1997630	gene_id "ENSDARG00000009262"; gene_version "10"; transcript_id "ENSDART00000180463"; transcript_version "1"; exon_number "3"; gene_name "FAR2"; gene_source "ensembl_havana"; gene_biotype "protein_coding"; transcript_name "FAR2-201"; transcript_source "ensembl"; transcript_biotype "protein_coding"; protein_id "ENSDARP00000151234"; protein_version "1";	chr4	2027419	2027519
chr4	ensembl	exon	1996310	1996487	gene_id "ENSDARG00000009262"; gene_version "10"; transcript_id "ENSDART00000180463"; transcript_version "1"; exon_number "4"; gene_name "FAR2"; gene_source "ensembl_havana"; gene_biotype "protein_coding"; transcript_name "FAR2-201"; transcript_source "ensembl"; transcript_biotype "protein_coding"; exon_id "ENSDARE00000062720"; exon_version "1";	chr4	1989934	1990034
chr4	ensembl	exon	1996310	1996487	gene_id "ENSDARG00000009262"; gene_version "10"; transcript_id "ENSDART00000180463"; transcript_version "1"; exon_number "4"; gene_name "FAR2"; gene_source "ensembl_havana"; gene_biotype "protein_coding"; transcript_name "FAR2-201"; transcript_source "ensembl"; transcript_biotype "protein_coding"; exon_id "ENSDARE00000062720"; exon_version "1";	chr4	2008831	2008931
chr4	ensembl	exon	1996310	1996487	gene_id "ENSDARG00000009262"; gene_version "10"; transcript_id "ENSDART00000180463"; transcript_version "1"; exon_number "4"; gene_name "FAR2"; gene_source "ensembl_havana"; gene_biotype "protein_coding"; transcript_name "FAR2-201"; transcript_source "ensembl"; transcript_biotype "protein_coding"; exon_id "ENSDARE00000062720"; exon_version "1";	chr4	2005836	2005936
chr4	ensembl	exon	1996310	1996487	gene_id "ENSDARG00000009262"; gene_version "10"; transcript_id "ENSDART00000180463"; transcript_version "1"; exon_number "4"; gene_name "FAR2"; gene_source "ensembl_havana"; gene_biotype "protein_coding"; transcript_name "FAR2-201"; transcript_source "ensembl"; transcript_biotype "protein_coding"; exon_id "ENSDARE00000062720"; exon_version "1";	chr4	2011270	2011369
chr4	ensembl	exon	1996310	1996487	gene_id "ENSDARG00000009262"; gene_version "10"; transcript_id "ENSDART00000180463"; transcript_version "1"; exon_number "4"; gene_name "FAR2"; gene_source "ensembl_havana"; gene_biotype "protein_coding"; transcript_name "FAR2-201"; transcript_source "ensembl"; transcript_biotype "protein_coding"; exon_id "ENSDARE00000062720"; exon_version "1";	chr4	2027419	2027519
chr4	ensembl	CDS	1996310	1996487	gene_id "ENSDARG00000009262"; gene_version "10"; transcript_id "ENSDART00000180463"; transcript_version "1"; exon_number "4"; gene_name "FAR2"; gene_source "ensembl_havana"; gene_biotype "protein_coding"; transcript_name "FAR2-201"; transcript_source "ensembl"; transcript_biotype "protein_coding"; protein_id "ENSDARP00000151234"; protein_version "1";	chr4	1989934	1990034
chr4	ensembl	CDS	1996310	1996487	gene_id "ENSDARG00000009262"; gene_version "10"; transcript_id "ENSDART00000180463"; transcript_version "1"; exon_number "4"; gene_name "FAR2"; gene_source "ensembl_havana"; gene_biotype "protein_coding"; transcript_name "FAR2-201"; transcript_source "ensembl"; transcript_biotype "protein_coding"; protein_id "ENSDARP00000151234"; protein_version "1";	chr4	2008831	2008931
chr4	ensembl	CDS	1996310	1996487	gene_id "ENSDARG00000009262"; gene_version "10"; transcript_id "ENSDART00000180463"; transcript_version "1"; exon_number "4"; gene_name "FAR2"; gene_source "ensembl_havana"; gene_biotype "protein_coding"; transcript_name "FAR2-201"; transcript_source "ensembl"; transcript_biotype "protein_coding"; protein_id "ENSDARP00000151234"; protein_version "1";	chr4	2005836	2005936
chr4	ensembl	CDS	1996310	1996487	gene_id "ENSDARG00000009262"; gene_version "10"; transcript_id "ENSDART00000180463"; transcript_version "1"; exon_number "4"; gene_name "FAR2"; gene_source "ensembl_havana"; gene_biotype "protein_coding"; transcript_name "FAR2-201"; transcript_source "ensembl"; transcript_biotype "protein_coding"; protein_id "ENSDARP00000151234"; protein_version "1";	chr4	2011270	2011369
chr4	ensembl	CDS	1996310	1996487	gene_id "ENSDARG00000009262"; gene_version "10"; transcript_id "ENSDART00000180463"; transcript_version "1"; exon_number "4"; gene_name "FAR2"; gene_source "ensembl_havana"; gene_biotype "protein_coding"; transcript_name "FAR2-201"; transcript_source "ensembl"; transcript_biotype "protein_coding"; protein_id "ENSDARP00000151234"; protein_version "1";	chr4	2027419	2027519
chr4	ensembl	exon	1995091	1995135	gene_id "ENSDARG00000009262"; gene_version "10"; transcript_id "ENSDART00000180463"; transcript_version "1"; exon_number "5"; gene_name "FAR2"; gene_source "ensembl_havana"; gene_biotype "protein_coding"; transcript_name "FAR2-201"; transcript_source "ensembl"; transcript_biotype "protein_coding"; exon_id "ENSDARE00000181627"; exon_version "1";	chr4	1989934	1990034
chr4	ensembl	exon	1995091	1995135	gene_id "ENSDARG00000009262"; gene_version "10"; transcript_id "ENSDART00000180463"; transcript_version "1"; exon_number "5"; gene_name "FAR2"; gene_source "ensembl_havana"; gene_biotype "protein_coding"; transcript_name "FAR2-201"; transcript_source "ensembl"; transcript_biotype "protein_coding"; exon_id "ENSDARE00000181627"; exon_version "1";	chr4	2008831	2008931
chr4	ensembl	exon	1995091	1995135	gene_id "ENSDARG00000009262"; gene_version "10"; transcript_id "ENSDART00000180463"; transcript_version "1"; exon_number "5"; gene_name "FAR2"; gene_source "ensembl_havana"; gene_biotype "protein_coding"; transcript_name "FAR2-201"; transcript_source "ensembl"; transcript_biotype "protein_coding"; exon_id "ENSDARE00000181627"; exon_version "1";	chr4	2005836	2005936
chr4	ensembl	exon	1995091	1995135	gene_id "ENSDARG00000009262"; gene_version "10"; transcript_id "ENSDART00000180463"; transcript_version "1"; exon_number "5"; gene_name "FAR2"; gene_source "ensembl_havana"; gene_biotype "protein_coding"; transcript_name "FAR2-201"; transcript_source "ensembl"; transcript_biotype "protein_coding"; exon_id "ENSDARE00000181627"; exon_version "1";	chr4	2011270	2011369
chr4	ensembl	exon	1995091	1995135	gene_id "ENSDARG00000009262"; gene_version "10"; transcript_id "ENSDART00000180463"; transcript_version "1"; exon_number "5"; gene_name "FAR2"; gene_source "ensembl_havana"; gene_biotype "protein_coding"; transcript_name "FAR2-201"; transcript_source "ensembl"; transcript_biotype "protein_coding"; exon_id "ENSDARE00000181627"; exon_version "1";	chr4	2027419	2027519
chr4	ensembl	CDS	1995091	1995135	gene_id "ENSDARG00000009262"; gene_version "10"; transcript_id "ENSDART00000180463"; transcript_version "1"; exon_number "5"; gene_name "FAR2"; gene_source "ensembl_havana"; gene_biotype "protein_coding"; transcript_name "FAR2-201"; transcript_source "ensembl"; transcript_biotype "protein_coding"; protein_id "ENSDARP00000151234"; protein_version "1";	chr4	1989934	1990034
chr4	ensembl	CDS	1995091	1995135	gene_id "ENSDARG00000009262"; gene_version "10"; transcript_id "ENSDART00000180463"; transcript_version "1"; exon_number "5"; gene_name "FAR2"; gene_source "ensembl_havana"; gene_biotype "protein_coding"; transcript_name "FAR2-201"; transcript_source "ensembl"; transcript_biotype "protein_coding"; protein_id "ENSDARP00000151234"; protein_version "1";	chr4	2008831	2008931
chr4	ensembl	CDS	1995091	1995135	gene_id "ENSDARG00000009262"; gene_version "10"; transcript_id "ENSDART00000180463"; transcript_version "1"; exon_number "5"; gene_name "FAR2"; gene_source "ensembl_havana"; gene_biotype "protein_coding"; transcript_name "FAR2-201"; transcript_source "ensembl"; transcript_biotype "protein_coding"; protein_id "ENSDARP00000151234"; protein_version "1";	chr4	2005836	2005936
chr4	ensembl	CDS	1995091	1995135	gene_id "ENSDARG00000009262"; gene_version "10"; transcript_id "ENSDART00000180463"; transcript_version "1"; exon_number "5"; gene_name "FAR2"; gene_source "ensembl_havana"; gene_biotype "protein_coding"; transcript_name "FAR2-201"; transcript_source "ensembl"; transcript_biotype "protein_coding"; protein_id "ENSDARP00000151234"; protein_version "1";	chr4	2011270	2011369
chr4	ensembl	CDS	1995091	1995135	gene_id "ENSDARG00000009262"; gene_version "10"; transcript_id "ENSDART00000180463"; transcript_version "1"; exon_number "5"; gene_name "FAR2"; gene_source "ensembl_havana"; gene_biotype "protein_coding"; transcript_name "FAR2-201"; transcript_source "ensembl"; transcript_biotype "protein_coding"; protein_id "ENSDARP00000151234"; protein_version "1";	chr4	2027419	2027519
chr4	ensembl	exon	1994507	1994625	gene_id "ENSDARG00000009262"; gene_version "10"; transcript_id "ENSDART00000180463"; transcript_version "1"; exon_number "6"; gene_name "FAR2"; gene_source "ensembl_havana"; gene_biotype "protein_coding"; transcript_name "FAR2-201"; transcript_source "ensembl"; transcript_biotype "protein_coding"; exon_id "ENSDARE00000909290"; exon_version "1";	chr4	1989934	1990034
chr4	ensembl	exon	1994507	1994625	gene_id "ENSDARG00000009262"; gene_version "10"; transcript_id "ENSDART00000180463"; transcript_version "1"; exon_number "6"; gene_name "FAR2"; gene_source "ensembl_havana"; gene_biotype "protein_coding"; transcript_name "FAR2-201"; transcript_source "ensembl"; transcript_biotype "protein_coding"; exon_id "ENSDARE00000909290"; exon_version "1";	chr4	2008831	2008931
chr4	ensembl	exon	1994507	1994625	gene_id "ENSDARG00000009262"; gene_version "10"; transcript_id "ENSDART00000180463"; transcript_version "1"; exon_number "6"; gene_name "FAR2"; gene_source "ensembl_havana"; gene_biotype "protein_coding"; transcript_name "FAR2-201"; transcript_source "ensembl"; transcript_biotype "protein_coding"; exon_id "ENSDARE00000909290"; exon_version "1";	chr4	2005836	2005936
chr4	ensembl	exon	1994507	1994625	gene_id "ENSDARG00000009262"; gene_version "10"; transcript_id "ENSDART00000180463"; transcript_version "1"; exon_number "6"; gene_name "FAR2"; gene_source "ensembl_havana"; gene_biotype "protein_coding"; transcript_name "FAR2-201"; transcript_source "ensembl"; transcript_biotype "protein_coding"; exon_id "ENSDARE00000909290"; exon_version "1";	chr4	2011270	2011369
chr4	ensembl	exon	1994507	1994625	gene_id "ENSDARG00000009262"; gene_version "10"; transcript_id "ENSDART00000180463"; transcript_version "1"; exon_number "6"; gene_name "FAR2"; gene_source "ensembl_havana"; gene_biotype "protein_coding"; transcript_name "FAR2-201"; transcript_source "ensembl"; transcript_biotype "protein_coding"; exon_id "ENSDARE00000909290"; exon_version "1";	chr4	2027419	2027519
chr4	ensembl	CDS	1994507	1994625	gene_id "ENSDARG00000009262"; gene_version "10"; transcript_id "ENSDART00000180463"; transcript_version "1"; exon_number "6"; gene_name "FAR2"; gene_source "ensembl_havana"; gene_biotype "protein_coding"; transcript_name "FAR2-201"; transcript_source "ensembl"; transcript_biotype "protein_coding"; protein_id "ENSDARP00000151234"; protein_version "1";	chr4	1989934	1990034
chr4	ensembl	CDS	1994507	1994625	gene_id "ENSDARG00000009262"; gene_version "10"; transcript_id "ENSDART00000180463"; transcript_version "1"; exon_number "6"; gene_name "FAR2"; gene_source "ensembl_havana"; gene_biotype "protein_coding"; transcript_name "FAR2-201"; transcript_source "ensembl"; transcript_biotype "protein_coding"; protein_id "ENSDARP00000151234"; protein_version "1";	chr4	2008831	2008931
chr4	ensembl	CDS	1994507	1994625	gene_id "ENSDARG00000009262"; gene_version "10"; transcript_id "ENSDART00000180463"; transcript_version "1"; exon_number "6"; gene_name "FAR2"; gene_source "ensembl_havana"; gene_biotype "protein_coding"; transcript_name "FAR2-201"; transcript_source "ensembl"; transcript_biotype "protein_coding"; protein_id "ENSDARP00000151234"; protein_version "1";	chr4	2005836	2005936
chr4	ensembl	CDS	1994507	1994625	gene_id "ENSDARG00000009262"; gene_version "10"; transcript_id "ENSDART00000180463"; transcript_version "1"; exon_number "6"; gene_name "FAR2"; gene_source "ensembl_havana"; gene_biotype "protein_coding"; transcript_name "FAR2-201"; transcript_source "ensembl"; transcript_biotype "protein_coding"; protein_id "ENSDARP00000151234"; protein_version "1";	chr4	2011270	2011369
chr4	ensembl	CDS	1994507	1994625	gene_id "ENSDARG00000009262"; gene_version "10"; transcript_id "ENSDART00000180463"; transcript_version "1"; exon_number "6"; gene_name "FAR2"; gene_source "ensembl_havana"; gene_biotype "protein_coding"; transcript_name "FAR2-201"; transcript_source "ensembl"; transcript_biotype "protein_coding"; protein_id "ENSDARP00000151234"; protein_version "1";	chr4	2027419	2027519
chr4	ensembl	exon	1994209	1994276	gene_id "ENSDARG00000009262"; gene_version "10"; transcript_id "ENSDART00000180463"; transcript_version "1"; exon_number "7"; gene_name "FAR2"; gene_source "ensembl_havana"; gene_biotype "protein_coding"; transcript_name "FAR2-201"; transcript_source "ensembl"; transcript_biotype "protein_coding"; exon_id "ENSDARE00000512887"; exon_version "4";	chr4	1989934	1990034
chr4	ensembl	exon	1994209	1994276	gene_id "ENSDARG00000009262"; gene_version "10"; transcript_id "ENSDART00000180463"; transcript_version "1"; exon_number "7"; gene_name "FAR2"; gene_source "ensembl_havana"; gene_biotype "protein_coding"; transcript_name "FAR2-201"; transcript_source "ensembl"; transcript_biotype "protein_coding"; exon_id "ENSDARE00000512887"; exon_version "4";	chr4	2008831	2008931
chr4	ensembl	exon	1994209	1994276	gene_id "ENSDARG00000009262"; gene_version "10"; transcript_id "ENSDART00000180463"; transcript_version "1"; exon_number "7"; gene_name "FAR2"; gene_source "ensembl_havana"; gene_biotype "protein_coding"; transcript_name "FAR2-201"; transcript_source "ensembl"; transcript_biotype "protein_coding"; exon_id "ENSDARE00000512887"; exon_version "4";	chr4	2005836	2005936
chr4	ensembl	exon	1994209	1994276	gene_id "ENSDARG00000009262"; gene_version "10"; transcript_id "ENSDART00000180463"; transcript_version "1"; exon_number "7"; gene_name "FAR2"; gene_source "ensembl_havana"; gene_biotype "protein_coding"; transcript_name "FAR2-201"; transcript_source "ensembl"; transcript_biotype "protein_coding"; exon_id "ENSDARE00000512887"; exon_version "4";	chr4	2011270	2011369
chr4	ensembl	exon	1994209	1994276	gene_id "ENSDARG00000009262"; gene_version "10"; transcript_id "ENSDART00000180463"; transcript_version "1"; exon_number "7"; gene_name "FAR2"; gene_source "ensembl_havana"; gene_biotype "protein_coding"; transcript_name "FAR2-201"; transcript_source "ensembl"; transcript_biotype "protein_coding"; exon_id "ENSDARE00000512887"; exon_version "4";	chr4	2027419	2027519
chr4	ensembl	CDS	1994209	1994276	gene_id "ENSDARG00000009262"; gene_version "10"; transcript_id "ENSDART00000180463"; transcript_version "1"; exon_number "7"; gene_name "FAR2"; gene_source "ensembl_havana"; gene_biotype "protein_coding"; transcript_name "FAR2-201"; transcript_source "ensembl"; transcript_biotype "protein_coding"; protein_id "ENSDARP00000151234"; protein_version "1";	chr4	1989934	1990034
chr4	ensembl	CDS	1994209	1994276	gene_id "ENSDARG00000009262"; gene_version "10"; transcript_id "ENSDART00000180463"; transcript_version "1"; exon_number "7"; gene_name "FAR2"; gene_source "ensembl_havana"; gene_biotype "protein_coding"; transcript_name "FAR2-201"; transcript_source "ensembl"; transcript_biotype "protein_coding"; protein_id "ENSDARP00000151234"; protein_version "1";	chr4	2008831	2008931
chr4	ensembl	CDS	1994209	1994276	gene_id "ENSDARG00000009262"; gene_version "10"; transcript_id "ENSDART00000180463"; transcript_version "1"; exon_number "7"; gene_name "FAR2"; gene_source "ensembl_havana"; gene_biotype "protein_coding"; transcript_name "FAR2-201"; transcript_source "ensembl"; transcript_biotype "protein_coding"; protein_id "ENSDARP00000151234"; protein_version "1";	chr4	2005836	2005936
chr4	ensembl	CDS	1994209	1994276	gene_id "ENSDARG00000009262"; gene_version "10"; transcript_id "ENSDART00000180463"; transcript_version "1"; exon_number "7"; gene_name "FAR2"; gene_source "ensembl_havana"; gene_biotype "protein_coding"; transcript_name "FAR2-201"; transcript_source "ensembl"; transcript_biotype "protein_coding"; protein_id "ENSDARP00000151234"; protein_version "1";	chr4	2011270	2011369
chr4	ensembl	CDS	1994209	1994276	gene_id "ENSDARG00000009262"; gene_version "10"; transcript_id "ENSDART00000180463"; transcript_version "1"; exon_number "7"; gene_name "FAR2"; gene_source "ensembl_havana"; gene_biotype "protein_coding"; transcript_name "FAR2-201"; transcript_source "ensembl"; transcript_biotype "protein_coding"; protein_id "ENSDARP00000151234"; protein_version "1";	chr4	2027419	2027519
chr4	ensembl	exon	1993487	1993658	gene_id "ENSDARG00000009262"; gene_version "10"; transcript_id "ENSDART00000180463"; transcript_version "1"; exon_number "8"; gene_name "FAR2"; gene_source "ensembl_havana"; gene_biotype "protein_coding"; transcript_name "FAR2-201"; transcript_source "ensembl"; transcript_biotype "protein_coding"; exon_id "ENSDARE00000744889"; exon_version "1";	chr4	1989934	1990034
chr4	ensembl	exon	1993487	1993658	gene_id "ENSDARG00000009262"; gene_version "10"; transcript_id "ENSDART00000180463"; transcript_version "1"; exon_number "8"; gene_name "FAR2"; gene_source "ensembl_havana"; gene_biotype "protein_coding"; transcript_name "FAR2-201"; transcript_source "ensembl"; transcript_biotype "protein_coding"; exon_id "ENSDARE00000744889"; exon_version "1";	chr4	2008831	2008931
chr4	ensembl	exon	1993487	1993658	gene_id "ENSDARG00000009262"; gene_version "10"; transcript_id "ENSDART00000180463"; transcript_version "1"; exon_number "8"; gene_name "FAR2"; gene_source "ensembl_havana"; gene_biotype "protein_coding"; transcript_name "FAR2-201"; transcript_source "ensembl"; transcript_biotype "protein_coding"; exon_id "ENSDARE00000744889"; exon_version "1";	chr4	2005836	2005936
chr4	ensembl	exon	1993487	1993658	gene_id "ENSDARG00000009262"; gene_version "10"; transcript_id "ENSDART00000180463"; transcript_version "1"; exon_number "8"; gene_name "FAR2"; gene_source "ensembl_havana"; gene_biotype "protein_coding"; transcript_name "FAR2-201"; transcript_source "ensembl"; transcript_biotype "protein_coding"; exon_id "ENSDARE00000744889"; exon_version "1";	chr4	2011270	2011369
chr4	ensembl	exon	1993487	1993658	gene_id "ENSDARG00000009262"; gene_version "10"; transcript_id "ENSDART00000180463"; transcript_version "1"; exon_number "8"; gene_name "FAR2"; gene_source "ensembl_havana"; gene_biotype "protein_coding"; transcript_name "FAR2-201"; transcript_source "ensembl"; transcript_biotype "protein_coding"; exon_id "ENSDARE00000744889"; exon_version "1";	chr4	2027419	2027519
chr4	ensembl	CDS	1993487	1993658	gene_id "ENSDARG00000009262"; gene_version "10"; transcript_id "ENSDART00000180463"; transcript_version "1"; exon_number "8"; gene_name "FAR2"; gene_source "ensembl_havana"; gene_biotype "protein_coding"; transcript_name "FAR2-201"; transcript_source "ensembl"; transcript_biotype "protein_coding"; protein_id "ENSDARP00000151234"; protein_version "1";	chr4	1989934	1990034
chr4	ensembl	CDS	1993487	1993658	gene_id "ENSDARG00000009262"; gene_version "10"; transcript_id "ENSDART00000180463"; transcript_version "1"; exon_number "8"; gene_name "FAR2"; gene_source "ensembl_havana"; gene_biotype "protein_coding"; transcript_name "FAR2-201"; transcript_source "ensembl"; transcript_biotype "protein_coding"; protein_id "ENSDARP00000151234"; protein_version "1";	chr4	2008831	2008931
chr4	ensembl	CDS	1993487	1993658	gene_id "ENSDARG00000009262"; gene_version "10"; transcript_id "ENSDART00000180463"; transcript_version "1"; exon_number "8"; gene_name "FAR2"; gene_source "ensembl_havana"; gene_biotype "protein_coding"; transcript_name "FAR2-201"; transcript_source "ensembl"; transcript_biotype "protein_coding"; protein_id "ENSDARP00000151234"; protein_version "1";	chr4	2005836	2005936
chr4	ensembl	CDS	1993487	1993658	gene_id "ENSDARG00000009262"; gene_version "10"; transcript_id "ENSDART00000180463"; transcript_version "1"; exon_number "8"; gene_name "FAR2"; gene_source "ensembl_havana"; gene_biotype "protein_coding"; transcript_name "FAR2-201"; transcript_source "ensembl"; transcript_biotype "protein_coding"; protein_id "ENSDARP00000151234"; protein_version "1";	chr4	2011270	2011369
chr4	ensembl	CDS	1993487	1993658	gene_id "ENSDARG00000009262"; gene_version "10"; transcript_id "ENSDART00000180463"; transcript_version "1"; exon_number "8"; gene_name "FAR2"; gene_source "ensembl_havana"; gene_biotype "protein_coding"; transcript_name "FAR2-201"; transcript_source "ensembl"; transcript_biotype "protein_coding"; protein_id "ENSDARP00000151234"; protein_version "1";	chr4	2027419	2027519
chr4	ensembl	exon	1992138	1992267	gene_id "ENSDARG00000009262"; gene_version "10"; transcript_id "ENSDART00000180463"; transcript_version "1"; exon_number "9"; gene_name "FAR2"; gene_source "ensembl_havana"; gene_biotype "protein_coding"; transcript_name "FAR2-201"; transcript_source "ensembl"; transcript_biotype "protein_coding"; exon_id "ENSDARE00000512882"; exon_version "1";	chr4	1989934	1990034
chr4	ensembl	exon	1992138	1992267	gene_id "ENSDARG00000009262"; gene_version "10"; transcript_id "ENSDART00000180463"; transcript_version "1"; exon_number "9"; gene_name "FAR2"; gene_source "ensembl_havana"; gene_biotype "protein_coding"; transcript_name "FAR2-201"; transcript_source "ensembl"; transcript_biotype "protein_coding"; exon_id "ENSDARE00000512882"; exon_version "1";	chr4	2008831	2008931
chr4	ensembl	exon	1992138	1992267	gene_id "ENSDARG00000009262"; gene_version "10"; transcript_id "ENSDART00000180463"; transcript_version "1"; exon_number "9"; gene_name "FAR2"; gene_source "ensembl_havana"; gene_biotype "protein_coding"; transcript_name "FAR2-201"; transcript_source "ensembl"; transcript_biotype "protein_coding"; exon_id "ENSDARE00000512882"; exon_version "1";	chr4	2005836	2005936
chr4	ensembl	exon	1992138	1992267	gene_id "ENSDARG00000009262"; gene_version "10"; transcript_id "ENSDART00000180463"; transcript_version "1"; exon_number "9"; gene_name "FAR2"; gene_source "ensembl_havana"; gene_biotype "protein_coding"; transcript_name "FAR2-201"; transcript_source "ensembl"; transcript_biotype "protein_coding"; exon_id "ENSDARE00000512882"; exon_version "1";	chr4	2011270	2011369
chr4	ensembl	exon	1992138	1992267	gene_id "ENSDARG00000009262"; gene_version "10"; transcript_id "ENSDART00000180463"; transcript_version "1"; exon_number "9"; gene_name "FAR2"; gene_source "ensembl_havana"; gene_biotype "protein_coding"; transcript_name "FAR2-201"; transcript_source "ensembl"; transcript_biotype "protein_coding"; exon_id "ENSDARE00000512882"; exon_version "1";	chr4	2027419	2027519
chr4	ensembl	CDS	1992138	1992267	gene_id "ENSDARG00000009262"; gene_version "10"; transcript_id "ENSDART00000180463"; transcript_version "1"; exon_number "9"; gene_name "FAR2"; gene_source "ensembl_havana"; gene_biotype "protein_coding"; transcript_name "FAR2-201"; transcript_source "ensembl"; transcript_biotype "protein_coding"; protein_id "ENSDARP00000151234"; protein_version "1";	chr4	1989934	1990034
chr4	ensembl	CDS	1992138	1992267	gene_id "ENSDARG00000009262"; gene_version "10"; transcript_id "ENSDART00000180463"; transcript_version "1"; exon_number "9"; gene_name "FAR2"; gene_source "ensembl_havana"; gene_biotype "protein_coding"; transcript_name "FAR2-201"; transcript_source "ensembl"; transcript_biotype "protein_coding"; protein_id "ENSDARP00000151234"; protein_version "1";	chr4	2008831	2008931
chr4	ensembl	CDS	1992138	1992267	gene_id "ENSDARG00000009262"; gene_version "10"; transcript_id "ENSDART00000180463"; transcript_version "1"; exon_number "9"; gene_name "FAR2"; gene_source "ensembl_havana"; gene_biotype "protein_coding"; transcript_name "FAR2-201"; transcript_source "ensembl"; transcript_biotype "protein_coding"; protein_id "ENSDARP00000151234"; protein_version "1";	chr4	2005836	2005936
chr4	ensembl	CDS	1992138	1992267	gene_id "ENSDARG00000009262"; gene_version "10"; transcript_id "ENSDART00000180463"; transcript_version "1"; exon_number "9"; gene_name "FAR2"; gene_source "ensembl_havana"; gene_biotype "protein_coding"; transcript_name "FAR2-201"; transcript_source "ensembl"; transcript_biotype "protein_coding"; protein_id "ENSDARP00000151234"; protein_version "1";	chr4	2011270	2011369
chr4	ensembl	CDS	1992138	1992267	gene_id "ENSDARG00000009262"; gene_version "10"; transcript_id "ENSDART00000180463"; transcript_version "1"; exon_number "9"; gene_name "FAR2"; gene_source "ensembl_havana"; gene_biotype "protein_coding"; transcript_name "FAR2-201"; transcript_source "ensembl"; transcript_biotype "protein_coding"; protein_id "ENSDARP00000151234"; protein_version "1";	chr4	2027419	2027519
chr4	ensembl	exon	1991677	1991804	gene_id "ENSDARG00000009262"; gene_version "10"; transcript_id "ENSDART00000180463"; transcript_version "1"; exon_number "10"; gene_name "FAR2"; gene_source "ensembl_havana"; gene_biotype "protein_coding"; transcript_name "FAR2-201"; transcript_source "ensembl"; transcript_biotype "protein_coding"; exon_id "ENSDARE00000512880"; exon_version "1";	chr4	1989934	1990034
chr4	ensembl	exon	1991677	1991804	gene_id "ENSDARG00000009262"; gene_version "10"; transcript_id "ENSDART00000180463"; transcript_version "1"; exon_number "10"; gene_name "FAR2"; gene_source "ensembl_havana"; gene_biotype "protein_coding"; transcript_name "FAR2-201"; transcript_source "ensembl"; transcript_biotype "protein_coding"; exon_id "ENSDARE00000512880"; exon_version "1";	chr4	2008831	2008931
chr4	ensembl	exon	1991677	1991804	gene_id "ENSDARG00000009262"; gene_version "10"; transcript_id "ENSDART00000180463"; transcript_version "1"; exon_number "10"; gene_name "FAR2"; gene_source "ensembl_havana"; gene_biotype "protein_coding"; transcript_name "FAR2-201"; transcript_source "ensembl"; transcript_biotype "protein_coding"; exon_id "ENSDARE00000512880"; exon_version "1";	chr4	2005836	2005936
chr4	ensembl	exon	1991677	1991804	gene_id "ENSDARG00000009262"; gene_version "10"; transcript_id "ENSDART00000180463"; transcript_version "1"; exon_number "10"; gene_name "FAR2"; gene_source "ensembl_havana"; gene_biotype "protein_coding"; transcript_name "FAR2-201"; transcript_source "ensembl"; transcript_biotype "protein_coding"; exon_id "ENSDARE00000512880"; exon_version "1";	chr4	2011270	2011369
chr4	ensembl	exon	1991677	1991804	gene_id "ENSDARG00000009262"; gene_version "10"; transcript_id "ENSDART00000180463"; transcript_version "1"; exon_number "10"; gene_name "FAR2"; gene_source "ensembl_havana"; gene_biotype "protein_coding"; transcript_name "FAR2-201"; transcript_source "ensembl"; transcript_biotype "protein_coding"; exon_id "ENSDARE00000512880"; exon_version "1";	chr4	2027419	2027519
chr4	ensembl	CDS	1991677	1991804	gene_id "ENSDARG00000009262"; gene_version "10"; transcript_id "ENSDART00000180463"; transcript_version "1"; exon_number "10"; gene_name "FAR2"; gene_source "ensembl_havana"; gene_biotype "protein_coding"; transcript_name "FAR2-201"; transcript_source "ensembl"; transcript_biotype "protein_coding"; protein_id "ENSDARP00000151234"; protein_version "1";	chr4	1989934	1990034
chr4	ensembl	CDS	1991677	1991804	gene_id "ENSDARG00000009262"; gene_version "10"; transcript_id "ENSDART00000180463"; transcript_version "1"; exon_number "10"; gene_name "FAR2"; gene_source "ensembl_havana"; gene_biotype "protein_coding"; transcript_name "FAR2-201"; transcript_source "ensembl"; transcript_biotype "protein_coding"; protein_id "ENSDARP00000151234"; protein_version "1";	chr4	2008831	2008931
chr4	ensembl	CDS	1991677	1991804	gene_id "ENSDARG00000009262"; gene_version "10"; transcript_id "ENSDART00000180463"; transcript_version "1"; exon_number "10"; gene_name "FAR2"; gene_source "ensembl_havana"; gene_biotype "protein_coding"; transcript_name "FAR2-201"; transcript_source "ensembl"; transcript_biotype "protein_coding"; protein_id "ENSDARP00000151234"; protein_version "1";	chr4	2005836	2005936
chr4	ensembl	CDS	1991677	1991804	gene_id "ENSDARG00000009262"; gene_version "10"; transcript_id "ENSDART00000180463"; transcript_version "1"; exon_number "10"; gene_name "FAR2"; gene_source "ensembl_havana"; gene_biotype "protein_coding"; transcript_name "FAR2-201"; transcript_source "ensembl"; transcript_biotype "protein_coding"; protein_id "ENSDARP00000151234"; protein_version "1";	chr4	2011270	2011369
chr4	ensembl	CDS	1991677	1991804	gene_id "ENSDARG00000009262"; gene_version "10"; transcript_id "ENSDART00000180463"; transcript_version "1"; exon_number "10"; gene_name "FAR2"; gene_source "ensembl_havana"; gene_biotype "protein_coding"; transcript_name "FAR2-201"; transcript_source "ensembl"; transcript_biotype "protein_coding"; protein_id "ENSDARP00000151234"; protein_version "1";	chr4	2027419	2027519
chr4	ensembl	exon	1989489	1989651	gene_id "ENSDARG00000009262"; gene_version "10"; transcript_id "ENSDART00000180463"; transcript_version "1"; exon_number "11"; gene_name "FAR2"; gene_source "ensembl_havana"; gene_biotype "protein_coding"; transcript_name "FAR2-201"; transcript_source "ensembl"; transcript_biotype "protein_coding"; exon_id "ENSDARE00001303455"; exon_version "1";	chr4	1989934	1990034
chr4	ensembl	exon	1989489	1989651	gene_id "ENSDARG00000009262"; gene_version "10"; transcript_id "ENSDART00000180463"; transcript_version "1"; exon_number "11"; gene_name "FAR2"; gene_source "ensembl_havana"; gene_biotype "protein_coding"; transcript_name "FAR2-201"; transcript_source "ensembl"; transcript_biotype "protein_coding"; exon_id "ENSDARE00001303455"; exon_version "1";	chr4	2008831	2008931
chr4	ensembl	exon	1989489	1989651	gene_id "ENSDARG00000009262"; gene_version "10"; transcript_id "ENSDART00000180463"; transcript_version "1"; exon_number "11"; gene_name "FAR2"; gene_source "ensembl_havana"; gene_biotype "protein_coding"; transcript_name "FAR2-201"; transcript_source "ensembl"; transcript_biotype "protein_coding"; exon_id "ENSDARE00001303455"; exon_version "1";	chr4	2005836	2005936
chr4	ensembl	exon	1989489	1989651	gene_id "ENSDARG00000009262"; gene_version "10"; transcript_id "ENSDART00000180463"; transcript_version "1"; exon_number "11"; gene_name "FAR2"; gene_source "ensembl_havana"; gene_biotype "protein_coding"; transcript_name "FAR2-201"; transcript_source "ensembl"; transcript_biotype "protein_coding"; exon_id "ENSDARE00001303455"; exon_version "1";	chr4	2011270	2011369
chr4	ensembl	exon	1989489	1989651	gene_id "ENSDARG00000009262"; gene_version "10"; transcript_id "ENSDART00000180463"; transcript_version "1"; exon_number "11"; gene_name "FAR2"; gene_source "ensembl_havana"; gene_biotype "protein_coding"; transcript_name "FAR2-201"; transcript_source "ensembl"; transcript_biotype "protein_coding"; exon_id "ENSDARE00001303455"; exon_version "1";	chr4	2027419	2027519
chr4	ensembl	CDS	1989492	1989651	gene_id "ENSDARG00000009262"; gene_version "10"; transcript_id "ENSDART00000180463"; transcript_version "1"; exon_number "11"; gene_name "FAR2"; gene_source "ensembl_havana"; gene_biotype "protein_coding"; transcript_name "FAR2-201"; transcript_source "ensembl"; transcript_biotype "protein_coding"; protein_id "ENSDARP00000151234"; protein_version "1";	chr4	1989934	1990034
chr4	ensembl	CDS	1989492	1989651	gene_id "ENSDARG00000009262"; gene_version "10"; transcript_id "ENSDART00000180463"; transcript_version "1"; exon_number "11"; gene_name "FAR2"; gene_source "ensembl_havana"; gene_biotype "protein_coding"; transcript_name "FAR2-201"; transcript_source "ensembl"; transcript_biotype "protein_coding"; protein_id "ENSDARP00000151234"; protein_version "1";	chr4	2008831	2008931
chr4	ensembl	CDS	1989492	1989651	gene_id "ENSDARG00000009262"; gene_version "10"; transcript_id "ENSDART00000180463"; transcript_version "1"; exon_number "11"; gene_name "FAR2"; gene_source "ensembl_havana"; gene_biotype "protein_coding"; transcript_name "FAR2-201"; transcript_source "ensembl"; transcript_biotype "protein_coding"; protein_id "ENSDARP00000151234"; protein_version "1";	chr4	2005836	2005936
chr4	ensembl	CDS	1989492	1989651	gene_id "ENSDARG00000009262"; gene_version "10"; transcript_id "ENSDART00000180463"; transcript_version "1"; exon_number "11"; gene_name "FAR2"; gene_source "ensembl_havana"; gene_biotype "protein_coding"; transcript_name "FAR2-201"; transcript_source "ensembl"; transcript_biotype "protein_coding"; protein_id "ENSDARP00000151234"; protein_version "1";	chr4	2011270	2011369
chr4	ensembl	CDS	1989492	1989651	gene_id "ENSDARG00000009262"; gene_version "10"; transcript_id "ENSDART00000180463"; transcript_version "1"; exon_number "11"; gene_name "FAR2"; gene_source "ensembl_havana"; gene_biotype "protein_coding"; transcript_name "FAR2-201"; transcript_source "ensembl"; transcript_biotype "protein_coding"; protein_id "ENSDARP00000151234"; protein_version "1";	chr4	2027419	2027519
chr4	ensembl	stop_codon	1989489	1989491	gene_id "ENSDARG00000009262"; gene_version "10"; transcript_id "ENSDART00000180463"; transcript_version "1"; exon_number "11"; gene_name "FAR2"; gene_source "ensembl_havana"; gene_biotype "protein_coding"; transcript_name "FAR2-201"; transcript_source "ensembl"; transcript_biotype "protein_coding";	chr4	1989934	1990034
chr4	ensembl	stop_codon	1989489	1989491	gene_id "ENSDARG00000009262"; gene_version "10"; transcript_id "ENSDART00000180463"; transcript_version "1"; exon_number "11"; gene_name "FAR2"; gene_source "ensembl_havana"; gene_biotype "protein_coding"; transcript_name "FAR2-201"; transcript_source "ensembl"; transcript_biotype "protein_coding";	chr4	2008831	2008931
chr4	ensembl	stop_codon	1989489	1989491	gene_id "ENSDARG00000009262"; gene_version "10"; transcript_id "ENSDART00000180463"; transcript_version "1"; exon_number "11"; gene_name "FAR2"; gene_source "ensembl_havana"; gene_biotype "protein_coding"; transcript_name "FAR2-201"; transcript_source "ensembl"; transcript_biotype "protein_coding";	chr4	2005836	2005936
chr4	ensembl	stop_codon	1989489	1989491	gene_id "ENSDARG00000009262"; gene_version "10"; transcript_id "ENSDART00000180463"; transcript_version "1"; exon_number "11"; gene_name "FAR2"; gene_source "ensembl_havana"; gene_biotype "protein_coding"; transcript_name "FAR2-201"; transcript_source "ensembl"; transcript_biotype "protein_coding";	chr4	2011270	2011369
chr4	ensembl	stop_codon	1989489	1989491	gene_id "ENSDARG00000009262"; gene_version "10"; transcript_id "ENSDART00000180463"; transcript_version "1"; exon_number "11"; gene_name "FAR2"; gene_source "ensembl_havana"; gene_biotype "protein_coding"; transcript_name "FAR2-201"; transcript_source "ensembl"; transcript_biotype "protein_coding";	chr4	2027419	2027519
chr4	ensembl	five_prime_utr	2014369	2014406	gene_id "ENSDARG00000009262"; gene_version "10"; transcript_id "ENSDART00000180463"; transcript_version "1"; gene_name "FAR2"; gene_source "ensembl_havana"; gene_biotype "protein_coding"; transcript_name "FAR2-201"; transcript_source "ensembl"; transcript_biotype "protein_coding";	chr4	1989934	1990034
chr4	ensembl	five_prime_utr	2014369	2014406	gene_id "ENSDARG00000009262"; gene_version "10"; transcript_id "ENSDART00000180463"; transcript_version "1"; gene_name "FAR2"; gene_source "ensembl_havana"; gene_biotype "protein_coding"; transcript_name "FAR2-201"; transcript_source "ensembl"; transcript_biotype "protein_coding";	chr4	2008831	2008931
chr4	ensembl	five_prime_utr	2014369	2014406	gene_id "ENSDARG00000009262"; gene_version "10"; transcript_id "ENSDART00000180463"; transcript_version "1"; gene_name "FAR2"; gene_source "ensembl_havana"; gene_biotype "protein_coding"; transcript_name "FAR2-201"; transcript_source "ensembl"; transcript_biotype "protein_coding";	chr4	2005836	2005936
chr4	ensembl	five_prime_utr	2014369	2014406	gene_id "ENSDARG00000009262"; gene_version "10"; transcript_id "ENSDART00000180463"; transcript_version "1"; gene_name "FAR2"; gene_source "ensembl_havana"; gene_biotype "protein_coding"; transcript_name "FAR2-201"; transcript_source "ensembl"; transcript_biotype "protein_coding";	chr4	2011270	2011369
chr4	ensembl	five_prime_utr	2014369	2014406	gene_id "ENSDARG00000009262"; gene_version "10"; transcript_id "ENSDART00000180463"; transcript_version "1"; gene_name "FAR2"; gene_source "ensembl_havana"; gene_biotype "protein_coding"; transcript_name "FAR2-201"; transcript_source "ensembl"; transcript_biotype "protein_coding";	chr4	2027419	2027519
chr4	ensembl_havana	gene	2041067	2059302	gene_id "ENSDARG00000018618"; gene_version "12"; gene_name "cpsf6"; gene_source "ensembl_havana"; gene_biotype "protein_coding";	chr4	2008831	2008931
chr4	ensembl_havana	gene	2041067	2059302	gene_id "ENSDARG00000018618"; gene_version "12"; gene_name "cpsf6"; gene_source "ensembl_havana"; gene_biotype "protein_coding";	chr4	2005836	2005936
chr4	ensembl_havana	gene	2041067	2059302	gene_id "ENSDARG00000018618"; gene_version "12"; gene_name "cpsf6"; gene_source "ensembl_havana"; gene_biotype "protein_coding";	chr4	2011270	2011369
chr4	ensembl_havana	gene	2041067	2059302	gene_id "ENSDARG00000018618"; gene_version "12"; gene_name "cpsf6"; gene_source "ensembl_havana"; gene_biotype "protein_coding";	chr4	2027419	2027519
chr4	ensembl_havana	gene	2041067	2059302	gene_id "ENSDARG00000018618"; gene_version "12"; gene_name "cpsf6"; gene_source "ensembl_havana"; gene_biotype "protein_coding";	chr4	2082232	2082331
chr4	ensembl	transcript	2041067	2059233	gene_id "ENSDARG00000018618"; gene_version "12"; transcript_id "ENSDART00000188177"; transcript_version "1"; gene_name "cpsf6"; gene_source "ensembl_havana"; gene_biotype "protein_coding"; transcript_name "cpsf6-206"; transcript_source "ensembl"; transcript_biotype "protein_coding";	chr4	2008831	2008931
chr4	ensembl	transcript	2041067	2059233	gene_id "ENSDARG00000018618"; gene_version "12"; transcript_id "ENSDART00000188177"; transcript_version "1"; gene_name "cpsf6"; gene_source "ensembl_havana"; gene_biotype "protein_coding"; transcript_name "cpsf6-206"; transcript_source "ensembl"; transcript_biotype "protein_coding";	chr4	2005836	2005936
chr4	ensembl	transcript	2041067	2059233	gene_id "ENSDARG00000018618"; gene_version "12"; transcript_id "ENSDART00000188177"; transcript_version "1"; gene_name "cpsf6"; gene_source "ensembl_havana"; gene_biotype "protein_coding"; transcript_name "cpsf6-206"; transcript_source "ensembl"; transcript_biotype "protein_coding";	chr4	2011270	2011369
chr4	ensembl	transcript	2041067	2059233	gene_id "ENSDARG00000018618"; gene_version "12"; transcript_id "ENSDART00000188177"; transcript_version "1"; gene_name "cpsf6"; gene_source "ensembl_havana"; gene_biotype "protein_coding"; transcript_name "cpsf6-206"; transcript_source "ensembl"; transcript_biotype "protein_coding";	chr4	2027419	2027519
chr4	ensembl	transcript	2041067	2059233	gene_id "ENSDARG00000018618"; gene_version "12"; transcript_id "ENSDART00000188177"; transcript_version "1"; gene_name "cpsf6"; gene_source "ensembl_havana"; gene_biotype "protein_coding"; transcript_name "cpsf6-206"; transcript_source "ensembl"; transcript_biotype "protein_coding";	chr4	2082232	2082331
chr4	ensembl	exon	2059174	2059233	gene_id "ENSDARG00000018618"; gene_version "12"; transcript_id "ENSDART00000188177"; transcript_version "1"; exon_number "1"; gene_name "cpsf6"; gene_source "ensembl_havana"; gene_biotype "protein_coding"; transcript_name "cpsf6-206"; transcript_source "ensembl"; transcript_biotype "protein_coding"; exon_id "ENSDARE00001250414"; exon_version "1";	chr4	2011270	2011369
chr4	ensembl	exon	2059174	2059233	gene_id "ENSDARG00000018618"; gene_version "12"; transcript_id "ENSDART00000188177"; transcript_version "1"; exon_number "1"; gene_name "cpsf6"; gene_source "ensembl_havana"; gene_biotype "protein_coding"; transcript_name "cpsf6-206"; transcript_source "ensembl"; transcript_biotype "protein_coding"; exon_id "ENSDARE00001250414"; exon_version "1";	chr4	2027419	2027519
chr4	ensembl	exon	2059174	2059233	gene_id "ENSDARG00000018618"; gene_version "12"; transcript_id "ENSDART00000188177"; transcript_version "1"; exon_number "1"; gene_name "cpsf6"; gene_source "ensembl_havana"; gene_biotype "protein_coding"; transcript_name "cpsf6-206"; transcript_source "ensembl"; transcript_biotype "protein_coding"; exon_id "ENSDARE00001250414"; exon_version "1";	chr4	2082232	2082331
chr4	ensembl	CDS	2059174	2059233	gene_id "ENSDARG00000018618"; gene_version "12"; transcript_id "ENSDART00000188177"; transcript_version "1"; exon_number "1"; gene_name "cpsf6"; gene_source "ensembl_havana"; gene_biotype "protein_coding"; transcript_name "cpsf6-206"; transcript_source "ensembl"; transcript_biotype "protein_coding"; protein_id "ENSDARP00000145832"; protein_version "1";	chr4	2011270	2011369
chr4	ensembl	CDS	2059174	2059233	gene_id "ENSDARG00000018618"; gene_version "12"; transcript_id "ENSDART00000188177"; transcript_version "1"; exon_number "1"; gene_name "cpsf6"; gene_source "ensembl_havana"; gene_biotype "protein_coding"; transcript_name "cpsf6-206"; transcript_source "ensembl"; transcript_biotype "protein_coding"; protein_id "ENSDARP00000145832"; protein_version "1";	chr4	2027419	2027519
chr4	ensembl	CDS	2059174	2059233	gene_id "ENSDARG00000018618"; gene_version "12"; transcript_id "ENSDART00000188177"; transcript_version "1"; exon_number "1"; gene_name "cpsf6"; gene_source "ensembl_havana"; gene_biotype "protein_coding"; transcript_name "cpsf6-206"; transcript_source "ensembl"; transcript_biotype "protein_coding"; protein_id "ENSDARP00000145832"; protein_version "1";	chr4	2082232	2082331
chr4	ensembl	start_codon	2059231	2059233	gene_id "ENSDARG00000018618"; gene_version "12"; transcript_id "ENSDART00000188177"; transcript_version "1"; exon_number "1"; gene_name "cpsf6"; gene_source "ensembl_havana"; gene_biotype "protein_coding"; transcript_name "cpsf6-206"; transcript_source "ensembl"; transcript_biotype "protein_coding";	chr4	2011270	2011369
chr4	ensembl	start_codon	2059231	2059233	gene_id "ENSDARG00000018618"; gene_version "12"; transcript_id "ENSDART00000188177"; transcript_version "1"; exon_number "1"; gene_name "cpsf6"; gene_source "ensembl_havana"; gene_biotype "protein_coding"; transcript_name "cpsf6-206"; transcript_source "ensembl"; transcript_biotype "protein_coding";	chr4	2027419	2027519
chr4	ensembl	start_codon	2059231	2059233	gene_id "ENSDARG00000018618"; gene_version "12"; transcript_id "ENSDART00000188177"; transcript_version "1"; exon_number "1"; gene_name "cpsf6"; gene_source "ensembl_havana"; gene_biotype "protein_coding"; transcript_name "cpsf6-206"; transcript_source "ensembl"; transcript_biotype "protein_coding";	chr4	2082232	2082331
chr4	ensembl	exon	2057208	2057417	gene_id "ENSDARG00000018618"; gene_version "12"; transcript_id "ENSDART00000188177"; transcript_version "1"; exon_number "2"; gene_name "cpsf6"; gene_source "ensembl_havana"; gene_biotype "protein_coding"; transcript_name "cpsf6-206"; transcript_source "ensembl"; transcript_biotype "protein_coding"; exon_id "ENSDARE00001126471"; exon_version "1";	chr4	2008831	2008931
chr4	ensembl	exon	2057208	2057417	gene_id "ENSDARG00000018618"; gene_version "12"; transcript_id "ENSDART00000188177"; transcript_version "1"; exon_number "2"; gene_name "cpsf6"; gene_source "ensembl_havana"; gene_biotype "protein_coding"; transcript_name "cpsf6-206"; transcript_source "ensembl"; transcript_biotype "protein_coding"; exon_id "ENSDARE00001126471"; exon_version "1";	chr4	2011270	2011369
chr4	ensembl	exon	2057208	2057417	gene_id "ENSDARG00000018618"; gene_version "12"; transcript_id "ENSDART00000188177"; transcript_version "1"; exon_number "2"; gene_name "cpsf6"; gene_source "ensembl_havana"; gene_biotype "protein_coding"; transcript_name "cpsf6-206"; transcript_source "ensembl"; transcript_biotype "protein_coding"; exon_id "ENSDARE00001126471"; exon_version "1";	chr4	2027419	2027519
chr4	ensembl	exon	2057208	2057417	gene_id "ENSDARG00000018618"; gene_version "12"; transcript_id "ENSDART00000188177"; transcript_version "1"; exon_number "2"; gene_name "cpsf6"; gene_source "ensembl_havana"; gene_biotype "protein_coding"; transcript_name "cpsf6-206"; transcript_source "ensembl"; transcript_biotype "protein_coding"; exon_id "ENSDARE00001126471"; exon_version "1";	chr4	2082232	2082331
chr4	ensembl	CDS	2057208	2057417	gene_id "ENSDARG00000018618"; gene_version "12"; transcript_id "ENSDART00000188177"; transcript_version "1"; exon_number "2"; gene_name "cpsf6"; gene_source "ensembl_havana"; gene_biotype "protein_coding"; transcript_name "cpsf6-206"; transcript_source "ensembl"; transcript_biotype "protein_coding"; protein_id "ENSDARP00000145832"; protein_version "1";	chr4	2008831	2008931
chr4	ensembl	CDS	2057208	2057417	gene_id "ENSDARG00000018618"; gene_version "12"; transcript_id "ENSDART00000188177"; transcript_version "1"; exon_number "2"; gene_name "cpsf6"; gene_source "ensembl_havana"; gene_biotype "protein_coding"; transcript_name "cpsf6-206"; transcript_source "ensembl"; transcript_biotype "protein_coding"; protein_id "ENSDARP00000145832"; protein_version "1";	chr4	2011270	2011369
chr4	ensembl	CDS	2057208	2057417	gene_id "ENSDARG00000018618"; gene_version "12"; transcript_id "ENSDART00000188177"; transcript_version "1"; exon_number "2"; gene_name "cpsf6"; gene_source "ensembl_havana"; gene_biotype "protein_coding"; transcript_name "cpsf6-206"; transcript_source "ensembl"; transcript_biotype "protein_coding"; protein_id "ENSDARP00000145832"; protein_version "1";	chr4	2027419	2027519
chr4	ensembl	CDS	2057208	2057417	gene_id "ENSDARG00000018618"; gene_version "12"; transcript_id "ENSDART00000188177"; transcript_version "1"; exon_number "2"; gene_name "cpsf6"; gene_source "ensembl_havana"; gene_biotype "protein_coding"; transcript_name "cpsf6-206"; transcript_source "ensembl"; transcript_biotype "protein_coding"; protein_id "ENSDARP00000145832"; protein_version "1";	chr4	2082232	2082331
chr4	ensembl	exon	2056820	2056923	gene_id "ENSDARG00000018618"; gene_version "12"; transcript_id "ENSDART00000188177"; transcript_version "1"; exon_number "3"; gene_name "cpsf6"; gene_source "ensembl_havana"; gene_biotype "protein_coding"; transcript_name "cpsf6-206"; transcript_source "ensembl"; transcript_biotype "protein_coding"; exon_id "ENSDARE00001104777"; exon_version "1";	chr4	2008831	2008931
chr4	ensembl	exon	2056820	2056923	gene_id "ENSDARG00000018618"; gene_version "12"; transcript_id "ENSDART00000188177"; transcript_version "1"; exon_number "3"; gene_name "cpsf6"; gene_source "ensembl_havana"; gene_biotype "protein_coding"; transcript_name "cpsf6-206"; transcript_source "ensembl"; transcript_biotype "protein_coding"; exon_id "ENSDARE00001104777"; exon_version "1";	chr4	2011270	2011369
chr4	ensembl	exon	2056820	2056923	gene_id "ENSDARG00000018618"; gene_version "12"; transcript_id "ENSDART00000188177"; transcript_version "1"; exon_number "3"; gene_name "cpsf6"; gene_source "ensembl_havana"; gene_biotype "protein_coding"; transcript_name "cpsf6-206"; transcript_source "ensembl"; transcript_biotype "protein_coding"; exon_id "ENSDARE00001104777"; exon_version "1";	chr4	2027419	2027519
chr4	ensembl	exon	2056820	2056923	gene_id "ENSDARG00000018618"; gene_version "12"; transcript_id "ENSDART00000188177"; transcript_version "1"; exon_number "3"; gene_name "cpsf6"; gene_source "ensembl_havana"; gene_biotype "protein_coding"; transcript_name "cpsf6-206"; transcript_source "ensembl"; transcript_biotype "protein_coding"; exon_id "ENSDARE00001104777"; exon_version "1";	chr4	2082232	2082331
chr4	ensembl	CDS	2056820	2056923	gene_id "ENSDARG00000018618"; gene_version "12"; transcript_id "ENSDART00000188177"; transcript_version "1"; exon_number "3"; gene_name "cpsf6"; gene_source "ensembl_havana"; gene_biotype "protein_coding"; transcript_name "cpsf6-206"; transcript_source "ensembl"; transcript_biotype "protein_coding"; protein_id "ENSDARP00000145832"; protein_version "1";	chr4	2008831	2008931
chr4	ensembl	CDS	2056820	2056923	gene_id "ENSDARG00000018618"; gene_version "12"; transcript_id "ENSDART00000188177"; transcript_version "1"; exon_number "3"; gene_name "cpsf6"; gene_source "ensembl_havana"; gene_biotype "protein_coding"; transcript_name "cpsf6-206"; transcript_source "ensembl"; transcript_biotype "protein_coding"; protein_id "ENSDARP00000145832"; protein_version "1";	chr4	2011270	2011369
chr4	ensembl	CDS	2056820	2056923	gene_id "ENSDARG00000018618"; gene_version "12"; transcript_id "ENSDART00000188177"; transcript_version "1"; exon_number "3"; gene_name "cpsf6"; gene_source "ensembl_havana"; gene_biotype "protein_coding"; transcript_name "cpsf6-206"; transcript_source "ensembl"; transcript_biotype "protein_coding"; protein_id "ENSDARP00000145832"; protein_version "1";	chr4	2027419	2027519
chr4	ensembl	CDS	2056820	2056923	gene_id "ENSDARG00000018618"; gene_version "12"; transcript_id "ENSDART00000188177"; transcript_version "1"; exon_number "3"; gene_name "cpsf6"; gene_source "ensembl_havana"; gene_biotype "protein_coding"; transcript_name "cpsf6-206"; transcript_source "ensembl"; transcript_biotype "protein_coding"; protein_id "ENSDARP00000145832"; protein_version "1";	chr4	2082232	2082331
chr4	ensembl	exon	2056519	2056703	gene_id "ENSDARG00000018618"; gene_version "12"; transcript_id "ENSDART00000188177"; transcript_version "1"; exon_number "4"; gene_name "cpsf6"; gene_source "ensembl_havana"; gene_biotype "protein_coding"; transcript_name "cpsf6-206"; transcript_source "ensembl"; transcript_biotype "protein_coding"; exon_id "ENSDARE00000958841"; exon_version "1";	chr4	2008831	2008931
chr4	ensembl	exon	2056519	2056703	gene_id "ENSDARG00000018618"; gene_version "12"; transcript_id "ENSDART00000188177"; transcript_version "1"; exon_number "4"; gene_name "cpsf6"; gene_source "ensembl_havana"; gene_biotype "protein_coding"; transcript_name "cpsf6-206"; transcript_source "ensembl"; transcript_biotype "protein_coding"; exon_id "ENSDARE00000958841"; exon_version "1";	chr4	2011270	2011369
chr4	ensembl	exon	2056519	2056703	gene_id "ENSDARG00000018618"; gene_version "12"; transcript_id "ENSDART00000188177"; transcript_version "1"; exon_number "4"; gene_name "cpsf6"; gene_source "ensembl_havana"; gene_biotype "protein_coding"; transcript_name "cpsf6-206"; transcript_source "ensembl"; transcript_biotype "protein_coding"; exon_id "ENSDARE00000958841"; exon_version "1";	chr4	2027419	2027519
chr4	ensembl	exon	2056519	2056703	gene_id "ENSDARG00000018618"; gene_version "12"; transcript_id "ENSDART00000188177"; transcript_version "1"; exon_number "4"; gene_name "cpsf6"; gene_source "ensembl_havana"; gene_biotype "protein_coding"; transcript_name "cpsf6-206"; transcript_source "ensembl"; transcript_biotype "protein_coding"; exon_id "ENSDARE00000958841"; exon_version "1";	chr4	2082232	2082331
chr4	ensembl	CDS	2056519	2056703	gene_id "ENSDARG00000018618"; gene_version "12"; transcript_id "ENSDART00000188177"; transcript_version "1"; exon_number "4"; gene_name "cpsf6"; gene_source "ensembl_havana"; gene_biotype "protein_coding"; transcript_name "cpsf6-206"; transcript_source "ensembl"; transcript_biotype "protein_coding"; protein_id "ENSDARP00000145832"; protein_version "1";	chr4	2008831	2008931
chr4	ensembl	CDS	2056519	2056703	gene_id "ENSDARG00000018618"; gene_version "12"; transcript_id "ENSDART00000188177"; transcript_version "1"; exon_number "4"; gene_name "cpsf6"; gene_source "ensembl_havana"; gene_biotype "protein_coding"; transcript_name "cpsf6-206"; transcript_source "ensembl"; transcript_biotype "protein_coding"; protein_id "ENSDARP00000145832"; protein_version "1";	chr4	2011270	2011369
chr4	ensembl	CDS	2056519	2056703	gene_id "ENSDARG00000018618"; gene_version "12"; transcript_id "ENSDART00000188177"; transcript_version "1"; exon_number "4"; gene_name "cpsf6"; gene_source "ensembl_havana"; gene_biotype "protein_coding"; transcript_name "cpsf6-206"; transcript_source "ensembl"; transcript_biotype "protein_coding"; protein_id "ENSDARP00000145832"; protein_version "1";	chr4	2027419	2027519
chr4	ensembl	CDS	2056519	2056703	gene_id "ENSDARG00000018618"; gene_version "12"; transcript_id "ENSDART00000188177"; transcript_version "1"; exon_number "4"; gene_name "cpsf6"; gene_source "ensembl_havana"; gene_biotype "protein_coding"; transcript_name "cpsf6-206"; transcript_source "ensembl"; transcript_biotype "protein_coding"; protein_id "ENSDARP00000145832"; protein_version "1";	chr4	2082232	2082331
chr4	ensembl	exon	2055961	2056134	gene_id "ENSDARG00000018618"; gene_version "12"; transcript_id "ENSDART00000188177"; transcript_version "1"; exon_number "5"; gene_name "cpsf6"; gene_source "ensembl_havana"; gene_biotype "protein_coding"; transcript_name "cpsf6-206"; transcript_source "ensembl"; transcript_biotype "protein_coding"; exon_id "ENSDARE00001112283"; exon_version "1";	chr4	2008831	2008931
chr4	ensembl	exon	2055961	2056134	gene_id "ENSDARG00000018618"; gene_version "12"; transcript_id "ENSDART00000188177"; transcript_version "1"; exon_number "5"; gene_name "cpsf6"; gene_source "ensembl_havana"; gene_biotype "protein_coding"; transcript_name "cpsf6-206"; transcript_source "ensembl"; transcript_biotype "protein_coding"; exon_id "ENSDARE00001112283"; exon_version "1";	chr4	2011270	2011369
chr4	ensembl	exon	2055961	2056134	gene_id "ENSDARG00000018618"; gene_version "12"; transcript_id "ENSDART00000188177"; transcript_version "1"; exon_number "5"; gene_name "cpsf6"; gene_source "ensembl_havana"; gene_biotype "protein_coding"; transcript_name "cpsf6-206"; transcript_source "ensembl"; transcript_biotype "protein_coding"; exon_id "ENSDARE00001112283"; exon_version "1";	chr4	2027419	2027519
chr4	ensembl	exon	2055961	2056134	gene_id "ENSDARG00000018618"; gene_version "12"; transcript_id "ENSDART00000188177"; transcript_version "1"; exon_number "5"; gene_name "cpsf6"; gene_source "ensembl_havana"; gene_biotype "protein_coding"; transcript_name "cpsf6-206"; transcript_source "ensembl"; transcript_biotype "protein_coding"; exon_id "ENSDARE00001112283"; exon_version "1";	chr4	2082232	2082331
chr4	ensembl	CDS	2055961	2056134	gene_id "ENSDARG00000018618"; gene_version "12"; transcript_id "ENSDART00000188177"; transcript_version "1"; exon_number "5"; gene_name "cpsf6"; gene_source "ensembl_havana"; gene_biotype "protein_coding"; transcript_name "cpsf6-206"; transcript_source "ensembl"; transcript_biotype "protein_coding"; protein_id "ENSDARP00000145832"; protein_version "1";	chr4	2008831	2008931
chr4	ensembl	CDS	2055961	2056134	gene_id "ENSDARG00000018618"; gene_version "12"; transcript_id "ENSDART00000188177"; transcript_version "1"; exon_number "5"; gene_name "cpsf6"; gene_source "ensembl_havana"; gene_biotype "protein_coding"; transcript_name "cpsf6-206"; transcript_source "ensembl"; transcript_biotype "protein_coding"; protein_id "ENSDARP00000145832"; protein_version "1";	chr4	2011270	2011369
chr4	ensembl	CDS	2055961	2056134	gene_id "ENSDARG00000018618"; gene_version "12"; transcript_id "ENSDART00000188177"; transcript_version "1"; exon_number "5"; gene_name "cpsf6"; gene_source "ensembl_havana"; gene_biotype "protein_coding"; transcript_name "cpsf6-206"; transcript_source "ensembl"; transcript_biotype "protein_coding"; protein_id "ENSDARP00000145832"; protein_version "1";	chr4	2027419	2027519
chr4	ensembl	CDS	2055961	2056134	gene_id "ENSDARG00000018618"; gene_version "12"; transcript_id "ENSDART00000188177"; transcript_version "1"; exon_number "5"; gene_name "cpsf6"; gene_source "ensembl_havana"; gene_biotype "protein_coding"; transcript_name "cpsf6-206"; transcript_source "ensembl"; transcript_biotype "protein_coding"; protein_id "ENSDARP00000145832"; protein_version "1";	chr4	2082232	2082331
chr4	ensembl	exon	2054879	2055362	gene_id "ENSDARG00000018618"; gene_version "12"; transcript_id "ENSDART00000188177"; transcript_version "1"; exon_number "6"; gene_name "cpsf6"; gene_source "ensembl_havana"; gene_biotype "protein_coding"; transcript_name "cpsf6-206"; transcript_source "ensembl"; transcript_biotype "protein_coding"; exon_id "ENSDARE00001117880"; exon_version "1";	chr4	2008831	2008931
chr4	ensembl	exon	2054879	2055362	gene_id "ENSDARG00000018618"; gene_version "12"; transcript_id "ENSDART00000188177"; transcript_version "1"; exon_number "6"; gene_name "cpsf6"; gene_source "ensembl_havana"; gene_biotype "protein_coding"; transcript_name "cpsf6-206"; transcript_source "ensembl"; transcript_biotype "protein_coding"; exon_id "ENSDARE00001117880"; exon_version "1";	chr4	2005836	2005936
chr4	ensembl	exon	2054879	2055362	gene_id "ENSDARG00000018618"; gene_version "12"; transcript_id "ENSDART00000188177"; transcript_version "1"; exon_number "6"; gene_name "cpsf6"; gene_source "ensembl_havana"; gene_biotype "protein_coding"; transcript_name "cpsf6-206"; transcript_source "ensembl"; transcript_biotype "protein_coding"; exon_id "ENSDARE00001117880"; exon_version "1";	chr4	2011270	2011369
chr4	ensembl	exon	2054879	2055362	gene_id "ENSDARG00000018618"; gene_version "12"; transcript_id "ENSDART00000188177"; transcript_version "1"; exon_number "6"; gene_name "cpsf6"; gene_source "ensembl_havana"; gene_biotype "protein_coding"; transcript_name "cpsf6-206"; transcript_source "ensembl"; transcript_biotype "protein_coding"; exon_id "ENSDARE00001117880"; exon_version "1";	chr4	2027419	2027519
chr4	ensembl	exon	2054879	2055362	gene_id "ENSDARG00000018618"; gene_version "12"; transcript_id "ENSDART00000188177"; transcript_version "1"; exon_number "6"; gene_name "cpsf6"; gene_source "ensembl_havana"; gene_biotype "protein_coding"; transcript_name "cpsf6-206"; transcript_source "ensembl"; transcript_biotype "protein_coding"; exon_id "ENSDARE00001117880"; exon_version "1";	chr4	2082232	2082331
chr4	ensembl	CDS	2054879	2055362	gene_id "ENSDARG00000018618"; gene_version "12"; transcript_id "ENSDART00000188177"; transcript_version "1"; exon_number "6"; gene_name "cpsf6"; gene_source "ensembl_havana"; gene_biotype "protein_coding"; transcript_name "cpsf6-206"; transcript_source "ensembl"; transcript_biotype "protein_coding"; protein_id "ENSDARP00000145832"; protein_version "1";	chr4	2008831	2008931
chr4	ensembl	CDS	2054879	2055362	gene_id "ENSDARG00000018618"; gene_version "12"; transcript_id "ENSDART00000188177"; transcript_version "1"; exon_number "6"; gene_name "cpsf6"; gene_source "ensembl_havana"; gene_biotype "protein_coding"; transcript_name "cpsf6-206"; transcript_source "ensembl"; transcript_biotype "protein_coding"; protein_id "ENSDARP00000145832"; protein_version "1";	chr4	2005836	2005936
chr4	ensembl	CDS	2054879	2055362	gene_id "ENSDARG00000018618"; gene_version "12"; transcript_id "ENSDART00000188177"; transcript_version "1"; exon_number "6"; gene_name "cpsf6"; gene_source "ensembl_havana"; gene_biotype "protein_coding"; transcript_name "cpsf6-206"; transcript_source "ensembl"; transcript_biotype "protein_coding"; protein_id "ENSDARP00000145832"; protein_version "1";	chr4	2011270	2011369
chr4	ensembl	CDS	2054879	2055362	gene_id "ENSDARG00000018618"; gene_version "12"; transcript_id "ENSDART00000188177"; transcript_version "1"; exon_number "6"; gene_name "cpsf6"; gene_source "ensembl_havana"; gene_biotype "protein_coding"; transcript_name "cpsf6-206"; transcript_source "ensembl"; transcript_biotype "protein_coding"; protein_id "ENSDARP00000145832"; protein_version "1";	chr4	2027419	2027519
chr4	ensembl	CDS	2054879	2055362	gene_id "ENSDARG00000018618"; gene_version "12"; transcript_id "ENSDART00000188177"; transcript_version "1"; exon_number "6"; gene_name "cpsf6"; gene_source "ensembl_havana"; gene_biotype "protein_coding"; transcript_name "cpsf6-206"; transcript_source "ensembl"; transcript_biotype "protein_coding"; protein_id "ENSDARP00000145832"; protein_version "1";	chr4	2082232	2082331
chr4	ensembl	exon	2052790	2052905	gene_id "ENSDARG00000018618"; gene_version "12"; transcript_id "ENSDART00000188177"; transcript_version "1"; exon_number "7"; gene_name "cpsf6"; gene_source "ensembl_havana"; gene_biotype "protein_coding"; transcript_name "cpsf6-206"; transcript_source "ensembl"; transcript_biotype "protein_coding"; exon_id "ENSDARE00001115529"; exon_version "1";	chr4	2008831	2008931
chr4	ensembl	exon	2052790	2052905	gene_id "ENSDARG00000018618"; gene_version "12"; transcript_id "ENSDART00000188177"; transcript_version "1"; exon_number "7"; gene_name "cpsf6"; gene_source "ensembl_havana"; gene_biotype "protein_coding"; transcript_name "cpsf6-206"; transcript_source "ensembl"; transcript_biotype "protein_coding"; exon_id "ENSDARE00001115529"; exon_version "1";	chr4	2005836	2005936
chr4	ensembl	exon	2052790	2052905	gene_id "ENSDARG00000018618"; gene_version "12"; transcript_id "ENSDART00000188177"; transcript_version "1"; exon_number "7"; gene_name "cpsf6"; gene_source "ensembl_havana"; gene_biotype "protein_coding"; transcript_name "cpsf6-206"; transcript_source "ensembl"; transcript_biotype "protein_coding"; exon_id "ENSDARE00001115529"; exon_version "1";	chr4	2011270	2011369
chr4	ensembl	exon	2052790	2052905	gene_id "ENSDARG00000018618"; gene_version "12"; transcript_id "ENSDART00000188177"; transcript_version "1"; exon_number "7"; gene_name "cpsf6"; gene_source "ensembl_havana"; gene_biotype "protein_coding"; transcript_name "cpsf6-206"; transcript_source "ensembl"; transcript_biotype "protein_coding"; exon_id "ENSDARE00001115529"; exon_version "1";	chr4	2027419	2027519
chr4	ensembl	exon	2052790	2052905	gene_id "ENSDARG00000018618"; gene_version "12"; transcript_id "ENSDART00000188177"; transcript_version "1"; exon_number "7"; gene_name "cpsf6"; gene_source "ensembl_havana"; gene_biotype "protein_coding"; transcript_name "cpsf6-206"; transcript_source "ensembl"; transcript_biotype "protein_coding"; exon_id "ENSDARE00001115529"; exon_version "1";	chr4	2082232	2082331
chr4	ensembl	CDS	2052790	2052905	gene_id "ENSDARG00000018618"; gene_version "12"; transcript_id "ENSDART00000188177"; transcript_version "1"; exon_number "7"; gene_name "cpsf6"; gene_source "ensembl_havana"; gene_biotype "protein_coding"; transcript_name "cpsf6-206"; transcript_source "ensembl"; transcript_biotype "protein_coding"; protein_id "ENSDARP00000145832"; protein_version "1";	chr4	2008831	2008931
chr4	ensembl	CDS	2052790	2052905	gene_id "ENSDARG00000018618"; gene_version "12"; transcript_id "ENSDART00000188177"; transcript_version "1"; exon_number "7"; gene_name "cpsf6"; gene_source "ensembl_havana"; gene_biotype "protein_coding"; transcript_name "cpsf6-206"; transcript_source "ensembl"; transcript_biotype "protein_coding"; protein_id "ENSDARP00000145832"; protein_version "1";	chr4	2005836	2005936
chr4	ensembl	CDS	2052790	2052905	gene_id "ENSDARG00000018618"; gene_version "12"; transcript_id "ENSDART00000188177"; transcript_version "1"; exon_number "7"; gene_name "cpsf6"; gene_source "ensembl_havana"; gene_biotype "protein_coding"; transcript_name "cpsf6-206"; transcript_source "ensembl"; transcript_biotype "protein_coding"; protein_id "ENSDARP00000145832"; protein_version "1";	chr4	2011270	2011369
chr4	ensembl	CDS	2052790	2052905	gene_id "ENSDARG00000018618"; gene_version "12"; transcript_id "ENSDART00000188177"; transcript_version "1"; exon_number "7"; gene_name "cpsf6"; gene_source "ensembl_havana"; gene_biotype "protein_coding"; transcript_name "cpsf6-206"; transcript_source "ensembl"; transcript_biotype "protein_coding"; protein_id "ENSDARP00000145832"; protein_version "1";	chr4	2027419	2027519
chr4	ensembl	CDS	2052790	2052905	gene_id "ENSDARG00000018618"; gene_version "12"; transcript_id "ENSDART00000188177"; transcript_version "1"; exon_number "7"; gene_name "cpsf6"; gene_source "ensembl_havana"; gene_biotype "protein_coding"; transcript_name "cpsf6-206"; transcript_source "ensembl"; transcript_biotype "protein_coding"; protein_id "ENSDARP00000145832"; protein_version "1";	chr4	2082232	2082331
chr4	ensembl	exon	2052563	2052716	gene_id "ENSDARG00000018618"; gene_version "12"; transcript_id "ENSDART00000188177"; transcript_version "1"; exon_number "8"; gene_name "cpsf6"; gene_source "ensembl_havana"; gene_biotype "protein_coding"; transcript_name "cpsf6-206"; transcript_source "ensembl"; transcript_biotype "protein_coding"; exon_id "ENSDARE00000120540"; exon_version "1";	chr4	2008831	2008931
chr4	ensembl	exon	2052563	2052716	gene_id "ENSDARG00000018618"; gene_version "12"; transcript_id "ENSDART00000188177"; transcript_version "1"; exon_number "8"; gene_name "cpsf6"; gene_source "ensembl_havana"; gene_biotype "protein_coding"; transcript_name "cpsf6-206"; transcript_source "ensembl"; transcript_biotype "protein_coding"; exon_id "ENSDARE00000120540"; exon_version "1";	chr4	2005836	2005936
chr4	ensembl	exon	2052563	2052716	gene_id "ENSDARG00000018618"; gene_version "12"; transcript_id "ENSDART00000188177"; transcript_version "1"; exon_number "8"; gene_name "cpsf6"; gene_source "ensembl_havana"; gene_biotype "protein_coding"; transcript_name "cpsf6-206"; transcript_source "ensembl"; transcript_biotype "protein_coding"; exon_id "ENSDARE00000120540"; exon_version "1";	chr4	2011270	2011369
chr4	ensembl	exon	2052563	2052716	gene_id "ENSDARG00000018618"; gene_version "12"; transcript_id "ENSDART00000188177"; transcript_version "1"; exon_number "8"; gene_name "cpsf6"; gene_source "ensembl_havana"; gene_biotype "protein_coding"; transcript_name "cpsf6-206"; transcript_source "ensembl"; transcript_biotype "protein_coding"; exon_id "ENSDARE00000120540"; exon_version "1";	chr4	2027419	2027519
chr4	ensembl	exon	2052563	2052716	gene_id "ENSDARG00000018618"; gene_version "12"; transcript_id "ENSDART00000188177"; transcript_version "1"; exon_number "8"; gene_name "cpsf6"; gene_source "ensembl_havana"; gene_biotype "protein_coding"; transcript_name "cpsf6-206"; transcript_source "ensembl"; transcript_biotype "protein_coding"; exon_id "ENSDARE00000120540"; exon_version "1";	chr4	2082232	2082331
chr4	ensembl	CDS	2052563	2052716	gene_id "ENSDARG00000018618"; gene_version "12"; transcript_id "ENSDART00000188177"; transcript_version "1"; exon_number "8"; gene_name "cpsf6"; gene_source "ensembl_havana"; gene_biotype "protein_coding"; transcript_name "cpsf6-206"; transcript_source "ensembl"; transcript_biotype "protein_coding"; protein_id "ENSDARP00000145832"; protein_version "1";	chr4	2008831	2008931
chr4	ensembl	CDS	2052563	2052716	gene_id "ENSDARG00000018618"; gene_version "12"; transcript_id "ENSDART00000188177"; transcript_version "1"; exon_number "8"; gene_name "cpsf6"; gene_source "ensembl_havana"; gene_biotype "protein_coding"; transcript_name "cpsf6-206"; transcript_source "ensembl"; transcript_biotype "protein_coding"; protein_id "ENSDARP00000145832"; protein_version "1";	chr4	2005836	2005936
chr4	ensembl	CDS	2052563	2052716	gene_id "ENSDARG00000018618"; gene_version "12"; transcript_id "ENSDART00000188177"; transcript_version "1"; exon_number "8"; gene_name "cpsf6"; gene_source "ensembl_havana"; gene_biotype "protein_coding"; transcript_name "cpsf6-206"; transcript_source "ensembl"; transcript_biotype "protein_coding"; protein_id "ENSDARP00000145832"; protein_version "1";	chr4	2011270	2011369
chr4	ensembl	CDS	2052563	2052716	gene_id "ENSDARG00000018618"; gene_version "12"; transcript_id "ENSDART00000188177"; transcript_version "1"; exon_number "8"; gene_name "cpsf6"; gene_source "ensembl_havana"; gene_biotype "protein_coding"; transcript_name "cpsf6-206"; transcript_source "ensembl"; transcript_biotype "protein_coding"; protein_id "ENSDARP00000145832"; protein_version "1";	chr4	2027419	2027519
chr4	ensembl	CDS	2052563	2052716	gene_id "ENSDARG00000018618"; gene_version "12"; transcript_id "ENSDART00000188177"; transcript_version "1"; exon_number "8"; gene_name "cpsf6"; gene_source "ensembl_havana"; gene_biotype "protein_coding"; transcript_name "cpsf6-206"; transcript_source "ensembl"; transcript_biotype "protein_coding"; protein_id "ENSDARP00000145832"; protein_version "1";	chr4	2082232	2082331
chr4	ensembl	exon	2052408	2052446	gene_id "ENSDARG00000018618"; gene_version "12"; transcript_id "ENSDART00000188177"; transcript_version "1"; exon_number "9"; gene_name "cpsf6"; gene_source "ensembl_havana"; gene_biotype "protein_coding"; transcript_name "cpsf6-206"; transcript_source "ensembl"; transcript_biotype "protein_coding"; exon_id "ENSDARE00000744805"; exon_version "1";	chr4	2008831	2008931
chr4	ensembl	exon	2052408	2052446	gene_id "ENSDARG00000018618"; gene_version "12"; transcript_id "ENSDART00000188177"; transcript_version "1"; exon_number "9"; gene_name "cpsf6"; gene_source "ensembl_havana"; gene_biotype "protein_coding"; transcript_name "cpsf6-206"; transcript_source "ensembl"; transcript_biotype "protein_coding"; exon_id "ENSDARE00000744805"; exon_version "1";	chr4	2005836	2005936
chr4	ensembl	exon	2052408	2052446	gene_id "ENSDARG00000018618"; gene_version "12"; transcript_id "ENSDART00000188177"; transcript_version "1"; exon_number "9"; gene_name "cpsf6"; gene_source "ensembl_havana"; gene_biotype "protein_coding"; transcript_name "cpsf6-206"; transcript_source "ensembl"; transcript_biotype "protein_coding"; exon_id "ENSDARE00000744805"; exon_version "1";	chr4	2011270	2011369
chr4	ensembl	exon	2052408	2052446	gene_id "ENSDARG00000018618"; gene_version "12"; transcript_id "ENSDART00000188177"; transcript_version "1"; exon_number "9"; gene_name "cpsf6"; gene_source "ensembl_havana"; gene_biotype "protein_coding"; transcript_name "cpsf6-206"; transcript_source "ensembl"; transcript_biotype "protein_coding"; exon_id "ENSDARE00000744805"; exon_version "1";	chr4	2027419	2027519
chr4	ensembl	exon	2052408	2052446	gene_id "ENSDARG00000018618"; gene_version "12"; transcript_id "ENSDART00000188177"; transcript_version "1"; exon_number "9"; gene_name "cpsf6"; gene_source "ensembl_havana"; gene_biotype "protein_coding"; transcript_name "cpsf6-206"; transcript_source "ensembl"; transcript_biotype "protein_coding"; exon_id "ENSDARE00000744805"; exon_version "1";	chr4	2082232	2082331
chr4	ensembl	CDS	2052408	2052446	gene_id "ENSDARG00000018618"; gene_version "12"; transcript_id "ENSDART00000188177"; transcript_version "1"; exon_number "9"; gene_name "cpsf6"; gene_source "ensembl_havana"; gene_biotype "protein_coding"; transcript_name "cpsf6-206"; transcript_source "ensembl"; transcript_biotype "protein_coding"; protein_id "ENSDARP00000145832"; protein_version "1";	chr4	2008831	2008931
chr4	ensembl	CDS	2052408	2052446	gene_id "ENSDARG00000018618"; gene_version "12"; transcript_id "ENSDART00000188177"; transcript_version "1"; exon_number "9"; gene_name "cpsf6"; gene_source "ensembl_havana"; gene_biotype "protein_coding"; transcript_name "cpsf6-206"; transcript_source "ensembl"; transcript_biotype "protein_coding"; protein_id "ENSDARP00000145832"; protein_version "1";	chr4	2005836	2005936
chr4	ensembl	CDS	2052408	2052446	gene_id "ENSDARG00000018618"; gene_version "12"; transcript_id "ENSDART00000188177"; transcript_version "1"; exon_number "9"; gene_name "cpsf6"; gene_source "ensembl_havana"; gene_biotype "protein_coding"; transcript_name "cpsf6-206"; transcript_source "ensembl"; transcript_biotype "protein_coding"; protein_id "ENSDARP00000145832"; protein_version "1";	chr4	2011270	2011369
chr4	ensembl	CDS	2052408	2052446	gene_id "ENSDARG00000018618"; gene_version "12"; transcript_id "ENSDART00000188177"; transcript_version "1"; exon_number "9"; gene_name "cpsf6"; gene_source "ensembl_havana"; gene_biotype "protein_coding"; transcript_name "cpsf6-206"; transcript_source "ensembl"; transcript_biotype "protein_coding"; protein_id "ENSDARP00000145832"; protein_version "1";	chr4	2027419	2027519
chr4	ensembl	CDS	2052408	2052446	gene_id "ENSDARG00000018618"; gene_version "12"; transcript_id "ENSDART00000188177"; transcript_version "1"; exon_number "9"; gene_name "cpsf6"; gene_source "ensembl_havana"; gene_biotype "protein_coding"; transcript_name "cpsf6-206"; transcript_source "ensembl"; transcript_biotype "protein_coding"; protein_id "ENSDARP00000145832"; protein_version "1";	chr4	2082232	2082331
chr4	ensembl	exon	2051885	2052086	gene_id "ENSDARG00000018618"; gene_version "12"; transcript_id "ENSDART00000188177"; transcript_version "1"; exon_number "10"; gene_name "cpsf6"; gene_source "ensembl_havana"; gene_biotype "protein_coding"; transcript_name "cpsf6-206"; transcript_source "ensembl"; transcript_biotype "protein_coding"; exon_id "ENSDARE00000350934"; exon_version "2";	chr4	2008831	2008931
chr4	ensembl	exon	2051885	2052086	gene_id "ENSDARG00000018618"; gene_version "12"; transcript_id "ENSDART00000188177"; transcript_version "1"; exon_number "10"; gene_name "cpsf6"; gene_source "ensembl_havana"; gene_biotype "protein_coding"; transcript_name "cpsf6-206"; transcript_source "ensembl"; transcript_biotype "protein_coding"; exon_id "ENSDARE00000350934"; exon_version "2";	chr4	2005836	2005936
chr4	ensembl	exon	2051885	2052086	gene_id "ENSDARG00000018618"; gene_version "12"; transcript_id "ENSDART00000188177"; transcript_version "1"; exon_number "10"; gene_name "cpsf6"; gene_source "ensembl_havana"; gene_biotype "protein_coding"; transcript_name "cpsf6-206"; transcript_source "ensembl"; transcript_biotype "protein_coding"; exon_id "ENSDARE00000350934"; exon_version "2";	chr4	2011270	2011369
chr4	ensembl	exon	2051885	2052086	gene_id "ENSDARG00000018618"; gene_version "12"; transcript_id "ENSDART00000188177"; transcript_version "1"; exon_number "10"; gene_name "cpsf6"; gene_source "ensembl_havana"; gene_biotype "protein_coding"; transcript_name "cpsf6-206"; transcript_source "ensembl"; transcript_biotype "protein_coding"; exon_id "ENSDARE00000350934"; exon_version "2";	chr4	2027419	2027519
chr4	ensembl	exon	2051885	2052086	gene_id "ENSDARG00000018618"; gene_version "12"; transcript_id "ENSDART00000188177"; transcript_version "1"; exon_number "10"; gene_name "cpsf6"; gene_source "ensembl_havana"; gene_biotype "protein_coding"; transcript_name "cpsf6-206"; transcript_source "ensembl"; transcript_biotype "protein_coding"; exon_id "ENSDARE00000350934"; exon_version "2";	chr4	2082232	2082331
chr4	ensembl	CDS	2051900	2052086	gene_id "ENSDARG00000018618"; gene_version "12"; transcript_id "ENSDART00000188177"; transcript_version "1"; exon_number "10"; gene_name "cpsf6"; gene_source "ensembl_havana"; gene_biotype "protein_coding"; transcript_name "cpsf6-206"; transcript_source "ensembl"; transcript_biotype "protein_coding"; protein_id "ENSDARP00000145832"; protein_version "1";	chr4	2008831	2008931
chr4	ensembl	CDS	2051900	2052086	gene_id "ENSDARG00000018618"; gene_version "12"; transcript_id "ENSDART00000188177"; transcript_version "1"; exon_number "10"; gene_name "cpsf6"; gene_source "ensembl_havana"; gene_biotype "protein_coding"; transcript_name "cpsf6-206"; transcript_source "ensembl"; transcript_biotype "protein_coding"; protein_id "ENSDARP00000145832"; protein_version "1";	chr4	2005836	2005936
chr4	ensembl	CDS	2051900	2052086	gene_id "ENSDARG00000018618"; gene_version "12"; transcript_id "ENSDART00000188177"; transcript_version "1"; exon_number "10"; gene_name "cpsf6"; gene_source "ensembl_havana"; gene_biotype "protein_coding"; transcript_name "cpsf6-206"; transcript_source "ensembl"; transcript_biotype "protein_coding"; protein_id "ENSDARP00000145832"; protein_version "1";	chr4	2011270	2011369
chr4	ensembl	CDS	2051900	2052086	gene_id "ENSDARG00000018618"; gene_version "12"; transcript_id "ENSDART00000188177"; transcript_version "1"; exon_number "10"; gene_name "cpsf6"; gene_source "ensembl_havana"; gene_biotype "protein_coding"; transcript_name "cpsf6-206"; transcript_source "ensembl"; transcript_biotype "protein_coding"; protein_id "ENSDARP00000145832"; protein_version "1";	chr4	2027419	2027519
chr4	ensembl	CDS	2051900	2052086	gene_id "ENSDARG00000018618"; gene_version "12"; transcript_id "ENSDART00000188177"; transcript_version "1"; exon_number "10"; gene_name "cpsf6"; gene_source "ensembl_havana"; gene_biotype "protein_coding"; transcript_name "cpsf6-206"; transcript_source "ensembl"; transcript_biotype "protein_coding"; protein_id "ENSDARP00000145832"; protein_version "1";	chr4	2082232	2082331
chr4	ensembl	stop_codon	2051897	2051899	gene_id "ENSDARG00000018618"; gene_version "12"; transcript_id "ENSDART00000188177"; transcript_version "1"; exon_number "10"; gene_name "cpsf6"; gene_source "ensembl_havana"; gene_biotype "protein_coding"; transcript_name "cpsf6-206"; transcript_source "ensembl"; transcript_biotype "protein_coding";	chr4	2008831	2008931
chr4	ensembl	stop_codon	2051897	2051899	gene_id "ENSDARG00000018618"; gene_version "12"; transcript_id "ENSDART00000188177"; transcript_version "1"; exon_number "10"; gene_name "cpsf6"; gene_source "ensembl_havana"; gene_biotype "protein_coding"; transcript_name "cpsf6-206"; transcript_source "ensembl"; transcript_biotype "protein_coding";	chr4	2005836	2005936
chr4	ensembl	stop_codon	2051897	2051899	gene_id "ENSDARG00000018618"; gene_version "12"; transcript_id "ENSDART00000188177"; transcript_version "1"; exon_number "10"; gene_name "cpsf6"; gene_source "ensembl_havana"; gene_biotype "protein_coding"; transcript_name "cpsf6-206"; transcript_source "ensembl"; transcript_biotype "protein_coding";	chr4	2011270	2011369
chr4	ensembl	stop_codon	2051897	2051899	gene_id "ENSDARG00000018618"; gene_version "12"; transcript_id "ENSDART00000188177"; transcript_version "1"; exon_number "10"; gene_name "cpsf6"; gene_source "ensembl_havana"; gene_biotype "protein_coding"; transcript_name "cpsf6-206"; transcript_source "ensembl"; transcript_biotype "protein_coding";	chr4	2027419	2027519
chr4	ensembl	stop_codon	2051897	2051899	gene_id "ENSDARG00000018618"; gene_version "12"; transcript_id "ENSDART00000188177"; transcript_version "1"; exon_number "10"; gene_name "cpsf6"; gene_source "ensembl_havana"; gene_biotype "protein_coding"; transcript_name "cpsf6-206"; transcript_source "ensembl"; transcript_biotype "protein_coding";	chr4	2082232	2082331
chr4	ensembl	exon	2041067	2045578	gene_id "ENSDARG00000018618"; gene_version "12"; transcript_id "ENSDART00000188177"; transcript_version "1"; exon_number "11"; gene_name "cpsf6"; gene_source "ensembl_havana"; gene_biotype "protein_coding"; transcript_name "cpsf6-206"; transcript_source "ensembl"; transcript_biotype "protein_coding"; exon_id "ENSDARE00001254859"; exon_version "1";	chr4	2008831	2008931
chr4	ensembl	exon	2041067	2045578	gene_id "ENSDARG00000018618"; gene_version "12"; transcript_id "ENSDART00000188177"; transcript_version "1"; exon_number "11"; gene_name "cpsf6"; gene_source "ensembl_havana"; gene_biotype "protein_coding"; transcript_name "cpsf6-206"; transcript_source "ensembl"; transcript_biotype "protein_coding"; exon_id "ENSDARE00001254859"; exon_version "1";	chr4	2005836	2005936
chr4	ensembl	exon	2041067	2045578	gene_id "ENSDARG00000018618"; gene_version "12"; transcript_id "ENSDART00000188177"; transcript_version "1"; exon_number "11"; gene_name "cpsf6"; gene_source "ensembl_havana"; gene_biotype "protein_coding"; transcript_name "cpsf6-206"; transcript_source "ensembl"; transcript_biotype "protein_coding"; exon_id "ENSDARE00001254859"; exon_version "1";	chr4	2011270	2011369
chr4	ensembl	exon	2041067	2045578	gene_id "ENSDARG00000018618"; gene_version "12"; transcript_id "ENSDART00000188177"; transcript_version "1"; exon_number "11"; gene_name "cpsf6"; gene_source "ensembl_havana"; gene_biotype "protein_coding"; transcript_name "cpsf6-206"; transcript_source "ensembl"; transcript_biotype "protein_coding"; exon_id "ENSDARE00001254859"; exon_version "1";	chr4	2027419	2027519
chr4	ensembl	exon	2041067	2045578	gene_id "ENSDARG00000018618"; gene_version "12"; transcript_id "ENSDART00000188177"; transcript_version "1"; exon_number "11"; gene_name "cpsf6"; gene_source "ensembl_havana"; gene_biotype "protein_coding"; transcript_name "cpsf6-206"; transcript_source "ensembl"; transcript_biotype "protein_coding"; exon_id "ENSDARE00001254859"; exon_version "1";	chr4	2082232	2082331
chr4	ensembl	three_prime_utr	2051885	2051896	gene_id "ENSDARG00000018618"; gene_version "12"; transcript_id "ENSDART00000188177"; transcript_version "1"; gene_name "cpsf6"; gene_source "ensembl_havana"; gene_biotype "protein_coding"; transcript_name "cpsf6-206"; transcript_source "ensembl"; transcript_biotype "protein_coding";	chr4	2008831	2008931
chr4	ensembl	three_prime_utr	2051885	2051896	gene_id "ENSDARG00000018618"; gene_version "12"; transcript_id "ENSDART00000188177"; transcript_version "1"; gene_name "cpsf6"; gene_source "ensembl_havana"; gene_biotype "protein_coding"; transcript_name "cpsf6-206"; transcript_source "ensembl"; transcript_biotype "protein_coding";	chr4	2005836	2005936
chr4	ensembl	three_prime_utr	2051885	2051896	gene_id "ENSDARG00000018618"; gene_version "12"; transcript_id "ENSDART00000188177"; transcript_version "1"; gene_name "cpsf6"; gene_source "ensembl_havana"; gene_biotype "protein_coding"; transcript_name "cpsf6-206"; transcript_source "ensembl"; transcript_biotype "protein_coding";	chr4	2011270	2011369
chr4	ensembl	three_prime_utr	2051885	2051896	gene_id "ENSDARG00000018618"; gene_version "12"; transcript_id "ENSDART00000188177"; transcript_version "1"; gene_name "cpsf6"; gene_source "ensembl_havana"; gene_biotype "protein_coding"; transcript_name "cpsf6-206"; transcript_source "ensembl"; transcript_biotype "protein_coding";	chr4	2027419	2027519
chr4	ensembl	three_prime_utr	2051885	2051896	gene_id "ENSDARG00000018618"; gene_version "12"; transcript_id "ENSDART00000188177"; transcript_version "1"; gene_name "cpsf6"; gene_source "ensembl_havana"; gene_biotype "protein_coding"; transcript_name "cpsf6-206"; transcript_source "ensembl"; transcript_biotype "protein_coding";	chr4	2082232	2082331
chr4	ensembl	three_prime_utr	2041067	2045578	gene_id "ENSDARG00000018618"; gene_version "12"; transcript_id "ENSDART00000188177"; transcript_version "1"; gene_name "cpsf6"; gene_source "ensembl_havana"; gene_biotype "protein_coding"; transcript_name "cpsf6-206"; transcript_source "ensembl"; transcript_biotype "protein_coding";	chr4	2008831	2008931
chr4	ensembl	three_prime_utr	2041067	2045578	gene_id "ENSDARG00000018618"; gene_version "12"; transcript_id "ENSDART00000188177"; transcript_version "1"; gene_name "cpsf6"; gene_source "ensembl_havana"; gene_biotype "protein_coding"; transcript_name "cpsf6-206"; transcript_source "ensembl"; transcript_biotype "protein_coding";	chr4	2005836	2005936
chr4	ensembl	three_prime_utr	2041067	2045578	gene_id "ENSDARG00000018618"; gene_version "12"; transcript_id "ENSDART00000188177"; transcript_version "1"; gene_name "cpsf6"; gene_source "ensembl_havana"; gene_biotype "protein_coding"; transcript_name "cpsf6-206"; transcript_source "ensembl"; transcript_biotype "protein_coding";	chr4	2011270	2011369
chr4	ensembl	three_prime_utr	2041067	2045578	gene_id "ENSDARG00000018618"; gene_version "12"; transcript_id "ENSDART00000188177"; transcript_version "1"; gene_name "cpsf6"; gene_source "ensembl_havana"; gene_biotype "protein_coding"; transcript_name "cpsf6-206"; transcript_source "ensembl"; transcript_biotype "protein_coding";	chr4	2027419	2027519
chr4	ensembl	three_prime_utr	2041067	2045578	gene_id "ENSDARG00000018618"; gene_version "12"; transcript_id "ENSDART00000188177"; transcript_version "1"; gene_name "cpsf6"; gene_source "ensembl_havana"; gene_biotype "protein_coding"; transcript_name "cpsf6-206"; transcript_source "ensembl"; transcript_biotype "protein_coding";	chr4	2082232	2082331
chr4	havana	transcript	2045132	2059296	gene_id "ENSDARG00000018618"; gene_version "12"; transcript_id "ENSDART00000129521"; transcript_version "4"; gene_name "cpsf6"; gene_source "ensembl_havana"; gene_biotype "protein_coding"; transcript_name "cpsf6-202"; transcript_source "havana"; transcript_biotype "protein_coding";	chr4	2008831	2008931
chr4	havana	transcript	2045132	2059296	gene_id "ENSDARG00000018618"; gene_version "12"; transcript_id "ENSDART00000129521"; transcript_version "4"; gene_name "cpsf6"; gene_source "ensembl_havana"; gene_biotype "protein_coding"; transcript_name "cpsf6-202"; transcript_source "havana"; transcript_biotype "protein_coding";	chr4	2005836	2005936
chr4	havana	transcript	2045132	2059296	gene_id "ENSDARG00000018618"; gene_version "12"; transcript_id "ENSDART00000129521"; transcript_version "4"; gene_name "cpsf6"; gene_source "ensembl_havana"; gene_biotype "protein_coding"; transcript_name "cpsf6-202"; transcript_source "havana"; transcript_biotype "protein_coding";	chr4	2011270	2011369
chr4	havana	transcript	2045132	2059296	gene_id "ENSDARG00000018618"; gene_version "12"; transcript_id "ENSDART00000129521"; transcript_version "4"; gene_name "cpsf6"; gene_source "ensembl_havana"; gene_biotype "protein_coding"; transcript_name "cpsf6-202"; transcript_source "havana"; transcript_biotype "protein_coding";	chr4	2027419	2027519
chr4	havana	transcript	2045132	2059296	gene_id "ENSDARG00000018618"; gene_version "12"; transcript_id "ENSDART00000129521"; transcript_version "4"; gene_name "cpsf6"; gene_source "ensembl_havana"; gene_biotype "protein_coding"; transcript_name "cpsf6-202"; transcript_source "havana"; transcript_biotype "protein_coding";	chr4	2082232	2082331
chr4	havana	exon	2059174	2059296	gene_id "ENSDARG00000018618"; gene_version "12"; transcript_id "ENSDART00000129521"; transcript_version "4"; exon_number "1"; gene_name "cpsf6"; gene_source "ensembl_havana"; gene_biotype "protein_coding"; transcript_name "cpsf6-202"; transcript_source "havana"; transcript_biotype "protein_coding"; exon_id "ENSDARE00001016091"; exon_version "1";	chr4	2011270	2011369
chr4	havana	exon	2059174	2059296	gene_id "ENSDARG00000018618"; gene_version "12"; transcript_id "ENSDART00000129521"; transcript_version "4"; exon_number "1"; gene_name "cpsf6"; gene_source "ensembl_havana"; gene_biotype "protein_coding"; transcript_name "cpsf6-202"; transcript_source "havana"; transcript_biotype "protein_coding"; exon_id "ENSDARE00001016091"; exon_version "1";	chr4	2027419	2027519
chr4	havana	exon	2059174	2059296	gene_id "ENSDARG00000018618"; gene_version "12"; transcript_id "ENSDART00000129521"; transcript_version "4"; exon_number "1"; gene_name "cpsf6"; gene_source "ensembl_havana"; gene_biotype "protein_coding"; transcript_name "cpsf6-202"; transcript_source "havana"; transcript_biotype "protein_coding"; exon_id "ENSDARE00001016091"; exon_version "1";	chr4	2082232	2082331
chr4	havana	CDS	2059174	2059233	gene_id "ENSDARG00000018618"; gene_version "12"; transcript_id "ENSDART00000129521"; transcript_version "4"; exon_number "1"; gene_name "cpsf6"; gene_source "ensembl_havana"; gene_biotype "protein_coding"; transcript_name "cpsf6-202"; transcript_source "havana"; transcript_biotype "protein_coding"; protein_id "ENSDARP00000110285"; protein_version "2";	chr4	2011270	2011369
chr4	havana	CDS	2059174	2059233	gene_id "ENSDARG00000018618"; gene_version "12"; transcript_id "ENSDART00000129521"; transcript_version "4"; exon_number "1"; gene_name "cpsf6"; gene_source "ensembl_havana"; gene_biotype "protein_coding"; transcript_name "cpsf6-202"; transcript_source "havana"; transcript_biotype "protein_coding"; protein_id "ENSDARP00000110285"; protein_version "2";	chr4	2027419	2027519
chr4	havana	CDS	2059174	2059233	gene_id "ENSDARG00000018618"; gene_version "12"; transcript_id "ENSDART00000129521"; transcript_version "4"; exon_number "1"; gene_name "cpsf6"; gene_source "ensembl_havana"; gene_biotype "protein_coding"; transcript_name "cpsf6-202"; transcript_source "havana"; transcript_biotype "protein_coding"; protein_id "ENSDARP00000110285"; protein_version "2";	chr4	2082232	2082331
chr4	havana	start_codon	2059231	2059233	gene_id "ENSDARG00000018618"; gene_version "12"; transcript_id "ENSDART00000129521"; transcript_version "4"; exon_number "1"; gene_name "cpsf6"; gene_source "ensembl_havana"; gene_biotype "protein_coding"; transcript_name "cpsf6-202"; transcript_source "havana"; transcript_biotype "protein_coding";	chr4	2011270	2011369
chr4	havana	start_codon	2059231	2059233	gene_id "ENSDARG00000018618"; gene_version "12"; transcript_id "ENSDART00000129521"; transcript_version "4"; exon_number "1"; gene_name "cpsf6"; gene_source "ensembl_havana"; gene_biotype "protein_coding"; transcript_name "cpsf6-202"; transcript_source "havana"; transcript_biotype "protein_coding";	chr4	2027419	2027519
chr4	havana	start_codon	2059231	2059233	gene_id "ENSDARG00000018618"; gene_version "12"; transcript_id "ENSDART00000129521"; transcript_version "4"; exon_number "1"; gene_name "cpsf6"; gene_source "ensembl_havana"; gene_biotype "protein_coding"; transcript_name "cpsf6-202"; transcript_source "havana"; transcript_biotype "protein_coding";	chr4	2082232	2082331
chr4	havana	exon	2057208	2057417	gene_id "ENSDARG00000018618"; gene_version "12"; transcript_id "ENSDART00000129521"; transcript_version "4"; exon_number "2"; gene_name "cpsf6"; gene_source "ensembl_havana"; gene_biotype "protein_coding"; transcript_name "cpsf6-202"; transcript_source "havana"; transcript_biotype "protein_coding"; exon_id "ENSDARE00001126471"; exon_version "1";	chr4	2008831	2008931
chr4	havana	exon	2057208	2057417	gene_id "ENSDARG00000018618"; gene_version "12"; transcript_id "ENSDART00000129521"; transcript_version "4"; exon_number "2"; gene_name "cpsf6"; gene_source "ensembl_havana"; gene_biotype "protein_coding"; transcript_name "cpsf6-202"; transcript_source "havana"; transcript_biotype "protein_coding"; exon_id "ENSDARE00001126471"; exon_version "1";	chr4	2011270	2011369
chr4	havana	exon	2057208	2057417	gene_id "ENSDARG00000018618"; gene_version "12"; transcript_id "ENSDART00000129521"; transcript_version "4"; exon_number "2"; gene_name "cpsf6"; gene_source "ensembl_havana"; gene_biotype "protein_coding"; transcript_name "cpsf6-202"; transcript_source "havana"; transcript_biotype "protein_coding"; exon_id "ENSDARE00001126471"; exon_version "1";	chr4	2027419	2027519
chr4	havana	exon	2057208	2057417	gene_id "ENSDARG00000018618"; gene_version "12"; transcript_id "ENSDART00000129521"; transcript_version "4"; exon_number "2"; gene_name "cpsf6"; gene_source "ensembl_havana"; gene_biotype "protein_coding"; transcript_name "cpsf6-202"; transcript_source "havana"; transcript_biotype "protein_coding"; exon_id "ENSDARE00001126471"; exon_version "1";	chr4	2082232	2082331
chr4	havana	CDS	2057208	2057417	gene_id "ENSDARG00000018618"; gene_version "12"; transcript_id "ENSDART00000129521"; transcript_version "4"; exon_number "2"; gene_name "cpsf6"; gene_source "ensembl_havana"; gene_biotype "protein_coding"; transcript_name "cpsf6-202"; transcript_source "havana"; transcript_biotype "protein_coding"; protein_id "ENSDARP00000110285"; protein_version "2";	chr4	2008831	2008931
chr4	havana	CDS	2057208	2057417	gene_id "ENSDARG00000018618"; gene_version "12"; transcript_id "ENSDART00000129521"; transcript_version "4"; exon_number "2"; gene_name "cpsf6"; gene_source "ensembl_havana"; gene_biotype "protein_coding"; transcript_name "cpsf6-202"; transcript_source "havana"; transcript_biotype "protein_coding"; protein_id "ENSDARP00000110285"; protein_version "2";	chr4	2011270	2011369
chr4	havana	CDS	2057208	2057417	gene_id "ENSDARG00000018618"; gene_version "12"; transcript_id "ENSDART00000129521"; transcript_version "4"; exon_number "2"; gene_name "cpsf6"; gene_source "ensembl_havana"; gene_biotype "protein_coding"; transcript_name "cpsf6-202"; transcript_source "havana"; transcript_biotype "protein_coding"; protein_id "ENSDARP00000110285"; protein_version "2";	chr4	2027419	2027519
chr4	havana	CDS	2057208	2057417	gene_id "ENSDARG00000018618"; gene_version "12"; transcript_id "ENSDART00000129521"; transcript_version "4"; exon_number "2"; gene_name "cpsf6"; gene_source "ensembl_havana"; gene_biotype "protein_coding"; transcript_name "cpsf6-202"; transcript_source "havana"; transcript_biotype "protein_coding"; protein_id "ENSDARP00000110285"; protein_version "2";	chr4	2082232	2082331
chr4	havana	exon	2056820	2056923	gene_id "ENSDARG00000018618"; gene_version "12"; transcript_id "ENSDART00000129521"; transcript_version "4"; exon_number "3"; gene_name "cpsf6"; gene_source "ensembl_havana"; gene_biotype "protein_coding"; transcript_name "cpsf6-202"; transcript_source "havana"; transcript_biotype "protein_coding"; exon_id "ENSDARE00001104777"; exon_version "1";	chr4	2008831	2008931
chr4	havana	exon	2056820	2056923	gene_id "ENSDARG00000018618"; gene_version "12"; transcript_id "ENSDART00000129521"; transcript_version "4"; exon_number "3"; gene_name "cpsf6"; gene_source "ensembl_havana"; gene_biotype "protein_coding"; transcript_name "cpsf6-202"; transcript_source "havana"; transcript_biotype "protein_coding"; exon_id "ENSDARE00001104777"; exon_version "1";	chr4	2011270	2011369
chr4	havana	exon	2056820	2056923	gene_id "ENSDARG00000018618"; gene_version "12"; transcript_id "ENSDART00000129521"; transcript_version "4"; exon_number "3"; gene_name "cpsf6"; gene_source "ensembl_havana"; gene_biotype "protein_coding"; transcript_name "cpsf6-202"; transcript_source "havana"; transcript_biotype "protein_coding"; exon_id "ENSDARE00001104777"; exon_version "1";	chr4	2027419	2027519
chr4	havana	exon	2056820	2056923	gene_id "ENSDARG00000018618"; gene_version "12"; transcript_id "ENSDART00000129521"; transcript_version "4"; exon_number "3"; gene_name "cpsf6"; gene_source "ensembl_havana"; gene_biotype "protein_coding"; transcript_name "cpsf6-202"; transcript_source "havana"; transcript_biotype "protein_coding"; exon_id "ENSDARE00001104777"; exon_version "1";	chr4	2082232	2082331
chr4	havana	CDS	2056820	2056923	gene_id "ENSDARG00000018618"; gene_version "12"; transcript_id "ENSDART00000129521"; transcript_version "4"; exon_number "3"; gene_name "cpsf6"; gene_source "ensembl_havana"; gene_biotype "protein_coding"; transcript_name "cpsf6-202"; transcript_source "havana"; transcript_biotype "protein_coding"; protein_id "ENSDARP00000110285"; protein_version "2";	chr4	2008831	2008931
chr4	havana	CDS	2056820	2056923	gene_id "ENSDARG00000018618"; gene_version "12"; transcript_id "ENSDART00000129521"; transcript_version "4"; exon_number "3"; gene_name "cpsf6"; gene_source "ensembl_havana"; gene_biotype "protein_coding"; transcript_name "cpsf6-202"; transcript_source "havana"; transcript_biotype "protein_coding"; protein_id "ENSDARP00000110285"; protein_version "2";	chr4	2011270	2011369
chr4	havana	CDS	2056820	2056923	gene_id "ENSDARG00000018618"; gene_version "12"; transcript_id "ENSDART00000129521"; transcript_version "4"; exon_number "3"; gene_name "cpsf6"; gene_source "ensembl_havana"; gene_biotype "protein_coding"; transcript_name "cpsf6-202"; transcript_source "havana"; transcript_biotype "protein_coding"; protein_id "ENSDARP00000110285"; protein_version "2";	chr4	2027419	2027519
chr4	havana	CDS	2056820	2056923	gene_id "ENSDARG00000018618"; gene_version "12"; transcript_id "ENSDART00000129521"; transcript_version "4"; exon_number "3"; gene_name "cpsf6"; gene_source "ensembl_havana"; gene_biotype "protein_coding"; transcript_name "cpsf6-202"; transcript_source "havana"; transcript_biotype "protein_coding"; protein_id "ENSDARP00000110285"; protein_version "2";	chr4	2082232	2082331
chr4	havana	exon	2056558	2056703	gene_id "ENSDARG00000018618"; gene_version "12"; transcript_id "ENSDART00000129521"; transcript_version "4"; exon_number "4"; gene_name "cpsf6"; gene_source "ensembl_havana"; gene_biotype "protein_coding"; transcript_name "cpsf6-202"; transcript_source "havana"; transcript_biotype "protein_coding"; exon_id "ENSDARE00001115602"; exon_version "1";	chr4	2008831	2008931
chr4	havana	exon	2056558	2056703	gene_id "ENSDARG00000018618"; gene_version "12"; transcript_id "ENSDART00000129521"; transcript_version "4"; exon_number "4"; gene_name "cpsf6"; gene_source "ensembl_havana"; gene_biotype "protein_coding"; transcript_name "cpsf6-202"; transcript_source "havana"; transcript_biotype "protein_coding"; exon_id "ENSDARE00001115602"; exon_version "1";	chr4	2011270	2011369
chr4	havana	exon	2056558	2056703	gene_id "ENSDARG00000018618"; gene_version "12"; transcript_id "ENSDART00000129521"; transcript_version "4"; exon_number "4"; gene_name "cpsf6"; gene_source "ensembl_havana"; gene_biotype "protein_coding"; transcript_name "cpsf6-202"; transcript_source "havana"; transcript_biotype "protein_coding"; exon_id "ENSDARE00001115602"; exon_version "1";	chr4	2027419	2027519
chr4	havana	exon	2056558	2056703	gene_id "ENSDARG00000018618"; gene_version "12"; transcript_id "ENSDART00000129521"; transcript_version "4"; exon_number "4"; gene_name "cpsf6"; gene_source "ensembl_havana"; gene_biotype "protein_coding"; transcript_name "cpsf6-202"; transcript_source "havana"; transcript_biotype "protein_coding"; exon_id "ENSDARE00001115602"; exon_version "1";	chr4	2082232	2082331
chr4	havana	CDS	2056558	2056703	gene_id "ENSDARG00000018618"; gene_version "12"; transcript_id "ENSDART00000129521"; transcript_version "4"; exon_number "4"; gene_name "cpsf6"; gene_source "ensembl_havana"; gene_biotype "protein_coding"; transcript_name "cpsf6-202"; transcript_source "havana"; transcript_biotype "protein_coding"; protein_id "ENSDARP00000110285"; protein_version "2";	chr4	2008831	2008931
chr4	havana	CDS	2056558	2056703	gene_id "ENSDARG00000018618"; gene_version "12"; transcript_id "ENSDART00000129521"; transcript_version "4"; exon_number "4"; gene_name "cpsf6"; gene_source "ensembl_havana"; gene_biotype "protein_coding"; transcript_name "cpsf6-202"; transcript_source "havana"; transcript_biotype "protein_coding"; protein_id "ENSDARP00000110285"; protein_version "2";	chr4	2011270	2011369
chr4	havana	CDS	2056558	2056703	gene_id "ENSDARG00000018618"; gene_version "12"; transcript_id "ENSDART00000129521"; transcript_version "4"; exon_number "4"; gene_name "cpsf6"; gene_source "ensembl_havana"; gene_biotype "protein_coding"; transcript_name "cpsf6-202"; transcript_source "havana"; transcript_biotype "protein_coding"; protein_id "ENSDARP00000110285"; protein_version "2";	chr4	2027419	2027519
chr4	havana	CDS	2056558	2056703	gene_id "ENSDARG00000018618"; gene_version "12"; transcript_id "ENSDART00000129521"; transcript_version "4"; exon_number "4"; gene_name "cpsf6"; gene_source "ensembl_havana"; gene_biotype "protein_coding"; transcript_name "cpsf6-202"; transcript_source "havana"; transcript_biotype "protein_coding"; protein_id "ENSDARP00000110285"; protein_version "2";	chr4	2082232	2082331
chr4	havana	exon	2055961	2056134	gene_id "ENSDARG00000018618"; gene_version "12"; transcript_id "ENSDART00000129521"; transcript_version "4"; exon_number "5"; gene_name "cpsf6"; gene_source "ensembl_havana"; gene_biotype "protein_coding"; transcript_name "cpsf6-202"; transcript_source "havana"; transcript_biotype "protein_coding"; exon_id "ENSDARE00001112283"; exon_version "1";	chr4	2008831	2008931
chr4	havana	exon	2055961	2056134	gene_id "ENSDARG00000018618"; gene_version "12"; transcript_id "ENSDART00000129521"; transcript_version "4"; exon_number "5"; gene_name "cpsf6"; gene_source "ensembl_havana"; gene_biotype "protein_coding"; transcript_name "cpsf6-202"; transcript_source "havana"; transcript_biotype "protein_coding"; exon_id "ENSDARE00001112283"; exon_version "1";	chr4	2011270	2011369
chr4	havana	exon	2055961	2056134	gene_id "ENSDARG00000018618"; gene_version "12"; transcript_id "ENSDART00000129521"; transcript_version "4"; exon_number "5"; gene_name "cpsf6"; gene_source "ensembl_havana"; gene_biotype "protein_coding"; transcript_name "cpsf6-202"; transcript_source "havana"; transcript_biotype "protein_coding"; exon_id "ENSDARE00001112283"; exon_version "1";	chr4	2027419	2027519
chr4	havana	exon	2055961	2056134	gene_id "ENSDARG00000018618"; gene_version "12"; transcript_id "ENSDART00000129521"; transcript_version "4"; exon_number "5"; gene_name "cpsf6"; gene_source "ensembl_havana"; gene_biotype "protein_coding"; transcript_name "cpsf6-202"; transcript_source "havana"; transcript_biotype "protein_coding"; exon_id "ENSDARE00001112283"; exon_version "1";	chr4	2082232	2082331
chr4	havana	CDS	2055961	2056134	gene_id "ENSDARG00000018618"; gene_version "12"; transcript_id "ENSDART00000129521"; transcript_version "4"; exon_number "5"; gene_name "cpsf6"; gene_source "ensembl_havana"; gene_biotype "protein_coding"; transcript_name "cpsf6-202"; transcript_source "havana"; transcript_biotype "protein_coding"; protein_id "ENSDARP00000110285"; protein_version "2";	chr4	2008831	2008931
chr4	havana	CDS	2055961	2056134	gene_id "ENSDARG00000018618"; gene_version "12"; transcript_id "ENSDART00000129521"; transcript_version "4"; exon_number "5"; gene_name "cpsf6"; gene_source "ensembl_havana"; gene_biotype "protein_coding"; transcript_name "cpsf6-202"; transcript_source "havana"; transcript_biotype "protein_coding"; protein_id "ENSDARP00000110285"; protein_version "2";	chr4	2011270	2011369
chr4	havana	CDS	2055961	2056134	gene_id "ENSDARG00000018618"; gene_version "12"; transcript_id "ENSDART00000129521"; transcript_version "4"; exon_number "5"; gene_name "cpsf6"; gene_source "ensembl_havana"; gene_biotype "protein_coding"; transcript_name "cpsf6-202"; transcript_source "havana"; transcript_biotype "protein_coding"; protein_id "ENSDARP00000110285"; protein_version "2";	chr4	2027419	2027519
chr4	havana	CDS	2055961	2056134	gene_id "ENSDARG00000018618"; gene_version "12"; transcript_id "ENSDART00000129521"; transcript_version "4"; exon_number "5"; gene_name "cpsf6"; gene_source "ensembl_havana"; gene_biotype "protein_coding"; transcript_name "cpsf6-202"; transcript_source "havana"; transcript_biotype "protein_coding"; protein_id "ENSDARP00000110285"; protein_version "2";	chr4	2082232	2082331
chr4	havana	exon	2054879	2055362	gene_id "ENSDARG00000018618"; gene_version "12"; transcript_id "ENSDART00000129521"; transcript_version "4"; exon_number "6"; gene_name "cpsf6"; gene_source "ensembl_havana"; gene_biotype "protein_coding"; transcript_name "cpsf6-202"; transcript_source "havana"; transcript_biotype "protein_coding"; exon_id "ENSDARE00001117880"; exon_version "1";	chr4	2008831	2008931
chr4	havana	exon	2054879	2055362	gene_id "ENSDARG00000018618"; gene_version "12"; transcript_id "ENSDART00000129521"; transcript_version "4"; exon_number "6"; gene_name "cpsf6"; gene_source "ensembl_havana"; gene_biotype "protein_coding"; transcript_name "cpsf6-202"; transcript_source "havana"; transcript_biotype "protein_coding"; exon_id "ENSDARE00001117880"; exon_version "1";	chr4	2005836	2005936
chr4	havana	exon	2054879	2055362	gene_id "ENSDARG00000018618"; gene_version "12"; transcript_id "ENSDART00000129521"; transcript_version "4"; exon_number "6"; gene_name "cpsf6"; gene_source "ensembl_havana"; gene_biotype "protein_coding"; transcript_name "cpsf6-202"; transcript_source "havana"; transcript_biotype "protein_coding"; exon_id "ENSDARE00001117880"; exon_version "1";	chr4	2011270	2011369
chr4	havana	exon	2054879	2055362	gene_id "ENSDARG00000018618"; gene_version "12"; transcript_id "ENSDART00000129521"; transcript_version "4"; exon_number "6"; gene_name "cpsf6"; gene_source "ensembl_havana"; gene_biotype "protein_coding"; transcript_name "cpsf6-202"; transcript_source "havana"; transcript_biotype "protein_coding"; exon_id "ENSDARE00001117880"; exon_version "1";	chr4	2027419	2027519
chr4	havana	exon	2054879	2055362	gene_id "ENSDARG00000018618"; gene_version "12"; transcript_id "ENSDART00000129521"; transcript_version "4"; exon_number "6"; gene_name "cpsf6"; gene_source "ensembl_havana"; gene_biotype "protein_coding"; transcript_name "cpsf6-202"; transcript_source "havana"; transcript_biotype "protein_coding"; exon_id "ENSDARE00001117880"; exon_version "1";	chr4	2082232	2082331
chr4	havana	CDS	2054879	2055362	gene_id "ENSDARG00000018618"; gene_version "12"; transcript_id "ENSDART00000129521"; transcript_version "4"; exon_number "6"; gene_name "cpsf6"; gene_source "ensembl_havana"; gene_biotype "protein_coding"; transcript_name "cpsf6-202"; transcript_source "havana"; transcript_biotype "protein_coding"; protein_id "ENSDARP00000110285"; protein_version "2";	chr4	2008831	2008931
chr4	havana	CDS	2054879	2055362	gene_id "ENSDARG00000018618"; gene_version "12"; transcript_id "ENSDART00000129521"; transcript_version "4"; exon_number "6"; gene_name "cpsf6"; gene_source "ensembl_havana"; gene_biotype "protein_coding"; transcript_name "cpsf6-202"; transcript_source "havana"; transcript_biotype "protein_coding"; protein_id "ENSDARP00000110285"; protein_version "2";	chr4	2005836	2005936
chr4	havana	CDS	2054879	2055362	gene_id "ENSDARG00000018618"; gene_version "12"; transcript_id "ENSDART00000129521"; transcript_version "4"; exon_number "6"; gene_name "cpsf6"; gene_source "ensembl_havana"; gene_biotype "protein_coding"; transcript_name "cpsf6-202"; transcript_source "havana"; transcript_biotype "protein_coding"; protein_id "ENSDARP00000110285"; protein_version "2";	chr4	2011270	2011369
chr4	havana	CDS	2054879	2055362	gene_id "ENSDARG00000018618"; gene_version "12"; transcript_id "ENSDART00000129521"; transcript_version "4"; exon_number "6"; gene_name "cpsf6"; gene_source "ensembl_havana"; gene_biotype "protein_coding"; transcript_name "cpsf6-202"; transcript_source "havana"; transcript_biotype "protein_coding"; protein_id "ENSDARP00000110285"; protein_version "2";	chr4	2027419	2027519
chr4	havana	CDS	2054879	2055362	gene_id "ENSDARG00000018618"; gene_version "12"; transcript_id "ENSDART00000129521"; transcript_version "4"; exon_number "6"; gene_name "cpsf6"; gene_source "ensembl_havana"; gene_biotype "protein_coding"; transcript_name "cpsf6-202"; transcript_source "havana"; transcript_biotype "protein_coding"; protein_id "ENSDARP00000110285"; protein_version "2";	chr4	2082232	2082331
chr4	havana	exon	2052790	2052905	gene_id "ENSDARG00000018618"; gene_version "12"; transcript_id "ENSDART00000129521"; transcript_version "4"; exon_number "7"; gene_name "cpsf6"; gene_source "ensembl_havana"; gene_biotype "protein_coding"; transcript_name "cpsf6-202"; transcript_source "havana"; transcript_biotype "protein_coding"; exon_id "ENSDARE00001115529"; exon_version "1";	chr4	2008831	2008931
chr4	havana	exon	2052790	2052905	gene_id "ENSDARG00000018618"; gene_version "12"; transcript_id "ENSDART00000129521"; transcript_version "4"; exon_number "7"; gene_name "cpsf6"; gene_source "ensembl_havana"; gene_biotype "protein_coding"; transcript_name "cpsf6-202"; transcript_source "havana"; transcript_biotype "protein_coding"; exon_id "ENSDARE00001115529"; exon_version "1";	chr4	2005836	2005936
chr4	havana	exon	2052790	2052905	gene_id "ENSDARG00000018618"; gene_version "12"; transcript_id "ENSDART00000129521"; transcript_version "4"; exon_number "7"; gene_name "cpsf6"; gene_source "ensembl_havana"; gene_biotype "protein_coding"; transcript_name "cpsf6-202"; transcript_source "havana"; transcript_biotype "protein_coding"; exon_id "ENSDARE00001115529"; exon_version "1";	chr4	2011270	2011369
chr4	havana	exon	2052790	2052905	gene_id "ENSDARG00000018618"; gene_version "12"; transcript_id "ENSDART00000129521"; transcript_version "4"; exon_number "7"; gene_name "cpsf6"; gene_source "ensembl_havana"; gene_biotype "protein_coding"; transcript_name "cpsf6-202"; transcript_source "havana"; transcript_biotype "protein_coding"; exon_id "ENSDARE00001115529"; exon_version "1";	chr4	2027419	2027519
chr4	havana	exon	2052790	2052905	gene_id "ENSDARG00000018618"; gene_version "12"; transcript_id "ENSDART00000129521"; transcript_version "4"; exon_number "7"; gene_name "cpsf6"; gene_source "ensembl_havana"; gene_biotype "protein_coding"; transcript_name "cpsf6-202"; transcript_source "havana"; transcript_biotype "protein_coding"; exon_id "ENSDARE00001115529"; exon_version "1";	chr4	2082232	2082331
chr4	havana	CDS	2052790	2052905	gene_id "ENSDARG00000018618"; gene_version "12"; transcript_id "ENSDART00000129521"; transcript_version "4"; exon_number "7"; gene_name "cpsf6"; gene_source "ensembl_havana"; gene_biotype "protein_coding"; transcript_name "cpsf6-202"; transcript_source "havana"; transcript_biotype "protein_coding"; protein_id "ENSDARP00000110285"; protein_version "2";	chr4	2008831	2008931
chr4	havana	CDS	2052790	2052905	gene_id "ENSDARG00000018618"; gene_version "12"; transcript_id "ENSDART00000129521"; transcript_version "4"; exon_number "7"; gene_name "cpsf6"; gene_source "ensembl_havana"; gene_biotype "protein_coding"; transcript_name "cpsf6-202"; transcript_source "havana"; transcript_biotype "protein_coding"; protein_id "ENSDARP00000110285"; protein_version "2";	chr4	2005836	2005936
chr4	havana	CDS	2052790	2052905	gene_id "ENSDARG00000018618"; gene_version "12"; transcript_id "ENSDART00000129521"; transcript_version "4"; exon_number "7"; gene_name "cpsf6"; gene_source "ensembl_havana"; gene_biotype "protein_coding"; transcript_name "cpsf6-202"; transcript_source "havana"; transcript_biotype "protein_coding"; protein_id "ENSDARP00000110285"; protein_version "2";	chr4	2011270	2011369
chr4	havana	CDS	2052790	2052905	gene_id "ENSDARG00000018618"; gene_version "12"; transcript_id "ENSDART00000129521"; transcript_version "4"; exon_number "7"; gene_name "cpsf6"; gene_source "ensembl_havana"; gene_biotype "protein_coding"; transcript_name "cpsf6-202"; transcript_source "havana"; transcript_biotype "protein_coding"; protein_id "ENSDARP00000110285"; protein_version "2";	chr4	2027419	2027519
chr4	havana	CDS	2052790	2052905	gene_id "ENSDARG00000018618"; gene_version "12"; transcript_id "ENSDART00000129521"; transcript_version "4"; exon_number "7"; gene_name "cpsf6"; gene_source "ensembl_havana"; gene_biotype "protein_coding"; transcript_name "cpsf6-202"; transcript_source "havana"; transcript_biotype "protein_coding"; protein_id "ENSDARP00000110285"; protein_version "2";	chr4	2082232	2082331
chr4	havana	exon	2052563	2052716	gene_id "ENSDARG00000018618"; gene_version "12"; transcript_id "ENSDART00000129521"; transcript_version "4"; exon_number "8"; gene_name "cpsf6"; gene_source "ensembl_havana"; gene_biotype "protein_coding"; transcript_name "cpsf6-202"; transcript_source "havana"; transcript_biotype "protein_coding"; exon_id "ENSDARE00000120540"; exon_version "1";	chr4	2008831	2008931
chr4	havana	exon	2052563	2052716	gene_id "ENSDARG00000018618"; gene_version "12"; transcript_id "ENSDART00000129521"; transcript_version "4"; exon_number "8"; gene_name "cpsf6"; gene_source "ensembl_havana"; gene_biotype "protein_coding"; transcript_name "cpsf6-202"; transcript_source "havana"; transcript_biotype "protein_coding"; exon_id "ENSDARE00000120540"; exon_version "1";	chr4	2005836	2005936
chr4	havana	exon	2052563	2052716	gene_id "ENSDARG00000018618"; gene_version "12"; transcript_id "ENSDART00000129521"; transcript_version "4"; exon_number "8"; gene_name "cpsf6"; gene_source "ensembl_havana"; gene_biotype "protein_coding"; transcript_name "cpsf6-202"; transcript_source "havana"; transcript_biotype "protein_coding"; exon_id "ENSDARE00000120540"; exon_version "1";	chr4	2011270	2011369
chr4	havana	exon	2052563	2052716	gene_id "ENSDARG00000018618"; gene_version "12"; transcript_id "ENSDART00000129521"; transcript_version "4"; exon_number "8"; gene_name "cpsf6"; gene_source "ensembl_havana"; gene_biotype "protein_coding"; transcript_name "cpsf6-202"; transcript_source "havana"; transcript_biotype "protein_coding"; exon_id "ENSDARE00000120540"; exon_version "1";	chr4	2027419	2027519
chr4	havana	exon	2052563	2052716	gene_id "ENSDARG00000018618"; gene_version "12"; transcript_id "ENSDART00000129521"; transcript_version "4"; exon_number "8"; gene_name "cpsf6"; gene_source "ensembl_havana"; gene_biotype "protein_coding"; transcript_name "cpsf6-202"; transcript_source "havana"; transcript_biotype "protein_coding"; exon_id "ENSDARE00000120540"; exon_version "1";	chr4	2082232	2082331
chr4	havana	CDS	2052563	2052716	gene_id "ENSDARG00000018618"; gene_version "12"; transcript_id "ENSDART00000129521"; transcript_version "4"; exon_number "8"; gene_name "cpsf6"; gene_source "ensembl_havana"; gene_biotype "protein_coding"; transcript_name "cpsf6-202"; transcript_source "havana"; transcript_biotype "protein_coding"; protein_id "ENSDARP00000110285"; protein_version "2";	chr4	2008831	2008931
chr4	havana	CDS	2052563	2052716	gene_id "ENSDARG00000018618"; gene_version "12"; transcript_id "ENSDART00000129521"; transcript_version "4"; exon_number "8"; gene_name "cpsf6"; gene_source "ensembl_havana"; gene_biotype "protein_coding"; transcript_name "cpsf6-202"; transcript_source "havana"; transcript_biotype "protein_coding"; protein_id "ENSDARP00000110285"; protein_version "2";	chr4	2005836	2005936
chr4	havana	CDS	2052563	2052716	gene_id "ENSDARG00000018618"; gene_version "12"; transcript_id "ENSDART00000129521"; transcript_version "4"; exon_number "8"; gene_name "cpsf6"; gene_source "ensembl_havana"; gene_biotype "protein_coding"; transcript_name "cpsf6-202"; transcript_source "havana"; transcript_biotype "protein_coding"; protein_id "ENSDARP00000110285"; protein_version "2";	chr4	2011270	2011369
chr4	havana	CDS	2052563	2052716	gene_id "ENSDARG00000018618"; gene_version "12"; transcript_id "ENSDART00000129521"; transcript_version "4"; exon_number "8"; gene_name "cpsf6"; gene_source "ensembl_havana"; gene_biotype "protein_coding"; transcript_name "cpsf6-202"; transcript_source "havana"; transcript_biotype "protein_coding"; protein_id "ENSDARP00000110285"; protein_version "2";	chr4	2027419	2027519
chr4	havana	CDS	2052563	2052716	gene_id "ENSDARG00000018618"; gene_version "12"; transcript_id "ENSDART00000129521"; transcript_version "4"; exon_number "8"; gene_name "cpsf6"; gene_source "ensembl_havana"; gene_biotype "protein_coding"; transcript_name "cpsf6-202"; transcript_source "havana"; transcript_biotype "protein_coding"; protein_id "ENSDARP00000110285"; protein_version "2";	chr4	2082232	2082331
chr4	havana	exon	2051885	2052086	gene_id "ENSDARG00000018618"; gene_version "12"; transcript_id "ENSDART00000129521"; transcript_version "4"; exon_number "9"; gene_name "cpsf6"; gene_source "ensembl_havana"; gene_biotype "protein_coding"; transcript_name "cpsf6-202"; transcript_source "havana"; transcript_biotype "protein_coding"; exon_id "ENSDARE00000350934"; exon_version "2";	chr4	2008831	2008931
chr4	havana	exon	2051885	2052086	gene_id "ENSDARG00000018618"; gene_version "12"; transcript_id "ENSDART00000129521"; transcript_version "4"; exon_number "9"; gene_name "cpsf6"; gene_source "ensembl_havana"; gene_biotype "protein_coding"; transcript_name "cpsf6-202"; transcript_source "havana"; transcript_biotype "protein_coding"; exon_id "ENSDARE00000350934"; exon_version "2";	chr4	2005836	2005936
chr4	havana	exon	2051885	2052086	gene_id "ENSDARG00000018618"; gene_version "12"; transcript_id "ENSDART00000129521"; transcript_version "4"; exon_number "9"; gene_name "cpsf6"; gene_source "ensembl_havana"; gene_biotype "protein_coding"; transcript_name "cpsf6-202"; transcript_source "havana"; transcript_biotype "protein_coding"; exon_id "ENSDARE00000350934"; exon_version "2";	chr4	2011270	2011369
chr4	havana	exon	2051885	2052086	gene_id "ENSDARG00000018618"; gene_version "12"; transcript_id "ENSDART00000129521"; transcript_version "4"; exon_number "9"; gene_name "cpsf6"; gene_source "ensembl_havana"; gene_biotype "protein_coding"; transcript_name "cpsf6-202"; transcript_source "havana"; transcript_biotype "protein_coding"; exon_id "ENSDARE00000350934"; exon_version "2";	chr4	2027419	2027519
chr4	havana	exon	2051885	2052086	gene_id "ENSDARG00000018618"; gene_version "12"; transcript_id "ENSDART00000129521"; transcript_version "4"; exon_number "9"; gene_name "cpsf6"; gene_source "ensembl_havana"; gene_biotype "protein_coding"; transcript_name "cpsf6-202"; transcript_source "havana"; transcript_biotype "protein_coding"; exon_id "ENSDARE00000350934"; exon_version "2";	chr4	2082232	2082331
chr4	havana	CDS	2051900	2052086	gene_id "ENSDARG00000018618"; gene_version "12"; transcript_id "ENSDART00000129521"; transcript_version "4"; exon_number "9"; gene_name "cpsf6"; gene_source "ensembl_havana"; gene_biotype "protein_coding"; transcript_name "cpsf6-202"; transcript_source "havana"; transcript_biotype "protein_coding"; protein_id "ENSDARP00000110285"; protein_version "2";	chr4	2008831	2008931
chr4	havana	CDS	2051900	2052086	gene_id "ENSDARG00000018618"; gene_version "12"; transcript_id "ENSDART00000129521"; transcript_version "4"; exon_number "9"; gene_name "cpsf6"; gene_source "ensembl_havana"; gene_biotype "protein_coding"; transcript_name "cpsf6-202"; transcript_source "havana"; transcript_biotype "protein_coding"; protein_id "ENSDARP00000110285"; protein_version "2";	chr4	2005836	2005936
chr4	havana	CDS	2051900	2052086	gene_id "ENSDARG00000018618"; gene_version "12"; transcript_id "ENSDART00000129521"; transcript_version "4"; exon_number "9"; gene_name "cpsf6"; gene_source "ensembl_havana"; gene_biotype "protein_coding"; transcript_name "cpsf6-202"; transcript_source "havana"; transcript_biotype "protein_coding"; protein_id "ENSDARP00000110285"; protein_version "2";	chr4	2011270	2011369
chr4	havana	CDS	2051900	2052086	gene_id "ENSDARG00000018618"; gene_version "12"; transcript_id "ENSDART00000129521"; transcript_version "4"; exon_number "9"; gene_name "cpsf6"; gene_source "ensembl_havana"; gene_biotype "protein_coding"; transcript_name "cpsf6-202"; transcript_source "havana"; transcript_biotype "protein_coding"; protein_id "ENSDARP00000110285"; protein_version "2";	chr4	2027419	2027519
chr4	havana	CDS	2051900	2052086	gene_id "ENSDARG00000018618"; gene_version "12"; transcript_id "ENSDART00000129521"; transcript_version "4"; exon_number "9"; gene_name "cpsf6"; gene_source "ensembl_havana"; gene_biotype "protein_coding"; transcript_name "cpsf6-202"; transcript_source "havana"; transcript_biotype "protein_coding"; protein_id "ENSDARP00000110285"; protein_version "2";	chr4	2082232	2082331
chr4	havana	stop_codon	2051897	2051899	gene_id "ENSDARG00000018618"; gene_version "12"; transcript_id "ENSDART00000129521"; transcript_version "4"; exon_number "9"; gene_name "cpsf6"; gene_source "ensembl_havana"; gene_biotype "protein_coding"; transcript_name "cpsf6-202"; transcript_source "havana"; transcript_biotype "protein_coding";	chr4	2008831	2008931
chr4	havana	stop_codon	2051897	2051899	gene_id "ENSDARG00000018618"; gene_version "12"; transcript_id "ENSDART00000129521"; transcript_version "4"; exon_number "9"; gene_name "cpsf6"; gene_source "ensembl_havana"; gene_biotype "protein_coding"; transcript_name "cpsf6-202"; transcript_source "havana"; transcript_biotype "protein_coding";	chr4	2005836	2005936
chr4	havana	stop_codon	2051897	2051899	gene_id "ENSDARG00000018618"; gene_version "12"; transcript_id "ENSDART00000129521"; transcript_version "4"; exon_number "9"; gene_name "cpsf6"; gene_source "ensembl_havana"; gene_biotype "protein_coding"; transcript_name "cpsf6-202"; transcript_source "havana"; transcript_biotype "protein_coding";	chr4	2011270	2011369
chr4	havana	stop_codon	2051897	2051899	gene_id "ENSDARG00000018618"; gene_version "12"; transcript_id "ENSDART00000129521"; transcript_version "4"; exon_number "9"; gene_name "cpsf6"; gene_source "ensembl_havana"; gene_biotype "protein_coding"; transcript_name "cpsf6-202"; transcript_source "havana"; transcript_biotype "protein_coding";	chr4	2027419	2027519
chr4	havana	stop_codon	2051897	2051899	gene_id "ENSDARG00000018618"; gene_version "12"; transcript_id "ENSDART00000129521"; transcript_version "4"; exon_number "9"; gene_name "cpsf6"; gene_source "ensembl_havana"; gene_biotype "protein_coding"; transcript_name "cpsf6-202"; transcript_source "havana"; transcript_biotype "protein_coding";	chr4	2082232	2082331
chr4	havana	exon	2045132	2045578	gene_id "ENSDARG00000018618"; gene_version "12"; transcript_id "ENSDART00000129521"; transcript_version "4"; exon_number "10"; gene_name "cpsf6"; gene_source "ensembl_havana"; gene_biotype "protein_coding"; transcript_name "cpsf6-202"; transcript_source "havana"; transcript_biotype "protein_coding"; exon_id "ENSDARE00001016517"; exon_version "1";	chr4	2008831	2008931
chr4	havana	exon	2045132	2045578	gene_id "ENSDARG00000018618"; gene_version "12"; transcript_id "ENSDART00000129521"; transcript_version "4"; exon_number "10"; gene_name "cpsf6"; gene_source "ensembl_havana"; gene_biotype "protein_coding"; transcript_name "cpsf6-202"; transcript_source "havana"; transcript_biotype "protein_coding"; exon_id "ENSDARE00001016517"; exon_version "1";	chr4	2005836	2005936
chr4	havana	exon	2045132	2045578	gene_id "ENSDARG00000018618"; gene_version "12"; transcript_id "ENSDART00000129521"; transcript_version "4"; exon_number "10"; gene_name "cpsf6"; gene_source "ensembl_havana"; gene_biotype "protein_coding"; transcript_name "cpsf6-202"; transcript_source "havana"; transcript_biotype "protein_coding"; exon_id "ENSDARE00001016517"; exon_version "1";	chr4	2011270	2011369
chr4	havana	exon	2045132	2045578	gene_id "ENSDARG00000018618"; gene_version "12"; transcript_id "ENSDART00000129521"; transcript_version "4"; exon_number "10"; gene_name "cpsf6"; gene_source "ensembl_havana"; gene_biotype "protein_coding"; transcript_name "cpsf6-202"; transcript_source "havana"; transcript_biotype "protein_coding"; exon_id "ENSDARE00001016517"; exon_version "1";	chr4	2027419	2027519
chr4	havana	exon	2045132	2045578	gene_id "ENSDARG00000018618"; gene_version "12"; transcript_id "ENSDART00000129521"; transcript_version "4"; exon_number "10"; gene_name "cpsf6"; gene_source "ensembl_havana"; gene_biotype "protein_coding"; transcript_name "cpsf6-202"; transcript_source "havana"; transcript_biotype "protein_coding"; exon_id "ENSDARE00001016517"; exon_version "1";	chr4	2082232	2082331
chr4	havana	five_prime_utr	2059234	2059296	gene_id "ENSDARG00000018618"; gene_version "12"; transcript_id "ENSDART00000129521"; transcript_version "4"; gene_name "cpsf6"; gene_source "ensembl_havana"; gene_biotype "protein_coding"; transcript_name "cpsf6-202"; transcript_source "havana"; transcript_biotype "protein_coding";	chr4	2011270	2011369
chr4	havana	five_prime_utr	2059234	2059296	gene_id "ENSDARG00000018618"; gene_version "12"; transcript_id "ENSDART00000129521"; transcript_version "4"; gene_name "cpsf6"; gene_source "ensembl_havana"; gene_biotype "protein_coding"; transcript_name "cpsf6-202"; transcript_source "havana"; transcript_biotype "protein_coding";	chr4	2027419	2027519
chr4	havana	five_prime_utr	2059234	2059296	gene_id "ENSDARG00000018618"; gene_version "12"; transcript_id "ENSDART00000129521"; transcript_version "4"; gene_name "cpsf6"; gene_source "ensembl_havana"; gene_biotype "protein_coding"; transcript_name "cpsf6-202"; transcript_source "havana"; transcript_biotype "protein_coding";	chr4	2082232	2082331
chr4	havana	three_prime_utr	2051885	2051896	gene_id "ENSDARG00000018618"; gene_version "12"; transcript_id "ENSDART00000129521"; transcript_version "4"; gene_name "cpsf6"; gene_source "ensembl_havana"; gene_biotype "protein_coding"; transcript_name "cpsf6-202"; transcript_source "havana"; transcript_biotype "protein_coding";	chr4	2008831	2008931
chr4	havana	three_prime_utr	2051885	2051896	gene_id "ENSDARG00000018618"; gene_version "12"; transcript_id "ENSDART00000129521"; transcript_version "4"; gene_name "cpsf6"; gene_source "ensembl_havana"; gene_biotype "protein_coding"; transcript_name "cpsf6-202"; transcript_source "havana"; transcript_biotype "protein_coding";	chr4	2005836	2005936
chr4	havana	three_prime_utr	2051885	2051896	gene_id "ENSDARG00000018618"; gene_version "12"; transcript_id "ENSDART00000129521"; transcript_version "4"; gene_name "cpsf6"; gene_source "ensembl_havana"; gene_biotype "protein_coding"; transcript_name "cpsf6-202"; transcript_source "havana"; transcript_biotype "protein_coding";	chr4	2011270	2011369
chr4	havana	three_prime_utr	2051885	2051896	gene_id "ENSDARG00000018618"; gene_version "12"; transcript_id "ENSDART00000129521"; transcript_version "4"; gene_name "cpsf6"; gene_source "ensembl_havana"; gene_biotype "protein_coding"; transcript_name "cpsf6-202"; transcript_source "havana"; transcript_biotype "protein_coding";	chr4	2027419	2027519
chr4	havana	three_prime_utr	2051885	2051896	gene_id "ENSDARG00000018618"; gene_version "12"; transcript_id "ENSDART00000129521"; transcript_version "4"; gene_name "cpsf6"; gene_source "ensembl_havana"; gene_biotype "protein_coding"; transcript_name "cpsf6-202"; transcript_source "havana"; transcript_biotype "protein_coding";	chr4	2082232	2082331
chr4	havana	three_prime_utr	2045132	2045578	gene_id "ENSDARG00000018618"; gene_version "12"; transcript_id "ENSDART00000129521"; transcript_version "4"; gene_name "cpsf6"; gene_source "ensembl_havana"; gene_biotype "protein_coding"; transcript_name "cpsf6-202"; transcript_source "havana"; transcript_biotype "protein_coding";	chr4	2008831	2008931
chr4	havana	three_prime_utr	2045132	2045578	gene_id "ENSDARG00000018618"; gene_version "12"; transcript_id "ENSDART00000129521"; transcript_version "4"; gene_name "cpsf6"; gene_source "ensembl_havana"; gene_biotype "protein_coding"; transcript_name "cpsf6-202"; transcript_source "havana"; transcript_biotype "protein_coding";	chr4	2005836	2005936
chr4	havana	three_prime_utr	2045132	2045578	gene_id "ENSDARG00000018618"; gene_version "12"; transcript_id "ENSDART00000129521"; transcript_version "4"; gene_name "cpsf6"; gene_source "ensembl_havana"; gene_biotype "protein_coding"; transcript_name "cpsf6-202"; transcript_source "havana"; transcript_biotype "protein_coding";	chr4	2011270	2011369
chr4	havana	three_prime_utr	2045132	2045578	gene_id "ENSDARG00000018618"; gene_version "12"; transcript_id "ENSDART00000129521"; transcript_version "4"; gene_name "cpsf6"; gene_source "ensembl_havana"; gene_biotype "protein_coding"; transcript_name "cpsf6-202"; transcript_source "havana"; transcript_biotype "protein_coding";	chr4	2027419	2027519
chr4	havana	three_prime_utr	2045132	2045578	gene_id "ENSDARG00000018618"; gene_version "12"; transcript_id "ENSDART00000129521"; transcript_version "4"; gene_name "cpsf6"; gene_source "ensembl_havana"; gene_biotype "protein_coding"; transcript_name "cpsf6-202"; transcript_source "havana"; transcript_biotype "protein_coding";	chr4	2082232	2082331
chr4	havana	transcript	2045132	2052687	gene_id "ENSDARG00000018618"; gene_version "12"; transcript_id "ENSDART00000138291"; transcript_version "3"; gene_name "cpsf6"; gene_source "ensembl_havana"; gene_biotype "protein_coding"; transcript_name "cpsf6-203"; transcript_source "havana"; transcript_biotype "protein_coding"; tag "cds_start_NF"; tag "mRNA_start_NF";	chr4	2008831	2008931
chr4	havana	transcript	2045132	2052687	gene_id "ENSDARG00000018618"; gene_version "12"; transcript_id "ENSDART00000138291"; transcript_version "3"; gene_name "cpsf6"; gene_source "ensembl_havana"; gene_biotype "protein_coding"; transcript_name "cpsf6-203"; transcript_source "havana"; transcript_biotype "protein_coding"; tag "cds_start_NF"; tag "mRNA_start_NF";	chr4	2005836	2005936
chr4	havana	transcript	2045132	2052687	gene_id "ENSDARG00000018618"; gene_version "12"; transcript_id "ENSDART00000138291"; transcript_version "3"; gene_name "cpsf6"; gene_source "ensembl_havana"; gene_biotype "protein_coding"; transcript_name "cpsf6-203"; transcript_source "havana"; transcript_biotype "protein_coding"; tag "cds_start_NF"; tag "mRNA_start_NF";	chr4	2011270	2011369
chr4	havana	transcript	2045132	2052687	gene_id "ENSDARG00000018618"; gene_version "12"; transcript_id "ENSDART00000138291"; transcript_version "3"; gene_name "cpsf6"; gene_source "ensembl_havana"; gene_biotype "protein_coding"; transcript_name "cpsf6-203"; transcript_source "havana"; transcript_biotype "protein_coding"; tag "cds_start_NF"; tag "mRNA_start_NF";	chr4	2027419	2027519
chr4	havana	transcript	2045132	2052687	gene_id "ENSDARG00000018618"; gene_version "12"; transcript_id "ENSDART00000138291"; transcript_version "3"; gene_name "cpsf6"; gene_source "ensembl_havana"; gene_biotype "protein_coding"; transcript_name "cpsf6-203"; transcript_source "havana"; transcript_biotype "protein_coding"; tag "cds_start_NF"; tag "mRNA_start_NF";	chr4	2082232	2082331
chr4	havana	exon	2052563	2052687	gene_id "ENSDARG00000018618"; gene_version "12"; transcript_id "ENSDART00000138291"; transcript_version "3"; exon_number "1"; gene_name "cpsf6"; gene_source "ensembl_havana"; gene_biotype "protein_coding"; transcript_name "cpsf6-203"; transcript_source "havana"; transcript_biotype "protein_coding"; exon_id "ENSDARE00001001186"; exon_version "1"; tag "cds_start_NF"; tag "mRNA_start_NF";	chr4	2008831	2008931
chr4	havana	exon	2052563	2052687	gene_id "ENSDARG00000018618"; gene_version "12"; transcript_id "ENSDART00000138291"; transcript_version "3"; exon_number "1"; gene_name "cpsf6"; gene_source "ensembl_havana"; gene_biotype "protein_coding"; transcript_name "cpsf6-203"; transcript_source "havana"; transcript_biotype "protein_coding"; exon_id "ENSDARE00001001186"; exon_version "1"; tag "cds_start_NF"; tag "mRNA_start_NF";	chr4	2005836	2005936
chr4	havana	exon	2052563	2052687	gene_id "ENSDARG00000018618"; gene_version "12"; transcript_id "ENSDART00000138291"; transcript_version "3"; exon_number "1"; gene_name "cpsf6"; gene_source "ensembl_havana"; gene_biotype "protein_coding"; transcript_name "cpsf6-203"; transcript_source "havana"; transcript_biotype "protein_coding"; exon_id "ENSDARE00001001186"; exon_version "1"; tag "cds_start_NF"; tag "mRNA_start_NF";	chr4	2011270	2011369
chr4	havana	exon	2052563	2052687	gene_id "ENSDARG00000018618"; gene_version "12"; transcript_id "ENSDART00000138291"; transcript_version "3"; exon_number "1"; gene_name "cpsf6"; gene_source "ensembl_havana"; gene_biotype "protein_coding"; transcript_name "cpsf6-203"; transcript_source "havana"; transcript_biotype "protein_coding"; exon_id "ENSDARE00001001186"; exon_version "1"; tag "cds_start_NF"; tag "mRNA_start_NF";	chr4	2027419	2027519
chr4	havana	exon	2052563	2052687	gene_id "ENSDARG00000018618"; gene_version "12"; transcript_id "ENSDART00000138291"; transcript_version "3"; exon_number "1"; gene_name "cpsf6"; gene_source "ensembl_havana"; gene_biotype "protein_coding"; transcript_name "cpsf6-203"; transcript_source "havana"; transcript_biotype "protein_coding"; exon_id "ENSDARE00001001186"; exon_version "1"; tag "cds_start_NF"; tag "mRNA_start_NF";	chr4	2082232	2082331
chr4	havana	CDS	2052563	2052687	gene_id "ENSDARG00000018618"; gene_version "12"; transcript_id "ENSDART00000138291"; transcript_version "3"; exon_number "1"; gene_name "cpsf6"; gene_source "ensembl_havana"; gene_biotype "protein_coding"; transcript_name "cpsf6-203"; transcript_source "havana"; transcript_biotype "protein_coding"; protein_id "ENSDARP00000116293"; protein_version "1"; tag "cds_start_NF"; tag "mRNA_start_NF";	chr4	2008831	2008931
chr4	havana	CDS	2052563	2052687	gene_id "ENSDARG00000018618"; gene_version "12"; transcript_id "ENSDART00000138291"; transcript_version "3"; exon_number "1"; gene_name "cpsf6"; gene_source "ensembl_havana"; gene_biotype "protein_coding"; transcript_name "cpsf6-203"; transcript_source "havana"; transcript_biotype "protein_coding"; protein_id "ENSDARP00000116293"; protein_version "1"; tag "cds_start_NF"; tag "mRNA_start_NF";	chr4	2005836	2005936
chr4	havana	CDS	2052563	2052687	gene_id "ENSDARG00000018618"; gene_version "12"; transcript_id "ENSDART00000138291"; transcript_version "3"; exon_number "1"; gene_name "cpsf6"; gene_source "ensembl_havana"; gene_biotype "protein_coding"; transcript_name "cpsf6-203"; transcript_source "havana"; transcript_biotype "protein_coding"; protein_id "ENSDARP00000116293"; protein_version "1"; tag "cds_start_NF"; tag "mRNA_start_NF";	chr4	2011270	2011369
chr4	havana	CDS	2052563	2052687	gene_id "ENSDARG00000018618"; gene_version "12"; transcript_id "ENSDART00000138291"; transcript_version "3"; exon_number "1"; gene_name "cpsf6"; gene_source "ensembl_havana"; gene_biotype "protein_coding"; transcript_name "cpsf6-203"; transcript_source "havana"; transcript_biotype "protein_coding"; protein_id "ENSDARP00000116293"; protein_version "1"; tag "cds_start_NF"; tag "mRNA_start_NF";	chr4	2027419	2027519
chr4	havana	CDS	2052563	2052687	gene_id "ENSDARG00000018618"; gene_version "12"; transcript_id "ENSDART00000138291"; transcript_version "3"; exon_number "1"; gene_name "cpsf6"; gene_source "ensembl_havana"; gene_biotype "protein_coding"; transcript_name "cpsf6-203"; transcript_source "havana"; transcript_biotype "protein_coding"; protein_id "ENSDARP00000116293"; protein_version "1"; tag "cds_start_NF"; tag "mRNA_start_NF";	chr4	2082232	2082331
chr4	havana	exon	2052408	2052446	gene_id "ENSDARG00000018618"; gene_version "12"; transcript_id "ENSDART00000138291"; transcript_version "3"; exon_number "2"; gene_name "cpsf6"; gene_source "ensembl_havana"; gene_biotype "protein_coding"; transcript_name "cpsf6-203"; transcript_source "havana"; transcript_biotype "protein_coding"; exon_id "ENSDARE00000744805"; exon_version "1"; tag "cds_start_NF"; tag "mRNA_start_NF";	chr4	2008831	2008931
chr4	havana	exon	2052408	2052446	gene_id "ENSDARG00000018618"; gene_version "12"; transcript_id "ENSDART00000138291"; transcript_version "3"; exon_number "2"; gene_name "cpsf6"; gene_source "ensembl_havana"; gene_biotype "protein_coding"; transcript_name "cpsf6-203"; transcript_source "havana"; transcript_biotype "protein_coding"; exon_id "ENSDARE00000744805"; exon_version "1"; tag "cds_start_NF"; tag "mRNA_start_NF";	chr4	2005836	2005936
chr4	havana	exon	2052408	2052446	gene_id "ENSDARG00000018618"; gene_version "12"; transcript_id "ENSDART00000138291"; transcript_version "3"; exon_number "2"; gene_name "cpsf6"; gene_source "ensembl_havana"; gene_biotype "protein_coding"; transcript_name "cpsf6-203"; transcript_source "havana"; transcript_biotype "protein_coding"; exon_id "ENSDARE00000744805"; exon_version "1"; tag "cds_start_NF"; tag "mRNA_start_NF";	chr4	2011270	2011369
chr4	havana	exon	2052408	2052446	gene_id "ENSDARG00000018618"; gene_version "12"; transcript_id "ENSDART00000138291"; transcript_version "3"; exon_number "2"; gene_name "cpsf6"; gene_source "ensembl_havana"; gene_biotype "protein_coding"; transcript_name "cpsf6-203"; transcript_source "havana"; transcript_biotype "protein_coding"; exon_id "ENSDARE00000744805"; exon_version "1"; tag "cds_start_NF"; tag "mRNA_start_NF";	chr4	2027419	2027519
chr4	havana	exon	2052408	2052446	gene_id "ENSDARG00000018618"; gene_version "12"; transcript_id "ENSDART00000138291"; transcript_version "3"; exon_number "2"; gene_name "cpsf6"; gene_source "ensembl_havana"; gene_biotype "protein_coding"; transcript_name "cpsf6-203"; transcript_source "havana"; transcript_biotype "protein_coding"; exon_id "ENSDARE00000744805"; exon_version "1"; tag "cds_start_NF"; tag "mRNA_start_NF";	chr4	2082232	2082331
chr4	havana	CDS	2052408	2052446	gene_id "ENSDARG00000018618"; gene_version "12"; transcript_id "ENSDART00000138291"; transcript_version "3"; exon_number "2"; gene_name "cpsf6"; gene_source "ensembl_havana"; gene_biotype "protein_coding"; transcript_name "cpsf6-203"; transcript_source "havana"; transcript_biotype "protein_coding"; protein_id "ENSDARP00000116293"; protein_version "1"; tag "cds_start_NF"; tag "mRNA_start_NF";	chr4	2008831	2008931
chr4	havana	CDS	2052408	2052446	gene_id "ENSDARG00000018618"; gene_version "12"; transcript_id "ENSDART00000138291"; transcript_version "3"; exon_number "2"; gene_name "cpsf6"; gene_source "ensembl_havana"; gene_biotype "protein_coding"; transcript_name "cpsf6-203"; transcript_source "havana"; transcript_biotype "protein_coding"; protein_id "ENSDARP00000116293"; protein_version "1"; tag "cds_start_NF"; tag "mRNA_start_NF";	chr4	2005836	2005936
chr4	havana	CDS	2052408	2052446	gene_id "ENSDARG00000018618"; gene_version "12"; transcript_id "ENSDART00000138291"; transcript_version "3"; exon_number "2"; gene_name "cpsf6"; gene_source "ensembl_havana"; gene_biotype "protein_coding"; transcript_name "cpsf6-203"; transcript_source "havana"; transcript_biotype "protein_coding"; protein_id "ENSDARP00000116293"; protein_version "1"; tag "cds_start_NF"; tag "mRNA_start_NF";	chr4	2011270	2011369
chr4	havana	CDS	2052408	2052446	gene_id "ENSDARG00000018618"; gene_version "12"; transcript_id "ENSDART00000138291"; transcript_version "3"; exon_number "2"; gene_name "cpsf6"; gene_source "ensembl_havana"; gene_biotype "protein_coding"; transcript_name "cpsf6-203"; transcript_source "havana"; transcript_biotype "protein_coding"; protein_id "ENSDARP00000116293"; protein_version "1"; tag "cds_start_NF"; tag "mRNA_start_NF";	chr4	2027419	2027519
chr4	havana	CDS	2052408	2052446	gene_id "ENSDARG00000018618"; gene_version "12"; transcript_id "ENSDART00000138291"; transcript_version "3"; exon_number "2"; gene_name "cpsf6"; gene_source "ensembl_havana"; gene_biotype "protein_coding"; transcript_name "cpsf6-203"; transcript_source "havana"; transcript_biotype "protein_coding"; protein_id "ENSDARP00000116293"; protein_version "1"; tag "cds_start_NF"; tag "mRNA_start_NF";	chr4	2082232	2082331
chr4	havana	exon	2051885	2052086	gene_id "ENSDARG00000018618"; gene_version "12"; transcript_id "ENSDART00000138291"; transcript_version "3"; exon_number "3"; gene_name "cpsf6"; gene_source "ensembl_havana"; gene_biotype "protein_coding"; transcript_name "cpsf6-203"; transcript_source "havana"; transcript_biotype "protein_coding"; exon_id "ENSDARE00000350934"; exon_version "2"; tag "cds_start_NF"; tag "mRNA_start_NF";	chr4	2008831	2008931
chr4	havana	exon	2051885	2052086	gene_id "ENSDARG00000018618"; gene_version "12"; transcript_id "ENSDART00000138291"; transcript_version "3"; exon_number "3"; gene_name "cpsf6"; gene_source "ensembl_havana"; gene_biotype "protein_coding"; transcript_name "cpsf6-203"; transcript_source "havana"; transcript_biotype "protein_coding"; exon_id "ENSDARE00000350934"; exon_version "2"; tag "cds_start_NF"; tag "mRNA_start_NF";	chr4	2005836	2005936
chr4	havana	exon	2051885	2052086	gene_id "ENSDARG00000018618"; gene_version "12"; transcript_id "ENSDART00000138291"; transcript_version "3"; exon_number "3"; gene_name "cpsf6"; gene_source "ensembl_havana"; gene_biotype "protein_coding"; transcript_name "cpsf6-203"; transcript_source "havana"; transcript_biotype "protein_coding"; exon_id "ENSDARE00000350934"; exon_version "2"; tag "cds_start_NF"; tag "mRNA_start_NF";	chr4	2011270	2011369
chr4	havana	exon	2051885	2052086	gene_id "ENSDARG00000018618"; gene_version "12"; transcript_id "ENSDART00000138291"; transcript_version "3"; exon_number "3"; gene_name "cpsf6"; gene_source "ensembl_havana"; gene_biotype "protein_coding"; transcript_name "cpsf6-203"; transcript_source "havana"; transcript_biotype "protein_coding"; exon_id "ENSDARE00000350934"; exon_version "2"; tag "cds_start_NF"; tag "mRNA_start_NF";	chr4	2027419	2027519
chr4	havana	exon	2051885	2052086	gene_id "ENSDARG00000018618"; gene_version "12"; transcript_id "ENSDART00000138291"; transcript_version "3"; exon_number "3"; gene_name "cpsf6"; gene_source "ensembl_havana"; gene_biotype "protein_coding"; transcript_name "cpsf6-203"; transcript_source "havana"; transcript_biotype "protein_coding"; exon_id "ENSDARE00000350934"; exon_version "2"; tag "cds_start_NF"; tag "mRNA_start_NF";	chr4	2082232	2082331
chr4	havana	CDS	2051900	2052086	gene_id "ENSDARG00000018618"; gene_version "12"; transcript_id "ENSDART00000138291"; transcript_version "3"; exon_number "3"; gene_name "cpsf6"; gene_source "ensembl_havana"; gene_biotype "protein_coding"; transcript_name "cpsf6-203"; transcript_source "havana"; transcript_biotype "protein_coding"; protein_id "ENSDARP00000116293"; protein_version "1"; tag "cds_start_NF"; tag "mRNA_start_NF";	chr4	2008831	2008931
chr4	havana	CDS	2051900	2052086	gene_id "ENSDARG00000018618"; gene_version "12"; transcript_id "ENSDART00000138291"; transcript_version "3"; exon_number "3"; gene_name "cpsf6"; gene_source "ensembl_havana"; gene_biotype "protein_coding"; transcript_name "cpsf6-203"; transcript_source "havana"; transcript_biotype "protein_coding"; protein_id "ENSDARP00000116293"; protein_version "1"; tag "cds_start_NF"; tag "mRNA_start_NF";	chr4	2005836	2005936
chr4	havana	CDS	2051900	2052086	gene_id "ENSDARG00000018618"; gene_version "12"; transcript_id "ENSDART00000138291"; transcript_version "3"; exon_number "3"; gene_name "cpsf6"; gene_source "ensembl_havana"; gene_biotype "protein_coding"; transcript_name "cpsf6-203"; transcript_source "havana"; transcript_biotype "protein_coding"; protein_id "ENSDARP00000116293"; protein_version "1"; tag "cds_start_NF"; tag "mRNA_start_NF";	chr4	2011270	2011369
chr4	havana	CDS	2051900	2052086	gene_id "ENSDARG00000018618"; gene_version "12"; transcript_id "ENSDART00000138291"; transcript_version "3"; exon_number "3"; gene_name "cpsf6"; gene_source "ensembl_havana"; gene_biotype "protein_coding"; transcript_name "cpsf6-203"; transcript_source "havana"; transcript_biotype "protein_coding"; protein_id "ENSDARP00000116293"; protein_version "1"; tag "cds_start_NF"; tag "mRNA_start_NF";	chr4	2027419	2027519
chr4	havana	CDS	2051900	2052086	gene_id "ENSDARG00000018618"; gene_version "12"; transcript_id "ENSDART00000138291"; transcript_version "3"; exon_number "3"; gene_name "cpsf6"; gene_source "ensembl_havana"; gene_biotype "protein_coding"; transcript_name "cpsf6-203"; transcript_source "havana"; transcript_biotype "protein_coding"; protein_id "ENSDARP00000116293"; protein_version "1"; tag "cds_start_NF"; tag "mRNA_start_NF";	chr4	2082232	2082331
chr4	havana	stop_codon	2051897	2051899	gene_id "ENSDARG00000018618"; gene_version "12"; transcript_id "ENSDART00000138291"; transcript_version "3"; exon_number "3"; gene_name "cpsf6"; gene_source "ensembl_havana"; gene_biotype "protein_coding"; transcript_name "cpsf6-203"; transcript_source "havana"; transcript_biotype "protein_coding"; tag "cds_start_NF"; tag "mRNA_start_NF";	chr4	2008831	2008931
chr4	havana	stop_codon	2051897	2051899	gene_id "ENSDARG00000018618"; gene_version "12"; transcript_id "ENSDART00000138291"; transcript_version "3"; exon_number "3"; gene_name "cpsf6"; gene_source "ensembl_havana"; gene_biotype "protein_coding"; transcript_name "cpsf6-203"; transcript_source "havana"; transcript_biotype "protein_coding"; tag "cds_start_NF"; tag "mRNA_start_NF";	chr4	2005836	2005936
chr4	havana	stop_codon	2051897	2051899	gene_id "ENSDARG00000018618"; gene_version "12"; transcript_id "ENSDART00000138291"; transcript_version "3"; exon_number "3"; gene_name "cpsf6"; gene_source "ensembl_havana"; gene_biotype "protein_coding"; transcript_name "cpsf6-203"; transcript_source "havana"; transcript_biotype "protein_coding"; tag "cds_start_NF"; tag "mRNA_start_NF";	chr4	2011270	2011369
chr4	havana	stop_codon	2051897	2051899	gene_id "ENSDARG00000018618"; gene_version "12"; transcript_id "ENSDART00000138291"; transcript_version "3"; exon_number "3"; gene_name "cpsf6"; gene_source "ensembl_havana"; gene_biotype "protein_coding"; transcript_name "cpsf6-203"; transcript_source "havana"; transcript_biotype "protein_coding"; tag "cds_start_NF"; tag "mRNA_start_NF";	chr4	2027419	2027519
chr4	havana	stop_codon	2051897	2051899	gene_id "ENSDARG00000018618"; gene_version "12"; transcript_id "ENSDART00000138291"; transcript_version "3"; exon_number "3"; gene_name "cpsf6"; gene_source "ensembl_havana"; gene_biotype "protein_coding"; transcript_name "cpsf6-203"; transcript_source "havana"; transcript_biotype "protein_coding"; tag "cds_start_NF"; tag "mRNA_start_NF";	chr4	2082232	2082331
chr4	havana	exon	2045132	2045578	gene_id "ENSDARG00000018618"; gene_version "12"; transcript_id "ENSDART00000138291"; transcript_version "3"; exon_number "4"; gene_name "cpsf6"; gene_source "ensembl_havana"; gene_biotype "protein_coding"; transcript_name "cpsf6-203"; transcript_source "havana"; transcript_biotype "protein_coding"; exon_id "ENSDARE00001016517"; exon_version "1"; tag "cds_start_NF"; tag "mRNA_start_NF";	chr4	2008831	2008931
chr4	havana	exon	2045132	2045578	gene_id "ENSDARG00000018618"; gene_version "12"; transcript_id "ENSDART00000138291"; transcript_version "3"; exon_number "4"; gene_name "cpsf6"; gene_source "ensembl_havana"; gene_biotype "protein_coding"; transcript_name "cpsf6-203"; transcript_source "havana"; transcript_biotype "protein_coding"; exon_id "ENSDARE00001016517"; exon_version "1"; tag "cds_start_NF"; tag "mRNA_start_NF";	chr4	2005836	2005936
chr4	havana	exon	2045132	2045578	gene_id "ENSDARG00000018618"; gene_version "12"; transcript_id "ENSDART00000138291"; transcript_version "3"; exon_number "4"; gene_name "cpsf6"; gene_source "ensembl_havana"; gene_biotype "protein_coding"; transcript_name "cpsf6-203"; transcript_source "havana"; transcript_biotype "protein_coding"; exon_id "ENSDARE00001016517"; exon_version "1"; tag "cds_start_NF"; tag "mRNA_start_NF";	chr4	2011270	2011369
chr4	havana	exon	2045132	2045578	gene_id "ENSDARG00000018618"; gene_version "12"; transcript_id "ENSDART00000138291"; transcript_version "3"; exon_number "4"; gene_name "cpsf6"; gene_source "ensembl_havana"; gene_biotype "protein_coding"; transcript_name "cpsf6-203"; transcript_source "havana"; transcript_biotype "protein_coding"; exon_id "ENSDARE00001016517"; exon_version "1"; tag "cds_start_NF"; tag "mRNA_start_NF";	chr4	2027419	2027519
chr4	havana	exon	2045132	2045578	gene_id "ENSDARG00000018618"; gene_version "12"; transcript_id "ENSDART00000138291"; transcript_version "3"; exon_number "4"; gene_name "cpsf6"; gene_source "ensembl_havana"; gene_biotype "protein_coding"; transcript_name "cpsf6-203"; transcript_source "havana"; transcript_biotype "protein_coding"; exon_id "ENSDARE00001016517"; exon_version "1"; tag "cds_start_NF"; tag "mRNA_start_NF";	chr4	2082232	2082331
chr4	havana	three_prime_utr	2051885	2051896	gene_id "ENSDARG00000018618"; gene_version "12"; transcript_id "ENSDART00000138291"; transcript_version "3"; gene_name "cpsf6"; gene_source "ensembl_havana"; gene_biotype "protein_coding"; transcript_name "cpsf6-203"; transcript_source "havana"; transcript_biotype "protein_coding"; tag "cds_start_NF"; tag "mRNA_start_NF";	chr4	2008831	2008931
chr4	havana	three_prime_utr	2051885	2051896	gene_id "ENSDARG00000018618"; gene_version "12"; transcript_id "ENSDART00000138291"; transcript_version "3"; gene_name "cpsf6"; gene_source "ensembl_havana"; gene_biotype "protein_coding"; transcript_name "cpsf6-203"; transcript_source "havana"; transcript_biotype "protein_coding"; tag "cds_start_NF"; tag "mRNA_start_NF";	chr4	2005836	2005936
chr4	havana	three_prime_utr	2051885	2051896	gene_id "ENSDARG00000018618"; gene_version "12"; transcript_id "ENSDART00000138291"; transcript_version "3"; gene_name "cpsf6"; gene_source "ensembl_havana"; gene_biotype "protein_coding"; transcript_name "cpsf6-203"; transcript_source "havana"; transcript_biotype "protein_coding"; tag "cds_start_NF"; tag "mRNA_start_NF";	chr4	2011270	2011369
chr4	havana	three_prime_utr	2051885	2051896	gene_id "ENSDARG00000018618"; gene_version "12"; transcript_id "ENSDART00000138291"; transcript_version "3"; gene_name "cpsf6"; gene_source "ensembl_havana"; gene_biotype "protein_coding"; transcript_name "cpsf6-203"; transcript_source "havana"; transcript_biotype "protein_coding"; tag "cds_start_NF"; tag "mRNA_start_NF";	chr4	2027419	2027519
chr4	havana	three_prime_utr	2051885	2051896	gene_id "ENSDARG00000018618"; gene_version "12"; transcript_id "ENSDART00000138291"; transcript_version "3"; gene_name "cpsf6"; gene_source "ensembl_havana"; gene_biotype "protein_coding"; transcript_name "cpsf6-203"; transcript_source "havana"; transcript_biotype "protein_coding"; tag "cds_start_NF"; tag "mRNA_start_NF";	chr4	2082232	2082331
chr4	havana	three_prime_utr	2045132	2045578	gene_id "ENSDARG00000018618"; gene_version "12"; transcript_id "ENSDART00000138291"; transcript_version "3"; gene_name "cpsf6"; gene_source "ensembl_havana"; gene_biotype "protein_coding"; transcript_name "cpsf6-203"; transcript_source "havana"; transcript_biotype "protein_coding"; tag "cds_start_NF"; tag "mRNA_start_NF";	chr4	2008831	2008931
chr4	havana	three_prime_utr	2045132	2045578	gene_id "ENSDARG00000018618"; gene_version "12"; transcript_id "ENSDART00000138291"; transcript_version "3"; gene_name "cpsf6"; gene_source "ensembl_havana"; gene_biotype "protein_coding"; transcript_name "cpsf6-203"; transcript_source "havana"; transcript_biotype "protein_coding"; tag "cds_start_NF"; tag "mRNA_start_NF";	chr4	2005836	2005936
chr4	havana	three_prime_utr	2045132	2045578	gene_id "ENSDARG00000018618"; gene_version "12"; transcript_id "ENSDART00000138291"; transcript_version "3"; gene_name "cpsf6"; gene_source "ensembl_havana"; gene_biotype "protein_coding"; transcript_name "cpsf6-203"; transcript_source "havana"; transcript_biotype "protein_coding"; tag "cds_start_NF"; tag "mRNA_start_NF";	chr4	2011270	2011369
chr4	havana	three_prime_utr	2045132	2045578	gene_id "ENSDARG00000018618"; gene_version "12"; transcript_id "ENSDART00000138291"; transcript_version "3"; gene_name "cpsf6"; gene_source "ensembl_havana"; gene_biotype "protein_coding"; transcript_name "cpsf6-203"; transcript_source "havana"; transcript_biotype "protein_coding"; tag "cds_start_NF"; tag "mRNA_start_NF";	chr4	2027419	2027519
chr4	havana	three_prime_utr	2045132	2045578	gene_id "ENSDARG00000018618"; gene_version "12"; transcript_id "ENSDART00000138291"; transcript_version "3"; gene_name "cpsf6"; gene_source "ensembl_havana"; gene_biotype "protein_coding"; transcript_name "cpsf6-203"; transcript_source "havana"; transcript_biotype "protein_coding"; tag "cds_start_NF"; tag "mRNA_start_NF";	chr4	2082232	2082331
chr4	ensembl_havana	transcript	2045132	2059302	gene_id "ENSDARG00000018618"; gene_version "12"; transcript_id "ENSDART00000082289"; transcript_version "6"; gene_name "cpsf6"; gene_source "ensembl_havana"; gene_biotype "protein_coding"; transcript_name "cpsf6-201"; transcript_source "ensembl_havana"; transcript_biotype "protein_coding";	chr4	2008831	2008931
chr4	ensembl_havana	transcript	2045132	2059302	gene_id "ENSDARG00000018618"; gene_version "12"; transcript_id "ENSDART00000082289"; transcript_version "6"; gene_name "cpsf6"; gene_source "ensembl_havana"; gene_biotype "protein_coding"; transcript_name "cpsf6-201"; transcript_source "ensembl_havana"; transcript_biotype "protein_coding";	chr4	2005836	2005936
chr4	ensembl_havana	transcript	2045132	2059302	gene_id "ENSDARG00000018618"; gene_version "12"; transcript_id "ENSDART00000082289"; transcript_version "6"; gene_name "cpsf6"; gene_source "ensembl_havana"; gene_biotype "protein_coding"; transcript_name "cpsf6-201"; transcript_source "ensembl_havana"; transcript_biotype "protein_coding";	chr4	2011270	2011369
chr4	ensembl_havana	transcript	2045132	2059302	gene_id "ENSDARG00000018618"; gene_version "12"; transcript_id "ENSDART00000082289"; transcript_version "6"; gene_name "cpsf6"; gene_source "ensembl_havana"; gene_biotype "protein_coding"; transcript_name "cpsf6-201"; transcript_source "ensembl_havana"; transcript_biotype "protein_coding";	chr4	2027419	2027519
chr4	ensembl_havana	transcript	2045132	2059302	gene_id "ENSDARG00000018618"; gene_version "12"; transcript_id "ENSDART00000082289"; transcript_version "6"; gene_name "cpsf6"; gene_source "ensembl_havana"; gene_biotype "protein_coding"; transcript_name "cpsf6-201"; transcript_source "ensembl_havana"; transcript_biotype "protein_coding";	chr4	2082232	2082331
chr4	ensembl_havana	exon	2059174	2059302	gene_id "ENSDARG00000018618"; gene_version "12"; transcript_id "ENSDART00000082289"; transcript_version "6"; exon_number "1"; gene_name "cpsf6"; gene_source "ensembl_havana"; gene_biotype "protein_coding"; transcript_name "cpsf6-201"; transcript_source "ensembl_havana"; transcript_biotype "protein_coding"; exon_id "ENSDARE00001065072"; exon_version "1";	chr4	2011270	2011369
chr4	ensembl_havana	exon	2059174	2059302	gene_id "ENSDARG00000018618"; gene_version "12"; transcript_id "ENSDART00000082289"; transcript_version "6"; exon_number "1"; gene_name "cpsf6"; gene_source "ensembl_havana"; gene_biotype "protein_coding"; transcript_name "cpsf6-201"; transcript_source "ensembl_havana"; transcript_biotype "protein_coding"; exon_id "ENSDARE00001065072"; exon_version "1";	chr4	2027419	2027519
chr4	ensembl_havana	exon	2059174	2059302	gene_id "ENSDARG00000018618"; gene_version "12"; transcript_id "ENSDART00000082289"; transcript_version "6"; exon_number "1"; gene_name "cpsf6"; gene_source "ensembl_havana"; gene_biotype "protein_coding"; transcript_name "cpsf6-201"; transcript_source "ensembl_havana"; transcript_biotype "protein_coding"; exon_id "ENSDARE00001065072"; exon_version "1";	chr4	2082232	2082331
chr4	ensembl_havana	CDS	2059174	2059233	gene_id "ENSDARG00000018618"; gene_version "12"; transcript_id "ENSDART00000082289"; transcript_version "6"; exon_number "1"; gene_name "cpsf6"; gene_source "ensembl_havana"; gene_biotype "protein_coding"; transcript_name "cpsf6-201"; transcript_source "ensembl_havana"; transcript_biotype "protein_coding"; protein_id "ENSDARP00000076726"; protein_version "4";	chr4	2011270	2011369
chr4	ensembl_havana	CDS	2059174	2059233	gene_id "ENSDARG00000018618"; gene_version "12"; transcript_id "ENSDART00000082289"; transcript_version "6"; exon_number "1"; gene_name "cpsf6"; gene_source "ensembl_havana"; gene_biotype "protein_coding"; transcript_name "cpsf6-201"; transcript_source "ensembl_havana"; transcript_biotype "protein_coding"; protein_id "ENSDARP00000076726"; protein_version "4";	chr4	2027419	2027519
chr4	ensembl_havana	CDS	2059174	2059233	gene_id "ENSDARG00000018618"; gene_version "12"; transcript_id "ENSDART00000082289"; transcript_version "6"; exon_number "1"; gene_name "cpsf6"; gene_source "ensembl_havana"; gene_biotype "protein_coding"; transcript_name "cpsf6-201"; transcript_source "ensembl_havana"; transcript_biotype "protein_coding"; protein_id "ENSDARP00000076726"; protein_version "4";	chr4	2082232	2082331
chr4	ensembl_havana	start_codon	2059231	2059233	gene_id "ENSDARG00000018618"; gene_version "12"; transcript_id "ENSDART00000082289"; transcript_version "6"; exon_number "1"; gene_name "cpsf6"; gene_source "ensembl_havana"; gene_biotype "protein_coding"; transcript_name "cpsf6-201"; transcript_source "ensembl_havana"; transcript_biotype "protein_coding";	chr4	2011270	2011369
chr4	ensembl_havana	start_codon	2059231	2059233	gene_id "ENSDARG00000018618"; gene_version "12"; transcript_id "ENSDART00000082289"; transcript_version "6"; exon_number "1"; gene_name "cpsf6"; gene_source "ensembl_havana"; gene_biotype "protein_coding"; transcript_name "cpsf6-201"; transcript_source "ensembl_havana"; transcript_biotype "protein_coding";	chr4	2027419	2027519
chr4	ensembl_havana	start_codon	2059231	2059233	gene_id "ENSDARG00000018618"; gene_version "12"; transcript_id "ENSDART00000082289"; transcript_version "6"; exon_number "1"; gene_name "cpsf6"; gene_source "ensembl_havana"; gene_biotype "protein_coding"; transcript_name "cpsf6-201"; transcript_source "ensembl_havana"; transcript_biotype "protein_coding";	chr4	2082232	2082331
chr4	ensembl_havana	exon	2057208	2057417	gene_id "ENSDARG00000018618"; gene_version "12"; transcript_id "ENSDART00000082289"; transcript_version "6"; exon_number "2"; gene_name "cpsf6"; gene_source "ensembl_havana"; gene_biotype "protein_coding"; transcript_name "cpsf6-201"; transcript_source "ensembl_havana"; transcript_biotype "protein_coding"; exon_id "ENSDARE00001126471"; exon_version "1";	chr4	2008831	2008931
chr4	ensembl_havana	exon	2057208	2057417	gene_id "ENSDARG00000018618"; gene_version "12"; transcript_id "ENSDART00000082289"; transcript_version "6"; exon_number "2"; gene_name "cpsf6"; gene_source "ensembl_havana"; gene_biotype "protein_coding"; transcript_name "cpsf6-201"; transcript_source "ensembl_havana"; transcript_biotype "protein_coding"; exon_id "ENSDARE00001126471"; exon_version "1";	chr4	2011270	2011369
chr4	ensembl_havana	exon	2057208	2057417	gene_id "ENSDARG00000018618"; gene_version "12"; transcript_id "ENSDART00000082289"; transcript_version "6"; exon_number "2"; gene_name "cpsf6"; gene_source "ensembl_havana"; gene_biotype "protein_coding"; transcript_name "cpsf6-201"; transcript_source "ensembl_havana"; transcript_biotype "protein_coding"; exon_id "ENSDARE00001126471"; exon_version "1";	chr4	2027419	2027519
chr4	ensembl_havana	exon	2057208	2057417	gene_id "ENSDARG00000018618"; gene_version "12"; transcript_id "ENSDART00000082289"; transcript_version "6"; exon_number "2"; gene_name "cpsf6"; gene_source "ensembl_havana"; gene_biotype "protein_coding"; transcript_name "cpsf6-201"; transcript_source "ensembl_havana"; transcript_biotype "protein_coding"; exon_id "ENSDARE00001126471"; exon_version "1";	chr4	2082232	2082331
chr4	ensembl_havana	CDS	2057208	2057417	gene_id "ENSDARG00000018618"; gene_version "12"; transcript_id "ENSDART00000082289"; transcript_version "6"; exon_number "2"; gene_name "cpsf6"; gene_source "ensembl_havana"; gene_biotype "protein_coding"; transcript_name "cpsf6-201"; transcript_source "ensembl_havana"; transcript_biotype "protein_coding"; protein_id "ENSDARP00000076726"; protein_version "4";	chr4	2008831	2008931
chr4	ensembl_havana	CDS	2057208	2057417	gene_id "ENSDARG00000018618"; gene_version "12"; transcript_id "ENSDART00000082289"; transcript_version "6"; exon_number "2"; gene_name "cpsf6"; gene_source "ensembl_havana"; gene_biotype "protein_coding"; transcript_name "cpsf6-201"; transcript_source "ensembl_havana"; transcript_biotype "protein_coding"; protein_id "ENSDARP00000076726"; protein_version "4";	chr4	2011270	2011369
chr4	ensembl_havana	CDS	2057208	2057417	gene_id "ENSDARG00000018618"; gene_version "12"; transcript_id "ENSDART00000082289"; transcript_version "6"; exon_number "2"; gene_name "cpsf6"; gene_source "ensembl_havana"; gene_biotype "protein_coding"; transcript_name "cpsf6-201"; transcript_source "ensembl_havana"; transcript_biotype "protein_coding"; protein_id "ENSDARP00000076726"; protein_version "4";	chr4	2027419	2027519
chr4	ensembl_havana	CDS	2057208	2057417	gene_id "ENSDARG00000018618"; gene_version "12"; transcript_id "ENSDART00000082289"; transcript_version "6"; exon_number "2"; gene_name "cpsf6"; gene_source "ensembl_havana"; gene_biotype "protein_coding"; transcript_name "cpsf6-201"; transcript_source "ensembl_havana"; transcript_biotype "protein_coding"; protein_id "ENSDARP00000076726"; protein_version "4";	chr4	2082232	2082331
chr4	ensembl_havana	exon	2056820	2056923	gene_id "ENSDARG00000018618"; gene_version "12"; transcript_id "ENSDART00000082289"; transcript_version "6"; exon_number "3"; gene_name "cpsf6"; gene_source "ensembl_havana"; gene_biotype "protein_coding"; transcript_name "cpsf6-201"; transcript_source "ensembl_havana"; transcript_biotype "protein_coding"; exon_id "ENSDARE00001104777"; exon_version "1";	chr4	2008831	2008931
chr4	ensembl_havana	exon	2056820	2056923	gene_id "ENSDARG00000018618"; gene_version "12"; transcript_id "ENSDART00000082289"; transcript_version "6"; exon_number "3"; gene_name "cpsf6"; gene_source "ensembl_havana"; gene_biotype "protein_coding"; transcript_name "cpsf6-201"; transcript_source "ensembl_havana"; transcript_biotype "protein_coding"; exon_id "ENSDARE00001104777"; exon_version "1";	chr4	2011270	2011369
chr4	ensembl_havana	exon	2056820	2056923	gene_id "ENSDARG00000018618"; gene_version "12"; transcript_id "ENSDART00000082289"; transcript_version "6"; exon_number "3"; gene_name "cpsf6"; gene_source "ensembl_havana"; gene_biotype "protein_coding"; transcript_name "cpsf6-201"; transcript_source "ensembl_havana"; transcript_biotype "protein_coding"; exon_id "ENSDARE00001104777"; exon_version "1";	chr4	2027419	2027519
