## Supplementary material for "A regulatory network of Sox and Six transcription factors initiate a cell fate transformation during hearing regeneration in adult zebrafish": All supplemental tables: Table S12.xlsx (part 3 of 3)

### Sheet: Genes 50kb of SC RRE (continued)
Gene Annotation +/- 50kb						RRE Coordinate
chr4	ensembl_havana	exon	2056820	2056923	gene_id "ENSDARG00000018618"; gene_version "12"; transcript_id "ENSDART00000082289"; transcript_version "6"; exon_number "3"; gene_name "cpsf6"; gene_source "ensembl_havana"; gene_biotype "protein_coding"; transcript_name "cpsf6-201"; transcript_source "ensembl_havana"; transcript_biotype "protein_coding"; exon_id "ENSDARE00001104777"; exon_version "1";	chr4	2082232	2082331
chr4	ensembl_havana	CDS	2056820	2056923	gene_id "ENSDARG00000018618"; gene_version "12"; transcript_id "ENSDART00000082289"; transcript_version "6"; exon_number "3"; gene_name "cpsf6"; gene_source "ensembl_havana"; gene_biotype "protein_coding"; transcript_name "cpsf6-201"; transcript_source "ensembl_havana"; transcript_biotype "protein_coding"; protein_id "ENSDARP00000076726"; protein_version "4";	chr4	2008831	2008931
chr4	ensembl_havana	CDS	2056820	2056923	gene_id "ENSDARG00000018618"; gene_version "12"; transcript_id "ENSDART00000082289"; transcript_version "6"; exon_number "3"; gene_name "cpsf6"; gene_source "ensembl_havana"; gene_biotype "protein_coding"; transcript_name "cpsf6-201"; transcript_source "ensembl_havana"; transcript_biotype "protein_coding"; protein_id "ENSDARP00000076726"; protein_version "4";	chr4	2011270	2011369
chr4	ensembl_havana	CDS	2056820	2056923	gene_id "ENSDARG00000018618"; gene_version "12"; transcript_id "ENSDART00000082289"; transcript_version "6"; exon_number "3"; gene_name "cpsf6"; gene_source "ensembl_havana"; gene_biotype "protein_coding"; transcript_name "cpsf6-201"; transcript_source "ensembl_havana"; transcript_biotype "protein_coding"; protein_id "ENSDARP00000076726"; protein_version "4";	chr4	2027419	2027519
chr4	ensembl_havana	CDS	2056820	2056923	gene_id "ENSDARG00000018618"; gene_version "12"; transcript_id "ENSDART00000082289"; transcript_version "6"; exon_number "3"; gene_name "cpsf6"; gene_source "ensembl_havana"; gene_biotype "protein_coding"; transcript_name "cpsf6-201"; transcript_source "ensembl_havana"; transcript_biotype "protein_coding"; protein_id "ENSDARP00000076726"; protein_version "4";	chr4	2082232	2082331
chr4	ensembl_havana	exon	2056519	2056703	gene_id "ENSDARG00000018618"; gene_version "12"; transcript_id "ENSDART00000082289"; transcript_version "6"; exon_number "4"; gene_name "cpsf6"; gene_source "ensembl_havana"; gene_biotype "protein_coding"; transcript_name "cpsf6-201"; transcript_source "ensembl_havana"; transcript_biotype "protein_coding"; exon_id "ENSDARE00000958841"; exon_version "1";	chr4	2008831	2008931
chr4	ensembl_havana	exon	2056519	2056703	gene_id "ENSDARG00000018618"; gene_version "12"; transcript_id "ENSDART00000082289"; transcript_version "6"; exon_number "4"; gene_name "cpsf6"; gene_source "ensembl_havana"; gene_biotype "protein_coding"; transcript_name "cpsf6-201"; transcript_source "ensembl_havana"; transcript_biotype "protein_coding"; exon_id "ENSDARE00000958841"; exon_version "1";	chr4	2011270	2011369
chr4	ensembl_havana	exon	2056519	2056703	gene_id "ENSDARG00000018618"; gene_version "12"; transcript_id "ENSDART00000082289"; transcript_version "6"; exon_number "4"; gene_name "cpsf6"; gene_source "ensembl_havana"; gene_biotype "protein_coding"; transcript_name "cpsf6-201"; transcript_source "ensembl_havana"; transcript_biotype "protein_coding"; exon_id "ENSDARE00000958841"; exon_version "1";	chr4	2027419	2027519
chr4	ensembl_havana	exon	2056519	2056703	gene_id "ENSDARG00000018618"; gene_version "12"; transcript_id "ENSDART00000082289"; transcript_version "6"; exon_number "4"; gene_name "cpsf6"; gene_source "ensembl_havana"; gene_biotype "protein_coding"; transcript_name "cpsf6-201"; transcript_source "ensembl_havana"; transcript_biotype "protein_coding"; exon_id "ENSDARE00000958841"; exon_version "1";	chr4	2082232	2082331
chr4	ensembl_havana	CDS	2056519	2056703	gene_id "ENSDARG00000018618"; gene_version "12"; transcript_id "ENSDART00000082289"; transcript_version "6"; exon_number "4"; gene_name "cpsf6"; gene_source "ensembl_havana"; gene_biotype "protein_coding"; transcript_name "cpsf6-201"; transcript_source "ensembl_havana"; transcript_biotype "protein_coding"; protein_id "ENSDARP00000076726"; protein_version "4";	chr4	2008831	2008931
chr4	ensembl_havana	CDS	2056519	2056703	gene_id "ENSDARG00000018618"; gene_version "12"; transcript_id "ENSDART00000082289"; transcript_version "6"; exon_number "4"; gene_name "cpsf6"; gene_source "ensembl_havana"; gene_biotype "protein_coding"; transcript_name "cpsf6-201"; transcript_source "ensembl_havana"; transcript_biotype "protein_coding"; protein_id "ENSDARP00000076726"; protein_version "4";	chr4	2011270	2011369
chr4	ensembl_havana	CDS	2056519	2056703	gene_id "ENSDARG00000018618"; gene_version "12"; transcript_id "ENSDART00000082289"; transcript_version "6"; exon_number "4"; gene_name "cpsf6"; gene_source "ensembl_havana"; gene_biotype "protein_coding"; transcript_name "cpsf6-201"; transcript_source "ensembl_havana"; transcript_biotype "protein_coding"; protein_id "ENSDARP00000076726"; protein_version "4";	chr4	2027419	2027519
chr4	ensembl_havana	CDS	2056519	2056703	gene_id "ENSDARG00000018618"; gene_version "12"; transcript_id "ENSDART00000082289"; transcript_version "6"; exon_number "4"; gene_name "cpsf6"; gene_source "ensembl_havana"; gene_biotype "protein_coding"; transcript_name "cpsf6-201"; transcript_source "ensembl_havana"; transcript_biotype "protein_coding"; protein_id "ENSDARP00000076726"; protein_version "4";	chr4	2082232	2082331
chr4	ensembl_havana	exon	2055961	2056134	gene_id "ENSDARG00000018618"; gene_version "12"; transcript_id "ENSDART00000082289"; transcript_version "6"; exon_number "5"; gene_name "cpsf6"; gene_source "ensembl_havana"; gene_biotype "protein_coding"; transcript_name "cpsf6-201"; transcript_source "ensembl_havana"; transcript_biotype "protein_coding"; exon_id "ENSDARE00001112283"; exon_version "1";	chr4	2008831	2008931
chr4	ensembl_havana	exon	2055961	2056134	gene_id "ENSDARG00000018618"; gene_version "12"; transcript_id "ENSDART00000082289"; transcript_version "6"; exon_number "5"; gene_name "cpsf6"; gene_source "ensembl_havana"; gene_biotype "protein_coding"; transcript_name "cpsf6-201"; transcript_source "ensembl_havana"; transcript_biotype "protein_coding"; exon_id "ENSDARE00001112283"; exon_version "1";	chr4	2011270	2011369
chr4	ensembl_havana	exon	2055961	2056134	gene_id "ENSDARG00000018618"; gene_version "12"; transcript_id "ENSDART00000082289"; transcript_version "6"; exon_number "5"; gene_name "cpsf6"; gene_source "ensembl_havana"; gene_biotype "protein_coding"; transcript_name "cpsf6-201"; transcript_source "ensembl_havana"; transcript_biotype "protein_coding"; exon_id "ENSDARE00001112283"; exon_version "1";	chr4	2027419	2027519
chr4	ensembl_havana	exon	2055961	2056134	gene_id "ENSDARG00000018618"; gene_version "12"; transcript_id "ENSDART00000082289"; transcript_version "6"; exon_number "5"; gene_name "cpsf6"; gene_source "ensembl_havana"; gene_biotype "protein_coding"; transcript_name "cpsf6-201"; transcript_source "ensembl_havana"; transcript_biotype "protein_coding"; exon_id "ENSDARE00001112283"; exon_version "1";	chr4	2082232	2082331
chr4	ensembl_havana	CDS	2055961	2056134	gene_id "ENSDARG00000018618"; gene_version "12"; transcript_id "ENSDART00000082289"; transcript_version "6"; exon_number "5"; gene_name "cpsf6"; gene_source "ensembl_havana"; gene_biotype "protein_coding"; transcript_name "cpsf6-201"; transcript_source "ensembl_havana"; transcript_biotype "protein_coding"; protein_id "ENSDARP00000076726"; protein_version "4";	chr4	2008831	2008931
chr4	ensembl_havana	CDS	2055961	2056134	gene_id "ENSDARG00000018618"; gene_version "12"; transcript_id "ENSDART00000082289"; transcript_version "6"; exon_number "5"; gene_name "cpsf6"; gene_source "ensembl_havana"; gene_biotype "protein_coding"; transcript_name "cpsf6-201"; transcript_source "ensembl_havana"; transcript_biotype "protein_coding"; protein_id "ENSDARP00000076726"; protein_version "4";	chr4	2011270	2011369
chr4	ensembl_havana	CDS	2055961	2056134	gene_id "ENSDARG00000018618"; gene_version "12"; transcript_id "ENSDART00000082289"; transcript_version "6"; exon_number "5"; gene_name "cpsf6"; gene_source "ensembl_havana"; gene_biotype "protein_coding"; transcript_name "cpsf6-201"; transcript_source "ensembl_havana"; transcript_biotype "protein_coding"; protein_id "ENSDARP00000076726"; protein_version "4";	chr4	2027419	2027519
chr4	ensembl_havana	CDS	2055961	2056134	gene_id "ENSDARG00000018618"; gene_version "12"; transcript_id "ENSDART00000082289"; transcript_version "6"; exon_number "5"; gene_name "cpsf6"; gene_source "ensembl_havana"; gene_biotype "protein_coding"; transcript_name "cpsf6-201"; transcript_source "ensembl_havana"; transcript_biotype "protein_coding"; protein_id "ENSDARP00000076726"; protein_version "4";	chr4	2082232	2082331
chr4	ensembl_havana	exon	2054879	2055362	gene_id "ENSDARG00000018618"; gene_version "12"; transcript_id "ENSDART00000082289"; transcript_version "6"; exon_number "6"; gene_name "cpsf6"; gene_source "ensembl_havana"; gene_biotype "protein_coding"; transcript_name "cpsf6-201"; transcript_source "ensembl_havana"; transcript_biotype "protein_coding"; exon_id "ENSDARE00001117880"; exon_version "1";	chr4	2008831	2008931
chr4	ensembl_havana	exon	2054879	2055362	gene_id "ENSDARG00000018618"; gene_version "12"; transcript_id "ENSDART00000082289"; transcript_version "6"; exon_number "6"; gene_name "cpsf6"; gene_source "ensembl_havana"; gene_biotype "protein_coding"; transcript_name "cpsf6-201"; transcript_source "ensembl_havana"; transcript_biotype "protein_coding"; exon_id "ENSDARE00001117880"; exon_version "1";	chr4	2005836	2005936
chr4	ensembl_havana	exon	2054879	2055362	gene_id "ENSDARG00000018618"; gene_version "12"; transcript_id "ENSDART00000082289"; transcript_version "6"; exon_number "6"; gene_name "cpsf6"; gene_source "ensembl_havana"; gene_biotype "protein_coding"; transcript_name "cpsf6-201"; transcript_source "ensembl_havana"; transcript_biotype "protein_coding"; exon_id "ENSDARE00001117880"; exon_version "1";	chr4	2011270	2011369
chr4	ensembl_havana	exon	2054879	2055362	gene_id "ENSDARG00000018618"; gene_version "12"; transcript_id "ENSDART00000082289"; transcript_version "6"; exon_number "6"; gene_name "cpsf6"; gene_source "ensembl_havana"; gene_biotype "protein_coding"; transcript_name "cpsf6-201"; transcript_source "ensembl_havana"; transcript_biotype "protein_coding"; exon_id "ENSDARE00001117880"; exon_version "1";	chr4	2027419	2027519
chr4	ensembl_havana	exon	2054879	2055362	gene_id "ENSDARG00000018618"; gene_version "12"; transcript_id "ENSDART00000082289"; transcript_version "6"; exon_number "6"; gene_name "cpsf6"; gene_source "ensembl_havana"; gene_biotype "protein_coding"; transcript_name "cpsf6-201"; transcript_source "ensembl_havana"; transcript_biotype "protein_coding"; exon_id "ENSDARE00001117880"; exon_version "1";	chr4	2082232	2082331
chr4	ensembl_havana	CDS	2054879	2055362	gene_id "ENSDARG00000018618"; gene_version "12"; transcript_id "ENSDART00000082289"; transcript_version "6"; exon_number "6"; gene_name "cpsf6"; gene_source "ensembl_havana"; gene_biotype "protein_coding"; transcript_name "cpsf6-201"; transcript_source "ensembl_havana"; transcript_biotype "protein_coding"; protein_id "ENSDARP00000076726"; protein_version "4";	chr4	2008831	2008931
chr4	ensembl_havana	CDS	2054879	2055362	gene_id "ENSDARG00000018618"; gene_version "12"; transcript_id "ENSDART00000082289"; transcript_version "6"; exon_number "6"; gene_name "cpsf6"; gene_source "ensembl_havana"; gene_biotype "protein_coding"; transcript_name "cpsf6-201"; transcript_source "ensembl_havana"; transcript_biotype "protein_coding"; protein_id "ENSDARP00000076726"; protein_version "4";	chr4	2005836	2005936
chr4	ensembl_havana	CDS	2054879	2055362	gene_id "ENSDARG00000018618"; gene_version "12"; transcript_id "ENSDART00000082289"; transcript_version "6"; exon_number "6"; gene_name "cpsf6"; gene_source "ensembl_havana"; gene_biotype "protein_coding"; transcript_name "cpsf6-201"; transcript_source "ensembl_havana"; transcript_biotype "protein_coding"; protein_id "ENSDARP00000076726"; protein_version "4";	chr4	2011270	2011369
chr4	ensembl_havana	CDS	2054879	2055362	gene_id "ENSDARG00000018618"; gene_version "12"; transcript_id "ENSDART00000082289"; transcript_version "6"; exon_number "6"; gene_name "cpsf6"; gene_source "ensembl_havana"; gene_biotype "protein_coding"; transcript_name "cpsf6-201"; transcript_source "ensembl_havana"; transcript_biotype "protein_coding"; protein_id "ENSDARP00000076726"; protein_version "4";	chr4	2027419	2027519
chr4	ensembl_havana	CDS	2054879	2055362	gene_id "ENSDARG00000018618"; gene_version "12"; transcript_id "ENSDART00000082289"; transcript_version "6"; exon_number "6"; gene_name "cpsf6"; gene_source "ensembl_havana"; gene_biotype "protein_coding"; transcript_name "cpsf6-201"; transcript_source "ensembl_havana"; transcript_biotype "protein_coding"; protein_id "ENSDARP00000076726"; protein_version "4";	chr4	2082232	2082331
chr4	ensembl_havana	exon	2052790	2052905	gene_id "ENSDARG00000018618"; gene_version "12"; transcript_id "ENSDART00000082289"; transcript_version "6"; exon_number "7"; gene_name "cpsf6"; gene_source "ensembl_havana"; gene_biotype "protein_coding"; transcript_name "cpsf6-201"; transcript_source "ensembl_havana"; transcript_biotype "protein_coding"; exon_id "ENSDARE00001115529"; exon_version "1";	chr4	2008831	2008931
chr4	ensembl_havana	exon	2052790	2052905	gene_id "ENSDARG00000018618"; gene_version "12"; transcript_id "ENSDART00000082289"; transcript_version "6"; exon_number "7"; gene_name "cpsf6"; gene_source "ensembl_havana"; gene_biotype "protein_coding"; transcript_name "cpsf6-201"; transcript_source "ensembl_havana"; transcript_biotype "protein_coding"; exon_id "ENSDARE00001115529"; exon_version "1";	chr4	2005836	2005936
chr4	ensembl_havana	exon	2052790	2052905	gene_id "ENSDARG00000018618"; gene_version "12"; transcript_id "ENSDART00000082289"; transcript_version "6"; exon_number "7"; gene_name "cpsf6"; gene_source "ensembl_havana"; gene_biotype "protein_coding"; transcript_name "cpsf6-201"; transcript_source "ensembl_havana"; transcript_biotype "protein_coding"; exon_id "ENSDARE00001115529"; exon_version "1";	chr4	2011270	2011369
chr4	ensembl_havana	exon	2052790	2052905	gene_id "ENSDARG00000018618"; gene_version "12"; transcript_id "ENSDART00000082289"; transcript_version "6"; exon_number "7"; gene_name "cpsf6"; gene_source "ensembl_havana"; gene_biotype "protein_coding"; transcript_name "cpsf6-201"; transcript_source "ensembl_havana"; transcript_biotype "protein_coding"; exon_id "ENSDARE00001115529"; exon_version "1";	chr4	2027419	2027519
chr4	ensembl_havana	exon	2052790	2052905	gene_id "ENSDARG00000018618"; gene_version "12"; transcript_id "ENSDART00000082289"; transcript_version "6"; exon_number "7"; gene_name "cpsf6"; gene_source "ensembl_havana"; gene_biotype "protein_coding"; transcript_name "cpsf6-201"; transcript_source "ensembl_havana"; transcript_biotype "protein_coding"; exon_id "ENSDARE00001115529"; exon_version "1";	chr4	2082232	2082331
chr4	ensembl_havana	CDS	2052790	2052905	gene_id "ENSDARG00000018618"; gene_version "12"; transcript_id "ENSDART00000082289"; transcript_version "6"; exon_number "7"; gene_name "cpsf6"; gene_source "ensembl_havana"; gene_biotype "protein_coding"; transcript_name "cpsf6-201"; transcript_source "ensembl_havana"; transcript_biotype "protein_coding"; protein_id "ENSDARP00000076726"; protein_version "4";	chr4	2008831	2008931
chr4	ensembl_havana	CDS	2052790	2052905	gene_id "ENSDARG00000018618"; gene_version "12"; transcript_id "ENSDART00000082289"; transcript_version "6"; exon_number "7"; gene_name "cpsf6"; gene_source "ensembl_havana"; gene_biotype "protein_coding"; transcript_name "cpsf6-201"; transcript_source "ensembl_havana"; transcript_biotype "protein_coding"; protein_id "ENSDARP00000076726"; protein_version "4";	chr4	2005836	2005936
chr4	ensembl_havana	CDS	2052790	2052905	gene_id "ENSDARG00000018618"; gene_version "12"; transcript_id "ENSDART00000082289"; transcript_version "6"; exon_number "7"; gene_name "cpsf6"; gene_source "ensembl_havana"; gene_biotype "protein_coding"; transcript_name "cpsf6-201"; transcript_source "ensembl_havana"; transcript_biotype "protein_coding"; protein_id "ENSDARP00000076726"; protein_version "4";	chr4	2011270	2011369
chr4	ensembl_havana	CDS	2052790	2052905	gene_id "ENSDARG00000018618"; gene_version "12"; transcript_id "ENSDART00000082289"; transcript_version "6"; exon_number "7"; gene_name "cpsf6"; gene_source "ensembl_havana"; gene_biotype "protein_coding"; transcript_name "cpsf6-201"; transcript_source "ensembl_havana"; transcript_biotype "protein_coding"; protein_id "ENSDARP00000076726"; protein_version "4";	chr4	2027419	2027519
chr4	ensembl_havana	CDS	2052790	2052905	gene_id "ENSDARG00000018618"; gene_version "12"; transcript_id "ENSDART00000082289"; transcript_version "6"; exon_number "7"; gene_name "cpsf6"; gene_source "ensembl_havana"; gene_biotype "protein_coding"; transcript_name "cpsf6-201"; transcript_source "ensembl_havana"; transcript_biotype "protein_coding"; protein_id "ENSDARP00000076726"; protein_version "4";	chr4	2082232	2082331
chr4	ensembl_havana	exon	2052563	2052716	gene_id "ENSDARG00000018618"; gene_version "12"; transcript_id "ENSDART00000082289"; transcript_version "6"; exon_number "8"; gene_name "cpsf6"; gene_source "ensembl_havana"; gene_biotype "protein_coding"; transcript_name "cpsf6-201"; transcript_source "ensembl_havana"; transcript_biotype "protein_coding"; exon_id "ENSDARE00000120540"; exon_version "1";	chr4	2008831	2008931
chr4	ensembl_havana	exon	2052563	2052716	gene_id "ENSDARG00000018618"; gene_version "12"; transcript_id "ENSDART00000082289"; transcript_version "6"; exon_number "8"; gene_name "cpsf6"; gene_source "ensembl_havana"; gene_biotype "protein_coding"; transcript_name "cpsf6-201"; transcript_source "ensembl_havana"; transcript_biotype "protein_coding"; exon_id "ENSDARE00000120540"; exon_version "1";	chr4	2005836	2005936
chr4	ensembl_havana	exon	2052563	2052716	gene_id "ENSDARG00000018618"; gene_version "12"; transcript_id "ENSDART00000082289"; transcript_version "6"; exon_number "8"; gene_name "cpsf6"; gene_source "ensembl_havana"; gene_biotype "protein_coding"; transcript_name "cpsf6-201"; transcript_source "ensembl_havana"; transcript_biotype "protein_coding"; exon_id "ENSDARE00000120540"; exon_version "1";	chr4	2011270	2011369
chr4	ensembl_havana	exon	2052563	2052716	gene_id "ENSDARG00000018618"; gene_version "12"; transcript_id "ENSDART00000082289"; transcript_version "6"; exon_number "8"; gene_name "cpsf6"; gene_source "ensembl_havana"; gene_biotype "protein_coding"; transcript_name "cpsf6-201"; transcript_source "ensembl_havana"; transcript_biotype "protein_coding"; exon_id "ENSDARE00000120540"; exon_version "1";	chr4	2027419	2027519
chr4	ensembl_havana	exon	2052563	2052716	gene_id "ENSDARG00000018618"; gene_version "12"; transcript_id "ENSDART00000082289"; transcript_version "6"; exon_number "8"; gene_name "cpsf6"; gene_source "ensembl_havana"; gene_biotype "protein_coding"; transcript_name "cpsf6-201"; transcript_source "ensembl_havana"; transcript_biotype "protein_coding"; exon_id "ENSDARE00000120540"; exon_version "1";	chr4	2082232	2082331
chr4	ensembl_havana	CDS	2052563	2052716	gene_id "ENSDARG00000018618"; gene_version "12"; transcript_id "ENSDART00000082289"; transcript_version "6"; exon_number "8"; gene_name "cpsf6"; gene_source "ensembl_havana"; gene_biotype "protein_coding"; transcript_name "cpsf6-201"; transcript_source "ensembl_havana"; transcript_biotype "protein_coding"; protein_id "ENSDARP00000076726"; protein_version "4";	chr4	2008831	2008931
chr4	ensembl_havana	CDS	2052563	2052716	gene_id "ENSDARG00000018618"; gene_version "12"; transcript_id "ENSDART00000082289"; transcript_version "6"; exon_number "8"; gene_name "cpsf6"; gene_source "ensembl_havana"; gene_biotype "protein_coding"; transcript_name "cpsf6-201"; transcript_source "ensembl_havana"; transcript_biotype "protein_coding"; protein_id "ENSDARP00000076726"; protein_version "4";	chr4	2005836	2005936
chr4	ensembl_havana	CDS	2052563	2052716	gene_id "ENSDARG00000018618"; gene_version "12"; transcript_id "ENSDART00000082289"; transcript_version "6"; exon_number "8"; gene_name "cpsf6"; gene_source "ensembl_havana"; gene_biotype "protein_coding"; transcript_name "cpsf6-201"; transcript_source "ensembl_havana"; transcript_biotype "protein_coding"; protein_id "ENSDARP00000076726"; protein_version "4";	chr4	2011270	2011369
chr4	ensembl_havana	CDS	2052563	2052716	gene_id "ENSDARG00000018618"; gene_version "12"; transcript_id "ENSDART00000082289"; transcript_version "6"; exon_number "8"; gene_name "cpsf6"; gene_source "ensembl_havana"; gene_biotype "protein_coding"; transcript_name "cpsf6-201"; transcript_source "ensembl_havana"; transcript_biotype "protein_coding"; protein_id "ENSDARP00000076726"; protein_version "4";	chr4	2027419	2027519
chr4	ensembl_havana	CDS	2052563	2052716	gene_id "ENSDARG00000018618"; gene_version "12"; transcript_id "ENSDART00000082289"; transcript_version "6"; exon_number "8"; gene_name "cpsf6"; gene_source "ensembl_havana"; gene_biotype "protein_coding"; transcript_name "cpsf6-201"; transcript_source "ensembl_havana"; transcript_biotype "protein_coding"; protein_id "ENSDARP00000076726"; protein_version "4";	chr4	2082232	2082331
chr4	ensembl_havana	exon	2051885	2052086	gene_id "ENSDARG00000018618"; gene_version "12"; transcript_id "ENSDART00000082289"; transcript_version "6"; exon_number "9"; gene_name "cpsf6"; gene_source "ensembl_havana"; gene_biotype "protein_coding"; transcript_name "cpsf6-201"; transcript_source "ensembl_havana"; transcript_biotype "protein_coding"; exon_id "ENSDARE00000350934"; exon_version "2";	chr4	2008831	2008931
chr4	ensembl_havana	exon	2051885	2052086	gene_id "ENSDARG00000018618"; gene_version "12"; transcript_id "ENSDART00000082289"; transcript_version "6"; exon_number "9"; gene_name "cpsf6"; gene_source "ensembl_havana"; gene_biotype "protein_coding"; transcript_name "cpsf6-201"; transcript_source "ensembl_havana"; transcript_biotype "protein_coding"; exon_id "ENSDARE00000350934"; exon_version "2";	chr4	2005836	2005936
chr4	ensembl_havana	exon	2051885	2052086	gene_id "ENSDARG00000018618"; gene_version "12"; transcript_id "ENSDART00000082289"; transcript_version "6"; exon_number "9"; gene_name "cpsf6"; gene_source "ensembl_havana"; gene_biotype "protein_coding"; transcript_name "cpsf6-201"; transcript_source "ensembl_havana"; transcript_biotype "protein_coding"; exon_id "ENSDARE00000350934"; exon_version "2";	chr4	2011270	2011369
chr4	ensembl_havana	exon	2051885	2052086	gene_id "ENSDARG00000018618"; gene_version "12"; transcript_id "ENSDART00000082289"; transcript_version "6"; exon_number "9"; gene_name "cpsf6"; gene_source "ensembl_havana"; gene_biotype "protein_coding"; transcript_name "cpsf6-201"; transcript_source "ensembl_havana"; transcript_biotype "protein_coding"; exon_id "ENSDARE00000350934"; exon_version "2";	chr4	2027419	2027519
chr4	ensembl_havana	exon	2051885	2052086	gene_id "ENSDARG00000018618"; gene_version "12"; transcript_id "ENSDART00000082289"; transcript_version "6"; exon_number "9"; gene_name "cpsf6"; gene_source "ensembl_havana"; gene_biotype "protein_coding"; transcript_name "cpsf6-201"; transcript_source "ensembl_havana"; transcript_biotype "protein_coding"; exon_id "ENSDARE00000350934"; exon_version "2";	chr4	2082232	2082331
chr4	ensembl_havana	CDS	2051900	2052086	gene_id "ENSDARG00000018618"; gene_version "12"; transcript_id "ENSDART00000082289"; transcript_version "6"; exon_number "9"; gene_name "cpsf6"; gene_source "ensembl_havana"; gene_biotype "protein_coding"; transcript_name "cpsf6-201"; transcript_source "ensembl_havana"; transcript_biotype "protein_coding"; protein_id "ENSDARP00000076726"; protein_version "4";	chr4	2008831	2008931
chr4	ensembl_havana	CDS	2051900	2052086	gene_id "ENSDARG00000018618"; gene_version "12"; transcript_id "ENSDART00000082289"; transcript_version "6"; exon_number "9"; gene_name "cpsf6"; gene_source "ensembl_havana"; gene_biotype "protein_coding"; transcript_name "cpsf6-201"; transcript_source "ensembl_havana"; transcript_biotype "protein_coding"; protein_id "ENSDARP00000076726"; protein_version "4";	chr4	2005836	2005936
chr4	ensembl_havana	CDS	2051900	2052086	gene_id "ENSDARG00000018618"; gene_version "12"; transcript_id "ENSDART00000082289"; transcript_version "6"; exon_number "9"; gene_name "cpsf6"; gene_source "ensembl_havana"; gene_biotype "protein_coding"; transcript_name "cpsf6-201"; transcript_source "ensembl_havana"; transcript_biotype "protein_coding"; protein_id "ENSDARP00000076726"; protein_version "4";	chr4	2011270	2011369
chr4	ensembl_havana	CDS	2051900	2052086	gene_id "ENSDARG00000018618"; gene_version "12"; transcript_id "ENSDART00000082289"; transcript_version "6"; exon_number "9"; gene_name "cpsf6"; gene_source "ensembl_havana"; gene_biotype "protein_coding"; transcript_name "cpsf6-201"; transcript_source "ensembl_havana"; transcript_biotype "protein_coding"; protein_id "ENSDARP00000076726"; protein_version "4";	chr4	2027419	2027519
chr4	ensembl_havana	CDS	2051900	2052086	gene_id "ENSDARG00000018618"; gene_version "12"; transcript_id "ENSDART00000082289"; transcript_version "6"; exon_number "9"; gene_name "cpsf6"; gene_source "ensembl_havana"; gene_biotype "protein_coding"; transcript_name "cpsf6-201"; transcript_source "ensembl_havana"; transcript_biotype "protein_coding"; protein_id "ENSDARP00000076726"; protein_version "4";	chr4	2082232	2082331
chr4	ensembl_havana	stop_codon	2051897	2051899	gene_id "ENSDARG00000018618"; gene_version "12"; transcript_id "ENSDART00000082289"; transcript_version "6"; exon_number "9"; gene_name "cpsf6"; gene_source "ensembl_havana"; gene_biotype "protein_coding"; transcript_name "cpsf6-201"; transcript_source "ensembl_havana"; transcript_biotype "protein_coding";	chr4	2008831	2008931
chr4	ensembl_havana	stop_codon	2051897	2051899	gene_id "ENSDARG00000018618"; gene_version "12"; transcript_id "ENSDART00000082289"; transcript_version "6"; exon_number "9"; gene_name "cpsf6"; gene_source "ensembl_havana"; gene_biotype "protein_coding"; transcript_name "cpsf6-201"; transcript_source "ensembl_havana"; transcript_biotype "protein_coding";	chr4	2005836	2005936
chr4	ensembl_havana	stop_codon	2051897	2051899	gene_id "ENSDARG00000018618"; gene_version "12"; transcript_id "ENSDART00000082289"; transcript_version "6"; exon_number "9"; gene_name "cpsf6"; gene_source "ensembl_havana"; gene_biotype "protein_coding"; transcript_name "cpsf6-201"; transcript_source "ensembl_havana"; transcript_biotype "protein_coding";	chr4	2011270	2011369
chr4	ensembl_havana	stop_codon	2051897	2051899	gene_id "ENSDARG00000018618"; gene_version "12"; transcript_id "ENSDART00000082289"; transcript_version "6"; exon_number "9"; gene_name "cpsf6"; gene_source "ensembl_havana"; gene_biotype "protein_coding"; transcript_name "cpsf6-201"; transcript_source "ensembl_havana"; transcript_biotype "protein_coding";	chr4	2027419	2027519
chr4	ensembl_havana	stop_codon	2051897	2051899	gene_id "ENSDARG00000018618"; gene_version "12"; transcript_id "ENSDART00000082289"; transcript_version "6"; exon_number "9"; gene_name "cpsf6"; gene_source "ensembl_havana"; gene_biotype "protein_coding"; transcript_name "cpsf6-201"; transcript_source "ensembl_havana"; transcript_biotype "protein_coding";	chr4	2082232	2082331
chr4	ensembl_havana	exon	2045132	2045578	gene_id "ENSDARG00000018618"; gene_version "12"; transcript_id "ENSDART00000082289"; transcript_version "6"; exon_number "10"; gene_name "cpsf6"; gene_source "ensembl_havana"; gene_biotype "protein_coding"; transcript_name "cpsf6-201"; transcript_source "ensembl_havana"; transcript_biotype "protein_coding"; exon_id "ENSDARE00001016517"; exon_version "1";	chr4	2008831	2008931
chr4	ensembl_havana	exon	2045132	2045578	gene_id "ENSDARG00000018618"; gene_version "12"; transcript_id "ENSDART00000082289"; transcript_version "6"; exon_number "10"; gene_name "cpsf6"; gene_source "ensembl_havana"; gene_biotype "protein_coding"; transcript_name "cpsf6-201"; transcript_source "ensembl_havana"; transcript_biotype "protein_coding"; exon_id "ENSDARE00001016517"; exon_version "1";	chr4	2005836	2005936
chr4	ensembl_havana	exon	2045132	2045578	gene_id "ENSDARG00000018618"; gene_version "12"; transcript_id "ENSDART00000082289"; transcript_version "6"; exon_number "10"; gene_name "cpsf6"; gene_source "ensembl_havana"; gene_biotype "protein_coding"; transcript_name "cpsf6-201"; transcript_source "ensembl_havana"; transcript_biotype "protein_coding"; exon_id "ENSDARE00001016517"; exon_version "1";	chr4	2011270	2011369
chr4	ensembl_havana	exon	2045132	2045578	gene_id "ENSDARG00000018618"; gene_version "12"; transcript_id "ENSDART00000082289"; transcript_version "6"; exon_number "10"; gene_name "cpsf6"; gene_source "ensembl_havana"; gene_biotype "protein_coding"; transcript_name "cpsf6-201"; transcript_source "ensembl_havana"; transcript_biotype "protein_coding"; exon_id "ENSDARE00001016517"; exon_version "1";	chr4	2027419	2027519
chr4	ensembl_havana	exon	2045132	2045578	gene_id "ENSDARG00000018618"; gene_version "12"; transcript_id "ENSDART00000082289"; transcript_version "6"; exon_number "10"; gene_name "cpsf6"; gene_source "ensembl_havana"; gene_biotype "protein_coding"; transcript_name "cpsf6-201"; transcript_source "ensembl_havana"; transcript_biotype "protein_coding"; exon_id "ENSDARE00001016517"; exon_version "1";	chr4	2082232	2082331
chr4	ensembl_havana	five_prime_utr	2059234	2059302	gene_id "ENSDARG00000018618"; gene_version "12"; transcript_id "ENSDART00000082289"; transcript_version "6"; gene_name "cpsf6"; gene_source "ensembl_havana"; gene_biotype "protein_coding"; transcript_name "cpsf6-201"; transcript_source "ensembl_havana"; transcript_biotype "protein_coding";	chr4	2011270	2011369
chr4	ensembl_havana	five_prime_utr	2059234	2059302	gene_id "ENSDARG00000018618"; gene_version "12"; transcript_id "ENSDART00000082289"; transcript_version "6"; gene_name "cpsf6"; gene_source "ensembl_havana"; gene_biotype "protein_coding"; transcript_name "cpsf6-201"; transcript_source "ensembl_havana"; transcript_biotype "protein_coding";	chr4	2027419	2027519
chr4	ensembl_havana	five_prime_utr	2059234	2059302	gene_id "ENSDARG00000018618"; gene_version "12"; transcript_id "ENSDART00000082289"; transcript_version "6"; gene_name "cpsf6"; gene_source "ensembl_havana"; gene_biotype "protein_coding"; transcript_name "cpsf6-201"; transcript_source "ensembl_havana"; transcript_biotype "protein_coding";	chr4	2082232	2082331
chr4	ensembl_havana	three_prime_utr	2051885	2051896	gene_id "ENSDARG00000018618"; gene_version "12"; transcript_id "ENSDART00000082289"; transcript_version "6"; gene_name "cpsf6"; gene_source "ensembl_havana"; gene_biotype "protein_coding"; transcript_name "cpsf6-201"; transcript_source "ensembl_havana"; transcript_biotype "protein_coding";	chr4	2008831	2008931
chr4	ensembl_havana	three_prime_utr	2051885	2051896	gene_id "ENSDARG00000018618"; gene_version "12"; transcript_id "ENSDART00000082289"; transcript_version "6"; gene_name "cpsf6"; gene_source "ensembl_havana"; gene_biotype "protein_coding"; transcript_name "cpsf6-201"; transcript_source "ensembl_havana"; transcript_biotype "protein_coding";	chr4	2005836	2005936
chr4	ensembl_havana	three_prime_utr	2051885	2051896	gene_id "ENSDARG00000018618"; gene_version "12"; transcript_id "ENSDART00000082289"; transcript_version "6"; gene_name "cpsf6"; gene_source "ensembl_havana"; gene_biotype "protein_coding"; transcript_name "cpsf6-201"; transcript_source "ensembl_havana"; transcript_biotype "protein_coding";	chr4	2011270	2011369
chr4	ensembl_havana	three_prime_utr	2051885	2051896	gene_id "ENSDARG00000018618"; gene_version "12"; transcript_id "ENSDART00000082289"; transcript_version "6"; gene_name "cpsf6"; gene_source "ensembl_havana"; gene_biotype "protein_coding"; transcript_name "cpsf6-201"; transcript_source "ensembl_havana"; transcript_biotype "protein_coding";	chr4	2027419	2027519
chr4	ensembl_havana	three_prime_utr	2051885	2051896	gene_id "ENSDARG00000018618"; gene_version "12"; transcript_id "ENSDART00000082289"; transcript_version "6"; gene_name "cpsf6"; gene_source "ensembl_havana"; gene_biotype "protein_coding"; transcript_name "cpsf6-201"; transcript_source "ensembl_havana"; transcript_biotype "protein_coding";	chr4	2082232	2082331
chr4	ensembl_havana	three_prime_utr	2045132	2045578	gene_id "ENSDARG00000018618"; gene_version "12"; transcript_id "ENSDART00000082289"; transcript_version "6"; gene_name "cpsf6"; gene_source "ensembl_havana"; gene_biotype "protein_coding"; transcript_name "cpsf6-201"; transcript_source "ensembl_havana"; transcript_biotype "protein_coding";	chr4	2008831	2008931
chr4	ensembl_havana	three_prime_utr	2045132	2045578	gene_id "ENSDARG00000018618"; gene_version "12"; transcript_id "ENSDART00000082289"; transcript_version "6"; gene_name "cpsf6"; gene_source "ensembl_havana"; gene_biotype "protein_coding"; transcript_name "cpsf6-201"; transcript_source "ensembl_havana"; transcript_biotype "protein_coding";	chr4	2005836	2005936
chr4	ensembl_havana	three_prime_utr	2045132	2045578	gene_id "ENSDARG00000018618"; gene_version "12"; transcript_id "ENSDART00000082289"; transcript_version "6"; gene_name "cpsf6"; gene_source "ensembl_havana"; gene_biotype "protein_coding"; transcript_name "cpsf6-201"; transcript_source "ensembl_havana"; transcript_biotype "protein_coding";	chr4	2011270	2011369
chr4	ensembl_havana	three_prime_utr	2045132	2045578	gene_id "ENSDARG00000018618"; gene_version "12"; transcript_id "ENSDART00000082289"; transcript_version "6"; gene_name "cpsf6"; gene_source "ensembl_havana"; gene_biotype "protein_coding"; transcript_name "cpsf6-201"; transcript_source "ensembl_havana"; transcript_biotype "protein_coding";	chr4	2027419	2027519
chr4	ensembl_havana	three_prime_utr	2045132	2045578	gene_id "ENSDARG00000018618"; gene_version "12"; transcript_id "ENSDART00000082289"; transcript_version "6"; gene_name "cpsf6"; gene_source "ensembl_havana"; gene_biotype "protein_coding"; transcript_name "cpsf6-201"; transcript_source "ensembl_havana"; transcript_biotype "protein_coding";	chr4	2082232	2082331
chr4	havana	transcript	2045406	2052508	gene_id "ENSDARG00000018618"; gene_version "12"; transcript_id "ENSDART00000150832"; transcript_version "2"; gene_name "cpsf6"; gene_source "ensembl_havana"; gene_biotype "protein_coding"; transcript_name "cpsf6-204"; transcript_source "havana"; transcript_biotype "retained_intron";	chr4	2008831	2008931
chr4	havana	transcript	2045406	2052508	gene_id "ENSDARG00000018618"; gene_version "12"; transcript_id "ENSDART00000150832"; transcript_version "2"; gene_name "cpsf6"; gene_source "ensembl_havana"; gene_biotype "protein_coding"; transcript_name "cpsf6-204"; transcript_source "havana"; transcript_biotype "retained_intron";	chr4	2005836	2005936
chr4	havana	transcript	2045406	2052508	gene_id "ENSDARG00000018618"; gene_version "12"; transcript_id "ENSDART00000150832"; transcript_version "2"; gene_name "cpsf6"; gene_source "ensembl_havana"; gene_biotype "protein_coding"; transcript_name "cpsf6-204"; transcript_source "havana"; transcript_biotype "retained_intron";	chr4	2011270	2011369
chr4	havana	transcript	2045406	2052508	gene_id "ENSDARG00000018618"; gene_version "12"; transcript_id "ENSDART00000150832"; transcript_version "2"; gene_name "cpsf6"; gene_source "ensembl_havana"; gene_biotype "protein_coding"; transcript_name "cpsf6-204"; transcript_source "havana"; transcript_biotype "retained_intron";	chr4	2027419	2027519
chr4	havana	transcript	2045406	2052508	gene_id "ENSDARG00000018618"; gene_version "12"; transcript_id "ENSDART00000150832"; transcript_version "2"; gene_name "cpsf6"; gene_source "ensembl_havana"; gene_biotype "protein_coding"; transcript_name "cpsf6-204"; transcript_source "havana"; transcript_biotype "retained_intron";	chr4	2082232	2082331
chr4	havana	exon	2051885	2052508	gene_id "ENSDARG00000018618"; gene_version "12"; transcript_id "ENSDART00000150832"; transcript_version "2"; exon_number "1"; gene_name "cpsf6"; gene_source "ensembl_havana"; gene_biotype "protein_coding"; transcript_name "cpsf6-204"; transcript_source "havana"; transcript_biotype "retained_intron"; exon_id "ENSDARE00001061253"; exon_version "1";	chr4	2008831	2008931
chr4	havana	exon	2051885	2052508	gene_id "ENSDARG00000018618"; gene_version "12"; transcript_id "ENSDART00000150832"; transcript_version "2"; exon_number "1"; gene_name "cpsf6"; gene_source "ensembl_havana"; gene_biotype "protein_coding"; transcript_name "cpsf6-204"; transcript_source "havana"; transcript_biotype "retained_intron"; exon_id "ENSDARE00001061253"; exon_version "1";	chr4	2005836	2005936
chr4	havana	exon	2051885	2052508	gene_id "ENSDARG00000018618"; gene_version "12"; transcript_id "ENSDART00000150832"; transcript_version "2"; exon_number "1"; gene_name "cpsf6"; gene_source "ensembl_havana"; gene_biotype "protein_coding"; transcript_name "cpsf6-204"; transcript_source "havana"; transcript_biotype "retained_intron"; exon_id "ENSDARE00001061253"; exon_version "1";	chr4	2011270	2011369
chr4	havana	exon	2051885	2052508	gene_id "ENSDARG00000018618"; gene_version "12"; transcript_id "ENSDART00000150832"; transcript_version "2"; exon_number "1"; gene_name "cpsf6"; gene_source "ensembl_havana"; gene_biotype "protein_coding"; transcript_name "cpsf6-204"; transcript_source "havana"; transcript_biotype "retained_intron"; exon_id "ENSDARE00001061253"; exon_version "1";	chr4	2027419	2027519
chr4	havana	exon	2051885	2052508	gene_id "ENSDARG00000018618"; gene_version "12"; transcript_id "ENSDART00000150832"; transcript_version "2"; exon_number "1"; gene_name "cpsf6"; gene_source "ensembl_havana"; gene_biotype "protein_coding"; transcript_name "cpsf6-204"; transcript_source "havana"; transcript_biotype "retained_intron"; exon_id "ENSDARE00001061253"; exon_version "1";	chr4	2082232	2082331
chr4	havana	exon	2045406	2045578	gene_id "ENSDARG00000018618"; gene_version "12"; transcript_id "ENSDART00000150832"; transcript_version "2"; exon_number "2"; gene_name "cpsf6"; gene_source "ensembl_havana"; gene_biotype "protein_coding"; transcript_name "cpsf6-204"; transcript_source "havana"; transcript_biotype "retained_intron"; exon_id "ENSDARE00001068183"; exon_version "1";	chr4	2008831	2008931
chr4	havana	exon	2045406	2045578	gene_id "ENSDARG00000018618"; gene_version "12"; transcript_id "ENSDART00000150832"; transcript_version "2"; exon_number "2"; gene_name "cpsf6"; gene_source "ensembl_havana"; gene_biotype "protein_coding"; transcript_name "cpsf6-204"; transcript_source "havana"; transcript_biotype "retained_intron"; exon_id "ENSDARE00001068183"; exon_version "1";	chr4	2005836	2005936
chr4	havana	exon	2045406	2045578	gene_id "ENSDARG00000018618"; gene_version "12"; transcript_id "ENSDART00000150832"; transcript_version "2"; exon_number "2"; gene_name "cpsf6"; gene_source "ensembl_havana"; gene_biotype "protein_coding"; transcript_name "cpsf6-204"; transcript_source "havana"; transcript_biotype "retained_intron"; exon_id "ENSDARE00001068183"; exon_version "1";	chr4	2011270	2011369
chr4	havana	exon	2045406	2045578	gene_id "ENSDARG00000018618"; gene_version "12"; transcript_id "ENSDART00000150832"; transcript_version "2"; exon_number "2"; gene_name "cpsf6"; gene_source "ensembl_havana"; gene_biotype "protein_coding"; transcript_name "cpsf6-204"; transcript_source "havana"; transcript_biotype "retained_intron"; exon_id "ENSDARE00001068183"; exon_version "1";	chr4	2027419	2027519
chr4	havana	exon	2045406	2045578	gene_id "ENSDARG00000018618"; gene_version "12"; transcript_id "ENSDART00000150832"; transcript_version "2"; exon_number "2"; gene_name "cpsf6"; gene_source "ensembl_havana"; gene_biotype "protein_coding"; transcript_name "cpsf6-204"; transcript_source "havana"; transcript_biotype "retained_intron"; exon_id "ENSDARE00001068183"; exon_version "1";	chr4	2082232	2082331
chr4	havana	transcript	2051188	2052717	gene_id "ENSDARG00000018618"; gene_version "12"; transcript_id "ENSDART00000150844"; transcript_version "2"; gene_name "cpsf6"; gene_source "ensembl_havana"; gene_biotype "protein_coding"; transcript_name "cpsf6-205"; transcript_source "havana"; transcript_biotype "protein_coding"; tag "cds_start_NF"; tag "mRNA_start_NF";	chr4	2008831	2008931
chr4	havana	transcript	2051188	2052717	gene_id "ENSDARG00000018618"; gene_version "12"; transcript_id "ENSDART00000150844"; transcript_version "2"; gene_name "cpsf6"; gene_source "ensembl_havana"; gene_biotype "protein_coding"; transcript_name "cpsf6-205"; transcript_source "havana"; transcript_biotype "protein_coding"; tag "cds_start_NF"; tag "mRNA_start_NF";	chr4	2005836	2005936
chr4	havana	transcript	2051188	2052717	gene_id "ENSDARG00000018618"; gene_version "12"; transcript_id "ENSDART00000150844"; transcript_version "2"; gene_name "cpsf6"; gene_source "ensembl_havana"; gene_biotype "protein_coding"; transcript_name "cpsf6-205"; transcript_source "havana"; transcript_biotype "protein_coding"; tag "cds_start_NF"; tag "mRNA_start_NF";	chr4	2011270	2011369
chr4	havana	transcript	2051188	2052717	gene_id "ENSDARG00000018618"; gene_version "12"; transcript_id "ENSDART00000150844"; transcript_version "2"; gene_name "cpsf6"; gene_source "ensembl_havana"; gene_biotype "protein_coding"; transcript_name "cpsf6-205"; transcript_source "havana"; transcript_biotype "protein_coding"; tag "cds_start_NF"; tag "mRNA_start_NF";	chr4	2027419	2027519
chr4	havana	transcript	2051188	2052717	gene_id "ENSDARG00000018618"; gene_version "12"; transcript_id "ENSDART00000150844"; transcript_version "2"; gene_name "cpsf6"; gene_source "ensembl_havana"; gene_biotype "protein_coding"; transcript_name "cpsf6-205"; transcript_source "havana"; transcript_biotype "protein_coding"; tag "cds_start_NF"; tag "mRNA_start_NF";	chr4	2082232	2082331
chr4	havana	exon	2052563	2052717	gene_id "ENSDARG00000018618"; gene_version "12"; transcript_id "ENSDART00000150844"; transcript_version "2"; exon_number "1"; gene_name "cpsf6"; gene_source "ensembl_havana"; gene_biotype "protein_coding"; transcript_name "cpsf6-205"; transcript_source "havana"; transcript_biotype "protein_coding"; exon_id "ENSDARE00001066718"; exon_version "1"; tag "cds_start_NF"; tag "mRNA_start_NF";	chr4	2008831	2008931
chr4	havana	exon	2052563	2052717	gene_id "ENSDARG00000018618"; gene_version "12"; transcript_id "ENSDART00000150844"; transcript_version "2"; exon_number "1"; gene_name "cpsf6"; gene_source "ensembl_havana"; gene_biotype "protein_coding"; transcript_name "cpsf6-205"; transcript_source "havana"; transcript_biotype "protein_coding"; exon_id "ENSDARE00001066718"; exon_version "1"; tag "cds_start_NF"; tag "mRNA_start_NF";	chr4	2005836	2005936
chr4	havana	exon	2052563	2052717	gene_id "ENSDARG00000018618"; gene_version "12"; transcript_id "ENSDART00000150844"; transcript_version "2"; exon_number "1"; gene_name "cpsf6"; gene_source "ensembl_havana"; gene_biotype "protein_coding"; transcript_name "cpsf6-205"; transcript_source "havana"; transcript_biotype "protein_coding"; exon_id "ENSDARE00001066718"; exon_version "1"; tag "cds_start_NF"; tag "mRNA_start_NF";	chr4	2011270	2011369
chr4	havana	exon	2052563	2052717	gene_id "ENSDARG00000018618"; gene_version "12"; transcript_id "ENSDART00000150844"; transcript_version "2"; exon_number "1"; gene_name "cpsf6"; gene_source "ensembl_havana"; gene_biotype "protein_coding"; transcript_name "cpsf6-205"; transcript_source "havana"; transcript_biotype "protein_coding"; exon_id "ENSDARE00001066718"; exon_version "1"; tag "cds_start_NF"; tag "mRNA_start_NF";	chr4	2027419	2027519
chr4	havana	exon	2052563	2052717	gene_id "ENSDARG00000018618"; gene_version "12"; transcript_id "ENSDART00000150844"; transcript_version "2"; exon_number "1"; gene_name "cpsf6"; gene_source "ensembl_havana"; gene_biotype "protein_coding"; transcript_name "cpsf6-205"; transcript_source "havana"; transcript_biotype "protein_coding"; exon_id "ENSDARE00001066718"; exon_version "1"; tag "cds_start_NF"; tag "mRNA_start_NF";	chr4	2082232	2082331
chr4	havana	CDS	2052563	2052717	gene_id "ENSDARG00000018618"; gene_version "12"; transcript_id "ENSDART00000150844"; transcript_version "2"; exon_number "1"; gene_name "cpsf6"; gene_source "ensembl_havana"; gene_biotype "protein_coding"; transcript_name "cpsf6-205"; transcript_source "havana"; transcript_biotype "protein_coding"; protein_id "ENSDARP00000125580"; protein_version "1"; tag "cds_start_NF"; tag "mRNA_start_NF";	chr4	2008831	2008931
chr4	havana	CDS	2052563	2052717	gene_id "ENSDARG00000018618"; gene_version "12"; transcript_id "ENSDART00000150844"; transcript_version "2"; exon_number "1"; gene_name "cpsf6"; gene_source "ensembl_havana"; gene_biotype "protein_coding"; transcript_name "cpsf6-205"; transcript_source "havana"; transcript_biotype "protein_coding"; protein_id "ENSDARP00000125580"; protein_version "1"; tag "cds_start_NF"; tag "mRNA_start_NF";	chr4	2005836	2005936
chr4	havana	CDS	2052563	2052717	gene_id "ENSDARG00000018618"; gene_version "12"; transcript_id "ENSDART00000150844"; transcript_version "2"; exon_number "1"; gene_name "cpsf6"; gene_source "ensembl_havana"; gene_biotype "protein_coding"; transcript_name "cpsf6-205"; transcript_source "havana"; transcript_biotype "protein_coding"; protein_id "ENSDARP00000125580"; protein_version "1"; tag "cds_start_NF"; tag "mRNA_start_NF";	chr4	2011270	2011369
chr4	havana	CDS	2052563	2052717	gene_id "ENSDARG00000018618"; gene_version "12"; transcript_id "ENSDART00000150844"; transcript_version "2"; exon_number "1"; gene_name "cpsf6"; gene_source "ensembl_havana"; gene_biotype "protein_coding"; transcript_name "cpsf6-205"; transcript_source "havana"; transcript_biotype "protein_coding"; protein_id "ENSDARP00000125580"; protein_version "1"; tag "cds_start_NF"; tag "mRNA_start_NF";	chr4	2027419	2027519
chr4	havana	CDS	2052563	2052717	gene_id "ENSDARG00000018618"; gene_version "12"; transcript_id "ENSDART00000150844"; transcript_version "2"; exon_number "1"; gene_name "cpsf6"; gene_source "ensembl_havana"; gene_biotype "protein_coding"; transcript_name "cpsf6-205"; transcript_source "havana"; transcript_biotype "protein_coding"; protein_id "ENSDARP00000125580"; protein_version "1"; tag "cds_start_NF"; tag "mRNA_start_NF";	chr4	2082232	2082331
chr4	havana	exon	2052408	2052446	gene_id "ENSDARG00000018618"; gene_version "12"; transcript_id "ENSDART00000150844"; transcript_version "2"; exon_number "2"; gene_name "cpsf6"; gene_source "ensembl_havana"; gene_biotype "protein_coding"; transcript_name "cpsf6-205"; transcript_source "havana"; transcript_biotype "protein_coding"; exon_id "ENSDARE00000744805"; exon_version "1"; tag "cds_start_NF"; tag "mRNA_start_NF";	chr4	2008831	2008931
chr4	havana	exon	2052408	2052446	gene_id "ENSDARG00000018618"; gene_version "12"; transcript_id "ENSDART00000150844"; transcript_version "2"; exon_number "2"; gene_name "cpsf6"; gene_source "ensembl_havana"; gene_biotype "protein_coding"; transcript_name "cpsf6-205"; transcript_source "havana"; transcript_biotype "protein_coding"; exon_id "ENSDARE00000744805"; exon_version "1"; tag "cds_start_NF"; tag "mRNA_start_NF";	chr4	2005836	2005936
chr4	havana	exon	2052408	2052446	gene_id "ENSDARG00000018618"; gene_version "12"; transcript_id "ENSDART00000150844"; transcript_version "2"; exon_number "2"; gene_name "cpsf6"; gene_source "ensembl_havana"; gene_biotype "protein_coding"; transcript_name "cpsf6-205"; transcript_source "havana"; transcript_biotype "protein_coding"; exon_id "ENSDARE00000744805"; exon_version "1"; tag "cds_start_NF"; tag "mRNA_start_NF";	chr4	2011270	2011369
chr4	havana	exon	2052408	2052446	gene_id "ENSDARG00000018618"; gene_version "12"; transcript_id "ENSDART00000150844"; transcript_version "2"; exon_number "2"; gene_name "cpsf6"; gene_source "ensembl_havana"; gene_biotype "protein_coding"; transcript_name "cpsf6-205"; transcript_source "havana"; transcript_biotype "protein_coding"; exon_id "ENSDARE00000744805"; exon_version "1"; tag "cds_start_NF"; tag "mRNA_start_NF";	chr4	2027419	2027519
chr4	havana	exon	2052408	2052446	gene_id "ENSDARG00000018618"; gene_version "12"; transcript_id "ENSDART00000150844"; transcript_version "2"; exon_number "2"; gene_name "cpsf6"; gene_source "ensembl_havana"; gene_biotype "protein_coding"; transcript_name "cpsf6-205"; transcript_source "havana"; transcript_biotype "protein_coding"; exon_id "ENSDARE00000744805"; exon_version "1"; tag "cds_start_NF"; tag "mRNA_start_NF";	chr4	2082232	2082331
chr4	havana	CDS	2052408	2052446	gene_id "ENSDARG00000018618"; gene_version "12"; transcript_id "ENSDART00000150844"; transcript_version "2"; exon_number "2"; gene_name "cpsf6"; gene_source "ensembl_havana"; gene_biotype "protein_coding"; transcript_name "cpsf6-205"; transcript_source "havana"; transcript_biotype "protein_coding"; protein_id "ENSDARP00000125580"; protein_version "1"; tag "cds_start_NF"; tag "mRNA_start_NF";	chr4	2008831	2008931
chr4	havana	CDS	2052408	2052446	gene_id "ENSDARG00000018618"; gene_version "12"; transcript_id "ENSDART00000150844"; transcript_version "2"; exon_number "2"; gene_name "cpsf6"; gene_source "ensembl_havana"; gene_biotype "protein_coding"; transcript_name "cpsf6-205"; transcript_source "havana"; transcript_biotype "protein_coding"; protein_id "ENSDARP00000125580"; protein_version "1"; tag "cds_start_NF"; tag "mRNA_start_NF";	chr4	2005836	2005936
chr4	havana	CDS	2052408	2052446	gene_id "ENSDARG00000018618"; gene_version "12"; transcript_id "ENSDART00000150844"; transcript_version "2"; exon_number "2"; gene_name "cpsf6"; gene_source "ensembl_havana"; gene_biotype "protein_coding"; transcript_name "cpsf6-205"; transcript_source "havana"; transcript_biotype "protein_coding"; protein_id "ENSDARP00000125580"; protein_version "1"; tag "cds_start_NF"; tag "mRNA_start_NF";	chr4	2011270	2011369
chr4	havana	CDS	2052408	2052446	gene_id "ENSDARG00000018618"; gene_version "12"; transcript_id "ENSDART00000150844"; transcript_version "2"; exon_number "2"; gene_name "cpsf6"; gene_source "ensembl_havana"; gene_biotype "protein_coding"; transcript_name "cpsf6-205"; transcript_source "havana"; transcript_biotype "protein_coding"; protein_id "ENSDARP00000125580"; protein_version "1"; tag "cds_start_NF"; tag "mRNA_start_NF";	chr4	2027419	2027519
chr4	havana	CDS	2052408	2052446	gene_id "ENSDARG00000018618"; gene_version "12"; transcript_id "ENSDART00000150844"; transcript_version "2"; exon_number "2"; gene_name "cpsf6"; gene_source "ensembl_havana"; gene_biotype "protein_coding"; transcript_name "cpsf6-205"; transcript_source "havana"; transcript_biotype "protein_coding"; protein_id "ENSDARP00000125580"; protein_version "1"; tag "cds_start_NF"; tag "mRNA_start_NF";	chr4	2082232	2082331
chr4	havana	exon	2051885	2052086	gene_id "ENSDARG00000018618"; gene_version "12"; transcript_id "ENSDART00000150844"; transcript_version "2"; exon_number "3"; gene_name "cpsf6"; gene_source "ensembl_havana"; gene_biotype "protein_coding"; transcript_name "cpsf6-205"; transcript_source "havana"; transcript_biotype "protein_coding"; exon_id "ENSDARE00000350934"; exon_version "2"; tag "cds_start_NF"; tag "mRNA_start_NF";	chr4	2008831	2008931
chr4	havana	exon	2051885	2052086	gene_id "ENSDARG00000018618"; gene_version "12"; transcript_id "ENSDART00000150844"; transcript_version "2"; exon_number "3"; gene_name "cpsf6"; gene_source "ensembl_havana"; gene_biotype "protein_coding"; transcript_name "cpsf6-205"; transcript_source "havana"; transcript_biotype "protein_coding"; exon_id "ENSDARE00000350934"; exon_version "2"; tag "cds_start_NF"; tag "mRNA_start_NF";	chr4	2005836	2005936
chr4	havana	exon	2051885	2052086	gene_id "ENSDARG00000018618"; gene_version "12"; transcript_id "ENSDART00000150844"; transcript_version "2"; exon_number "3"; gene_name "cpsf6"; gene_source "ensembl_havana"; gene_biotype "protein_coding"; transcript_name "cpsf6-205"; transcript_source "havana"; transcript_biotype "protein_coding"; exon_id "ENSDARE00000350934"; exon_version "2"; tag "cds_start_NF"; tag "mRNA_start_NF";	chr4	2011270	2011369
chr4	havana	exon	2051885	2052086	gene_id "ENSDARG00000018618"; gene_version "12"; transcript_id "ENSDART00000150844"; transcript_version "2"; exon_number "3"; gene_name "cpsf6"; gene_source "ensembl_havana"; gene_biotype "protein_coding"; transcript_name "cpsf6-205"; transcript_source "havana"; transcript_biotype "protein_coding"; exon_id "ENSDARE00000350934"; exon_version "2"; tag "cds_start_NF"; tag "mRNA_start_NF";	chr4	2027419	2027519
chr4	havana	exon	2051885	2052086	gene_id "ENSDARG00000018618"; gene_version "12"; transcript_id "ENSDART00000150844"; transcript_version "2"; exon_number "3"; gene_name "cpsf6"; gene_source "ensembl_havana"; gene_biotype "protein_coding"; transcript_name "cpsf6-205"; transcript_source "havana"; transcript_biotype "protein_coding"; exon_id "ENSDARE00000350934"; exon_version "2"; tag "cds_start_NF"; tag "mRNA_start_NF";	chr4	2082232	2082331
chr4	havana	CDS	2051900	2052086	gene_id "ENSDARG00000018618"; gene_version "12"; transcript_id "ENSDART00000150844"; transcript_version "2"; exon_number "3"; gene_name "cpsf6"; gene_source "ensembl_havana"; gene_biotype "protein_coding"; transcript_name "cpsf6-205"; transcript_source "havana"; transcript_biotype "protein_coding"; protein_id "ENSDARP00000125580"; protein_version "1"; tag "cds_start_NF"; tag "mRNA_start_NF";	chr4	2008831	2008931
chr4	havana	CDS	2051900	2052086	gene_id "ENSDARG00000018618"; gene_version "12"; transcript_id "ENSDART00000150844"; transcript_version "2"; exon_number "3"; gene_name "cpsf6"; gene_source "ensembl_havana"; gene_biotype "protein_coding"; transcript_name "cpsf6-205"; transcript_source "havana"; transcript_biotype "protein_coding"; protein_id "ENSDARP00000125580"; protein_version "1"; tag "cds_start_NF"; tag "mRNA_start_NF";	chr4	2005836	2005936
chr4	havana	CDS	2051900	2052086	gene_id "ENSDARG00000018618"; gene_version "12"; transcript_id "ENSDART00000150844"; transcript_version "2"; exon_number "3"; gene_name "cpsf6"; gene_source "ensembl_havana"; gene_biotype "protein_coding"; transcript_name "cpsf6-205"; transcript_source "havana"; transcript_biotype "protein_coding"; protein_id "ENSDARP00000125580"; protein_version "1"; tag "cds_start_NF"; tag "mRNA_start_NF";	chr4	2011270	2011369
chr4	havana	CDS	2051900	2052086	gene_id "ENSDARG00000018618"; gene_version "12"; transcript_id "ENSDART00000150844"; transcript_version "2"; exon_number "3"; gene_name "cpsf6"; gene_source "ensembl_havana"; gene_biotype "protein_coding"; transcript_name "cpsf6-205"; transcript_source "havana"; transcript_biotype "protein_coding"; protein_id "ENSDARP00000125580"; protein_version "1"; tag "cds_start_NF"; tag "mRNA_start_NF";	chr4	2027419	2027519
chr4	havana	CDS	2051900	2052086	gene_id "ENSDARG00000018618"; gene_version "12"; transcript_id "ENSDART00000150844"; transcript_version "2"; exon_number "3"; gene_name "cpsf6"; gene_source "ensembl_havana"; gene_biotype "protein_coding"; transcript_name "cpsf6-205"; transcript_source "havana"; transcript_biotype "protein_coding"; protein_id "ENSDARP00000125580"; protein_version "1"; tag "cds_start_NF"; tag "mRNA_start_NF";	chr4	2082232	2082331
chr4	havana	stop_codon	2051897	2051899	gene_id "ENSDARG00000018618"; gene_version "12"; transcript_id "ENSDART00000150844"; transcript_version "2"; exon_number "3"; gene_name "cpsf6"; gene_source "ensembl_havana"; gene_biotype "protein_coding"; transcript_name "cpsf6-205"; transcript_source "havana"; transcript_biotype "protein_coding"; tag "cds_start_NF"; tag "mRNA_start_NF";	chr4	2008831	2008931
chr4	havana	stop_codon	2051897	2051899	gene_id "ENSDARG00000018618"; gene_version "12"; transcript_id "ENSDART00000150844"; transcript_version "2"; exon_number "3"; gene_name "cpsf6"; gene_source "ensembl_havana"; gene_biotype "protein_coding"; transcript_name "cpsf6-205"; transcript_source "havana"; transcript_biotype "protein_coding"; tag "cds_start_NF"; tag "mRNA_start_NF";	chr4	2005836	2005936
chr4	havana	stop_codon	2051897	2051899	gene_id "ENSDARG00000018618"; gene_version "12"; transcript_id "ENSDART00000150844"; transcript_version "2"; exon_number "3"; gene_name "cpsf6"; gene_source "ensembl_havana"; gene_biotype "protein_coding"; transcript_name "cpsf6-205"; transcript_source "havana"; transcript_biotype "protein_coding"; tag "cds_start_NF"; tag "mRNA_start_NF";	chr4	2011270	2011369
chr4	havana	stop_codon	2051897	2051899	gene_id "ENSDARG00000018618"; gene_version "12"; transcript_id "ENSDART00000150844"; transcript_version "2"; exon_number "3"; gene_name "cpsf6"; gene_source "ensembl_havana"; gene_biotype "protein_coding"; transcript_name "cpsf6-205"; transcript_source "havana"; transcript_biotype "protein_coding"; tag "cds_start_NF"; tag "mRNA_start_NF";	chr4	2027419	2027519
chr4	havana	stop_codon	2051897	2051899	gene_id "ENSDARG00000018618"; gene_version "12"; transcript_id "ENSDART00000150844"; transcript_version "2"; exon_number "3"; gene_name "cpsf6"; gene_source "ensembl_havana"; gene_biotype "protein_coding"; transcript_name "cpsf6-205"; transcript_source "havana"; transcript_biotype "protein_coding"; tag "cds_start_NF"; tag "mRNA_start_NF";	chr4	2082232	2082331
chr4	havana	exon	2051188	2051691	gene_id "ENSDARG00000018618"; gene_version "12"; transcript_id "ENSDART00000150844"; transcript_version "2"; exon_number "4"; gene_name "cpsf6"; gene_source "ensembl_havana"; gene_biotype "protein_coding"; transcript_name "cpsf6-205"; transcript_source "havana"; transcript_biotype "protein_coding"; exon_id "ENSDARE00001067576"; exon_version "1"; tag "cds_start_NF"; tag "mRNA_start_NF";	chr4	2008831	2008931
chr4	havana	exon	2051188	2051691	gene_id "ENSDARG00000018618"; gene_version "12"; transcript_id "ENSDART00000150844"; transcript_version "2"; exon_number "4"; gene_name "cpsf6"; gene_source "ensembl_havana"; gene_biotype "protein_coding"; transcript_name "cpsf6-205"; transcript_source "havana"; transcript_biotype "protein_coding"; exon_id "ENSDARE00001067576"; exon_version "1"; tag "cds_start_NF"; tag "mRNA_start_NF";	chr4	2005836	2005936
chr4	havana	exon	2051188	2051691	gene_id "ENSDARG00000018618"; gene_version "12"; transcript_id "ENSDART00000150844"; transcript_version "2"; exon_number "4"; gene_name "cpsf6"; gene_source "ensembl_havana"; gene_biotype "protein_coding"; transcript_name "cpsf6-205"; transcript_source "havana"; transcript_biotype "protein_coding"; exon_id "ENSDARE00001067576"; exon_version "1"; tag "cds_start_NF"; tag "mRNA_start_NF";	chr4	2011270	2011369
chr4	havana	exon	2051188	2051691	gene_id "ENSDARG00000018618"; gene_version "12"; transcript_id "ENSDART00000150844"; transcript_version "2"; exon_number "4"; gene_name "cpsf6"; gene_source "ensembl_havana"; gene_biotype "protein_coding"; transcript_name "cpsf6-205"; transcript_source "havana"; transcript_biotype "protein_coding"; exon_id "ENSDARE00001067576"; exon_version "1"; tag "cds_start_NF"; tag "mRNA_start_NF";	chr4	2027419	2027519
chr4	havana	exon	2051188	2051691	gene_id "ENSDARG00000018618"; gene_version "12"; transcript_id "ENSDART00000150844"; transcript_version "2"; exon_number "4"; gene_name "cpsf6"; gene_source "ensembl_havana"; gene_biotype "protein_coding"; transcript_name "cpsf6-205"; transcript_source "havana"; transcript_biotype "protein_coding"; exon_id "ENSDARE00001067576"; exon_version "1"; tag "cds_start_NF"; tag "mRNA_start_NF";	chr4	2082232	2082331
chr4	havana	three_prime_utr	2051885	2051896	gene_id "ENSDARG00000018618"; gene_version "12"; transcript_id "ENSDART00000150844"; transcript_version "2"; gene_name "cpsf6"; gene_source "ensembl_havana"; gene_biotype "protein_coding"; transcript_name "cpsf6-205"; transcript_source "havana"; transcript_biotype "protein_coding"; tag "cds_start_NF"; tag "mRNA_start_NF";	chr4	2008831	2008931
chr4	havana	three_prime_utr	2051885	2051896	gene_id "ENSDARG00000018618"; gene_version "12"; transcript_id "ENSDART00000150844"; transcript_version "2"; gene_name "cpsf6"; gene_source "ensembl_havana"; gene_biotype "protein_coding"; transcript_name "cpsf6-205"; transcript_source "havana"; transcript_biotype "protein_coding"; tag "cds_start_NF"; tag "mRNA_start_NF";	chr4	2005836	2005936
chr4	havana	three_prime_utr	2051885	2051896	gene_id "ENSDARG00000018618"; gene_version "12"; transcript_id "ENSDART00000150844"; transcript_version "2"; gene_name "cpsf6"; gene_source "ensembl_havana"; gene_biotype "protein_coding"; transcript_name "cpsf6-205"; transcript_source "havana"; transcript_biotype "protein_coding"; tag "cds_start_NF"; tag "mRNA_start_NF";	chr4	2011270	2011369
chr4	havana	three_prime_utr	2051885	2051896	gene_id "ENSDARG00000018618"; gene_version "12"; transcript_id "ENSDART00000150844"; transcript_version "2"; gene_name "cpsf6"; gene_source "ensembl_havana"; gene_biotype "protein_coding"; transcript_name "cpsf6-205"; transcript_source "havana"; transcript_biotype "protein_coding"; tag "cds_start_NF"; tag "mRNA_start_NF";	chr4	2027419	2027519
chr4	havana	three_prime_utr	2051885	2051896	gene_id "ENSDARG00000018618"; gene_version "12"; transcript_id "ENSDART00000150844"; transcript_version "2"; gene_name "cpsf6"; gene_source "ensembl_havana"; gene_biotype "protein_coding"; transcript_name "cpsf6-205"; transcript_source "havana"; transcript_biotype "protein_coding"; tag "cds_start_NF"; tag "mRNA_start_NF";	chr4	2082232	2082331
chr4	havana	three_prime_utr	2051188	2051691	gene_id "ENSDARG00000018618"; gene_version "12"; transcript_id "ENSDART00000150844"; transcript_version "2"; gene_name "cpsf6"; gene_source "ensembl_havana"; gene_biotype "protein_coding"; transcript_name "cpsf6-205"; transcript_source "havana"; transcript_biotype "protein_coding"; tag "cds_start_NF"; tag "mRNA_start_NF";	chr4	2008831	2008931
chr4	havana	three_prime_utr	2051188	2051691	gene_id "ENSDARG00000018618"; gene_version "12"; transcript_id "ENSDART00000150844"; transcript_version "2"; gene_name "cpsf6"; gene_source "ensembl_havana"; gene_biotype "protein_coding"; transcript_name "cpsf6-205"; transcript_source "havana"; transcript_biotype "protein_coding"; tag "cds_start_NF"; tag "mRNA_start_NF";	chr4	2005836	2005936
chr4	havana	three_prime_utr	2051188	2051691	gene_id "ENSDARG00000018618"; gene_version "12"; transcript_id "ENSDART00000150844"; transcript_version "2"; gene_name "cpsf6"; gene_source "ensembl_havana"; gene_biotype "protein_coding"; transcript_name "cpsf6-205"; transcript_source "havana"; transcript_biotype "protein_coding"; tag "cds_start_NF"; tag "mRNA_start_NF";	chr4	2011270	2011369
chr4	havana	three_prime_utr	2051188	2051691	gene_id "ENSDARG00000018618"; gene_version "12"; transcript_id "ENSDART00000150844"; transcript_version "2"; gene_name "cpsf6"; gene_source "ensembl_havana"; gene_biotype "protein_coding"; transcript_name "cpsf6-205"; transcript_source "havana"; transcript_biotype "protein_coding"; tag "cds_start_NF"; tag "mRNA_start_NF";	chr4	2027419	2027519
chr4	havana	three_prime_utr	2051188	2051691	gene_id "ENSDARG00000018618"; gene_version "12"; transcript_id "ENSDART00000150844"; transcript_version "2"; gene_name "cpsf6"; gene_source "ensembl_havana"; gene_biotype "protein_coding"; transcript_name "cpsf6-205"; transcript_source "havana"; transcript_biotype "protein_coding"; tag "cds_start_NF"; tag "mRNA_start_NF";	chr4	2082232	2082331
chr4	ensembl_havana	gene	2059692	2062435	gene_id "ENSDARG00000045874"; gene_version "5"; gene_name "yeats4"; gene_source "ensembl_havana"; gene_biotype "protein_coding";	chr4	2011270	2011369
chr4	ensembl_havana	gene	2059692	2062435	gene_id "ENSDARG00000045874"; gene_version "5"; gene_name "yeats4"; gene_source "ensembl_havana"; gene_biotype "protein_coding";	chr4	2027419	2027519
chr4	ensembl_havana	gene	2059692	2062435	gene_id "ENSDARG00000045874"; gene_version "5"; gene_name "yeats4"; gene_source "ensembl_havana"; gene_biotype "protein_coding";	chr4	2082232	2082331
chr4	ensembl_havana	transcript	2059692	2062435	gene_id "ENSDARG00000045874"; gene_version "5"; transcript_id "ENSDART00000067427"; transcript_version "5"; gene_name "yeats4"; gene_source "ensembl_havana"; gene_biotype "protein_coding"; transcript_name "yeats4-201"; transcript_source "ensembl_havana"; transcript_biotype "protein_coding";	chr4	2011270	2011369
chr4	ensembl_havana	transcript	2059692	2062435	gene_id "ENSDARG00000045874"; gene_version "5"; transcript_id "ENSDART00000067427"; transcript_version "5"; gene_name "yeats4"; gene_source "ensembl_havana"; gene_biotype "protein_coding"; transcript_name "yeats4-201"; transcript_source "ensembl_havana"; transcript_biotype "protein_coding";	chr4	2027419	2027519
chr4	ensembl_havana	transcript	2059692	2062435	gene_id "ENSDARG00000045874"; gene_version "5"; transcript_id "ENSDART00000067427"; transcript_version "5"; gene_name "yeats4"; gene_source "ensembl_havana"; gene_biotype "protein_coding"; transcript_name "yeats4-201"; transcript_source "ensembl_havana"; transcript_biotype "protein_coding";	chr4	2082232	2082331
chr4	ensembl_havana	exon	2059692	2059918	gene_id "ENSDARG00000045874"; gene_version "5"; transcript_id "ENSDART00000067427"; transcript_version "5"; exon_number "1"; gene_name "yeats4"; gene_source "ensembl_havana"; gene_biotype "protein_coding"; transcript_name "yeats4-201"; transcript_source "ensembl_havana"; transcript_biotype "protein_coding"; exon_id "ENSDARE00000512867"; exon_version "3";	chr4	2011270	2011369
chr4	ensembl_havana	exon	2059692	2059918	gene_id "ENSDARG00000045874"; gene_version "5"; transcript_id "ENSDART00000067427"; transcript_version "5"; exon_number "1"; gene_name "yeats4"; gene_source "ensembl_havana"; gene_biotype "protein_coding"; transcript_name "yeats4-201"; transcript_source "ensembl_havana"; transcript_biotype "protein_coding"; exon_id "ENSDARE00000512867"; exon_version "3";	chr4	2027419	2027519
chr4	ensembl_havana	exon	2059692	2059918	gene_id "ENSDARG00000045874"; gene_version "5"; transcript_id "ENSDART00000067427"; transcript_version "5"; exon_number "1"; gene_name "yeats4"; gene_source "ensembl_havana"; gene_biotype "protein_coding"; transcript_name "yeats4-201"; transcript_source "ensembl_havana"; transcript_biotype "protein_coding"; exon_id "ENSDARE00000512867"; exon_version "3";	chr4	2082232	2082331
chr4	ensembl_havana	CDS	2059868	2059918	gene_id "ENSDARG00000045874"; gene_version "5"; transcript_id "ENSDART00000067427"; transcript_version "5"; exon_number "1"; gene_name "yeats4"; gene_source "ensembl_havana"; gene_biotype "protein_coding"; transcript_name "yeats4-201"; transcript_source "ensembl_havana"; transcript_biotype "protein_coding"; protein_id "ENSDARP00000067426"; protein_version "4";	chr4	2011270	2011369
chr4	ensembl_havana	CDS	2059868	2059918	gene_id "ENSDARG00000045874"; gene_version "5"; transcript_id "ENSDART00000067427"; transcript_version "5"; exon_number "1"; gene_name "yeats4"; gene_source "ensembl_havana"; gene_biotype "protein_coding"; transcript_name "yeats4-201"; transcript_source "ensembl_havana"; transcript_biotype "protein_coding"; protein_id "ENSDARP00000067426"; protein_version "4";	chr4	2027419	2027519
chr4	ensembl_havana	CDS	2059868	2059918	gene_id "ENSDARG00000045874"; gene_version "5"; transcript_id "ENSDART00000067427"; transcript_version "5"; exon_number "1"; gene_name "yeats4"; gene_source "ensembl_havana"; gene_biotype "protein_coding"; transcript_name "yeats4-201"; transcript_source "ensembl_havana"; transcript_biotype "protein_coding"; protein_id "ENSDARP00000067426"; protein_version "4";	chr4	2082232	2082331
chr4	ensembl_havana	start_codon	2059868	2059870	gene_id "ENSDARG00000045874"; gene_version "5"; transcript_id "ENSDART00000067427"; transcript_version "5"; exon_number "1"; gene_name "yeats4"; gene_source "ensembl_havana"; gene_biotype "protein_coding"; transcript_name "yeats4-201"; transcript_source "ensembl_havana"; transcript_biotype "protein_coding";	chr4	2011270	2011369
chr4	ensembl_havana	start_codon	2059868	2059870	gene_id "ENSDARG00000045874"; gene_version "5"; transcript_id "ENSDART00000067427"; transcript_version "5"; exon_number "1"; gene_name "yeats4"; gene_source "ensembl_havana"; gene_biotype "protein_coding"; transcript_name "yeats4-201"; transcript_source "ensembl_havana"; transcript_biotype "protein_coding";	chr4	2027419	2027519
chr4	ensembl_havana	start_codon	2059868	2059870	gene_id "ENSDARG00000045874"; gene_version "5"; transcript_id "ENSDART00000067427"; transcript_version "5"; exon_number "1"; gene_name "yeats4"; gene_source "ensembl_havana"; gene_biotype "protein_coding"; transcript_name "yeats4-201"; transcript_source "ensembl_havana"; transcript_biotype "protein_coding";	chr4	2082232	2082331
chr4	ensembl_havana	exon	2060018	2060137	gene_id "ENSDARG00000045874"; gene_version "5"; transcript_id "ENSDART00000067427"; transcript_version "5"; exon_number "2"; gene_name "yeats4"; gene_source "ensembl_havana"; gene_biotype "protein_coding"; transcript_name "yeats4-201"; transcript_source "ensembl_havana"; transcript_biotype "protein_coding"; exon_id "ENSDARE00000512866"; exon_version "1";	chr4	2011270	2011369
chr4	ensembl_havana	exon	2060018	2060137	gene_id "ENSDARG00000045874"; gene_version "5"; transcript_id "ENSDART00000067427"; transcript_version "5"; exon_number "2"; gene_name "yeats4"; gene_source "ensembl_havana"; gene_biotype "protein_coding"; transcript_name "yeats4-201"; transcript_source "ensembl_havana"; transcript_biotype "protein_coding"; exon_id "ENSDARE00000512866"; exon_version "1";	chr4	2027419	2027519
chr4	ensembl_havana	exon	2060018	2060137	gene_id "ENSDARG00000045874"; gene_version "5"; transcript_id "ENSDART00000067427"; transcript_version "5"; exon_number "2"; gene_name "yeats4"; gene_source "ensembl_havana"; gene_biotype "protein_coding"; transcript_name "yeats4-201"; transcript_source "ensembl_havana"; transcript_biotype "protein_coding"; exon_id "ENSDARE00000512866"; exon_version "1";	chr4	2082232	2082331
chr4	ensembl_havana	CDS	2060018	2060137	gene_id "ENSDARG00000045874"; gene_version "5"; transcript_id "ENSDART00000067427"; transcript_version "5"; exon_number "2"; gene_name "yeats4"; gene_source "ensembl_havana"; gene_biotype "protein_coding"; transcript_name "yeats4-201"; transcript_source "ensembl_havana"; transcript_biotype "protein_coding"; protein_id "ENSDARP00000067426"; protein_version "4";	chr4	2011270	2011369
chr4	ensembl_havana	CDS	2060018	2060137	gene_id "ENSDARG00000045874"; gene_version "5"; transcript_id "ENSDART00000067427"; transcript_version "5"; exon_number "2"; gene_name "yeats4"; gene_source "ensembl_havana"; gene_biotype "protein_coding"; transcript_name "yeats4-201"; transcript_source "ensembl_havana"; transcript_biotype "protein_coding"; protein_id "ENSDARP00000067426"; protein_version "4";	chr4	2027419	2027519
chr4	ensembl_havana	CDS	2060018	2060137	gene_id "ENSDARG00000045874"; gene_version "5"; transcript_id "ENSDART00000067427"; transcript_version "5"; exon_number "2"; gene_name "yeats4"; gene_source "ensembl_havana"; gene_biotype "protein_coding"; transcript_name "yeats4-201"; transcript_source "ensembl_havana"; transcript_biotype "protein_coding"; protein_id "ENSDARP00000067426"; protein_version "4";	chr4	2082232	2082331
chr4	ensembl_havana	exon	2060233	2060299	gene_id "ENSDARG00000045874"; gene_version "5"; transcript_id "ENSDART00000067427"; transcript_version "5"; exon_number "3"; gene_name "yeats4"; gene_source "ensembl_havana"; gene_biotype "protein_coding"; transcript_name "yeats4-201"; transcript_source "ensembl_havana"; transcript_biotype "protein_coding"; exon_id "ENSDARE00000512865"; exon_version "1";	chr4	2011270	2011369
chr4	ensembl_havana	exon	2060233	2060299	gene_id "ENSDARG00000045874"; gene_version "5"; transcript_id "ENSDART00000067427"; transcript_version "5"; exon_number "3"; gene_name "yeats4"; gene_source "ensembl_havana"; gene_biotype "protein_coding"; transcript_name "yeats4-201"; transcript_source "ensembl_havana"; transcript_biotype "protein_coding"; exon_id "ENSDARE00000512865"; exon_version "1";	chr4	2027419	2027519
chr4	ensembl_havana	exon	2060233	2060299	gene_id "ENSDARG00000045874"; gene_version "5"; transcript_id "ENSDART00000067427"; transcript_version "5"; exon_number "3"; gene_name "yeats4"; gene_source "ensembl_havana"; gene_biotype "protein_coding"; transcript_name "yeats4-201"; transcript_source "ensembl_havana"; transcript_biotype "protein_coding"; exon_id "ENSDARE00000512865"; exon_version "1";	chr4	2082232	2082331
chr4	ensembl_havana	CDS	2060233	2060299	gene_id "ENSDARG00000045874"; gene_version "5"; transcript_id "ENSDART00000067427"; transcript_version "5"; exon_number "3"; gene_name "yeats4"; gene_source "ensembl_havana"; gene_biotype "protein_coding"; transcript_name "yeats4-201"; transcript_source "ensembl_havana"; transcript_biotype "protein_coding"; protein_id "ENSDARP00000067426"; protein_version "4";	chr4	2011270	2011369
chr4	ensembl_havana	CDS	2060233	2060299	gene_id "ENSDARG00000045874"; gene_version "5"; transcript_id "ENSDART00000067427"; transcript_version "5"; exon_number "3"; gene_name "yeats4"; gene_source "ensembl_havana"; gene_biotype "protein_coding"; transcript_name "yeats4-201"; transcript_source "ensembl_havana"; transcript_biotype "protein_coding"; protein_id "ENSDARP00000067426"; protein_version "4";	chr4	2027419	2027519
chr4	ensembl_havana	CDS	2060233	2060299	gene_id "ENSDARG00000045874"; gene_version "5"; transcript_id "ENSDART00000067427"; transcript_version "5"; exon_number "3"; gene_name "yeats4"; gene_source "ensembl_havana"; gene_biotype "protein_coding"; transcript_name "yeats4-201"; transcript_source "ensembl_havana"; transcript_biotype "protein_coding"; protein_id "ENSDARP00000067426"; protein_version "4";	chr4	2082232	2082331
chr4	ensembl_havana	exon	2060394	2060488	gene_id "ENSDARG00000045874"; gene_version "5"; transcript_id "ENSDART00000067427"; transcript_version "5"; exon_number "4"; gene_name "yeats4"; gene_source "ensembl_havana"; gene_biotype "protein_coding"; transcript_name "yeats4-201"; transcript_source "ensembl_havana"; transcript_biotype "protein_coding"; exon_id "ENSDARE00000512864"; exon_version "1";	chr4	2011270	2011369
chr4	ensembl_havana	exon	2060394	2060488	gene_id "ENSDARG00000045874"; gene_version "5"; transcript_id "ENSDART00000067427"; transcript_version "5"; exon_number "4"; gene_name "yeats4"; gene_source "ensembl_havana"; gene_biotype "protein_coding"; transcript_name "yeats4-201"; transcript_source "ensembl_havana"; transcript_biotype "protein_coding"; exon_id "ENSDARE00000512864"; exon_version "1";	chr4	2027419	2027519
chr4	ensembl_havana	exon	2060394	2060488	gene_id "ENSDARG00000045874"; gene_version "5"; transcript_id "ENSDART00000067427"; transcript_version "5"; exon_number "4"; gene_name "yeats4"; gene_source "ensembl_havana"; gene_biotype "protein_coding"; transcript_name "yeats4-201"; transcript_source "ensembl_havana"; transcript_biotype "protein_coding"; exon_id "ENSDARE00000512864"; exon_version "1";	chr4	2082232	2082331
chr4	ensembl_havana	CDS	2060394	2060488	gene_id "ENSDARG00000045874"; gene_version "5"; transcript_id "ENSDART00000067427"; transcript_version "5"; exon_number "4"; gene_name "yeats4"; gene_source "ensembl_havana"; gene_biotype "protein_coding"; transcript_name "yeats4-201"; transcript_source "ensembl_havana"; transcript_biotype "protein_coding"; protein_id "ENSDARP00000067426"; protein_version "4";	chr4	2011270	2011369
chr4	ensembl_havana	CDS	2060394	2060488	gene_id "ENSDARG00000045874"; gene_version "5"; transcript_id "ENSDART00000067427"; transcript_version "5"; exon_number "4"; gene_name "yeats4"; gene_source "ensembl_havana"; gene_biotype "protein_coding"; transcript_name "yeats4-201"; transcript_source "ensembl_havana"; transcript_biotype "protein_coding"; protein_id "ENSDARP00000067426"; protein_version "4";	chr4	2027419	2027519
chr4	ensembl_havana	CDS	2060394	2060488	gene_id "ENSDARG00000045874"; gene_version "5"; transcript_id "ENSDART00000067427"; transcript_version "5"; exon_number "4"; gene_name "yeats4"; gene_source "ensembl_havana"; gene_biotype "protein_coding"; transcript_name "yeats4-201"; transcript_source "ensembl_havana"; transcript_biotype "protein_coding"; protein_id "ENSDARP00000067426"; protein_version "4";	chr4	2082232	2082331
chr4	ensembl_havana	exon	2061017	2061106	gene_id "ENSDARG00000045874"; gene_version "5"; transcript_id "ENSDART00000067427"; transcript_version "5"; exon_number "5"; gene_name "yeats4"; gene_source "ensembl_havana"; gene_biotype "protein_coding"; transcript_name "yeats4-201"; transcript_source "ensembl_havana"; transcript_biotype "protein_coding"; exon_id "ENSDARE00000512862"; exon_version "1";	chr4	2011270	2011369
chr4	ensembl_havana	exon	2061017	2061106	gene_id "ENSDARG00000045874"; gene_version "5"; transcript_id "ENSDART00000067427"; transcript_version "5"; exon_number "5"; gene_name "yeats4"; gene_source "ensembl_havana"; gene_biotype "protein_coding"; transcript_name "yeats4-201"; transcript_source "ensembl_havana"; transcript_biotype "protein_coding"; exon_id "ENSDARE00000512862"; exon_version "1";	chr4	2027419	2027519
chr4	ensembl_havana	exon	2061017	2061106	gene_id "ENSDARG00000045874"; gene_version "5"; transcript_id "ENSDART00000067427"; transcript_version "5"; exon_number "5"; gene_name "yeats4"; gene_source "ensembl_havana"; gene_biotype "protein_coding"; transcript_name "yeats4-201"; transcript_source "ensembl_havana"; transcript_biotype "protein_coding"; exon_id "ENSDARE00000512862"; exon_version "1";	chr4	2082232	2082331
chr4	ensembl_havana	CDS	2061017	2061106	gene_id "ENSDARG00000045874"; gene_version "5"; transcript_id "ENSDART00000067427"; transcript_version "5"; exon_number "5"; gene_name "yeats4"; gene_source "ensembl_havana"; gene_biotype "protein_coding"; transcript_name "yeats4-201"; transcript_source "ensembl_havana"; transcript_biotype "protein_coding"; protein_id "ENSDARP00000067426"; protein_version "4";	chr4	2011270	2011369
chr4	ensembl_havana	CDS	2061017	2061106	gene_id "ENSDARG00000045874"; gene_version "5"; transcript_id "ENSDART00000067427"; transcript_version "5"; exon_number "5"; gene_name "yeats4"; gene_source "ensembl_havana"; gene_biotype "protein_coding"; transcript_name "yeats4-201"; transcript_source "ensembl_havana"; transcript_biotype "protein_coding"; protein_id "ENSDARP00000067426"; protein_version "4";	chr4	2027419	2027519
chr4	ensembl_havana	CDS	2061017	2061106	gene_id "ENSDARG00000045874"; gene_version "5"; transcript_id "ENSDART00000067427"; transcript_version "5"; exon_number "5"; gene_name "yeats4"; gene_source "ensembl_havana"; gene_biotype "protein_coding"; transcript_name "yeats4-201"; transcript_source "ensembl_havana"; transcript_biotype "protein_coding"; protein_id "ENSDARP00000067426"; protein_version "4";	chr4	2082232	2082331
chr4	ensembl_havana	exon	2061185	2061272	gene_id "ENSDARG00000045874"; gene_version "5"; transcript_id "ENSDART00000067427"; transcript_version "5"; exon_number "6"; gene_name "yeats4"; gene_source "ensembl_havana"; gene_biotype "protein_coding"; transcript_name "yeats4-201"; transcript_source "ensembl_havana"; transcript_biotype "protein_coding"; exon_id "ENSDARE00000512860"; exon_version "1";	chr4	2011270	2011369
chr4	ensembl_havana	exon	2061185	2061272	gene_id "ENSDARG00000045874"; gene_version "5"; transcript_id "ENSDART00000067427"; transcript_version "5"; exon_number "6"; gene_name "yeats4"; gene_source "ensembl_havana"; gene_biotype "protein_coding"; transcript_name "yeats4-201"; transcript_source "ensembl_havana"; transcript_biotype "protein_coding"; exon_id "ENSDARE00000512860"; exon_version "1";	chr4	2027419	2027519
chr4	ensembl_havana	exon	2061185	2061272	gene_id "ENSDARG00000045874"; gene_version "5"; transcript_id "ENSDART00000067427"; transcript_version "5"; exon_number "6"; gene_name "yeats4"; gene_source "ensembl_havana"; gene_biotype "protein_coding"; transcript_name "yeats4-201"; transcript_source "ensembl_havana"; transcript_biotype "protein_coding"; exon_id "ENSDARE00000512860"; exon_version "1";	chr4	2082232	2082331
chr4	ensembl_havana	CDS	2061185	2061272	gene_id "ENSDARG00000045874"; gene_version "5"; transcript_id "ENSDART00000067427"; transcript_version "5"; exon_number "6"; gene_name "yeats4"; gene_source "ensembl_havana"; gene_biotype "protein_coding"; transcript_name "yeats4-201"; transcript_source "ensembl_havana"; transcript_biotype "protein_coding"; protein_id "ENSDARP00000067426"; protein_version "4";	chr4	2011270	2011369
chr4	ensembl_havana	CDS	2061185	2061272	gene_id "ENSDARG00000045874"; gene_version "5"; transcript_id "ENSDART00000067427"; transcript_version "5"; exon_number "6"; gene_name "yeats4"; gene_source "ensembl_havana"; gene_biotype "protein_coding"; transcript_name "yeats4-201"; transcript_source "ensembl_havana"; transcript_biotype "protein_coding"; protein_id "ENSDARP00000067426"; protein_version "4";	chr4	2027419	2027519
chr4	ensembl_havana	CDS	2061185	2061272	gene_id "ENSDARG00000045874"; gene_version "5"; transcript_id "ENSDART00000067427"; transcript_version "5"; exon_number "6"; gene_name "yeats4"; gene_source "ensembl_havana"; gene_biotype "protein_coding"; transcript_name "yeats4-201"; transcript_source "ensembl_havana"; transcript_biotype "protein_coding"; protein_id "ENSDARP00000067426"; protein_version "4";	chr4	2082232	2082331
chr4	ensembl_havana	exon	2062057	2062435	gene_id "ENSDARG00000045874"; gene_version "5"; transcript_id "ENSDART00000067427"; transcript_version "5"; exon_number "7"; gene_name "yeats4"; gene_source "ensembl_havana"; gene_biotype "protein_coding"; transcript_name "yeats4-201"; transcript_source "ensembl_havana"; transcript_biotype "protein_coding"; exon_id "ENSDARE00000512859"; exon_version "3";	chr4	2027419	2027519
chr4	ensembl_havana	exon	2062057	2062435	gene_id "ENSDARG00000045874"; gene_version "5"; transcript_id "ENSDART00000067427"; transcript_version "5"; exon_number "7"; gene_name "yeats4"; gene_source "ensembl_havana"; gene_biotype "protein_coding"; transcript_name "yeats4-201"; transcript_source "ensembl_havana"; transcript_biotype "protein_coding"; exon_id "ENSDARE00000512859"; exon_version "3";	chr4	2082232	2082331
chr4	ensembl_havana	CDS	2062057	2062223	gene_id "ENSDARG00000045874"; gene_version "5"; transcript_id "ENSDART00000067427"; transcript_version "5"; exon_number "7"; gene_name "yeats4"; gene_source "ensembl_havana"; gene_biotype "protein_coding"; transcript_name "yeats4-201"; transcript_source "ensembl_havana"; transcript_biotype "protein_coding"; protein_id "ENSDARP00000067426"; protein_version "4";	chr4	2027419	2027519
chr4	ensembl_havana	CDS	2062057	2062223	gene_id "ENSDARG00000045874"; gene_version "5"; transcript_id "ENSDART00000067427"; transcript_version "5"; exon_number "7"; gene_name "yeats4"; gene_source "ensembl_havana"; gene_biotype "protein_coding"; transcript_name "yeats4-201"; transcript_source "ensembl_havana"; transcript_biotype "protein_coding"; protein_id "ENSDARP00000067426"; protein_version "4";	chr4	2082232	2082331
chr4	ensembl_havana	stop_codon	2062224	2062226	gene_id "ENSDARG00000045874"; gene_version "5"; transcript_id "ENSDART00000067427"; transcript_version "5"; exon_number "7"; gene_name "yeats4"; gene_source "ensembl_havana"; gene_biotype "protein_coding"; transcript_name "yeats4-201"; transcript_source "ensembl_havana"; transcript_biotype "protein_coding";	chr4	2027419	2027519
chr4	ensembl_havana	stop_codon	2062224	2062226	gene_id "ENSDARG00000045874"; gene_version "5"; transcript_id "ENSDART00000067427"; transcript_version "5"; exon_number "7"; gene_name "yeats4"; gene_source "ensembl_havana"; gene_biotype "protein_coding"; transcript_name "yeats4-201"; transcript_source "ensembl_havana"; transcript_biotype "protein_coding";	chr4	2082232	2082331
chr4	ensembl_havana	five_prime_utr	2059692	2059867	gene_id "ENSDARG00000045874"; gene_version "5"; transcript_id "ENSDART00000067427"; transcript_version "5"; gene_name "yeats4"; gene_source "ensembl_havana"; gene_biotype "protein_coding"; transcript_name "yeats4-201"; transcript_source "ensembl_havana"; transcript_biotype "protein_coding";	chr4	2011270	2011369
chr4	ensembl_havana	five_prime_utr	2059692	2059867	gene_id "ENSDARG00000045874"; gene_version "5"; transcript_id "ENSDART00000067427"; transcript_version "5"; gene_name "yeats4"; gene_source "ensembl_havana"; gene_biotype "protein_coding"; transcript_name "yeats4-201"; transcript_source "ensembl_havana"; transcript_biotype "protein_coding";	chr4	2027419	2027519
chr4	ensembl_havana	five_prime_utr	2059692	2059867	gene_id "ENSDARG00000045874"; gene_version "5"; transcript_id "ENSDART00000067427"; transcript_version "5"; gene_name "yeats4"; gene_source "ensembl_havana"; gene_biotype "protein_coding"; transcript_name "yeats4-201"; transcript_source "ensembl_havana"; transcript_biotype "protein_coding";	chr4	2082232	2082331
chr4	ensembl_havana	three_prime_utr	2062227	2062435	gene_id "ENSDARG00000045874"; gene_version "5"; transcript_id "ENSDART00000067427"; transcript_version "5"; gene_name "yeats4"; gene_source "ensembl_havana"; gene_biotype "protein_coding"; transcript_name "yeats4-201"; transcript_source "ensembl_havana"; transcript_biotype "protein_coding";	chr4	2027419	2027519
chr4	ensembl_havana	three_prime_utr	2062227	2062435	gene_id "ENSDARG00000045874"; gene_version "5"; transcript_id "ENSDART00000067427"; transcript_version "5"; gene_name "yeats4"; gene_source "ensembl_havana"; gene_biotype "protein_coding"; transcript_name "yeats4-201"; transcript_source "ensembl_havana"; transcript_biotype "protein_coding";	chr4	2082232	2082331
chr4	ensembl_havana	gene	2060524	2196928	gene_id "ENSDARG00000057468"; gene_version "8"; gene_name "kcnc2"; gene_source "ensembl_havana"; gene_biotype "protein_coding";	chr4	2011270	2011369
chr4	ensembl_havana	gene	2060524	2196928	gene_id "ENSDARG00000057468"; gene_version "8"; gene_name "kcnc2"; gene_source "ensembl_havana"; gene_biotype "protein_coding";	chr4	2027419	2027519
chr4	ensembl_havana	gene	2060524	2196928	gene_id "ENSDARG00000057468"; gene_version "8"; gene_name "kcnc2"; gene_source "ensembl_havana"; gene_biotype "protein_coding";	chr4	2082232	2082331
chr4	havana	transcript	2060524	2162724	gene_id "ENSDARG00000057468"; gene_version "8"; transcript_id "ENSDART00000149296"; transcript_version "2"; gene_name "kcnc2"; gene_source "ensembl_havana"; gene_biotype "protein_coding"; transcript_name "kcnc2-203"; transcript_source "havana"; transcript_biotype "processed_transcript";	chr4	2011270	2011369
chr4	havana	transcript	2060524	2162724	gene_id "ENSDARG00000057468"; gene_version "8"; transcript_id "ENSDART00000149296"; transcript_version "2"; gene_name "kcnc2"; gene_source "ensembl_havana"; gene_biotype "protein_coding"; transcript_name "kcnc2-203"; transcript_source "havana"; transcript_biotype "processed_transcript";	chr4	2027419	2027519
chr4	havana	transcript	2060524	2162724	gene_id "ENSDARG00000057468"; gene_version "8"; transcript_id "ENSDART00000149296"; transcript_version "2"; gene_name "kcnc2"; gene_source "ensembl_havana"; gene_biotype "protein_coding"; transcript_name "kcnc2-203"; transcript_source "havana"; transcript_biotype "processed_transcript";	chr4	2082232	2082331
chr4	havana	exon	2060524	2061093	gene_id "ENSDARG00000057468"; gene_version "8"; transcript_id "ENSDART00000149296"; transcript_version "2"; exon_number "3"; gene_name "kcnc2"; gene_source "ensembl_havana"; gene_biotype "protein_coding"; transcript_name "kcnc2-203"; transcript_source "havana"; transcript_biotype "processed_transcript"; exon_id "ENSDARE00001052866"; exon_version "1";	chr4	2011270	2011369
chr4	havana	exon	2060524	2061093	gene_id "ENSDARG00000057468"; gene_version "8"; transcript_id "ENSDART00000149296"; transcript_version "2"; exon_number "3"; gene_name "kcnc2"; gene_source "ensembl_havana"; gene_biotype "protein_coding"; transcript_name "kcnc2-203"; transcript_source "havana"; transcript_biotype "processed_transcript"; exon_id "ENSDARE00001052866"; exon_version "1";	chr4	2027419	2027519
chr4	havana	exon	2060524	2061093	gene_id "ENSDARG00000057468"; gene_version "8"; transcript_id "ENSDART00000149296"; transcript_version "2"; exon_number "3"; gene_name "kcnc2"; gene_source "ensembl_havana"; gene_biotype "protein_coding"; transcript_name "kcnc2-203"; transcript_source "havana"; transcript_biotype "processed_transcript"; exon_id "ENSDARE00001052866"; exon_version "1";	chr4	2082232	2082331
chr4	ensembl_havana	gene	2092683	2099581	gene_id "ENSDARG00000045873"; gene_version "8"; gene_name "frs2a"; gene_source "ensembl_havana"; gene_biotype "protein_coding";	chr4	2082232	2082331
chr4	ensembl_havana	transcript	2092683	2099581	gene_id "ENSDARG00000045873"; gene_version "8"; transcript_id "ENSDART00000067423"; transcript_version "5"; gene_name "frs2a"; gene_source "ensembl_havana"; gene_biotype "protein_coding"; transcript_name "frs2a-201"; transcript_source "ensembl_havana"; transcript_biotype "protein_coding";	chr4	2082232	2082331
chr4	ensembl_havana	exon	2092683	2092784	gene_id "ENSDARG00000045873"; gene_version "8"; transcript_id "ENSDART00000067423"; transcript_version "5"; exon_number "1"; gene_name "frs2a"; gene_source "ensembl_havana"; gene_biotype "protein_coding"; transcript_name "frs2a-201"; transcript_source "ensembl_havana"; transcript_biotype "protein_coding"; exon_id "ENSDARE00000980488"; exon_version "2";	chr4	2082232	2082331
chr4	ensembl_havana	CDS	2092719	2092784	gene_id "ENSDARG00000045873"; gene_version "8"; transcript_id "ENSDART00000067423"; transcript_version "5"; exon_number "1"; gene_name "frs2a"; gene_source "ensembl_havana"; gene_biotype "protein_coding"; transcript_name "frs2a-201"; transcript_source "ensembl_havana"; transcript_biotype "protein_coding"; protein_id "ENSDARP00000067422"; protein_version "4";	chr4	2082232	2082331
chr4	ensembl_havana	start_codon	2092719	2092721	gene_id "ENSDARG00000045873"; gene_version "8"; transcript_id "ENSDART00000067423"; transcript_version "5"; exon_number "1"; gene_name "frs2a"; gene_source "ensembl_havana"; gene_biotype "protein_coding"; transcript_name "frs2a-201"; transcript_source "ensembl_havana"; transcript_biotype "protein_coding";	chr4	2082232	2082331
chr4	ensembl_havana	exon	2093211	2093397	gene_id "ENSDARG00000045873"; gene_version "8"; transcript_id "ENSDART00000067423"; transcript_version "5"; exon_number "2"; gene_name "frs2a"; gene_source "ensembl_havana"; gene_biotype "protein_coding"; transcript_name "frs2a-201"; transcript_source "ensembl_havana"; transcript_biotype "protein_coding"; exon_id "ENSDARE00000905153"; exon_version "1";	chr4	2082232	2082331
chr4	ensembl_havana	CDS	2093211	2093397	gene_id "ENSDARG00000045873"; gene_version "8"; transcript_id "ENSDART00000067423"; transcript_version "5"; exon_number "2"; gene_name "frs2a"; gene_source "ensembl_havana"; gene_biotype "protein_coding"; transcript_name "frs2a-201"; transcript_source "ensembl_havana"; transcript_biotype "protein_coding"; protein_id "ENSDARP00000067422"; protein_version "4";	chr4	2082232	2082331
chr4	ensembl_havana	exon	2094536	2094673	gene_id "ENSDARG00000045873"; gene_version "8"; transcript_id "ENSDART00000067423"; transcript_version "5"; exon_number "3"; gene_name "frs2a"; gene_source "ensembl_havana"; gene_biotype "protein_coding"; transcript_name "frs2a-201"; transcript_source "ensembl_havana"; transcript_biotype "protein_coding"; exon_id "ENSDARE00000512851"; exon_version "1";	chr4	2082232	2082331
chr4	ensembl_havana	CDS	2094536	2094673	gene_id "ENSDARG00000045873"; gene_version "8"; transcript_id "ENSDART00000067423"; transcript_version "5"; exon_number "3"; gene_name "frs2a"; gene_source "ensembl_havana"; gene_biotype "protein_coding"; transcript_name "frs2a-201"; transcript_source "ensembl_havana"; transcript_biotype "protein_coding"; protein_id "ENSDARP00000067422"; protein_version "4";	chr4	2082232	2082331
chr4	ensembl_havana	exon	2096177	2096337	gene_id "ENSDARG00000045873"; gene_version "8"; transcript_id "ENSDART00000067423"; transcript_version "5"; exon_number "4"; gene_name "frs2a"; gene_source "ensembl_havana"; gene_biotype "protein_coding"; transcript_name "frs2a-201"; transcript_source "ensembl_havana"; transcript_biotype "protein_coding"; exon_id "ENSDARE00000512848"; exon_version "1";	chr4	2082232	2082331
chr4	ensembl_havana	CDS	2096177	2096337	gene_id "ENSDARG00000045873"; gene_version "8"; transcript_id "ENSDART00000067423"; transcript_version "5"; exon_number "4"; gene_name "frs2a"; gene_source "ensembl_havana"; gene_biotype "protein_coding"; transcript_name "frs2a-201"; transcript_source "ensembl_havana"; transcript_biotype "protein_coding"; protein_id "ENSDARP00000067422"; protein_version "4";	chr4	2082232	2082331
chr4	ensembl_havana	exon	2098074	2098211	gene_id "ENSDARG00000045873"; gene_version "8"; transcript_id "ENSDART00000067423"; transcript_version "5"; exon_number "5"; gene_name "frs2a"; gene_source "ensembl_havana"; gene_biotype "protein_coding"; transcript_name "frs2a-201"; transcript_source "ensembl_havana"; transcript_biotype "protein_coding"; exon_id "ENSDARE00000512846"; exon_version "1";	chr4	2082232	2082331
chr4	ensembl_havana	CDS	2098074	2098211	gene_id "ENSDARG00000045873"; gene_version "8"; transcript_id "ENSDART00000067423"; transcript_version "5"; exon_number "5"; gene_name "frs2a"; gene_source "ensembl_havana"; gene_biotype "protein_coding"; transcript_name "frs2a-201"; transcript_source "ensembl_havana"; transcript_biotype "protein_coding"; protein_id "ENSDARP00000067422"; protein_version "4";	chr4	2082232	2082331
chr4	ensembl_havana	exon	2098766	2099581	gene_id "ENSDARG00000045873"; gene_version "8"; transcript_id "ENSDART00000067423"; transcript_version "5"; exon_number "6"; gene_name "frs2a"; gene_source "ensembl_havana"; gene_biotype "protein_coding"; transcript_name "frs2a-201"; transcript_source "ensembl_havana"; transcript_biotype "protein_coding"; exon_id "ENSDARE00000512845"; exon_version "2";	chr4	2082232	2082331
chr4	ensembl_havana	CDS	2098766	2099530	gene_id "ENSDARG00000045873"; gene_version "8"; transcript_id "ENSDART00000067423"; transcript_version "5"; exon_number "6"; gene_name "frs2a"; gene_source "ensembl_havana"; gene_biotype "protein_coding"; transcript_name "frs2a-201"; transcript_source "ensembl_havana"; transcript_biotype "protein_coding"; protein_id "ENSDARP00000067422"; protein_version "4";	chr4	2082232	2082331
chr4	ensembl_havana	stop_codon	2099531	2099533	gene_id "ENSDARG00000045873"; gene_version "8"; transcript_id "ENSDART00000067423"; transcript_version "5"; exon_number "6"; gene_name "frs2a"; gene_source "ensembl_havana"; gene_biotype "protein_coding"; transcript_name "frs2a-201"; transcript_source "ensembl_havana"; transcript_biotype "protein_coding";	chr4	2082232	2082331
chr4	ensembl_havana	five_prime_utr	2092683	2092718	gene_id "ENSDARG00000045873"; gene_version "8"; transcript_id "ENSDART00000067423"; transcript_version "5"; gene_name "frs2a"; gene_source "ensembl_havana"; gene_biotype "protein_coding"; transcript_name "frs2a-201"; transcript_source "ensembl_havana"; transcript_biotype "protein_coding";	chr4	2082232	2082331
chr4	ensembl_havana	three_prime_utr	2099534	2099581	gene_id "ENSDARG00000045873"; gene_version "8"; transcript_id "ENSDART00000067423"; transcript_version "5"; gene_name "frs2a"; gene_source "ensembl_havana"; gene_biotype "protein_coding"; transcript_name "frs2a-201"; transcript_source "ensembl_havana"; transcript_biotype "protein_coding";	chr4	2082232	2082331
chr4	ensembl	gene	2349335	2350371	gene_id "ENSDARG00000099129"; gene_version "2"; gene_name "phlda1"; gene_source "ensembl"; gene_biotype "protein_coding";	chr4	2350501	2350600
chr4	ensembl	gene	2349335	2350371	gene_id "ENSDARG00000099129"; gene_version "2"; gene_name "phlda1"; gene_source "ensembl"; gene_biotype "protein_coding";	chr4	2379870	2379969
chr4	ensembl	transcript	2349335	2350371	gene_id "ENSDARG00000099129"; gene_version "2"; transcript_id "ENSDART00000166274"; transcript_version "2"; gene_name "phlda1"; gene_source "ensembl"; gene_biotype "protein_coding"; transcript_name "phlda1-201"; transcript_source "ensembl"; transcript_biotype "protein_coding";	chr4	2350501	2350600
chr4	ensembl	transcript	2349335	2350371	gene_id "ENSDARG00000099129"; gene_version "2"; transcript_id "ENSDART00000166274"; transcript_version "2"; gene_name "phlda1"; gene_source "ensembl"; gene_biotype "protein_coding"; transcript_name "phlda1-201"; transcript_source "ensembl"; transcript_biotype "protein_coding";	chr4	2379870	2379969
chr4	ensembl	exon	2349335	2350371	gene_id "ENSDARG00000099129"; gene_version "2"; transcript_id "ENSDART00000166274"; transcript_version "2"; exon_number "1"; gene_name "phlda1"; gene_source "ensembl"; gene_biotype "protein_coding"; transcript_name "phlda1-201"; transcript_source "ensembl"; transcript_biotype "protein_coding"; exon_id "ENSDARE00001182447"; exon_version "1";	chr4	2350501	2350600
chr4	ensembl	exon	2349335	2350371	gene_id "ENSDARG00000099129"; gene_version "2"; transcript_id "ENSDART00000166274"; transcript_version "2"; exon_number "1"; gene_name "phlda1"; gene_source "ensembl"; gene_biotype "protein_coding"; transcript_name "phlda1-201"; transcript_source "ensembl"; transcript_biotype "protein_coding"; exon_id "ENSDARE00001182447"; exon_version "1";	chr4	2379870	2379969
chr4	ensembl	CDS	2349851	2350282	gene_id "ENSDARG00000099129"; gene_version "2"; transcript_id "ENSDART00000166274"; transcript_version "2"; exon_number "1"; gene_name "phlda1"; gene_source "ensembl"; gene_biotype "protein_coding"; transcript_name "phlda1-201"; transcript_source "ensembl"; transcript_biotype "protein_coding"; protein_id "ENSDARP00000136364"; protein_version "1";	chr4	2350501	2350600
chr4	ensembl	CDS	2349851	2350282	gene_id "ENSDARG00000099129"; gene_version "2"; transcript_id "ENSDART00000166274"; transcript_version "2"; exon_number "1"; gene_name "phlda1"; gene_source "ensembl"; gene_biotype "protein_coding"; transcript_name "phlda1-201"; transcript_source "ensembl"; transcript_biotype "protein_coding"; protein_id "ENSDARP00000136364"; protein_version "1";	chr4	2379870	2379969
chr4	ensembl	start_codon	2350280	2350282	gene_id "ENSDARG00000099129"; gene_version "2"; transcript_id "ENSDART00000166274"; transcript_version "2"; exon_number "1"; gene_name "phlda1"; gene_source "ensembl"; gene_biotype "protein_coding"; transcript_name "phlda1-201"; transcript_source "ensembl"; transcript_biotype "protein_coding";	chr4	2350501	2350600
chr4	ensembl	start_codon	2350280	2350282	gene_id "ENSDARG00000099129"; gene_version "2"; transcript_id "ENSDART00000166274"; transcript_version "2"; exon_number "1"; gene_name "phlda1"; gene_source "ensembl"; gene_biotype "protein_coding"; transcript_name "phlda1-201"; transcript_source "ensembl"; transcript_biotype "protein_coding";	chr4	2379870	2379969
chr4	ensembl	stop_codon	2349848	2349850	gene_id "ENSDARG00000099129"; gene_version "2"; transcript_id "ENSDART00000166274"; transcript_version "2"; exon_number "1"; gene_name "phlda1"; gene_source "ensembl"; gene_biotype "protein_coding"; transcript_name "phlda1-201"; transcript_source "ensembl"; transcript_biotype "protein_coding";	chr4	2350501	2350600
chr4	ensembl	stop_codon	2349848	2349850	gene_id "ENSDARG00000099129"; gene_version "2"; transcript_id "ENSDART00000166274"; transcript_version "2"; exon_number "1"; gene_name "phlda1"; gene_source "ensembl"; gene_biotype "protein_coding"; transcript_name "phlda1-201"; transcript_source "ensembl"; transcript_biotype "protein_coding";	chr4	2379870	2379969
chr4	ensembl	five_prime_utr	2350283	2350371	gene_id "ENSDARG00000099129"; gene_version "2"; transcript_id "ENSDART00000166274"; transcript_version "2"; gene_name "phlda1"; gene_source "ensembl"; gene_biotype "protein_coding"; transcript_name "phlda1-201"; transcript_source "ensembl"; transcript_biotype "protein_coding";	chr4	2350501	2350600
chr4	ensembl	five_prime_utr	2350283	2350371	gene_id "ENSDARG00000099129"; gene_version "2"; transcript_id "ENSDART00000166274"; transcript_version "2"; gene_name "phlda1"; gene_source "ensembl"; gene_biotype "protein_coding"; transcript_name "phlda1-201"; transcript_source "ensembl"; transcript_biotype "protein_coding";	chr4	2379870	2379969
chr4	ensembl	three_prime_utr	2349335	2349847	gene_id "ENSDARG00000099129"; gene_version "2"; transcript_id "ENSDART00000166274"; transcript_version "2"; gene_name "phlda1"; gene_source "ensembl"; gene_biotype "protein_coding"; transcript_name "phlda1-201"; transcript_source "ensembl"; transcript_biotype "protein_coding";	chr4	2350501	2350600
chr4	ensembl	three_prime_utr	2349335	2349847	gene_id "ENSDARG00000099129"; gene_version "2"; transcript_id "ENSDART00000166274"; transcript_version "2"; gene_name "phlda1"; gene_source "ensembl"; gene_biotype "protein_coding"; transcript_name "phlda1-201"; transcript_source "ensembl"; transcript_biotype "protein_coding";	chr4	2379870	2379969
chr4	ensembl	gene	2354892	2380173	gene_id "ENSDARG00000101813"; gene_version "3"; gene_name "nap1l1"; gene_source "ensembl"; gene_biotype "protein_coding";	chr4	2350501	2350600
chr4	ensembl	gene	2354892	2380173	gene_id "ENSDARG00000101813"; gene_version "3"; gene_name "nap1l1"; gene_source "ensembl"; gene_biotype "protein_coding";	chr4	2379870	2379969
chr4	ensembl	gene	2354892	2380173	gene_id "ENSDARG00000101813"; gene_version "3"; gene_name "nap1l1"; gene_source "ensembl"; gene_biotype "protein_coding";	chr4	2416672	2416772
chr4	ensembl	transcript	2354892	2380173	gene_id "ENSDARG00000101813"; gene_version "3"; transcript_id "ENSDART00000177727"; transcript_version "2"; gene_name "nap1l1"; gene_source "ensembl"; gene_biotype "protein_coding"; transcript_name "nap1l1-201"; transcript_source "ensembl"; transcript_biotype "protein_coding";	chr4	2350501	2350600
chr4	ensembl	transcript	2354892	2380173	gene_id "ENSDARG00000101813"; gene_version "3"; transcript_id "ENSDART00000177727"; transcript_version "2"; gene_name "nap1l1"; gene_source "ensembl"; gene_biotype "protein_coding"; transcript_name "nap1l1-201"; transcript_source "ensembl"; transcript_biotype "protein_coding";	chr4	2379870	2379969
chr4	ensembl	transcript	2354892	2380173	gene_id "ENSDARG00000101813"; gene_version "3"; transcript_id "ENSDART00000177727"; transcript_version "2"; gene_name "nap1l1"; gene_source "ensembl"; gene_biotype "protein_coding"; transcript_name "nap1l1-201"; transcript_source "ensembl"; transcript_biotype "protein_coding";	chr4	2416672	2416772
chr4	ensembl	exon	2380102	2380173	gene_id "ENSDARG00000101813"; gene_version "3"; transcript_id "ENSDART00000177727"; transcript_version "2"; exon_number "1"; gene_name "nap1l1"; gene_source "ensembl"; gene_biotype "protein_coding"; transcript_name "nap1l1-201"; transcript_source "ensembl"; transcript_biotype "protein_coding"; exon_id "ENSDARE00001160324"; exon_version "2";	chr4	2350501	2350600
chr4	ensembl	exon	2380102	2380173	gene_id "ENSDARG00000101813"; gene_version "3"; transcript_id "ENSDART00000177727"; transcript_version "2"; exon_number "1"; gene_name "nap1l1"; gene_source "ensembl"; gene_biotype "protein_coding"; transcript_name "nap1l1-201"; transcript_source "ensembl"; transcript_biotype "protein_coding"; exon_id "ENSDARE00001160324"; exon_version "2";	chr4	2379870	2379969
chr4	ensembl	exon	2380102	2380173	gene_id "ENSDARG00000101813"; gene_version "3"; transcript_id "ENSDART00000177727"; transcript_version "2"; exon_number "1"; gene_name "nap1l1"; gene_source "ensembl"; gene_biotype "protein_coding"; transcript_name "nap1l1-201"; transcript_source "ensembl"; transcript_biotype "protein_coding"; exon_id "ENSDARE00001160324"; exon_version "2";	chr4	2416672	2416772
chr4	ensembl	exon	2376429	2376470	gene_id "ENSDARG00000101813"; gene_version "3"; transcript_id "ENSDART00000177727"; transcript_version "2"; exon_number "2"; gene_name "nap1l1"; gene_source "ensembl"; gene_biotype "protein_coding"; transcript_name "nap1l1-201"; transcript_source "ensembl"; transcript_biotype "protein_coding"; exon_id "ENSDARE00001183527"; exon_version "1";	chr4	2350501	2350600
chr4	ensembl	exon	2376429	2376470	gene_id "ENSDARG00000101813"; gene_version "3"; transcript_id "ENSDART00000177727"; transcript_version "2"; exon_number "2"; gene_name "nap1l1"; gene_source "ensembl"; gene_biotype "protein_coding"; transcript_name "nap1l1-201"; transcript_source "ensembl"; transcript_biotype "protein_coding"; exon_id "ENSDARE00001183527"; exon_version "1";	chr4	2379870	2379969
chr4	ensembl	exon	2376429	2376470	gene_id "ENSDARG00000101813"; gene_version "3"; transcript_id "ENSDART00000177727"; transcript_version "2"; exon_number "2"; gene_name "nap1l1"; gene_source "ensembl"; gene_biotype "protein_coding"; transcript_name "nap1l1-201"; transcript_source "ensembl"; transcript_biotype "protein_coding"; exon_id "ENSDARE00001183527"; exon_version "1";	chr4	2416672	2416772
chr4	ensembl	exon	2373914	2373996	gene_id "ENSDARG00000101813"; gene_version "3"; transcript_id "ENSDART00000177727"; transcript_version "2"; exon_number "3"; gene_name "nap1l1"; gene_source "ensembl"; gene_biotype "protein_coding"; transcript_name "nap1l1-201"; transcript_source "ensembl"; transcript_biotype "protein_coding"; exon_id "ENSDARE00001170828"; exon_version "1";	chr4	2350501	2350600
chr4	ensembl	exon	2373914	2373996	gene_id "ENSDARG00000101813"; gene_version "3"; transcript_id "ENSDART00000177727"; transcript_version "2"; exon_number "3"; gene_name "nap1l1"; gene_source "ensembl"; gene_biotype "protein_coding"; transcript_name "nap1l1-201"; transcript_source "ensembl"; transcript_biotype "protein_coding"; exon_id "ENSDARE00001170828"; exon_version "1";	chr4	2379870	2379969
chr4	ensembl	exon	2373914	2373996	gene_id "ENSDARG00000101813"; gene_version "3"; transcript_id "ENSDART00000177727"; transcript_version "2"; exon_number "3"; gene_name "nap1l1"; gene_source "ensembl"; gene_biotype "protein_coding"; transcript_name "nap1l1-201"; transcript_source "ensembl"; transcript_biotype "protein_coding"; exon_id "ENSDARE00001170828"; exon_version "1";	chr4	2416672	2416772
chr4	ensembl	CDS	2373914	2373980	gene_id "ENSDARG00000101813"; gene_version "3"; transcript_id "ENSDART00000177727"; transcript_version "2"; exon_number "3"; gene_name "nap1l1"; gene_source "ensembl"; gene_biotype "protein_coding"; transcript_name "nap1l1-201"; transcript_source "ensembl"; transcript_biotype "protein_coding"; protein_id "ENSDARP00000143696"; protein_version "2";	chr4	2350501	2350600
chr4	ensembl	CDS	2373914	2373980	gene_id "ENSDARG00000101813"; gene_version "3"; transcript_id "ENSDART00000177727"; transcript_version "2"; exon_number "3"; gene_name "nap1l1"; gene_source "ensembl"; gene_biotype "protein_coding"; transcript_name "nap1l1-201"; transcript_source "ensembl"; transcript_biotype "protein_coding"; protein_id "ENSDARP00000143696"; protein_version "2";	chr4	2379870	2379969
chr4	ensembl	CDS	2373914	2373980	gene_id "ENSDARG00000101813"; gene_version "3"; transcript_id "ENSDART00000177727"; transcript_version "2"; exon_number "3"; gene_name "nap1l1"; gene_source "ensembl"; gene_biotype "protein_coding"; transcript_name "nap1l1-201"; transcript_source "ensembl"; transcript_biotype "protein_coding"; protein_id "ENSDARP00000143696"; protein_version "2";	chr4	2416672	2416772
chr4	ensembl	start_codon	2373978	2373980	gene_id "ENSDARG00000101813"; gene_version "3"; transcript_id "ENSDART00000177727"; transcript_version "2"; exon_number "3"; gene_name "nap1l1"; gene_source "ensembl"; gene_biotype "protein_coding"; transcript_name "nap1l1-201"; transcript_source "ensembl"; transcript_biotype "protein_coding";	chr4	2350501	2350600
chr4	ensembl	start_codon	2373978	2373980	gene_id "ENSDARG00000101813"; gene_version "3"; transcript_id "ENSDART00000177727"; transcript_version "2"; exon_number "3"; gene_name "nap1l1"; gene_source "ensembl"; gene_biotype "protein_coding"; transcript_name "nap1l1-201"; transcript_source "ensembl"; transcript_biotype "protein_coding";	chr4	2379870	2379969
chr4	ensembl	start_codon	2373978	2373980	gene_id "ENSDARG00000101813"; gene_version "3"; transcript_id "ENSDART00000177727"; transcript_version "2"; exon_number "3"; gene_name "nap1l1"; gene_source "ensembl"; gene_biotype "protein_coding"; transcript_name "nap1l1-201"; transcript_source "ensembl"; transcript_biotype "protein_coding";	chr4	2416672	2416772
chr4	ensembl	exon	2371528	2371630	gene_id "ENSDARG00000101813"; gene_version "3"; transcript_id "ENSDART00000177727"; transcript_version "2"; exon_number "4"; gene_name "nap1l1"; gene_source "ensembl"; gene_biotype "protein_coding"; transcript_name "nap1l1-201"; transcript_source "ensembl"; transcript_biotype "protein_coding"; exon_id "ENSDARE00001172452"; exon_version "1";	chr4	2350501	2350600
chr4	ensembl	exon	2371528	2371630	gene_id "ENSDARG00000101813"; gene_version "3"; transcript_id "ENSDART00000177727"; transcript_version "2"; exon_number "4"; gene_name "nap1l1"; gene_source "ensembl"; gene_biotype "protein_coding"; transcript_name "nap1l1-201"; transcript_source "ensembl"; transcript_biotype "protein_coding"; exon_id "ENSDARE00001172452"; exon_version "1";	chr4	2379870	2379969
chr4	ensembl	exon	2371528	2371630	gene_id "ENSDARG00000101813"; gene_version "3"; transcript_id "ENSDART00000177727"; transcript_version "2"; exon_number "4"; gene_name "nap1l1"; gene_source "ensembl"; gene_biotype "protein_coding"; transcript_name "nap1l1-201"; transcript_source "ensembl"; transcript_biotype "protein_coding"; exon_id "ENSDARE00001172452"; exon_version "1";	chr4	2416672	2416772
chr4	ensembl	CDS	2371528	2371630	gene_id "ENSDARG00000101813"; gene_version "3"; transcript_id "ENSDART00000177727"; transcript_version "2"; exon_number "4"; gene_name "nap1l1"; gene_source "ensembl"; gene_biotype "protein_coding"; transcript_name "nap1l1-201"; transcript_source "ensembl"; transcript_biotype "protein_coding"; protein_id "ENSDARP00000143696"; protein_version "2";	chr4	2350501	2350600
chr4	ensembl	CDS	2371528	2371630	gene_id "ENSDARG00000101813"; gene_version "3"; transcript_id "ENSDART00000177727"; transcript_version "2"; exon_number "4"; gene_name "nap1l1"; gene_source "ensembl"; gene_biotype "protein_coding"; transcript_name "nap1l1-201"; transcript_source "ensembl"; transcript_biotype "protein_coding"; protein_id "ENSDARP00000143696"; protein_version "2";	chr4	2379870	2379969
chr4	ensembl	CDS	2371528	2371630	gene_id "ENSDARG00000101813"; gene_version "3"; transcript_id "ENSDART00000177727"; transcript_version "2"; exon_number "4"; gene_name "nap1l1"; gene_source "ensembl"; gene_biotype "protein_coding"; transcript_name "nap1l1-201"; transcript_source "ensembl"; transcript_biotype "protein_coding"; protein_id "ENSDARP00000143696"; protein_version "2";	chr4	2416672	2416772
chr4	ensembl	exon	2369893	2370034	gene_id "ENSDARG00000101813"; gene_version "3"; transcript_id "ENSDART00000177727"; transcript_version "2"; exon_number "5"; gene_name "nap1l1"; gene_source "ensembl"; gene_biotype "protein_coding"; transcript_name "nap1l1-201"; transcript_source "ensembl"; transcript_biotype "protein_coding"; exon_id "ENSDARE00001179287"; exon_version "1";	chr4	2350501	2350600
chr4	ensembl	exon	2369893	2370034	gene_id "ENSDARG00000101813"; gene_version "3"; transcript_id "ENSDART00000177727"; transcript_version "2"; exon_number "5"; gene_name "nap1l1"; gene_source "ensembl"; gene_biotype "protein_coding"; transcript_name "nap1l1-201"; transcript_source "ensembl"; transcript_biotype "protein_coding"; exon_id "ENSDARE00001179287"; exon_version "1";	chr4	2379870	2379969
chr4	ensembl	exon	2369893	2370034	gene_id "ENSDARG00000101813"; gene_version "3"; transcript_id "ENSDART00000177727"; transcript_version "2"; exon_number "5"; gene_name "nap1l1"; gene_source "ensembl"; gene_biotype "protein_coding"; transcript_name "nap1l1-201"; transcript_source "ensembl"; transcript_biotype "protein_coding"; exon_id "ENSDARE00001179287"; exon_version "1";	chr4	2416672	2416772
chr4	ensembl	CDS	2369893	2370034	gene_id "ENSDARG00000101813"; gene_version "3"; transcript_id "ENSDART00000177727"; transcript_version "2"; exon_number "5"; gene_name "nap1l1"; gene_source "ensembl"; gene_biotype "protein_coding"; transcript_name "nap1l1-201"; transcript_source "ensembl"; transcript_biotype "protein_coding"; protein_id "ENSDARP00000143696"; protein_version "2";	chr4	2350501	2350600
chr4	ensembl	CDS	2369893	2370034	gene_id "ENSDARG00000101813"; gene_version "3"; transcript_id "ENSDART00000177727"; transcript_version "2"; exon_number "5"; gene_name "nap1l1"; gene_source "ensembl"; gene_biotype "protein_coding"; transcript_name "nap1l1-201"; transcript_source "ensembl"; transcript_biotype "protein_coding"; protein_id "ENSDARP00000143696"; protein_version "2";	chr4	2379870	2379969
chr4	ensembl	CDS	2369893	2370034	gene_id "ENSDARG00000101813"; gene_version "3"; transcript_id "ENSDART00000177727"; transcript_version "2"; exon_number "5"; gene_name "nap1l1"; gene_source "ensembl"; gene_biotype "protein_coding"; transcript_name "nap1l1-201"; transcript_source "ensembl"; transcript_biotype "protein_coding"; protein_id "ENSDARP00000143696"; protein_version "2";	chr4	2416672	2416772
chr4	ensembl	exon	2367950	2368042	gene_id "ENSDARG00000101813"; gene_version "3"; transcript_id "ENSDART00000177727"; transcript_version "2"; exon_number "6"; gene_name "nap1l1"; gene_source "ensembl"; gene_biotype "protein_coding"; transcript_name "nap1l1-201"; transcript_source "ensembl"; transcript_biotype "protein_coding"; exon_id "ENSDARE00001204239"; exon_version "2";	chr4	2350501	2350600
chr4	ensembl	exon	2367950	2368042	gene_id "ENSDARG00000101813"; gene_version "3"; transcript_id "ENSDART00000177727"; transcript_version "2"; exon_number "6"; gene_name "nap1l1"; gene_source "ensembl"; gene_biotype "protein_coding"; transcript_name "nap1l1-201"; transcript_source "ensembl"; transcript_biotype "protein_coding"; exon_id "ENSDARE00001204239"; exon_version "2";	chr4	2379870	2379969
chr4	ensembl	exon	2367950	2368042	gene_id "ENSDARG00000101813"; gene_version "3"; transcript_id "ENSDART00000177727"; transcript_version "2"; exon_number "6"; gene_name "nap1l1"; gene_source "ensembl"; gene_biotype "protein_coding"; transcript_name "nap1l1-201"; transcript_source "ensembl"; transcript_biotype "protein_coding"; exon_id "ENSDARE00001204239"; exon_version "2";	chr4	2416672	2416772
chr4	ensembl	CDS	2367950	2368042	gene_id "ENSDARG00000101813"; gene_version "3"; transcript_id "ENSDART00000177727"; transcript_version "2"; exon_number "6"; gene_name "nap1l1"; gene_source "ensembl"; gene_biotype "protein_coding"; transcript_name "nap1l1-201"; transcript_source "ensembl"; transcript_biotype "protein_coding"; protein_id "ENSDARP00000143696"; protein_version "2";	chr4	2350501	2350600
chr4	ensembl	CDS	2367950	2368042	gene_id "ENSDARG00000101813"; gene_version "3"; transcript_id "ENSDART00000177727"; transcript_version "2"; exon_number "6"; gene_name "nap1l1"; gene_source "ensembl"; gene_biotype "protein_coding"; transcript_name "nap1l1-201"; transcript_source "ensembl"; transcript_biotype "protein_coding"; protein_id "ENSDARP00000143696"; protein_version "2";	chr4	2379870	2379969
chr4	ensembl	CDS	2367950	2368042	gene_id "ENSDARG00000101813"; gene_version "3"; transcript_id "ENSDART00000177727"; transcript_version "2"; exon_number "6"; gene_name "nap1l1"; gene_source "ensembl"; gene_biotype "protein_coding"; transcript_name "nap1l1-201"; transcript_source "ensembl"; transcript_biotype "protein_coding"; protein_id "ENSDARP00000143696"; protein_version "2";	chr4	2416672	2416772
chr4	ensembl	exon	2365906	2366034	gene_id "ENSDARG00000101813"; gene_version "3"; transcript_id "ENSDART00000177727"; transcript_version "2"; exon_number "7"; gene_name "nap1l1"; gene_source "ensembl"; gene_biotype "protein_coding"; transcript_name "nap1l1-201"; transcript_source "ensembl"; transcript_biotype "protein_coding"; exon_id "ENSDARE00001197236"; exon_version "1";	chr4	2350501	2350600
chr4	ensembl	exon	2365906	2366034	gene_id "ENSDARG00000101813"; gene_version "3"; transcript_id "ENSDART00000177727"; transcript_version "2"; exon_number "7"; gene_name "nap1l1"; gene_source "ensembl"; gene_biotype "protein_coding"; transcript_name "nap1l1-201"; transcript_source "ensembl"; transcript_biotype "protein_coding"; exon_id "ENSDARE00001197236"; exon_version "1";	chr4	2379870	2379969
chr4	ensembl	CDS	2365906	2366034	gene_id "ENSDARG00000101813"; gene_version "3"; transcript_id "ENSDART00000177727"; transcript_version "2"; exon_number "7"; gene_name "nap1l1"; gene_source "ensembl"; gene_biotype "protein_coding"; transcript_name "nap1l1-201"; transcript_source "ensembl"; transcript_biotype "protein_coding"; protein_id "ENSDARP00000143696"; protein_version "2";	chr4	2350501	2350600
chr4	ensembl	CDS	2365906	2366034	gene_id "ENSDARG00000101813"; gene_version "3"; transcript_id "ENSDART00000177727"; transcript_version "2"; exon_number "7"; gene_name "nap1l1"; gene_source "ensembl"; gene_biotype "protein_coding"; transcript_name "nap1l1-201"; transcript_source "ensembl"; transcript_biotype "protein_coding"; protein_id "ENSDARP00000143696"; protein_version "2";	chr4	2379870	2379969
chr4	ensembl	exon	2363647	2363718	gene_id "ENSDARG00000101813"; gene_version "3"; transcript_id "ENSDART00000177727"; transcript_version "2"; exon_number "8"; gene_name "nap1l1"; gene_source "ensembl"; gene_biotype "protein_coding"; transcript_name "nap1l1-201"; transcript_source "ensembl"; transcript_biotype "protein_coding"; exon_id "ENSDARE00001201336"; exon_version "1";	chr4	2350501	2350600
chr4	ensembl	exon	2363647	2363718	gene_id "ENSDARG00000101813"; gene_version "3"; transcript_id "ENSDART00000177727"; transcript_version "2"; exon_number "8"; gene_name "nap1l1"; gene_source "ensembl"; gene_biotype "protein_coding"; transcript_name "nap1l1-201"; transcript_source "ensembl"; transcript_biotype "protein_coding"; exon_id "ENSDARE00001201336"; exon_version "1";	chr4	2379870	2379969
chr4	ensembl	CDS	2363647	2363718	gene_id "ENSDARG00000101813"; gene_version "3"; transcript_id "ENSDART00000177727"; transcript_version "2"; exon_number "8"; gene_name "nap1l1"; gene_source "ensembl"; gene_biotype "protein_coding"; transcript_name "nap1l1-201"; transcript_source "ensembl"; transcript_biotype "protein_coding"; protein_id "ENSDARP00000143696"; protein_version "2";	chr4	2350501	2350600
chr4	ensembl	CDS	2363647	2363718	gene_id "ENSDARG00000101813"; gene_version "3"; transcript_id "ENSDART00000177727"; transcript_version "2"; exon_number "8"; gene_name "nap1l1"; gene_source "ensembl"; gene_biotype "protein_coding"; transcript_name "nap1l1-201"; transcript_source "ensembl"; transcript_biotype "protein_coding"; protein_id "ENSDARP00000143696"; protein_version "2";	chr4	2379870	2379969
chr4	ensembl	exon	2363424	2363563	gene_id "ENSDARG00000101813"; gene_version "3"; transcript_id "ENSDART00000177727"; transcript_version "2"; exon_number "9"; gene_name "nap1l1"; gene_source "ensembl"; gene_biotype "protein_coding"; transcript_name "nap1l1-201"; transcript_source "ensembl"; transcript_biotype "protein_coding"; exon_id "ENSDARE00001194974"; exon_version "1";	chr4	2350501	2350600
chr4	ensembl	exon	2363424	2363563	gene_id "ENSDARG00000101813"; gene_version "3"; transcript_id "ENSDART00000177727"; transcript_version "2"; exon_number "9"; gene_name "nap1l1"; gene_source "ensembl"; gene_biotype "protein_coding"; transcript_name "nap1l1-201"; transcript_source "ensembl"; transcript_biotype "protein_coding"; exon_id "ENSDARE00001194974"; exon_version "1";	chr4	2379870	2379969
chr4	ensembl	CDS	2363424	2363563	gene_id "ENSDARG00000101813"; gene_version "3"; transcript_id "ENSDART00000177727"; transcript_version "2"; exon_number "9"; gene_name "nap1l1"; gene_source "ensembl"; gene_biotype "protein_coding"; transcript_name "nap1l1-201"; transcript_source "ensembl"; transcript_biotype "protein_coding"; protein_id "ENSDARP00000143696"; protein_version "2";	chr4	2350501	2350600
chr4	ensembl	CDS	2363424	2363563	gene_id "ENSDARG00000101813"; gene_version "3"; transcript_id "ENSDART00000177727"; transcript_version "2"; exon_number "9"; gene_name "nap1l1"; gene_source "ensembl"; gene_biotype "protein_coding"; transcript_name "nap1l1-201"; transcript_source "ensembl"; transcript_biotype "protein_coding"; protein_id "ENSDARP00000143696"; protein_version "2";	chr4	2379870	2379969
chr4	ensembl	exon	2362902	2363047	gene_id "ENSDARG00000101813"; gene_version "3"; transcript_id "ENSDART00000177727"; transcript_version "2"; exon_number "10"; gene_name "nap1l1"; gene_source "ensembl"; gene_biotype "protein_coding"; transcript_name "nap1l1-201"; transcript_source "ensembl"; transcript_biotype "protein_coding"; exon_id "ENSDARE00001222584"; exon_version "1";	chr4	2350501	2350600
chr4	ensembl	exon	2362902	2363047	gene_id "ENSDARG00000101813"; gene_version "3"; transcript_id "ENSDART00000177727"; transcript_version "2"; exon_number "10"; gene_name "nap1l1"; gene_source "ensembl"; gene_biotype "protein_coding"; transcript_name "nap1l1-201"; transcript_source "ensembl"; transcript_biotype "protein_coding"; exon_id "ENSDARE00001222584"; exon_version "1";	chr4	2379870	2379969
chr4	ensembl	CDS	2362902	2363047	gene_id "ENSDARG00000101813"; gene_version "3"; transcript_id "ENSDART00000177727"; transcript_version "2"; exon_number "10"; gene_name "nap1l1"; gene_source "ensembl"; gene_biotype "protein_coding"; transcript_name "nap1l1-201"; transcript_source "ensembl"; transcript_biotype "protein_coding"; protein_id "ENSDARP00000143696"; protein_version "2";	chr4	2350501	2350600
chr4	ensembl	CDS	2362902	2363047	gene_id "ENSDARG00000101813"; gene_version "3"; transcript_id "ENSDART00000177727"; transcript_version "2"; exon_number "10"; gene_name "nap1l1"; gene_source "ensembl"; gene_biotype "protein_coding"; transcript_name "nap1l1-201"; transcript_source "ensembl"; transcript_biotype "protein_coding"; protein_id "ENSDARP00000143696"; protein_version "2";	chr4	2379870	2379969
chr4	ensembl	exon	2362092	2362111	gene_id "ENSDARG00000101813"; gene_version "3"; transcript_id "ENSDART00000177727"; transcript_version "2"; exon_number "11"; gene_name "nap1l1"; gene_source "ensembl"; gene_biotype "protein_coding"; transcript_name "nap1l1-201"; transcript_source "ensembl"; transcript_biotype "protein_coding"; exon_id "ENSDARE00001150082"; exon_version "1";	chr4	2350501	2350600
chr4	ensembl	exon	2362092	2362111	gene_id "ENSDARG00000101813"; gene_version "3"; transcript_id "ENSDART00000177727"; transcript_version "2"; exon_number "11"; gene_name "nap1l1"; gene_source "ensembl"; gene_biotype "protein_coding"; transcript_name "nap1l1-201"; transcript_source "ensembl"; transcript_biotype "protein_coding"; exon_id "ENSDARE00001150082"; exon_version "1";	chr4	2379870	2379969
chr4	ensembl	CDS	2362092	2362111	gene_id "ENSDARG00000101813"; gene_version "3"; transcript_id "ENSDART00000177727"; transcript_version "2"; exon_number "11"; gene_name "nap1l1"; gene_source "ensembl"; gene_biotype "protein_coding"; transcript_name "nap1l1-201"; transcript_source "ensembl"; transcript_biotype "protein_coding"; protein_id "ENSDARP00000143696"; protein_version "2";	chr4	2350501	2350600
chr4	ensembl	CDS	2362092	2362111	gene_id "ENSDARG00000101813"; gene_version "3"; transcript_id "ENSDART00000177727"; transcript_version "2"; exon_number "11"; gene_name "nap1l1"; gene_source "ensembl"; gene_biotype "protein_coding"; transcript_name "nap1l1-201"; transcript_source "ensembl"; transcript_biotype "protein_coding"; protein_id "ENSDARP00000143696"; protein_version "2";	chr4	2379870	2379969
chr4	ensembl	exon	2361724	2361846	gene_id "ENSDARG00000101813"; gene_version "3"; transcript_id "ENSDART00000177727"; transcript_version "2"; exon_number "12"; gene_name "nap1l1"; gene_source "ensembl"; gene_biotype "protein_coding"; transcript_name "nap1l1-201"; transcript_source "ensembl"; transcript_biotype "protein_coding"; exon_id "ENSDARE00001206981"; exon_version "1";	chr4	2350501	2350600
chr4	ensembl	exon	2361724	2361846	gene_id "ENSDARG00000101813"; gene_version "3"; transcript_id "ENSDART00000177727"; transcript_version "2"; exon_number "12"; gene_name "nap1l1"; gene_source "ensembl"; gene_biotype "protein_coding"; transcript_name "nap1l1-201"; transcript_source "ensembl"; transcript_biotype "protein_coding"; exon_id "ENSDARE00001206981"; exon_version "1";	chr4	2379870	2379969
chr4	ensembl	CDS	2361724	2361846	gene_id "ENSDARG00000101813"; gene_version "3"; transcript_id "ENSDART00000177727"; transcript_version "2"; exon_number "12"; gene_name "nap1l1"; gene_source "ensembl"; gene_biotype "protein_coding"; transcript_name "nap1l1-201"; transcript_source "ensembl"; transcript_biotype "protein_coding"; protein_id "ENSDARP00000143696"; protein_version "2";	chr4	2350501	2350600
chr4	ensembl	CDS	2361724	2361846	gene_id "ENSDARG00000101813"; gene_version "3"; transcript_id "ENSDART00000177727"; transcript_version "2"; exon_number "12"; gene_name "nap1l1"; gene_source "ensembl"; gene_biotype "protein_coding"; transcript_name "nap1l1-201"; transcript_source "ensembl"; transcript_biotype "protein_coding"; protein_id "ENSDARP00000143696"; protein_version "2";	chr4	2379870	2379969
chr4	ensembl	exon	2361299	2361331	gene_id "ENSDARG00000101813"; gene_version "3"; transcript_id "ENSDART00000177727"; transcript_version "2"; exon_number "13"; gene_name "nap1l1"; gene_source "ensembl"; gene_biotype "protein_coding"; transcript_name "nap1l1-201"; transcript_source "ensembl"; transcript_biotype "protein_coding"; exon_id "ENSDARE00001207327"; exon_version "1";	chr4	2350501	2350600
chr4	ensembl	exon	2361299	2361331	gene_id "ENSDARG00000101813"; gene_version "3"; transcript_id "ENSDART00000177727"; transcript_version "2"; exon_number "13"; gene_name "nap1l1"; gene_source "ensembl"; gene_biotype "protein_coding"; transcript_name "nap1l1-201"; transcript_source "ensembl"; transcript_biotype "protein_coding"; exon_id "ENSDARE00001207327"; exon_version "1";	chr4	2379870	2379969
chr4	ensembl	CDS	2361299	2361331	gene_id "ENSDARG00000101813"; gene_version "3"; transcript_id "ENSDART00000177727"; transcript_version "2"; exon_number "13"; gene_name "nap1l1"; gene_source "ensembl"; gene_biotype "protein_coding"; transcript_name "nap1l1-201"; transcript_source "ensembl"; transcript_biotype "protein_coding"; protein_id "ENSDARP00000143696"; protein_version "2";	chr4	2350501	2350600
chr4	ensembl	CDS	2361299	2361331	gene_id "ENSDARG00000101813"; gene_version "3"; transcript_id "ENSDART00000177727"; transcript_version "2"; exon_number "13"; gene_name "nap1l1"; gene_source "ensembl"; gene_biotype "protein_coding"; transcript_name "nap1l1-201"; transcript_source "ensembl"; transcript_biotype "protein_coding"; protein_id "ENSDARP00000143696"; protein_version "2";	chr4	2379870	2379969
chr4	ensembl	exon	2360280	2360330	gene_id "ENSDARG00000101813"; gene_version "3"; transcript_id "ENSDART00000177727"; transcript_version "2"; exon_number "14"; gene_name "nap1l1"; gene_source "ensembl"; gene_biotype "protein_coding"; transcript_name "nap1l1-201"; transcript_source "ensembl"; transcript_biotype "protein_coding"; exon_id "ENSDARE00001216036"; exon_version "1";	chr4	2350501	2350600
chr4	ensembl	exon	2360280	2360330	gene_id "ENSDARG00000101813"; gene_version "3"; transcript_id "ENSDART00000177727"; transcript_version "2"; exon_number "14"; gene_name "nap1l1"; gene_source "ensembl"; gene_biotype "protein_coding"; transcript_name "nap1l1-201"; transcript_source "ensembl"; transcript_biotype "protein_coding"; exon_id "ENSDARE00001216036"; exon_version "1";	chr4	2379870	2379969
chr4	ensembl	CDS	2360280	2360330	gene_id "ENSDARG00000101813"; gene_version "3"; transcript_id "ENSDART00000177727"; transcript_version "2"; exon_number "14"; gene_name "nap1l1"; gene_source "ensembl"; gene_biotype "protein_coding"; transcript_name "nap1l1-201"; transcript_source "ensembl"; transcript_biotype "protein_coding"; protein_id "ENSDARP00000143696"; protein_version "2";	chr4	2350501	2350600
chr4	ensembl	CDS	2360280	2360330	gene_id "ENSDARG00000101813"; gene_version "3"; transcript_id "ENSDART00000177727"; transcript_version "2"; exon_number "14"; gene_name "nap1l1"; gene_source "ensembl"; gene_biotype "protein_coding"; transcript_name "nap1l1-201"; transcript_source "ensembl"; transcript_biotype "protein_coding"; protein_id "ENSDARP00000143696"; protein_version "2";	chr4	2379870	2379969
chr4	ensembl	exon	2354892	2355040	gene_id "ENSDARG00000101813"; gene_version "3"; transcript_id "ENSDART00000177727"; transcript_version "2"; exon_number "15"; gene_name "nap1l1"; gene_source "ensembl"; gene_biotype "protein_coding"; transcript_name "nap1l1-201"; transcript_source "ensembl"; transcript_biotype "protein_coding"; exon_id "ENSDARE00001322365"; exon_version "1";	chr4	2350501	2350600
chr4	ensembl	exon	2354892	2355040	gene_id "ENSDARG00000101813"; gene_version "3"; transcript_id "ENSDART00000177727"; transcript_version "2"; exon_number "15"; gene_name "nap1l1"; gene_source "ensembl"; gene_biotype "protein_coding"; transcript_name "nap1l1-201"; transcript_source "ensembl"; transcript_biotype "protein_coding"; exon_id "ENSDARE00001322365"; exon_version "1";	chr4	2379870	2379969
chr4	ensembl	CDS	2355005	2355040	gene_id "ENSDARG00000101813"; gene_version "3"; transcript_id "ENSDART00000177727"; transcript_version "2"; exon_number "15"; gene_name "nap1l1"; gene_source "ensembl"; gene_biotype "protein_coding"; transcript_name "nap1l1-201"; transcript_source "ensembl"; transcript_biotype "protein_coding"; protein_id "ENSDARP00000143696"; protein_version "2";	chr4	2350501	2350600
chr4	ensembl	CDS	2355005	2355040	gene_id "ENSDARG00000101813"; gene_version "3"; transcript_id "ENSDART00000177727"; transcript_version "2"; exon_number "15"; gene_name "nap1l1"; gene_source "ensembl"; gene_biotype "protein_coding"; transcript_name "nap1l1-201"; transcript_source "ensembl"; transcript_biotype "protein_coding"; protein_id "ENSDARP00000143696"; protein_version "2";	chr4	2379870	2379969
chr4	ensembl	stop_codon	2355002	2355004	gene_id "ENSDARG00000101813"; gene_version "3"; transcript_id "ENSDART00000177727"; transcript_version "2"; exon_number "15"; gene_name "nap1l1"; gene_source "ensembl"; gene_biotype "protein_coding"; transcript_name "nap1l1-201"; transcript_source "ensembl"; transcript_biotype "protein_coding";	chr4	2350501	2350600
chr4	ensembl	stop_codon	2355002	2355004	gene_id "ENSDARG00000101813"; gene_version "3"; transcript_id "ENSDART00000177727"; transcript_version "2"; exon_number "15"; gene_name "nap1l1"; gene_source "ensembl"; gene_biotype "protein_coding"; transcript_name "nap1l1-201"; transcript_source "ensembl"; transcript_biotype "protein_coding";	chr4	2379870	2379969
chr4	ensembl	five_prime_utr	2380102	2380173	gene_id "ENSDARG00000101813"; gene_version "3"; transcript_id "ENSDART00000177727"; transcript_version "2"; gene_name "nap1l1"; gene_source "ensembl"; gene_biotype "protein_coding"; transcript_name "nap1l1-201"; transcript_source "ensembl"; transcript_biotype "protein_coding";	chr4	2350501	2350600
chr4	ensembl	five_prime_utr	2380102	2380173	gene_id "ENSDARG00000101813"; gene_version "3"; transcript_id "ENSDART00000177727"; transcript_version "2"; gene_name "nap1l1"; gene_source "ensembl"; gene_biotype "protein_coding"; transcript_name "nap1l1-201"; transcript_source "ensembl"; transcript_biotype "protein_coding";	chr4	2379870	2379969
chr4	ensembl	five_prime_utr	2380102	2380173	gene_id "ENSDARG00000101813"; gene_version "3"; transcript_id "ENSDART00000177727"; transcript_version "2"; gene_name "nap1l1"; gene_source "ensembl"; gene_biotype "protein_coding"; transcript_name "nap1l1-201"; transcript_source "ensembl"; transcript_biotype "protein_coding";	chr4	2416672	2416772
chr4	ensembl	five_prime_utr	2376429	2376470	gene_id "ENSDARG00000101813"; gene_version "3"; transcript_id "ENSDART00000177727"; transcript_version "2"; gene_name "nap1l1"; gene_source "ensembl"; gene_biotype "protein_coding"; transcript_name "nap1l1-201"; transcript_source "ensembl"; transcript_biotype "protein_coding";	chr4	2350501	2350600
chr4	ensembl	five_prime_utr	2376429	2376470	gene_id "ENSDARG00000101813"; gene_version "3"; transcript_id "ENSDART00000177727"; transcript_version "2"; gene_name "nap1l1"; gene_source "ensembl"; gene_biotype "protein_coding"; transcript_name "nap1l1-201"; transcript_source "ensembl"; transcript_biotype "protein_coding";	chr4	2379870	2379969
chr4	ensembl	five_prime_utr	2376429	2376470	gene_id "ENSDARG00000101813"; gene_version "3"; transcript_id "ENSDART00000177727"; transcript_version "2"; gene_name "nap1l1"; gene_source "ensembl"; gene_biotype "protein_coding"; transcript_name "nap1l1-201"; transcript_source "ensembl"; transcript_biotype "protein_coding";	chr4	2416672	2416772
chr4	ensembl	five_prime_utr	2373981	2373996	gene_id "ENSDARG00000101813"; gene_version "3"; transcript_id "ENSDART00000177727"; transcript_version "2"; gene_name "nap1l1"; gene_source "ensembl"; gene_biotype "protein_coding"; transcript_name "nap1l1-201"; transcript_source "ensembl"; transcript_biotype "protein_coding";	chr4	2350501	2350600
chr4	ensembl	five_prime_utr	2373981	2373996	gene_id "ENSDARG00000101813"; gene_version "3"; transcript_id "ENSDART00000177727"; transcript_version "2"; gene_name "nap1l1"; gene_source "ensembl"; gene_biotype "protein_coding"; transcript_name "nap1l1-201"; transcript_source "ensembl"; transcript_biotype "protein_coding";	chr4	2379870	2379969
chr4	ensembl	five_prime_utr	2373981	2373996	gene_id "ENSDARG00000101813"; gene_version "3"; transcript_id "ENSDART00000177727"; transcript_version "2"; gene_name "nap1l1"; gene_source "ensembl"; gene_biotype "protein_coding"; transcript_name "nap1l1-201"; transcript_source "ensembl"; transcript_biotype "protein_coding";	chr4	2416672	2416772
chr4	ensembl	three_prime_utr	2354892	2355001	gene_id "ENSDARG00000101813"; gene_version "3"; transcript_id "ENSDART00000177727"; transcript_version "2"; gene_name "nap1l1"; gene_source "ensembl"; gene_biotype "protein_coding"; transcript_name "nap1l1-201"; transcript_source "ensembl"; transcript_biotype "protein_coding";	chr4	2350501	2350600
chr4	ensembl	three_prime_utr	2354892	2355001	gene_id "ENSDARG00000101813"; gene_version "3"; transcript_id "ENSDART00000177727"; transcript_version "2"; gene_name "nap1l1"; gene_source "ensembl"; gene_biotype "protein_coding"; transcript_name "nap1l1-201"; transcript_source "ensembl"; transcript_biotype "protein_coding";	chr4	2379870	2379969
chr4	ensembl	gene	2396024	2440175	gene_id "ENSDARG00000039724"; gene_version "7"; gene_name "OSBPL8"; gene_source "ensembl"; gene_biotype "protein_coding";	chr4	2350501	2350600
chr4	ensembl	gene	2396024	2440175	gene_id "ENSDARG00000039724"; gene_version "7"; gene_name "OSBPL8"; gene_source "ensembl"; gene_biotype "protein_coding";	chr4	2379870	2379969
chr4	ensembl	gene	2396024	2440175	gene_id "ENSDARG00000039724"; gene_version "7"; gene_name "OSBPL8"; gene_source "ensembl"; gene_biotype "protein_coding";	chr4	2416672	2416772
chr4	ensembl	transcript	2396024	2440175	gene_id "ENSDARG00000039724"; gene_version "7"; transcript_id "ENSDART00000058059"; transcript_version "7"; gene_name "OSBPL8"; gene_source "ensembl"; gene_biotype "protein_coding"; transcript_name "OSBPL8-201"; transcript_source "ensembl"; transcript_biotype "protein_coding";	chr4	2350501	2350600
chr4	ensembl	transcript	2396024	2440175	gene_id "ENSDARG00000039724"; gene_version "7"; transcript_id "ENSDART00000058059"; transcript_version "7"; gene_name "OSBPL8"; gene_source "ensembl"; gene_biotype "protein_coding"; transcript_name "OSBPL8-201"; transcript_source "ensembl"; transcript_biotype "protein_coding";	chr4	2379870	2379969
chr4	ensembl	transcript	2396024	2440175	gene_id "ENSDARG00000039724"; gene_version "7"; transcript_id "ENSDART00000058059"; transcript_version "7"; gene_name "OSBPL8"; gene_source "ensembl"; gene_biotype "protein_coding"; transcript_name "OSBPL8-201"; transcript_source "ensembl"; transcript_biotype "protein_coding";	chr4	2416672	2416772
chr4	ensembl	exon	2440043	2440175	gene_id "ENSDARG00000039724"; gene_version "7"; transcript_id "ENSDART00000058059"; transcript_version "7"; exon_number "1"; gene_name "OSBPL8"; gene_source "ensembl"; gene_biotype "protein_coding"; transcript_name "OSBPL8-201"; transcript_source "ensembl"; transcript_biotype "protein_coding"; exon_id "ENSDARE00001269303"; exon_version "1";	chr4	2416672	2416772
chr4	ensembl	CDS	2440043	2440175	gene_id "ENSDARG00000039724"; gene_version "7"; transcript_id "ENSDART00000058059"; transcript_version "7"; exon_number "1"; gene_name "OSBPL8"; gene_source "ensembl"; gene_biotype "protein_coding"; transcript_name "OSBPL8-201"; transcript_source "ensembl"; transcript_biotype "protein_coding"; protein_id "ENSDARP00000058058"; protein_version "7";	chr4	2416672	2416772
chr4	ensembl	start_codon	2440173	2440175	gene_id "ENSDARG00000039724"; gene_version "7"; transcript_id "ENSDART00000058059"; transcript_version "7"; exon_number "1"; gene_name "OSBPL8"; gene_source "ensembl"; gene_biotype "protein_coding"; transcript_name "OSBPL8-201"; transcript_source "ensembl"; transcript_biotype "protein_coding";	chr4	2416672	2416772
chr4	ensembl	exon	2412296	2412366	gene_id "ENSDARG00000039724"; gene_version "7"; transcript_id "ENSDART00000058059"; transcript_version "7"; exon_number "2"; gene_name "OSBPL8"; gene_source "ensembl"; gene_biotype "protein_coding"; transcript_name "OSBPL8-201"; transcript_source "ensembl"; transcript_biotype "protein_coding"; exon_id "ENSDARE00000427902"; exon_version "3";	chr4	2379870	2379969
chr4	ensembl	exon	2412296	2412366	gene_id "ENSDARG00000039724"; gene_version "7"; transcript_id "ENSDART00000058059"; transcript_version "7"; exon_number "2"; gene_name "OSBPL8"; gene_source "ensembl"; gene_biotype "protein_coding"; transcript_name "OSBPL8-201"; transcript_source "ensembl"; transcript_biotype "protein_coding"; exon_id "ENSDARE00000427902"; exon_version "3";	chr4	2416672	2416772
chr4	ensembl	CDS	2412296	2412366	gene_id "ENSDARG00000039724"; gene_version "7"; transcript_id "ENSDART00000058059"; transcript_version "7"; exon_number "2"; gene_name "OSBPL8"; gene_source "ensembl"; gene_biotype "protein_coding"; transcript_name "OSBPL8-201"; transcript_source "ensembl"; transcript_biotype "protein_coding"; protein_id "ENSDARP00000058058"; protein_version "7";	chr4	2379870	2379969
chr4	ensembl	CDS	2412296	2412366	gene_id "ENSDARG00000039724"; gene_version "7"; transcript_id "ENSDART00000058059"; transcript_version "7"; exon_number "2"; gene_name "OSBPL8"; gene_source "ensembl"; gene_biotype "protein_coding"; transcript_name "OSBPL8-201"; transcript_source "ensembl"; transcript_biotype "protein_coding"; protein_id "ENSDARP00000058058"; protein_version "7";	chr4	2416672	2416772
chr4	ensembl	exon	2411962	2412042	gene_id "ENSDARG00000039724"; gene_version "7"; transcript_id "ENSDART00000058059"; transcript_version "7"; exon_number "3"; gene_name "OSBPL8"; gene_source "ensembl"; gene_biotype "protein_coding"; transcript_name "OSBPL8-201"; transcript_source "ensembl"; transcript_biotype "protein_coding"; exon_id "ENSDARE00000427899"; exon_version "1";	chr4	2379870	2379969
chr4	ensembl	exon	2411962	2412042	gene_id "ENSDARG00000039724"; gene_version "7"; transcript_id "ENSDART00000058059"; transcript_version "7"; exon_number "3"; gene_name "OSBPL8"; gene_source "ensembl"; gene_biotype "protein_coding"; transcript_name "OSBPL8-201"; transcript_source "ensembl"; transcript_biotype "protein_coding"; exon_id "ENSDARE00000427899"; exon_version "1";	chr4	2416672	2416772
chr4	ensembl	CDS	2411962	2412042	gene_id "ENSDARG00000039724"; gene_version "7"; transcript_id "ENSDART00000058059"; transcript_version "7"; exon_number "3"; gene_name "OSBPL8"; gene_source "ensembl"; gene_biotype "protein_coding"; transcript_name "OSBPL8-201"; transcript_source "ensembl"; transcript_biotype "protein_coding"; protein_id "ENSDARP00000058058"; protein_version "7";	chr4	2379870	2379969
chr4	ensembl	CDS	2411962	2412042	gene_id "ENSDARG00000039724"; gene_version "7"; transcript_id "ENSDART00000058059"; transcript_version "7"; exon_number "3"; gene_name "OSBPL8"; gene_source "ensembl"; gene_biotype "protein_coding"; transcript_name "OSBPL8-201"; transcript_source "ensembl"; transcript_biotype "protein_coding"; protein_id "ENSDARP00000058058"; protein_version "7";	chr4	2416672	2416772
chr4	ensembl	exon	2411768	2411869	gene_id "ENSDARG00000039724"; gene_version "7"; transcript_id "ENSDART00000058059"; transcript_version "7"; exon_number "4"; gene_name "OSBPL8"; gene_source "ensembl"; gene_biotype "protein_coding"; transcript_name "OSBPL8-201"; transcript_source "ensembl"; transcript_biotype "protein_coding"; exon_id "ENSDARE00000427897"; exon_version "1";	chr4	2379870	2379969
chr4	ensembl	exon	2411768	2411869	gene_id "ENSDARG00000039724"; gene_version "7"; transcript_id "ENSDART00000058059"; transcript_version "7"; exon_number "4"; gene_name "OSBPL8"; gene_source "ensembl"; gene_biotype "protein_coding"; transcript_name "OSBPL8-201"; transcript_source "ensembl"; transcript_biotype "protein_coding"; exon_id "ENSDARE00000427897"; exon_version "1";	chr4	2416672	2416772
chr4	ensembl	CDS	2411768	2411869	gene_id "ENSDARG00000039724"; gene_version "7"; transcript_id "ENSDART00000058059"; transcript_version "7"; exon_number "4"; gene_name "OSBPL8"; gene_source "ensembl"; gene_biotype "protein_coding"; transcript_name "OSBPL8-201"; transcript_source "ensembl"; transcript_biotype "protein_coding"; protein_id "ENSDARP00000058058"; protein_version "7";	chr4	2379870	2379969
chr4	ensembl	CDS	2411768	2411869	gene_id "ENSDARG00000039724"; gene_version "7"; transcript_id "ENSDART00000058059"; transcript_version "7"; exon_number "4"; gene_name "OSBPL8"; gene_source "ensembl"; gene_biotype "protein_coding"; transcript_name "OSBPL8-201"; transcript_source "ensembl"; transcript_biotype "protein_coding"; protein_id "ENSDARP00000058058"; protein_version "7";	chr4	2416672	2416772
chr4	ensembl	exon	2408316	2408500	gene_id "ENSDARG00000039724"; gene_version "7"; transcript_id "ENSDART00000058059"; transcript_version "7"; exon_number "5"; gene_name "OSBPL8"; gene_source "ensembl"; gene_biotype "protein_coding"; transcript_name "OSBPL8-201"; transcript_source "ensembl"; transcript_biotype "protein_coding"; exon_id "ENSDARE00000427896"; exon_version "2";	chr4	2379870	2379969
chr4	ensembl	exon	2408316	2408500	gene_id "ENSDARG00000039724"; gene_version "7"; transcript_id "ENSDART00000058059"; transcript_version "7"; exon_number "5"; gene_name "OSBPL8"; gene_source "ensembl"; gene_biotype "protein_coding"; transcript_name "OSBPL8-201"; transcript_source "ensembl"; transcript_biotype "protein_coding"; exon_id "ENSDARE00000427896"; exon_version "2";	chr4	2416672	2416772
chr4	ensembl	CDS	2408316	2408500	gene_id "ENSDARG00000039724"; gene_version "7"; transcript_id "ENSDART00000058059"; transcript_version "7"; exon_number "5"; gene_name "OSBPL8"; gene_source "ensembl"; gene_biotype "protein_coding"; transcript_name "OSBPL8-201"; transcript_source "ensembl"; transcript_biotype "protein_coding"; protein_id "ENSDARP00000058058"; protein_version "7";	chr4	2379870	2379969
chr4	ensembl	CDS	2408316	2408500	gene_id "ENSDARG00000039724"; gene_version "7"; transcript_id "ENSDART00000058059"; transcript_version "7"; exon_number "5"; gene_name "OSBPL8"; gene_source "ensembl"; gene_biotype "protein_coding"; transcript_name "OSBPL8-201"; transcript_source "ensembl"; transcript_biotype "protein_coding"; protein_id "ENSDARP00000058058"; protein_version "7";	chr4	2416672	2416772
chr4	ensembl	exon	2406113	2406277	gene_id "ENSDARG00000039724"; gene_version "7"; transcript_id "ENSDART00000058059"; transcript_version "7"; exon_number "6"; gene_name "OSBPL8"; gene_source "ensembl"; gene_biotype "protein_coding"; transcript_name "OSBPL8-201"; transcript_source "ensembl"; transcript_biotype "protein_coding"; exon_id "ENSDARE00000427893"; exon_version "6";	chr4	2379870	2379969
chr4	ensembl	exon	2406113	2406277	gene_id "ENSDARG00000039724"; gene_version "7"; transcript_id "ENSDART00000058059"; transcript_version "7"; exon_number "6"; gene_name "OSBPL8"; gene_source "ensembl"; gene_biotype "protein_coding"; transcript_name "OSBPL8-201"; transcript_source "ensembl"; transcript_biotype "protein_coding"; exon_id "ENSDARE00000427893"; exon_version "6";	chr4	2416672	2416772
chr4	ensembl	CDS	2406113	2406277	gene_id "ENSDARG00000039724"; gene_version "7"; transcript_id "ENSDART00000058059"; transcript_version "7"; exon_number "6"; gene_name "OSBPL8"; gene_source "ensembl"; gene_biotype "protein_coding"; transcript_name "OSBPL8-201"; transcript_source "ensembl"; transcript_biotype "protein_coding"; protein_id "ENSDARP00000058058"; protein_version "7";	chr4	2379870	2379969
chr4	ensembl	CDS	2406113	2406277	gene_id "ENSDARG00000039724"; gene_version "7"; transcript_id "ENSDART00000058059"; transcript_version "7"; exon_number "6"; gene_name "OSBPL8"; gene_source "ensembl"; gene_biotype "protein_coding"; transcript_name "OSBPL8-201"; transcript_source "ensembl"; transcript_biotype "protein_coding"; protein_id "ENSDARP00000058058"; protein_version "7";	chr4	2416672	2416772
chr4	ensembl	exon	2405807	2405887	gene_id "ENSDARG00000039724"; gene_version "7"; transcript_id "ENSDART00000058059"; transcript_version "7"; exon_number "7"; gene_name "OSBPL8"; gene_source "ensembl"; gene_biotype "protein_coding"; transcript_name "OSBPL8-201"; transcript_source "ensembl"; transcript_biotype "protein_coding"; exon_id "ENSDARE00001287161"; exon_version "1";	chr4	2379870	2379969
chr4	ensembl	exon	2405807	2405887	gene_id "ENSDARG00000039724"; gene_version "7"; transcript_id "ENSDART00000058059"; transcript_version "7"; exon_number "7"; gene_name "OSBPL8"; gene_source "ensembl"; gene_biotype "protein_coding"; transcript_name "OSBPL8-201"; transcript_source "ensembl"; transcript_biotype "protein_coding"; exon_id "ENSDARE00001287161"; exon_version "1";	chr4	2416672	2416772
chr4	ensembl	CDS	2405807	2405887	gene_id "ENSDARG00000039724"; gene_version "7"; transcript_id "ENSDART00000058059"; transcript_version "7"; exon_number "7"; gene_name "OSBPL8"; gene_source "ensembl"; gene_biotype "protein_coding"; transcript_name "OSBPL8-201"; transcript_source "ensembl"; transcript_biotype "protein_coding"; protein_id "ENSDARP00000058058"; protein_version "7";	chr4	2379870	2379969
chr4	ensembl	CDS	2405807	2405887	gene_id "ENSDARG00000039724"; gene_version "7"; transcript_id "ENSDART00000058059"; transcript_version "7"; exon_number "7"; gene_name "OSBPL8"; gene_source "ensembl"; gene_biotype "protein_coding"; transcript_name "OSBPL8-201"; transcript_source "ensembl"; transcript_biotype "protein_coding"; protein_id "ENSDARP00000058058"; protein_version "7";	chr4	2416672	2416772
chr4	ensembl	exon	2405662	2405779	gene_id "ENSDARG00000039724"; gene_version "7"; transcript_id "ENSDART00000058059"; transcript_version "7"; exon_number "8"; gene_name "OSBPL8"; gene_source "ensembl"; gene_biotype "protein_coding"; transcript_name "OSBPL8-201"; transcript_source "ensembl"; transcript_biotype "protein_coding"; exon_id "ENSDARE00000427888"; exon_version "2";	chr4	2379870	2379969
chr4	ensembl	exon	2405662	2405779	gene_id "ENSDARG00000039724"; gene_version "7"; transcript_id "ENSDART00000058059"; transcript_version "7"; exon_number "8"; gene_name "OSBPL8"; gene_source "ensembl"; gene_biotype "protein_coding"; transcript_name "OSBPL8-201"; transcript_source "ensembl"; transcript_biotype "protein_coding"; exon_id "ENSDARE00000427888"; exon_version "2";	chr4	2416672	2416772
chr4	ensembl	CDS	2405662	2405779	gene_id "ENSDARG00000039724"; gene_version "7"; transcript_id "ENSDART00000058059"; transcript_version "7"; exon_number "8"; gene_name "OSBPL8"; gene_source "ensembl"; gene_biotype "protein_coding"; transcript_name "OSBPL8-201"; transcript_source "ensembl"; transcript_biotype "protein_coding"; protein_id "ENSDARP00000058058"; protein_version "7";	chr4	2379870	2379969
chr4	ensembl	CDS	2405662	2405779	gene_id "ENSDARG00000039724"; gene_version "7"; transcript_id "ENSDART00000058059"; transcript_version "7"; exon_number "8"; gene_name "OSBPL8"; gene_source "ensembl"; gene_biotype "protein_coding"; transcript_name "OSBPL8-201"; transcript_source "ensembl"; transcript_biotype "protein_coding"; protein_id "ENSDARP00000058058"; protein_version "7";	chr4	2416672	2416772
chr4	ensembl	exon	2404768	2404952	gene_id "ENSDARG00000039724"; gene_version "7"; transcript_id "ENSDART00000058059"; transcript_version "7"; exon_number "9"; gene_name "OSBPL8"; gene_source "ensembl"; gene_biotype "protein_coding"; transcript_name "OSBPL8-201"; transcript_source "ensembl"; transcript_biotype "protein_coding"; exon_id "ENSDARE00000427887"; exon_version "1";	chr4	2379870	2379969
chr4	ensembl	exon	2404768	2404952	gene_id "ENSDARG00000039724"; gene_version "7"; transcript_id "ENSDART00000058059"; transcript_version "7"; exon_number "9"; gene_name "OSBPL8"; gene_source "ensembl"; gene_biotype "protein_coding"; transcript_name "OSBPL8-201"; transcript_source "ensembl"; transcript_biotype "protein_coding"; exon_id "ENSDARE00000427887"; exon_version "1";	chr4	2416672	2416772
chr4	ensembl	CDS	2404768	2404952	gene_id "ENSDARG00000039724"; gene_version "7"; transcript_id "ENSDART00000058059"; transcript_version "7"; exon_number "9"; gene_name "OSBPL8"; gene_source "ensembl"; gene_biotype "protein_coding"; transcript_name "OSBPL8-201"; transcript_source "ensembl"; transcript_biotype "protein_coding"; protein_id "ENSDARP00000058058"; protein_version "7";	chr4	2379870	2379969
chr4	ensembl	CDS	2404768	2404952	gene_id "ENSDARG00000039724"; gene_version "7"; transcript_id "ENSDART00000058059"; transcript_version "7"; exon_number "9"; gene_name "OSBPL8"; gene_source "ensembl"; gene_biotype "protein_coding"; transcript_name "OSBPL8-201"; transcript_source "ensembl"; transcript_biotype "protein_coding"; protein_id "ENSDARP00000058058"; protein_version "7";	chr4	2416672	2416772
chr4	ensembl	exon	2402846	2402927	gene_id "ENSDARG00000039724"; gene_version "7"; transcript_id "ENSDART00000058059"; transcript_version "7"; exon_number "10"; gene_name "OSBPL8"; gene_source "ensembl"; gene_biotype "protein_coding"; transcript_name "OSBPL8-201"; transcript_source "ensembl"; transcript_biotype "protein_coding"; exon_id "ENSDARE00000427886"; exon_version "2";	chr4	2379870	2379969
chr4	ensembl	exon	2402846	2402927	gene_id "ENSDARG00000039724"; gene_version "7"; transcript_id "ENSDART00000058059"; transcript_version "7"; exon_number "10"; gene_name "OSBPL8"; gene_source "ensembl"; gene_biotype "protein_coding"; transcript_name "OSBPL8-201"; transcript_source "ensembl"; transcript_biotype "protein_coding"; exon_id "ENSDARE00000427886"; exon_version "2";	chr4	2416672	2416772
chr4	ensembl	CDS	2402846	2402927	gene_id "ENSDARG00000039724"; gene_version "7"; transcript_id "ENSDART00000058059"; transcript_version "7"; exon_number "10"; gene_name "OSBPL8"; gene_source "ensembl"; gene_biotype "protein_coding"; transcript_name "OSBPL8-201"; transcript_source "ensembl"; transcript_biotype "protein_coding"; protein_id "ENSDARP00000058058"; protein_version "7";	chr4	2379870	2379969
chr4	ensembl	CDS	2402846	2402927	gene_id "ENSDARG00000039724"; gene_version "7"; transcript_id "ENSDART00000058059"; transcript_version "7"; exon_number "10"; gene_name "OSBPL8"; gene_source "ensembl"; gene_biotype "protein_coding"; transcript_name "OSBPL8-201"; transcript_source "ensembl"; transcript_biotype "protein_coding"; protein_id "ENSDARP00000058058"; protein_version "7";	chr4	2416672	2416772
chr4	ensembl	exon	2402662	2402760	gene_id "ENSDARG00000039724"; gene_version "7"; transcript_id "ENSDART00000058059"; transcript_version "7"; exon_number "11"; gene_name "OSBPL8"; gene_source "ensembl"; gene_biotype "protein_coding"; transcript_name "OSBPL8-201"; transcript_source "ensembl"; transcript_biotype "protein_coding"; exon_id "ENSDARE00000427885"; exon_version "1";	chr4	2379870	2379969
chr4	ensembl	exon	2402662	2402760	gene_id "ENSDARG00000039724"; gene_version "7"; transcript_id "ENSDART00000058059"; transcript_version "7"; exon_number "11"; gene_name "OSBPL8"; gene_source "ensembl"; gene_biotype "protein_coding"; transcript_name "OSBPL8-201"; transcript_source "ensembl"; transcript_biotype "protein_coding"; exon_id "ENSDARE00000427885"; exon_version "1";	chr4	2416672	2416772
chr4	ensembl	CDS	2402662	2402760	gene_id "ENSDARG00000039724"; gene_version "7"; transcript_id "ENSDART00000058059"; transcript_version "7"; exon_number "11"; gene_name "OSBPL8"; gene_source "ensembl"; gene_biotype "protein_coding"; transcript_name "OSBPL8-201"; transcript_source "ensembl"; transcript_biotype "protein_coding"; protein_id "ENSDARP00000058058"; protein_version "7";	chr4	2379870	2379969
chr4	ensembl	CDS	2402662	2402760	gene_id "ENSDARG00000039724"; gene_version "7"; transcript_id "ENSDART00000058059"; transcript_version "7"; exon_number "11"; gene_name "OSBPL8"; gene_source "ensembl"; gene_biotype "protein_coding"; transcript_name "OSBPL8-201"; transcript_source "ensembl"; transcript_biotype "protein_coding"; protein_id "ENSDARP00000058058"; protein_version "7";	chr4	2416672	2416772
chr4	ensembl	exon	2402045	2402141	gene_id "ENSDARG00000039724"; gene_version "7"; transcript_id "ENSDART00000058059"; transcript_version "7"; exon_number "12"; gene_name "OSBPL8"; gene_source "ensembl"; gene_biotype "protein_coding"; transcript_name "OSBPL8-201"; transcript_source "ensembl"; transcript_biotype "protein_coding"; exon_id "ENSDARE00000955638"; exon_version "1";	chr4	2379870	2379969
chr4	ensembl	exon	2402045	2402141	gene_id "ENSDARG00000039724"; gene_version "7"; transcript_id "ENSDART00000058059"; transcript_version "7"; exon_number "12"; gene_name "OSBPL8"; gene_source "ensembl"; gene_biotype "protein_coding"; transcript_name "OSBPL8-201"; transcript_source "ensembl"; transcript_biotype "protein_coding"; exon_id "ENSDARE00000955638"; exon_version "1";	chr4	2416672	2416772
chr4	ensembl	CDS	2402045	2402141	gene_id "ENSDARG00000039724"; gene_version "7"; transcript_id "ENSDART00000058059"; transcript_version "7"; exon_number "12"; gene_name "OSBPL8"; gene_source "ensembl"; gene_biotype "protein_coding"; transcript_name "OSBPL8-201"; transcript_source "ensembl"; transcript_biotype "protein_coding"; protein_id "ENSDARP00000058058"; protein_version "7";	chr4	2379870	2379969
chr4	ensembl	CDS	2402045	2402141	gene_id "ENSDARG00000039724"; gene_version "7"; transcript_id "ENSDART00000058059"; transcript_version "7"; exon_number "12"; gene_name "OSBPL8"; gene_source "ensembl"; gene_biotype "protein_coding"; transcript_name "OSBPL8-201"; transcript_source "ensembl"; transcript_biotype "protein_coding"; protein_id "ENSDARP00000058058"; protein_version "7";	chr4	2416672	2416772
chr4	ensembl	exon	2399162	2399260	gene_id "ENSDARG00000039724"; gene_version "7"; transcript_id "ENSDART00000058059"; transcript_version "7"; exon_number "13"; gene_name "OSBPL8"; gene_source "ensembl"; gene_biotype "protein_coding"; transcript_name "OSBPL8-201"; transcript_source "ensembl"; transcript_biotype "protein_coding"; exon_id "ENSDARE00000427883"; exon_version "3";	chr4	2350501	2350600
chr4	ensembl	exon	2399162	2399260	gene_id "ENSDARG00000039724"; gene_version "7"; transcript_id "ENSDART00000058059"; transcript_version "7"; exon_number "13"; gene_name "OSBPL8"; gene_source "ensembl"; gene_biotype "protein_coding"; transcript_name "OSBPL8-201"; transcript_source "ensembl"; transcript_biotype "protein_coding"; exon_id "ENSDARE00000427883"; exon_version "3";	chr4	2379870	2379969
chr4	ensembl	exon	2399162	2399260	gene_id "ENSDARG00000039724"; gene_version "7"; transcript_id "ENSDART00000058059"; transcript_version "7"; exon_number "13"; gene_name "OSBPL8"; gene_source "ensembl"; gene_biotype "protein_coding"; transcript_name "OSBPL8-201"; transcript_source "ensembl"; transcript_biotype "protein_coding"; exon_id "ENSDARE00000427883"; exon_version "3";	chr4	2416672	2416772
chr4	ensembl	CDS	2399162	2399260	gene_id "ENSDARG00000039724"; gene_version "7"; transcript_id "ENSDART00000058059"; transcript_version "7"; exon_number "13"; gene_name "OSBPL8"; gene_source "ensembl"; gene_biotype "protein_coding"; transcript_name "OSBPL8-201"; transcript_source "ensembl"; transcript_biotype "protein_coding"; protein_id "ENSDARP00000058058"; protein_version "7";	chr4	2350501	2350600
chr4	ensembl	CDS	2399162	2399260	gene_id "ENSDARG00000039724"; gene_version "7"; transcript_id "ENSDART00000058059"; transcript_version "7"; exon_number "13"; gene_name "OSBPL8"; gene_source "ensembl"; gene_biotype "protein_coding"; transcript_name "OSBPL8-201"; transcript_source "ensembl"; transcript_biotype "protein_coding"; protein_id "ENSDARP00000058058"; protein_version "7";	chr4	2379870	2379969
chr4	ensembl	CDS	2399162	2399260	gene_id "ENSDARG00000039724"; gene_version "7"; transcript_id "ENSDART00000058059"; transcript_version "7"; exon_number "13"; gene_name "OSBPL8"; gene_source "ensembl"; gene_biotype "protein_coding"; transcript_name "OSBPL8-201"; transcript_source "ensembl"; transcript_biotype "protein_coding"; protein_id "ENSDARP00000058058"; protein_version "7";	chr4	2416672	2416772
chr4	ensembl	exon	2397685	2397766	gene_id "ENSDARG00000039724"; gene_version "7"; transcript_id "ENSDART00000058059"; transcript_version "7"; exon_number "14"; gene_name "OSBPL8"; gene_source "ensembl"; gene_biotype "protein_coding"; transcript_name "OSBPL8-201"; transcript_source "ensembl"; transcript_biotype "protein_coding"; exon_id "ENSDARE00001302810"; exon_version "1";	chr4	2350501	2350600
chr4	ensembl	exon	2397685	2397766	gene_id "ENSDARG00000039724"; gene_version "7"; transcript_id "ENSDART00000058059"; transcript_version "7"; exon_number "14"; gene_name "OSBPL8"; gene_source "ensembl"; gene_biotype "protein_coding"; transcript_name "OSBPL8-201"; transcript_source "ensembl"; transcript_biotype "protein_coding"; exon_id "ENSDARE00001302810"; exon_version "1";	chr4	2379870	2379969
chr4	ensembl	exon	2397685	2397766	gene_id "ENSDARG00000039724"; gene_version "7"; transcript_id "ENSDART00000058059"; transcript_version "7"; exon_number "14"; gene_name "OSBPL8"; gene_source "ensembl"; gene_biotype "protein_coding"; transcript_name "OSBPL8-201"; transcript_source "ensembl"; transcript_biotype "protein_coding"; exon_id "ENSDARE00001302810"; exon_version "1";	chr4	2416672	2416772
chr4	ensembl	CDS	2397685	2397766	gene_id "ENSDARG00000039724"; gene_version "7"; transcript_id "ENSDART00000058059"; transcript_version "7"; exon_number "14"; gene_name "OSBPL8"; gene_source "ensembl"; gene_biotype "protein_coding"; transcript_name "OSBPL8-201"; transcript_source "ensembl"; transcript_biotype "protein_coding"; protein_id "ENSDARP00000058058"; protein_version "7";	chr4	2350501	2350600
chr4	ensembl	CDS	2397685	2397766	gene_id "ENSDARG00000039724"; gene_version "7"; transcript_id "ENSDART00000058059"; transcript_version "7"; exon_number "14"; gene_name "OSBPL8"; gene_source "ensembl"; gene_biotype "protein_coding"; transcript_name "OSBPL8-201"; transcript_source "ensembl"; transcript_biotype "protein_coding"; protein_id "ENSDARP00000058058"; protein_version "7";	chr4	2379870	2379969
chr4	ensembl	CDS	2397685	2397766	gene_id "ENSDARG00000039724"; gene_version "7"; transcript_id "ENSDART00000058059"; transcript_version "7"; exon_number "14"; gene_name "OSBPL8"; gene_source "ensembl"; gene_biotype "protein_coding"; transcript_name "OSBPL8-201"; transcript_source "ensembl"; transcript_biotype "protein_coding"; protein_id "ENSDARP00000058058"; protein_version "7";	chr4	2416672	2416772
chr4	ensembl	exon	2396593	2396937	gene_id "ENSDARG00000039724"; gene_version "7"; transcript_id "ENSDART00000058059"; transcript_version "7"; exon_number "15"; gene_name "OSBPL8"; gene_source "ensembl"; gene_biotype "protein_coding"; transcript_name "OSBPL8-201"; transcript_source "ensembl"; transcript_biotype "protein_coding"; exon_id "ENSDARE00001326014"; exon_version "1";	chr4	2350501	2350600
chr4	ensembl	exon	2396593	2396937	gene_id "ENSDARG00000039724"; gene_version "7"; transcript_id "ENSDART00000058059"; transcript_version "7"; exon_number "15"; gene_name "OSBPL8"; gene_source "ensembl"; gene_biotype "protein_coding"; transcript_name "OSBPL8-201"; transcript_source "ensembl"; transcript_biotype "protein_coding"; exon_id "ENSDARE00001326014"; exon_version "1";	chr4	2379870	2379969
chr4	ensembl	exon	2396593	2396937	gene_id "ENSDARG00000039724"; gene_version "7"; transcript_id "ENSDART00000058059"; transcript_version "7"; exon_number "15"; gene_name "OSBPL8"; gene_source "ensembl"; gene_biotype "protein_coding"; transcript_name "OSBPL8-201"; transcript_source "ensembl"; transcript_biotype "protein_coding"; exon_id "ENSDARE00001326014"; exon_version "1";	chr4	2416672	2416772
chr4	ensembl	CDS	2396593	2396937	gene_id "ENSDARG00000039724"; gene_version "7"; transcript_id "ENSDART00000058059"; transcript_version "7"; exon_number "15"; gene_name "OSBPL8"; gene_source "ensembl"; gene_biotype "protein_coding"; transcript_name "OSBPL8-201"; transcript_source "ensembl"; transcript_biotype "protein_coding"; protein_id "ENSDARP00000058058"; protein_version "7";	chr4	2350501	2350600
chr4	ensembl	CDS	2396593	2396937	gene_id "ENSDARG00000039724"; gene_version "7"; transcript_id "ENSDART00000058059"; transcript_version "7"; exon_number "15"; gene_name "OSBPL8"; gene_source "ensembl"; gene_biotype "protein_coding"; transcript_name "OSBPL8-201"; transcript_source "ensembl"; transcript_biotype "protein_coding"; protein_id "ENSDARP00000058058"; protein_version "7";	chr4	2379870	2379969
chr4	ensembl	CDS	2396593	2396937	gene_id "ENSDARG00000039724"; gene_version "7"; transcript_id "ENSDART00000058059"; transcript_version "7"; exon_number "15"; gene_name "OSBPL8"; gene_source "ensembl"; gene_biotype "protein_coding"; transcript_name "OSBPL8-201"; transcript_source "ensembl"; transcript_biotype "protein_coding"; protein_id "ENSDARP00000058058"; protein_version "7";	chr4	2416672	2416772
chr4	ensembl	exon	2396118	2396156	gene_id "ENSDARG00000039724"; gene_version "7"; transcript_id "ENSDART00000058059"; transcript_version "7"; exon_number "16"; gene_name "OSBPL8"; gene_source "ensembl"; gene_biotype "protein_coding"; transcript_name "OSBPL8-201"; transcript_source "ensembl"; transcript_biotype "protein_coding"; exon_id "ENSDARE00001293218"; exon_version "1";	chr4	2350501	2350600
chr4	ensembl	exon	2396118	2396156	gene_id "ENSDARG00000039724"; gene_version "7"; transcript_id "ENSDART00000058059"; transcript_version "7"; exon_number "16"; gene_name "OSBPL8"; gene_source "ensembl"; gene_biotype "protein_coding"; transcript_name "OSBPL8-201"; transcript_source "ensembl"; transcript_biotype "protein_coding"; exon_id "ENSDARE00001293218"; exon_version "1";	chr4	2379870	2379969
chr4	ensembl	exon	2396118	2396156	gene_id "ENSDARG00000039724"; gene_version "7"; transcript_id "ENSDART00000058059"; transcript_version "7"; exon_number "16"; gene_name "OSBPL8"; gene_source "ensembl"; gene_biotype "protein_coding"; transcript_name "OSBPL8-201"; transcript_source "ensembl"; transcript_biotype "protein_coding"; exon_id "ENSDARE00001293218"; exon_version "1";	chr4	2416672	2416772
chr4	ensembl	CDS	2396118	2396156	gene_id "ENSDARG00000039724"; gene_version "7"; transcript_id "ENSDART00000058059"; transcript_version "7"; exon_number "16"; gene_name "OSBPL8"; gene_source "ensembl"; gene_biotype "protein_coding"; transcript_name "OSBPL8-201"; transcript_source "ensembl"; transcript_biotype "protein_coding"; protein_id "ENSDARP00000058058"; protein_version "7";	chr4	2350501	2350600
chr4	ensembl	CDS	2396118	2396156	gene_id "ENSDARG00000039724"; gene_version "7"; transcript_id "ENSDART00000058059"; transcript_version "7"; exon_number "16"; gene_name "OSBPL8"; gene_source "ensembl"; gene_biotype "protein_coding"; transcript_name "OSBPL8-201"; transcript_source "ensembl"; transcript_biotype "protein_coding"; protein_id "ENSDARP00000058058"; protein_version "7";	chr4	2379870	2379969
chr4	ensembl	CDS	2396118	2396156	gene_id "ENSDARG00000039724"; gene_version "7"; transcript_id "ENSDART00000058059"; transcript_version "7"; exon_number "16"; gene_name "OSBPL8"; gene_source "ensembl"; gene_biotype "protein_coding"; transcript_name "OSBPL8-201"; transcript_source "ensembl"; transcript_biotype "protein_coding"; protein_id "ENSDARP00000058058"; protein_version "7";	chr4	2416672	2416772
chr4	ensembl	exon	2396024	2396105	gene_id "ENSDARG00000039724"; gene_version "7"; transcript_id "ENSDART00000058059"; transcript_version "7"; exon_number "17"; gene_name "OSBPL8"; gene_source "ensembl"; gene_biotype "protein_coding"; transcript_name "OSBPL8-201"; transcript_source "ensembl"; transcript_biotype "protein_coding"; exon_id "ENSDARE00001322428"; exon_version "1";	chr4	2350501	2350600
chr4	ensembl	exon	2396024	2396105	gene_id "ENSDARG00000039724"; gene_version "7"; transcript_id "ENSDART00000058059"; transcript_version "7"; exon_number "17"; gene_name "OSBPL8"; gene_source "ensembl"; gene_biotype "protein_coding"; transcript_name "OSBPL8-201"; transcript_source "ensembl"; transcript_biotype "protein_coding"; exon_id "ENSDARE00001322428"; exon_version "1";	chr4	2379870	2379969
chr4	ensembl	exon	2396024	2396105	gene_id "ENSDARG00000039724"; gene_version "7"; transcript_id "ENSDART00000058059"; transcript_version "7"; exon_number "17"; gene_name "OSBPL8"; gene_source "ensembl"; gene_biotype "protein_coding"; transcript_name "OSBPL8-201"; transcript_source "ensembl"; transcript_biotype "protein_coding"; exon_id "ENSDARE00001322428"; exon_version "1";	chr4	2416672	2416772
chr4	ensembl	CDS	2396027	2396105	gene_id "ENSDARG00000039724"; gene_version "7"; transcript_id "ENSDART00000058059"; transcript_version "7"; exon_number "17"; gene_name "OSBPL8"; gene_source "ensembl"; gene_biotype "protein_coding"; transcript_name "OSBPL8-201"; transcript_source "ensembl"; transcript_biotype "protein_coding"; protein_id "ENSDARP00000058058"; protein_version "7";	chr4	2350501	2350600
chr4	ensembl	CDS	2396027	2396105	gene_id "ENSDARG00000039724"; gene_version "7"; transcript_id "ENSDART00000058059"; transcript_version "7"; exon_number "17"; gene_name "OSBPL8"; gene_source "ensembl"; gene_biotype "protein_coding"; transcript_name "OSBPL8-201"; transcript_source "ensembl"; transcript_biotype "protein_coding"; protein_id "ENSDARP00000058058"; protein_version "7";	chr4	2379870	2379969
chr4	ensembl	CDS	2396027	2396105	gene_id "ENSDARG00000039724"; gene_version "7"; transcript_id "ENSDART00000058059"; transcript_version "7"; exon_number "17"; gene_name "OSBPL8"; gene_source "ensembl"; gene_biotype "protein_coding"; transcript_name "OSBPL8-201"; transcript_source "ensembl"; transcript_biotype "protein_coding"; protein_id "ENSDARP00000058058"; protein_version "7";	chr4	2416672	2416772
chr4	ensembl	stop_codon	2396024	2396026	gene_id "ENSDARG00000039724"; gene_version "7"; transcript_id "ENSDART00000058059"; transcript_version "7"; exon_number "17"; gene_name "OSBPL8"; gene_source "ensembl"; gene_biotype "protein_coding"; transcript_name "OSBPL8-201"; transcript_source "ensembl"; transcript_biotype "protein_coding";	chr4	2350501	2350600
chr4	ensembl	stop_codon	2396024	2396026	gene_id "ENSDARG00000039724"; gene_version "7"; transcript_id "ENSDART00000058059"; transcript_version "7"; exon_number "17"; gene_name "OSBPL8"; gene_source "ensembl"; gene_biotype "protein_coding"; transcript_name "OSBPL8-201"; transcript_source "ensembl"; transcript_biotype "protein_coding";	chr4	2379870	2379969
chr4	ensembl	stop_codon	2396024	2396026	gene_id "ENSDARG00000039724"; gene_version "7"; transcript_id "ENSDART00000058059"; transcript_version "7"; exon_number "17"; gene_name "OSBPL8"; gene_source "ensembl"; gene_biotype "protein_coding"; transcript_name "OSBPL8-201"; transcript_source "ensembl"; transcript_biotype "protein_coding";	chr4	2416672	2416772
chr4	ensembl_havana	gene	2482046	2508577	gene_id "ENSDARG00000070441"; gene_version "6"; gene_name "zdhhc17"; gene_source "ensembl_havana"; gene_biotype "protein_coding";	chr4	2525941	2526041
chr4	ensembl_havana	transcript	2482046	2508577	gene_id "ENSDARG00000070441"; gene_version "6"; transcript_id "ENSDART00000103371"; transcript_version "6"; gene_name "zdhhc17"; gene_source "ensembl_havana"; gene_biotype "protein_coding"; transcript_name "zdhhc17-201"; transcript_source "ensembl_havana"; transcript_biotype "protein_coding";	chr4	2525941	2526041
chr4	ensembl_havana	exon	2482046	2482139	gene_id "ENSDARG00000070441"; gene_version "6"; transcript_id "ENSDART00000103371"; transcript_version "6"; exon_number "1"; gene_name "zdhhc17"; gene_source "ensembl_havana"; gene_biotype "protein_coding"; transcript_name "zdhhc17-201"; transcript_source "ensembl_havana"; transcript_biotype "protein_coding"; exon_id "ENSDARE00000744145"; exon_version "2";	chr4	2525941	2526041
chr4	ensembl_havana	CDS	2482077	2482139	gene_id "ENSDARG00000070441"; gene_version "6"; transcript_id "ENSDART00000103371"; transcript_version "6"; exon_number "1"; gene_name "zdhhc17"; gene_source "ensembl_havana"; gene_biotype "protein_coding"; transcript_name "zdhhc17-201"; transcript_source "ensembl_havana"; transcript_biotype "protein_coding"; protein_id "ENSDARP00000094148"; protein_version "4";	chr4	2525941	2526041
chr4	ensembl_havana	start_codon	2482077	2482079	gene_id "ENSDARG00000070441"; gene_version "6"; transcript_id "ENSDART00000103371"; transcript_version "6"; exon_number "1"; gene_name "zdhhc17"; gene_source "ensembl_havana"; gene_biotype "protein_coding"; transcript_name "zdhhc17-201"; transcript_source "ensembl_havana"; transcript_biotype "protein_coding";	chr4	2525941	2526041
chr4	ensembl_havana	exon	2490514	2490611	gene_id "ENSDARG00000070441"; gene_version "6"; transcript_id "ENSDART00000103371"; transcript_version "6"; exon_number "2"; gene_name "zdhhc17"; gene_source "ensembl_havana"; gene_biotype "protein_coding"; transcript_name "zdhhc17-201"; transcript_source "ensembl_havana"; transcript_biotype "protein_coding"; exon_id "ENSDARE00000744216"; exon_version "1";	chr4	2525941	2526041
chr4	ensembl_havana	CDS	2490514	2490611	gene_id "ENSDARG00000070441"; gene_version "6"; transcript_id "ENSDART00000103371"; transcript_version "6"; exon_number "2"; gene_name "zdhhc17"; gene_source "ensembl_havana"; gene_biotype "protein_coding"; transcript_name "zdhhc17-201"; transcript_source "ensembl_havana"; transcript_biotype "protein_coding"; protein_id "ENSDARP00000094148"; protein_version "4";	chr4	2525941	2526041
chr4	ensembl_havana	exon	2493004	2493126	gene_id "ENSDARG00000070441"; gene_version "6"; transcript_id "ENSDART00000103371"; transcript_version "6"; exon_number "3"; gene_name "zdhhc17"; gene_source "ensembl_havana"; gene_biotype "protein_coding"; transcript_name "zdhhc17-201"; transcript_source "ensembl_havana"; transcript_biotype "protein_coding"; exon_id "ENSDARE00000744309"; exon_version "1";	chr4	2525941	2526041
chr4	ensembl_havana	CDS	2493004	2493126	gene_id "ENSDARG00000070441"; gene_version "6"; transcript_id "ENSDART00000103371"; transcript_version "6"; exon_number "3"; gene_name "zdhhc17"; gene_source "ensembl_havana"; gene_biotype "protein_coding"; transcript_name "zdhhc17-201"; transcript_source "ensembl_havana"; transcript_biotype "protein_coding"; protein_id "ENSDARP00000094148"; protein_version "4";	chr4	2525941	2526041
chr4	ensembl_havana	exon	2493221	2493298	gene_id "ENSDARG00000070441"; gene_version "6"; transcript_id "ENSDART00000103371"; transcript_version "6"; exon_number "4"; gene_name "zdhhc17"; gene_source "ensembl_havana"; gene_biotype "protein_coding"; transcript_name "zdhhc17-201"; transcript_source "ensembl_havana"; transcript_biotype "protein_coding"; exon_id "ENSDARE00000744302"; exon_version "1";	chr4	2525941	2526041
chr4	ensembl_havana	CDS	2493221	2493298	gene_id "ENSDARG00000070441"; gene_version "6"; transcript_id "ENSDART00000103371"; transcript_version "6"; exon_number "4"; gene_name "zdhhc17"; gene_source "ensembl_havana"; gene_biotype "protein_coding"; transcript_name "zdhhc17-201"; transcript_source "ensembl_havana"; transcript_biotype "protein_coding"; protein_id "ENSDARP00000094148"; protein_version "4";	chr4	2525941	2526041
chr4	ensembl_havana	exon	2493860	2494004	gene_id "ENSDARG00000070441"; gene_version "6"; transcript_id "ENSDART00000103371"; transcript_version "6"; exon_number "5"; gene_name "zdhhc17"; gene_source "ensembl_havana"; gene_biotype "protein_coding"; transcript_name "zdhhc17-201"; transcript_source "ensembl_havana"; transcript_biotype "protein_coding"; exon_id "ENSDARE00000744295"; exon_version "1";	chr4	2525941	2526041
chr4	ensembl_havana	CDS	2493860	2494004	gene_id "ENSDARG00000070441"; gene_version "6"; transcript_id "ENSDART00000103371"; transcript_version "6"; exon_number "5"; gene_name "zdhhc17"; gene_source "ensembl_havana"; gene_biotype "protein_coding"; transcript_name "zdhhc17-201"; transcript_source "ensembl_havana"; transcript_biotype "protein_coding"; protein_id "ENSDARP00000094148"; protein_version "4";	chr4	2525941	2526041
chr4	ensembl_havana	exon	2494420	2494484	gene_id "ENSDARG00000070441"; gene_version "6"; transcript_id "ENSDART00000103371"; transcript_version "6"; exon_number "6"; gene_name "zdhhc17"; gene_source "ensembl_havana"; gene_biotype "protein_coding"; transcript_name "zdhhc17-201"; transcript_source "ensembl_havana"; transcript_biotype "protein_coding"; exon_id "ENSDARE00000744283"; exon_version "1";	chr4	2525941	2526041
chr4	ensembl_havana	CDS	2494420	2494484	gene_id "ENSDARG00000070441"; gene_version "6"; transcript_id "ENSDART00000103371"; transcript_version "6"; exon_number "6"; gene_name "zdhhc17"; gene_source "ensembl_havana"; gene_biotype "protein_coding"; transcript_name "zdhhc17-201"; transcript_source "ensembl_havana"; transcript_biotype "protein_coding"; protein_id "ENSDARP00000094148"; protein_version "4";	chr4	2525941	2526041
chr4	ensembl_havana	exon	2496930	2497092	gene_id "ENSDARG00000070441"; gene_version "6"; transcript_id "ENSDART00000103371"; transcript_version "6"; exon_number "7"; gene_name "zdhhc17"; gene_source "ensembl_havana"; gene_biotype "protein_coding"; transcript_name "zdhhc17-201"; transcript_source "ensembl_havana"; transcript_biotype "protein_coding"; exon_id "ENSDARE00000744276"; exon_version "1";	chr4	2525941	2526041
chr4	ensembl_havana	CDS	2496930	2497092	gene_id "ENSDARG00000070441"; gene_version "6"; transcript_id "ENSDART00000103371"; transcript_version "6"; exon_number "7"; gene_name "zdhhc17"; gene_source "ensembl_havana"; gene_biotype "protein_coding"; transcript_name "zdhhc17-201"; transcript_source "ensembl_havana"; transcript_biotype "protein_coding"; protein_id "ENSDARP00000094148"; protein_version "4";	chr4	2525941	2526041
chr4	ensembl_havana	exon	2497430	2497555	gene_id "ENSDARG00000070441"; gene_version "6"; transcript_id "ENSDART00000103371"; transcript_version "6"; exon_number "8"; gene_name "zdhhc17"; gene_source "ensembl_havana"; gene_biotype "protein_coding"; transcript_name "zdhhc17-201"; transcript_source "ensembl_havana"; transcript_biotype "protein_coding"; exon_id "ENSDARE00000744273"; exon_version "1";	chr4	2525941	2526041
chr4	ensembl_havana	CDS	2497430	2497555	gene_id "ENSDARG00000070441"; gene_version "6"; transcript_id "ENSDART00000103371"; transcript_version "6"; exon_number "8"; gene_name "zdhhc17"; gene_source "ensembl_havana"; gene_biotype "protein_coding"; transcript_name "zdhhc17-201"; transcript_source "ensembl_havana"; transcript_biotype "protein_coding"; protein_id "ENSDARP00000094148"; protein_version "4";	chr4	2525941	2526041
chr4	ensembl_havana	exon	2498355	2498497	gene_id "ENSDARG00000070441"; gene_version "6"; transcript_id "ENSDART00000103371"; transcript_version "6"; exon_number "9"; gene_name "zdhhc17"; gene_source "ensembl_havana"; gene_biotype "protein_coding"; transcript_name "zdhhc17-201"; transcript_source "ensembl_havana"; transcript_biotype "protein_coding"; exon_id "ENSDARE00000744208"; exon_version "1";	chr4	2525941	2526041
chr4	ensembl_havana	CDS	2498355	2498497	gene_id "ENSDARG00000070441"; gene_version "6"; transcript_id "ENSDART00000103371"; transcript_version "6"; exon_number "9"; gene_name "zdhhc17"; gene_source "ensembl_havana"; gene_biotype "protein_coding"; transcript_name "zdhhc17-201"; transcript_source "ensembl_havana"; transcript_biotype "protein_coding"; protein_id "ENSDARP00000094148"; protein_version "4";	chr4	2525941	2526041
chr4	ensembl_havana	exon	2499578	2499678	gene_id "ENSDARG00000070441"; gene_version "6"; transcript_id "ENSDART00000103371"; transcript_version "6"; exon_number "10"; gene_name "zdhhc17"; gene_source "ensembl_havana"; gene_biotype "protein_coding"; transcript_name "zdhhc17-201"; transcript_source "ensembl_havana"; transcript_biotype "protein_coding"; exon_id "ENSDARE00000744202"; exon_version "2";	chr4	2525941	2526041
chr4	ensembl_havana	CDS	2499578	2499678	gene_id "ENSDARG00000070441"; gene_version "6"; transcript_id "ENSDART00000103371"; transcript_version "6"; exon_number "10"; gene_name "zdhhc17"; gene_source "ensembl_havana"; gene_biotype "protein_coding"; transcript_name "zdhhc17-201"; transcript_source "ensembl_havana"; transcript_biotype "protein_coding"; protein_id "ENSDARP00000094148"; protein_version "4";	chr4	2525941	2526041
chr4	ensembl_havana	exon	2503261	2503385	gene_id "ENSDARG00000070441"; gene_version "6"; transcript_id "ENSDART00000103371"; transcript_version "6"; exon_number "11"; gene_name "zdhhc17"; gene_source "ensembl_havana"; gene_biotype "protein_coding"; transcript_name "zdhhc17-201"; transcript_source "ensembl_havana"; transcript_biotype "protein_coding"; exon_id "ENSDARE00000744195"; exon_version "2";	chr4	2525941	2526041
chr4	ensembl_havana	CDS	2503261	2503385	gene_id "ENSDARG00000070441"; gene_version "6"; transcript_id "ENSDART00000103371"; transcript_version "6"; exon_number "11"; gene_name "zdhhc17"; gene_source "ensembl_havana"; gene_biotype "protein_coding"; transcript_name "zdhhc17-201"; transcript_source "ensembl_havana"; transcript_biotype "protein_coding"; protein_id "ENSDARP00000094148"; protein_version "4";	chr4	2525941	2526041
chr4	ensembl_havana	exon	2503761	2503823	gene_id "ENSDARG00000070441"; gene_version "6"; transcript_id "ENSDART00000103371"; transcript_version "6"; exon_number "12"; gene_name "zdhhc17"; gene_source "ensembl_havana"; gene_biotype "protein_coding"; transcript_name "zdhhc17-201"; transcript_source "ensembl_havana"; transcript_biotype "protein_coding"; exon_id "ENSDARE00000744187"; exon_version "1";	chr4	2525941	2526041
chr4	ensembl_havana	CDS	2503761	2503823	gene_id "ENSDARG00000070441"; gene_version "6"; transcript_id "ENSDART00000103371"; transcript_version "6"; exon_number "12"; gene_name "zdhhc17"; gene_source "ensembl_havana"; gene_biotype "protein_coding"; transcript_name "zdhhc17-201"; transcript_source "ensembl_havana"; transcript_biotype "protein_coding"; protein_id "ENSDARP00000094148"; protein_version "4";	chr4	2525941	2526041
chr4	ensembl_havana	exon	2503965	2504058	gene_id "ENSDARG00000070441"; gene_version "6"; transcript_id "ENSDART00000103371"; transcript_version "6"; exon_number "13"; gene_name "zdhhc17"; gene_source "ensembl_havana"; gene_biotype "protein_coding"; transcript_name "zdhhc17-201"; transcript_source "ensembl_havana"; transcript_biotype "protein_coding"; exon_id "ENSDARE00000744263"; exon_version "1";	chr4	2525941	2526041
chr4	ensembl_havana	CDS	2503965	2504058	gene_id "ENSDARG00000070441"; gene_version "6"; transcript_id "ENSDART00000103371"; transcript_version "6"; exon_number "13"; gene_name "zdhhc17"; gene_source "ensembl_havana"; gene_biotype "protein_coding"; transcript_name "zdhhc17-201"; transcript_source "ensembl_havana"; transcript_biotype "protein_coding"; protein_id "ENSDARP00000094148"; protein_version "4";	chr4	2525941	2526041
chr4	ensembl_havana	exon	2505159	2505242	gene_id "ENSDARG00000070441"; gene_version "6"; transcript_id "ENSDART00000103371"; transcript_version "6"; exon_number "14"; gene_name "zdhhc17"; gene_source "ensembl_havana"; gene_biotype "protein_coding"; transcript_name "zdhhc17-201"; transcript_source "ensembl_havana"; transcript_biotype "protein_coding"; exon_id "ENSDARE00000744258"; exon_version "1";	chr4	2525941	2526041
chr4	ensembl_havana	CDS	2505159	2505242	gene_id "ENSDARG00000070441"; gene_version "6"; transcript_id "ENSDART00000103371"; transcript_version "6"; exon_number "14"; gene_name "zdhhc17"; gene_source "ensembl_havana"; gene_biotype "protein_coding"; transcript_name "zdhhc17-201"; transcript_source "ensembl_havana"; transcript_biotype "protein_coding"; protein_id "ENSDARP00000094148"; protein_version "4";	chr4	2525941	2526041
chr4	ensembl_havana	exon	2506484	2506641	gene_id "ENSDARG00000070441"; gene_version "6"; transcript_id "ENSDART00000103371"; transcript_version "6"; exon_number "15"; gene_name "zdhhc17"; gene_source "ensembl_havana"; gene_biotype "protein_coding"; transcript_name "zdhhc17-201"; transcript_source "ensembl_havana"; transcript_biotype "protein_coding"; exon_id "ENSDARE00000744248"; exon_version "1";	chr4	2525941	2526041
chr4	ensembl_havana	CDS	2506484	2506641	gene_id "ENSDARG00000070441"; gene_version "6"; transcript_id "ENSDART00000103371"; transcript_version "6"; exon_number "15"; gene_name "zdhhc17"; gene_source "ensembl_havana"; gene_biotype "protein_coding"; transcript_name "zdhhc17-201"; transcript_source "ensembl_havana"; transcript_biotype "protein_coding"; protein_id "ENSDARP00000094148"; protein_version "4";	chr4	2525941	2526041
chr4	ensembl_havana	exon	2506727	2506821	gene_id "ENSDARG00000070441"; gene_version "6"; transcript_id "ENSDART00000103371"; transcript_version "6"; exon_number "16"; gene_name "zdhhc17"; gene_source "ensembl_havana"; gene_biotype "protein_coding"; transcript_name "zdhhc17-201"; transcript_source "ensembl_havana"; transcript_biotype "protein_coding"; exon_id "ENSDARE00000744245"; exon_version "1";	chr4	2525941	2526041
chr4	ensembl_havana	CDS	2506727	2506821	gene_id "ENSDARG00000070441"; gene_version "6"; transcript_id "ENSDART00000103371"; transcript_version "6"; exon_number "16"; gene_name "zdhhc17"; gene_source "ensembl_havana"; gene_biotype "protein_coding"; transcript_name "zdhhc17-201"; transcript_source "ensembl_havana"; transcript_biotype "protein_coding"; protein_id "ENSDARP00000094148"; protein_version "4";	chr4	2525941	2526041
chr4	ensembl_havana	exon	2508147	2508577	gene_id "ENSDARG00000070441"; gene_version "6"; transcript_id "ENSDART00000103371"; transcript_version "6"; exon_number "17"; gene_name "zdhhc17"; gene_source "ensembl_havana"; gene_biotype "protein_coding"; transcript_name "zdhhc17-201"; transcript_source "ensembl_havana"; transcript_biotype "protein_coding"; exon_id "ENSDARE00000744182"; exon_version "2";	chr4	2525941	2526041
chr4	ensembl_havana	CDS	2508147	2508282	gene_id "ENSDARG00000070441"; gene_version "6"; transcript_id "ENSDART00000103371"; transcript_version "6"; exon_number "17"; gene_name "zdhhc17"; gene_source "ensembl_havana"; gene_biotype "protein_coding"; transcript_name "zdhhc17-201"; transcript_source "ensembl_havana"; transcript_biotype "protein_coding"; protein_id "ENSDARP00000094148"; protein_version "4";	chr4	2525941	2526041
chr4	ensembl_havana	stop_codon	2508283	2508285	gene_id "ENSDARG00000070441"; gene_version "6"; transcript_id "ENSDART00000103371"; transcript_version "6"; exon_number "17"; gene_name "zdhhc17"; gene_source "ensembl_havana"; gene_biotype "protein_coding"; transcript_name "zdhhc17-201"; transcript_source "ensembl_havana"; transcript_biotype "protein_coding";	chr4	2525941	2526041
chr4	ensembl_havana	five_prime_utr	2482046	2482076	gene_id "ENSDARG00000070441"; gene_version "6"; transcript_id "ENSDART00000103371"; transcript_version "6"; gene_name "zdhhc17"; gene_source "ensembl_havana"; gene_biotype "protein_coding"; transcript_name "zdhhc17-201"; transcript_source "ensembl_havana"; transcript_biotype "protein_coding";	chr4	2525941	2526041
chr4	ensembl_havana	three_prime_utr	2508286	2508577	gene_id "ENSDARG00000070441"; gene_version "6"; transcript_id "ENSDART00000103371"; transcript_version "6"; gene_name "zdhhc17"; gene_source "ensembl_havana"; gene_biotype "protein_coding"; transcript_name "zdhhc17-201"; transcript_source "ensembl_havana"; transcript_biotype "protein_coding";	chr4	2525941	2526041
chr4	ensembl_havana	gene	2511629	2525934	gene_id "ENSDARG00000011961"; gene_version "9"; gene_name "csrp2"; gene_source "ensembl_havana"; gene_biotype "protein_coding";	chr4	2525941	2526041
chr4	havana	transcript	2511629	2525916	gene_id "ENSDARG00000011961"; gene_version "9"; transcript_id "ENSDART00000134123"; transcript_version "4"; gene_name "csrp2"; gene_source "ensembl_havana"; gene_biotype "protein_coding"; transcript_name "csrp2-203"; transcript_source "havana"; transcript_biotype "protein_coding";	chr4	2525941	2526041
chr4	havana	exon	2525854	2525916	gene_id "ENSDARG00000011961"; gene_version "9"; transcript_id "ENSDART00000134123"; transcript_version "4"; exon_number "1"; gene_name "csrp2"; gene_source "ensembl_havana"; gene_biotype "protein_coding"; transcript_name "csrp2-203"; transcript_source "havana"; transcript_biotype "protein_coding"; exon_id "ENSDARE00000990739"; exon_version "1";	chr4	2525941	2526041
chr4	havana	exon	2523614	2523730	gene_id "ENSDARG00000011961"; gene_version "9"; transcript_id "ENSDART00000134123"; transcript_version "4"; exon_number "2"; gene_name "csrp2"; gene_source "ensembl_havana"; gene_biotype "protein_coding"; transcript_name "csrp2-203"; transcript_source "havana"; transcript_biotype "protein_coding"; exon_id "ENSDARE00001008085"; exon_version "1";	chr4	2525941	2526041
chr4	havana	CDS	2523614	2523725	gene_id "ENSDARG00000011961"; gene_version "9"; transcript_id "ENSDART00000134123"; transcript_version "4"; exon_number "2"; gene_name "csrp2"; gene_source "ensembl_havana"; gene_biotype "protein_coding"; transcript_name "csrp2-203"; transcript_source "havana"; transcript_biotype "protein_coding"; protein_id "ENSDARP00000119616"; protein_version "2";	chr4	2525941	2526041
chr4	havana	start_codon	2523723	2523725	gene_id "ENSDARG00000011961"; gene_version "9"; transcript_id "ENSDART00000134123"; transcript_version "4"; exon_number "2"; gene_name "csrp2"; gene_source "ensembl_havana"; gene_biotype "protein_coding"; transcript_name "csrp2-203"; transcript_source "havana"; transcript_biotype "protein_coding";	chr4	2525941	2526041
chr4	havana	exon	2518147	2518315	gene_id "ENSDARG00000011961"; gene_version "9"; transcript_id "ENSDART00000134123"; transcript_version "4"; exon_number "3"; gene_name "csrp2"; gene_source "ensembl_havana"; gene_biotype "protein_coding"; transcript_name "csrp2-203"; transcript_source "havana"; transcript_biotype "protein_coding"; exon_id "ENSDARE00000033971"; exon_version "2";	chr4	2525941	2526041
chr4	havana	CDS	2518147	2518315	gene_id "ENSDARG00000011961"; gene_version "9"; transcript_id "ENSDART00000134123"; transcript_version "4"; exon_number "3"; gene_name "csrp2"; gene_source "ensembl_havana"; gene_biotype "protein_coding"; transcript_name "csrp2-203"; transcript_source "havana"; transcript_biotype "protein_coding"; protein_id "ENSDARP00000119616"; protein_version "2";	chr4	2525941	2526041
chr4	havana	exon	2516361	2516490	gene_id "ENSDARG00000011961"; gene_version "9"; transcript_id "ENSDART00000134123"; transcript_version "4"; exon_number "4"; gene_name "csrp2"; gene_source "ensembl_havana"; gene_biotype "protein_coding"; transcript_name "csrp2-203"; transcript_source "havana"; transcript_biotype "protein_coding"; exon_id "ENSDARE00000136509"; exon_version "2";	chr4	2525941	2526041
chr4	havana	CDS	2516361	2516490	gene_id "ENSDARG00000011961"; gene_version "9"; transcript_id "ENSDART00000134123"; transcript_version "4"; exon_number "4"; gene_name "csrp2"; gene_source "ensembl_havana"; gene_biotype "protein_coding"; transcript_name "csrp2-203"; transcript_source "havana"; transcript_biotype "protein_coding"; protein_id "ENSDARP00000119616"; protein_version "2";	chr4	2525941	2526041
chr4	havana	exon	2515184	2515277	gene_id "ENSDARG00000011961"; gene_version "9"; transcript_id "ENSDART00000134123"; transcript_version "4"; exon_number "5"; gene_name "csrp2"; gene_source "ensembl_havana"; gene_biotype "protein_coding"; transcript_name "csrp2-203"; transcript_source "havana"; transcript_biotype "protein_coding"; exon_id "ENSDARE00000228009"; exon_version "1";	chr4	2525941	2526041
chr4	havana	CDS	2515184	2515277	gene_id "ENSDARG00000011961"; gene_version "9"; transcript_id "ENSDART00000134123"; transcript_version "4"; exon_number "5"; gene_name "csrp2"; gene_source "ensembl_havana"; gene_biotype "protein_coding"; transcript_name "csrp2-203"; transcript_source "havana"; transcript_biotype "protein_coding"; protein_id "ENSDARP00000119616"; protein_version "2";	chr4	2525941	2526041
chr4	havana	exon	2514560	2514657	gene_id "ENSDARG00000011961"; gene_version "9"; transcript_id "ENSDART00000134123"; transcript_version "4"; exon_number "6"; gene_name "csrp2"; gene_source "ensembl_havana"; gene_biotype "protein_coding"; transcript_name "csrp2-203"; transcript_source "havana"; transcript_biotype "protein_coding"; exon_id "ENSDARE00001003988"; exon_version "1";	chr4	2525941	2526041
chr4	havana	CDS	2514584	2514657	gene_id "ENSDARG00000011961"; gene_version "9"; transcript_id "ENSDART00000134123"; transcript_version "4"; exon_number "6"; gene_name "csrp2"; gene_source "ensembl_havana"; gene_biotype "protein_coding"; transcript_name "csrp2-203"; transcript_source "havana"; transcript_biotype "protein_coding"; protein_id "ENSDARP00000119616"; protein_version "2";	chr4	2525941	2526041
chr4	havana	stop_codon	2514581	2514583	gene_id "ENSDARG00000011961"; gene_version "9"; transcript_id "ENSDART00000134123"; transcript_version "4"; exon_number "6"; gene_name "csrp2"; gene_source "ensembl_havana"; gene_biotype "protein_coding"; transcript_name "csrp2-203"; transcript_source "havana"; transcript_biotype "protein_coding";	chr4	2525941	2526041
chr4	havana	exon	2511629	2512192	gene_id "ENSDARG00000011961"; gene_version "9"; transcript_id "ENSDART00000134123"; transcript_version "4"; exon_number "7"; gene_name "csrp2"; gene_source "ensembl_havana"; gene_biotype "protein_coding"; transcript_name "csrp2-203"; transcript_source "havana"; transcript_biotype "protein_coding"; exon_id "ENSDARE00001036660"; exon_version "2";	chr4	2525941	2526041
chr4	havana	five_prime_utr	2525854	2525916	gene_id "ENSDARG00000011961"; gene_version "9"; transcript_id "ENSDART00000134123"; transcript_version "4"; gene_name "csrp2"; gene_source "ensembl_havana"; gene_biotype "protein_coding"; transcript_name "csrp2-203"; transcript_source "havana"; transcript_biotype "protein_coding";	chr4	2525941	2526041
chr4	havana	five_prime_utr	2523726	2523730	gene_id "ENSDARG00000011961"; gene_version "9"; transcript_id "ENSDART00000134123"; transcript_version "4"; gene_name "csrp2"; gene_source "ensembl_havana"; gene_biotype "protein_coding"; transcript_name "csrp2-203"; transcript_source "havana"; transcript_biotype "protein_coding";	chr4	2525941	2526041
chr4	havana	three_prime_utr	2514560	2514580	gene_id "ENSDARG00000011961"; gene_version "9"; transcript_id "ENSDART00000134123"; transcript_version "4"; gene_name "csrp2"; gene_source "ensembl_havana"; gene_biotype "protein_coding"; transcript_name "csrp2-203"; transcript_source "havana"; transcript_biotype "protein_coding";	chr4	2525941	2526041
chr4	havana	three_prime_utr	2511629	2512192	gene_id "ENSDARG00000011961"; gene_version "9"; transcript_id "ENSDART00000134123"; transcript_version "4"; gene_name "csrp2"; gene_source "ensembl_havana"; gene_biotype "protein_coding"; transcript_name "csrp2-203"; transcript_source "havana"; transcript_biotype "protein_coding";	chr4	2525941	2526041
chr4	ensembl_havana	transcript	2513102	2525934	gene_id "ENSDARG00000011961"; gene_version "9"; transcript_id "ENSDART00000132581"; transcript_version "3"; gene_name "csrp2"; gene_source "ensembl_havana"; gene_biotype "protein_coding"; transcript_name "csrp2-202"; transcript_source "ensembl_havana"; transcript_biotype "protein_coding";	chr4	2525941	2526041
chr4	ensembl_havana	exon	2525854	2525934	gene_id "ENSDARG00000011961"; gene_version "9"; transcript_id "ENSDART00000132581"; transcript_version "3"; exon_number "1"; gene_name "csrp2"; gene_source "ensembl_havana"; gene_biotype "protein_coding"; transcript_name "csrp2-202"; transcript_source "ensembl_havana"; transcript_biotype "protein_coding"; exon_id "ENSDARE00001036666"; exon_version "1";	chr4	2525941	2526041
chr4	ensembl_havana	exon	2523614	2523730	gene_id "ENSDARG00000011961"; gene_version "9"; transcript_id "ENSDART00000132581"; transcript_version "3"; exon_number "2"; gene_name "csrp2"; gene_source "ensembl_havana"; gene_biotype "protein_coding"; transcript_name "csrp2-202"; transcript_source "ensembl_havana"; transcript_biotype "protein_coding"; exon_id "ENSDARE00001008085"; exon_version "1";	chr4	2525941	2526041
chr4	ensembl_havana	CDS	2523614	2523725	gene_id "ENSDARG00000011961"; gene_version "9"; transcript_id "ENSDART00000132581"; transcript_version "3"; exon_number "2"; gene_name "csrp2"; gene_source "ensembl_havana"; gene_biotype "protein_coding"; transcript_name "csrp2-202"; transcript_source "ensembl_havana"; transcript_biotype "protein_coding"; protein_id "ENSDARP00000115760"; protein_version "1";	chr4	2525941	2526041
chr4	ensembl_havana	start_codon	2523723	2523725	gene_id "ENSDARG00000011961"; gene_version "9"; transcript_id "ENSDART00000132581"; transcript_version "3"; exon_number "2"; gene_name "csrp2"; gene_source "ensembl_havana"; gene_biotype "protein_coding"; transcript_name "csrp2-202"; transcript_source "ensembl_havana"; transcript_biotype "protein_coding";	chr4	2525941	2526041
chr4	ensembl_havana	exon	2518147	2518315	gene_id "ENSDARG00000011961"; gene_version "9"; transcript_id "ENSDART00000132581"; transcript_version "3"; exon_number "3"; gene_name "csrp2"; gene_source "ensembl_havana"; gene_biotype "protein_coding"; transcript_name "csrp2-202"; transcript_source "ensembl_havana"; transcript_biotype "protein_coding"; exon_id "ENSDARE00000033971"; exon_version "2";	chr4	2525941	2526041
chr4	ensembl_havana	CDS	2518147	2518315	gene_id "ENSDARG00000011961"; gene_version "9"; transcript_id "ENSDART00000132581"; transcript_version "3"; exon_number "3"; gene_name "csrp2"; gene_source "ensembl_havana"; gene_biotype "protein_coding"; transcript_name "csrp2-202"; transcript_source "ensembl_havana"; transcript_biotype "protein_coding"; protein_id "ENSDARP00000115760"; protein_version "1";	chr4	2525941	2526041
chr4	ensembl_havana	exon	2516361	2516490	gene_id "ENSDARG00000011961"; gene_version "9"; transcript_id "ENSDART00000132581"; transcript_version "3"; exon_number "4"; gene_name "csrp2"; gene_source "ensembl_havana"; gene_biotype "protein_coding"; transcript_name "csrp2-202"; transcript_source "ensembl_havana"; transcript_biotype "protein_coding"; exon_id "ENSDARE00000136509"; exon_version "2";	chr4	2525941	2526041
chr4	ensembl_havana	CDS	2516361	2516490	gene_id "ENSDARG00000011961"; gene_version "9"; transcript_id "ENSDART00000132581"; transcript_version "3"; exon_number "4"; gene_name "csrp2"; gene_source "ensembl_havana"; gene_biotype "protein_coding"; transcript_name "csrp2-202"; transcript_source "ensembl_havana"; transcript_biotype "protein_coding"; protein_id "ENSDARP00000115760"; protein_version "1";	chr4	2525941	2526041
chr4	ensembl_havana	exon	2515184	2515277	gene_id "ENSDARG00000011961"; gene_version "9"; transcript_id "ENSDART00000132581"; transcript_version "3"; exon_number "5"; gene_name "csrp2"; gene_source "ensembl_havana"; gene_biotype "protein_coding"; transcript_name "csrp2-202"; transcript_source "ensembl_havana"; transcript_biotype "protein_coding"; exon_id "ENSDARE00000228009"; exon_version "1";	chr4	2525941	2526041
chr4	ensembl_havana	CDS	2515184	2515277	gene_id "ENSDARG00000011961"; gene_version "9"; transcript_id "ENSDART00000132581"; transcript_version "3"; exon_number "5"; gene_name "csrp2"; gene_source "ensembl_havana"; gene_biotype "protein_coding"; transcript_name "csrp2-202"; transcript_source "ensembl_havana"; transcript_biotype "protein_coding"; protein_id "ENSDARP00000115760"; protein_version "1";	chr4	2525941	2526041
chr4	ensembl_havana	exon	2513102	2514657	gene_id "ENSDARG00000011961"; gene_version "9"; transcript_id "ENSDART00000132581"; transcript_version "3"; exon_number "6"; gene_name "csrp2"; gene_source "ensembl_havana"; gene_biotype "protein_coding"; transcript_name "csrp2-202"; transcript_source "ensembl_havana"; transcript_biotype "protein_coding"; exon_id "ENSDARE00001031542"; exon_version "1";	chr4	2525941	2526041
chr4	ensembl_havana	CDS	2514584	2514657	gene_id "ENSDARG00000011961"; gene_version "9"; transcript_id "ENSDART00000132581"; transcript_version "3"; exon_number "6"; gene_name "csrp2"; gene_source "ensembl_havana"; gene_biotype "protein_coding"; transcript_name "csrp2-202"; transcript_source "ensembl_havana"; transcript_biotype "protein_coding"; protein_id "ENSDARP00000115760"; protein_version "1";	chr4	2525941	2526041
chr4	ensembl_havana	stop_codon	2514581	2514583	gene_id "ENSDARG00000011961"; gene_version "9"; transcript_id "ENSDART00000132581"; transcript_version "3"; exon_number "6"; gene_name "csrp2"; gene_source "ensembl_havana"; gene_biotype "protein_coding"; transcript_name "csrp2-202"; transcript_source "ensembl_havana"; transcript_biotype "protein_coding";	chr4	2525941	2526041
chr4	ensembl_havana	five_prime_utr	2525854	2525934	gene_id "ENSDARG00000011961"; gene_version "9"; transcript_id "ENSDART00000132581"; transcript_version "3"; gene_name "csrp2"; gene_source "ensembl_havana"; gene_biotype "protein_coding"; transcript_name "csrp2-202"; transcript_source "ensembl_havana"; transcript_biotype "protein_coding";	chr4	2525941	2526041
chr4	ensembl_havana	five_prime_utr	2523726	2523730	gene_id "ENSDARG00000011961"; gene_version "9"; transcript_id "ENSDART00000132581"; transcript_version "3"; gene_name "csrp2"; gene_source "ensembl_havana"; gene_biotype "protein_coding"; transcript_name "csrp2-202"; transcript_source "ensembl_havana"; transcript_biotype "protein_coding";	chr4	2525941	2526041
chr4	ensembl_havana	three_prime_utr	2513102	2514580	gene_id "ENSDARG00000011961"; gene_version "9"; transcript_id "ENSDART00000132581"; transcript_version "3"; gene_name "csrp2"; gene_source "ensembl_havana"; gene_biotype "protein_coding"; transcript_name "csrp2-202"; transcript_source "ensembl_havana"; transcript_biotype "protein_coding";	chr4	2525941	2526041
chr4	ensembl	transcript	2513104	2525934	gene_id "ENSDARG00000011961"; gene_version "9"; transcript_id "ENSDART00000019508"; transcript_version "7"; gene_name "csrp2"; gene_source "ensembl_havana"; gene_biotype "protein_coding"; transcript_name "csrp2-201"; transcript_source "ensembl"; transcript_biotype "protein_coding";	chr4	2525941	2526041
chr4	ensembl	exon	2525854	2525934	gene_id "ENSDARG00000011961"; gene_version "9"; transcript_id "ENSDART00000019508"; transcript_version "7"; exon_number "1"; gene_name "csrp2"; gene_source "ensembl_havana"; gene_biotype "protein_coding"; transcript_name "csrp2-201"; transcript_source "ensembl"; transcript_biotype "protein_coding"; exon_id "ENSDARE00001036666"; exon_version "1";	chr4	2525941	2526041
chr4	ensembl	exon	2523614	2523730	gene_id "ENSDARG00000011961"; gene_version "9"; transcript_id "ENSDART00000019508"; transcript_version "7"; exon_number "2"; gene_name "csrp2"; gene_source "ensembl_havana"; gene_biotype "protein_coding"; transcript_name "csrp2-201"; transcript_source "ensembl"; transcript_biotype "protein_coding"; exon_id "ENSDARE00001008085"; exon_version "1";	chr4	2525941	2526041
chr4	ensembl	CDS	2523614	2523725	gene_id "ENSDARG00000011961"; gene_version "9"; transcript_id "ENSDART00000019508"; transcript_version "7"; exon_number "2"; gene_name "csrp2"; gene_source "ensembl_havana"; gene_biotype "protein_coding"; transcript_name "csrp2-201"; transcript_source "ensembl"; transcript_biotype "protein_coding"; protein_id "ENSDARP00000014325"; protein_version "5";	chr4	2525941	2526041
chr4	ensembl	start_codon	2523723	2523725	gene_id "ENSDARG00000011961"; gene_version "9"; transcript_id "ENSDART00000019508"; transcript_version "7"; exon_number "2"; gene_name "csrp2"; gene_source "ensembl_havana"; gene_biotype "protein_coding"; transcript_name "csrp2-201"; transcript_source "ensembl"; transcript_biotype "protein_coding";	chr4	2525941	2526041
chr4	ensembl	exon	2518147	2518315	gene_id "ENSDARG00000011961"; gene_version "9"; transcript_id "ENSDART00000019508"; transcript_version "7"; exon_number "3"; gene_name "csrp2"; gene_source "ensembl_havana"; gene_biotype "protein_coding"; transcript_name "csrp2-201"; transcript_source "ensembl"; transcript_biotype "protein_coding"; exon_id "ENSDARE00000033971"; exon_version "2";	chr4	2525941	2526041
chr4	ensembl	CDS	2518147	2518315	gene_id "ENSDARG00000011961"; gene_version "9"; transcript_id "ENSDART00000019508"; transcript_version "7"; exon_number "3"; gene_name "csrp2"; gene_source "ensembl_havana"; gene_biotype "protein_coding"; transcript_name "csrp2-201"; transcript_source "ensembl"; transcript_biotype "protein_coding"; protein_id "ENSDARP00000014325"; protein_version "5";	chr4	2525941	2526041
chr4	ensembl	exon	2516361	2516490	gene_id "ENSDARG00000011961"; gene_version "9"; transcript_id "ENSDART00000019508"; transcript_version "7"; exon_number "4"; gene_name "csrp2"; gene_source "ensembl_havana"; gene_biotype "protein_coding"; transcript_name "csrp2-201"; transcript_source "ensembl"; transcript_biotype "protein_coding"; exon_id "ENSDARE00000136509"; exon_version "2";	chr4	2525941	2526041
chr4	ensembl	CDS	2516361	2516490	gene_id "ENSDARG00000011961"; gene_version "9"; transcript_id "ENSDART00000019508"; transcript_version "7"; exon_number "4"; gene_name "csrp2"; gene_source "ensembl_havana"; gene_biotype "protein_coding"; transcript_name "csrp2-201"; transcript_source "ensembl"; transcript_biotype "protein_coding"; protein_id "ENSDARP00000014325"; protein_version "5";	chr4	2525941	2526041
chr4	ensembl	exon	2515184	2515277	gene_id "ENSDARG00000011961"; gene_version "9"; transcript_id "ENSDART00000019508"; transcript_version "7"; exon_number "5"; gene_name "csrp2"; gene_source "ensembl_havana"; gene_biotype "protein_coding"; transcript_name "csrp2-201"; transcript_source "ensembl"; transcript_biotype "protein_coding"; exon_id "ENSDARE00000228009"; exon_version "1";	chr4	2525941	2526041
chr4	ensembl	CDS	2515184	2515277	gene_id "ENSDARG00000011961"; gene_version "9"; transcript_id "ENSDART00000019508"; transcript_version "7"; exon_number "5"; gene_name "csrp2"; gene_source "ensembl_havana"; gene_biotype "protein_coding"; transcript_name "csrp2-201"; transcript_source "ensembl"; transcript_biotype "protein_coding"; protein_id "ENSDARP00000014325"; protein_version "5";	chr4	2525941	2526041
chr4	ensembl	exon	2514377	2514657	gene_id "ENSDARG00000011961"; gene_version "9"; transcript_id "ENSDART00000019508"; transcript_version "7"; exon_number "6"; gene_name "csrp2"; gene_source "ensembl_havana"; gene_biotype "protein_coding"; transcript_name "csrp2-201"; transcript_source "ensembl"; transcript_biotype "protein_coding"; exon_id "ENSDARE00001225839"; exon_version "1";	chr4	2525941	2526041
chr4	ensembl	CDS	2514584	2514657	gene_id "ENSDARG00000011961"; gene_version "9"; transcript_id "ENSDART00000019508"; transcript_version "7"; exon_number "6"; gene_name "csrp2"; gene_source "ensembl_havana"; gene_biotype "protein_coding"; transcript_name "csrp2-201"; transcript_source "ensembl"; transcript_biotype "protein_coding"; protein_id "ENSDARP00000014325"; protein_version "5";	chr4	2525941	2526041
chr4	ensembl	stop_codon	2514581	2514583	gene_id "ENSDARG00000011961"; gene_version "9"; transcript_id "ENSDART00000019508"; transcript_version "7"; exon_number "6"; gene_name "csrp2"; gene_source "ensembl_havana"; gene_biotype "protein_coding"; transcript_name "csrp2-201"; transcript_source "ensembl"; transcript_biotype "protein_coding";	chr4	2525941	2526041
chr4	ensembl	exon	2513898	2514295	gene_id "ENSDARG00000011961"; gene_version "9"; transcript_id "ENSDART00000019508"; transcript_version "7"; exon_number "7"; gene_name "csrp2"; gene_source "ensembl_havana"; gene_biotype "protein_coding"; transcript_name "csrp2-201"; transcript_source "ensembl"; transcript_biotype "protein_coding"; exon_id "ENSDARE00001221333"; exon_version "2";	chr4	2525941	2526041
chr4	ensembl	exon	2513689	2513866	gene_id "ENSDARG00000011961"; gene_version "9"; transcript_id "ENSDART00000019508"; transcript_version "7"; exon_number "8"; gene_name "csrp2"; gene_source "ensembl_havana"; gene_biotype "protein_coding"; transcript_name "csrp2-201"; transcript_source "ensembl"; transcript_biotype "protein_coding"; exon_id "ENSDARE00001171575"; exon_version "2";	chr4	2525941	2526041
chr4	ensembl	exon	2513104	2513594	gene_id "ENSDARG00000011961"; gene_version "9"; transcript_id "ENSDART00000019508"; transcript_version "7"; exon_number "9"; gene_name "csrp2"; gene_source "ensembl_havana"; gene_biotype "protein_coding"; transcript_name "csrp2-201"; transcript_source "ensembl"; transcript_biotype "protein_coding"; exon_id "ENSDARE00001200567"; exon_version "1";	chr4	2525941	2526041
chr4	ensembl	five_prime_utr	2525854	2525934	gene_id "ENSDARG00000011961"; gene_version "9"; transcript_id "ENSDART00000019508"; transcript_version "7"; gene_name "csrp2"; gene_source "ensembl_havana"; gene_biotype "protein_coding"; transcript_name "csrp2-201"; transcript_source "ensembl"; transcript_biotype "protein_coding";	chr4	2525941	2526041
chr4	ensembl	five_prime_utr	2523726	2523730	gene_id "ENSDARG00000011961"; gene_version "9"; transcript_id "ENSDART00000019508"; transcript_version "7"; gene_name "csrp2"; gene_source "ensembl_havana"; gene_biotype "protein_coding"; transcript_name "csrp2-201"; transcript_source "ensembl"; transcript_biotype "protein_coding";	chr4	2525941	2526041
chr4	ensembl	three_prime_utr	2514377	2514580	gene_id "ENSDARG00000011961"; gene_version "9"; transcript_id "ENSDART00000019508"; transcript_version "7"; gene_name "csrp2"; gene_source "ensembl_havana"; gene_biotype "protein_coding"; transcript_name "csrp2-201"; transcript_source "ensembl"; transcript_biotype "protein_coding";	chr4	2525941	2526041
chr4	ensembl	three_prime_utr	2513898	2514295	gene_id "ENSDARG00000011961"; gene_version "9"; transcript_id "ENSDART00000019508"; transcript_version "7"; gene_name "csrp2"; gene_source "ensembl_havana"; gene_biotype "protein_coding"; transcript_name "csrp2-201"; transcript_source "ensembl"; transcript_biotype "protein_coding";	chr4	2525941	2526041
chr4	ensembl	three_prime_utr	2513689	2513866	gene_id "ENSDARG00000011961"; gene_version "9"; transcript_id "ENSDART00000019508"; transcript_version "7"; gene_name "csrp2"; gene_source "ensembl_havana"; gene_biotype "protein_coding"; transcript_name "csrp2-201"; transcript_source "ensembl"; transcript_biotype "protein_coding";	chr4	2525941	2526041
chr4	ensembl	three_prime_utr	2513104	2513594	gene_id "ENSDARG00000011961"; gene_version "9"; transcript_id "ENSDART00000019508"; transcript_version "7"; gene_name "csrp2"; gene_source "ensembl_havana"; gene_biotype "protein_coding"; transcript_name "csrp2-201"; transcript_source "ensembl"; transcript_biotype "protein_coding";	chr4	2525941	2526041
chr4	ensembl_havana	gene	2530841	2545345	gene_id "ENSDARG00000008986"; gene_version "10"; gene_name "e2f7"; gene_source "ensembl_havana"; gene_biotype "protein_coding";	chr4	2525941	2526041
chr4	ensembl_havana	transcript	2530841	2545345	gene_id "ENSDARG00000008986"; gene_version "10"; transcript_id "ENSDART00000140760"; transcript_version "3"; gene_name "e2f7"; gene_source "ensembl_havana"; gene_biotype "protein_coding"; transcript_name "e2f7-201"; transcript_source "ensembl_havana"; transcript_biotype "protein_coding";	chr4	2525941	2526041
chr4	ensembl_havana	exon	2545168	2545345	gene_id "ENSDARG00000008986"; gene_version "10"; transcript_id "ENSDART00000140760"; transcript_version "3"; exon_number "1"; gene_name "e2f7"; gene_source "ensembl_havana"; gene_biotype "protein_coding"; transcript_name "e2f7-201"; transcript_source "ensembl_havana"; transcript_biotype "protein_coding"; exon_id "ENSDARE00001042523"; exon_version "1";	chr4	2525941	2526041
chr4	ensembl_havana	exon	2544392	2544493	gene_id "ENSDARG00000008986"; gene_version "10"; transcript_id "ENSDART00000140760"; transcript_version "3"; exon_number "2"; gene_name "e2f7"; gene_source "ensembl_havana"; gene_biotype "protein_coding"; transcript_name "e2f7-201"; transcript_source "ensembl_havana"; transcript_biotype "protein_coding"; exon_id "ENSDARE00001126542"; exon_version "1";	chr4	2525941	2526041
chr4	ensembl_havana	CDS	2544392	2544493	gene_id "ENSDARG00000008986"; gene_version "10"; transcript_id "ENSDART00000140760"; transcript_version "3"; exon_number "2"; gene_name "e2f7"; gene_source "ensembl_havana"; gene_biotype "protein_coding"; transcript_name "e2f7-201"; transcript_source "ensembl_havana"; transcript_biotype "protein_coding"; protein_id "ENSDARP00000117568"; protein_version "1";	chr4	2525941	2526041
chr4	ensembl_havana	start_codon	2544491	2544493	gene_id "ENSDARG00000008986"; gene_version "10"; transcript_id "ENSDART00000140760"; transcript_version "3"; exon_number "2"; gene_name "e2f7"; gene_source "ensembl_havana"; gene_biotype "protein_coding"; transcript_name "e2f7-201"; transcript_source "ensembl_havana"; transcript_biotype "protein_coding";	chr4	2525941	2526041
chr4	ensembl_havana	exon	2544011	2544310	gene_id "ENSDARG00000008986"; gene_version "10"; transcript_id "ENSDART00000140760"; transcript_version "3"; exon_number "3"; gene_name "e2f7"; gene_source "ensembl_havana"; gene_biotype "protein_coding"; transcript_name "e2f7-201"; transcript_source "ensembl_havana"; transcript_biotype "protein_coding"; exon_id "ENSDARE00001130193"; exon_version "1";	chr4	2525941	2526041
chr4	ensembl_havana	CDS	2544011	2544310	gene_id "ENSDARG00000008986"; gene_version "10"; transcript_id "ENSDART00000140760"; transcript_version "3"; exon_number "3"; gene_name "e2f7"; gene_source "ensembl_havana"; gene_biotype "protein_coding"; transcript_name "e2f7-201"; transcript_source "ensembl_havana"; transcript_biotype "protein_coding"; protein_id "ENSDARP00000117568"; protein_version "1";	chr4	2525941	2526041
chr4	ensembl_havana	exon	2542858	2543008	gene_id "ENSDARG00000008986"; gene_version "10"; transcript_id "ENSDART00000140760"; transcript_version "3"; exon_number "4"; gene_name "e2f7"; gene_source "ensembl_havana"; gene_biotype "protein_coding"; transcript_name "e2f7-201"; transcript_source "ensembl_havana"; transcript_biotype "protein_coding"; exon_id "ENSDARE00000033273"; exon_version "2";	chr4	2525941	2526041
chr4	ensembl_havana	CDS	2542858	2543008	gene_id "ENSDARG00000008986"; gene_version "10"; transcript_id "ENSDART00000140760"; transcript_version "3"; exon_number "4"; gene_name "e2f7"; gene_source "ensembl_havana"; gene_biotype "protein_coding"; transcript_name "e2f7-201"; transcript_source "ensembl_havana"; transcript_biotype "protein_coding"; protein_id "ENSDARP00000117568"; protein_version "1";	chr4	2525941	2526041
chr4	ensembl_havana	exon	2541442	2541663	gene_id "ENSDARG00000008986"; gene_version "10"; transcript_id "ENSDART00000140760"; transcript_version "3"; exon_number "5"; gene_name "e2f7"; gene_source "ensembl_havana"; gene_biotype "protein_coding"; transcript_name "e2f7-201"; transcript_source "ensembl_havana"; transcript_biotype "protein_coding"; exon_id "ENSDARE00000048092"; exon_version "2";	chr4	2525941	2526041
chr4	ensembl_havana	CDS	2541442	2541663	gene_id "ENSDARG00000008986"; gene_version "10"; transcript_id "ENSDART00000140760"; transcript_version "3"; exon_number "5"; gene_name "e2f7"; gene_source "ensembl_havana"; gene_biotype "protein_coding"; transcript_name "e2f7-201"; transcript_source "ensembl_havana"; transcript_biotype "protein_coding"; protein_id "ENSDARP00000117568"; protein_version "1";	chr4	2525941	2526041
chr4	ensembl_havana	exon	2538609	2538767	gene_id "ENSDARG00000008986"; gene_version "10"; transcript_id "ENSDART00000140760"; transcript_version "3"; exon_number "6"; gene_name "e2f7"; gene_source "ensembl_havana"; gene_biotype "protein_coding"; transcript_name "e2f7-201"; transcript_source "ensembl_havana"; transcript_biotype "protein_coding"; exon_id "ENSDARE00000121781"; exon_version "2";	chr4	2525941	2526041
chr4	ensembl_havana	CDS	2538609	2538767	gene_id "ENSDARG00000008986"; gene_version "10"; transcript_id "ENSDART00000140760"; transcript_version "3"; exon_number "6"; gene_name "e2f7"; gene_source "ensembl_havana"; gene_biotype "protein_coding"; transcript_name "e2f7-201"; transcript_source "ensembl_havana"; transcript_biotype "protein_coding"; protein_id "ENSDARP00000117568"; protein_version "1";	chr4	2525941	2526041
chr4	ensembl_havana	exon	2537046	2537183	gene_id "ENSDARG00000008986"; gene_version "10"; transcript_id "ENSDART00000140760"; transcript_version "3"; exon_number "7"; gene_name "e2f7"; gene_source "ensembl_havana"; gene_biotype "protein_coding"; transcript_name "e2f7-201"; transcript_source "ensembl_havana"; transcript_biotype "protein_coding"; exon_id "ENSDARE00000057390"; exon_version "3";	chr4	2525941	2526041
chr4	ensembl_havana	CDS	2537046	2537183	gene_id "ENSDARG00000008986"; gene_version "10"; transcript_id "ENSDART00000140760"; transcript_version "3"; exon_number "7"; gene_name "e2f7"; gene_source "ensembl_havana"; gene_biotype "protein_coding"; transcript_name "e2f7-201"; transcript_source "ensembl_havana"; transcript_biotype "protein_coding"; protein_id "ENSDARP00000117568"; protein_version "1";	chr4	2525941	2526041
chr4	ensembl_havana	exon	2536812	2536964	gene_id "ENSDARG00000008986"; gene_version "10"; transcript_id "ENSDART00000140760"; transcript_version "3"; exon_number "8"; gene_name "e2f7"; gene_source "ensembl_havana"; gene_biotype "protein_coding"; transcript_name "e2f7-201"; transcript_source "ensembl_havana"; transcript_biotype "protein_coding"; exon_id "ENSDARE00000427930"; exon_version "1";	chr4	2525941	2526041
chr4	ensembl_havana	CDS	2536812	2536964	gene_id "ENSDARG00000008986"; gene_version "10"; transcript_id "ENSDART00000140760"; transcript_version "3"; exon_number "8"; gene_name "e2f7"; gene_source "ensembl_havana"; gene_biotype "protein_coding"; transcript_name "e2f7-201"; transcript_source "ensembl_havana"; transcript_biotype "protein_coding"; protein_id "ENSDARP00000117568"; protein_version "1";	chr4	2525941	2526041
chr4	ensembl_havana	exon	2536645	2536714	gene_id "ENSDARG00000008986"; gene_version "10"; transcript_id "ENSDART00000140760"; transcript_version "3"; exon_number "9"; gene_name "e2f7"; gene_source "ensembl_havana"; gene_biotype "protein_coding"; transcript_name "e2f7-201"; transcript_source "ensembl_havana"; transcript_biotype "protein_coding"; exon_id "ENSDARE00000595848"; exon_version "2";	chr4	2525941	2526041
chr4	ensembl_havana	CDS	2536645	2536714	gene_id "ENSDARG00000008986"; gene_version "10"; transcript_id "ENSDART00000140760"; transcript_version "3"; exon_number "9"; gene_name "e2f7"; gene_source "ensembl_havana"; gene_biotype "protein_coding"; transcript_name "e2f7-201"; transcript_source "ensembl_havana"; transcript_biotype "protein_coding"; protein_id "ENSDARP00000117568"; protein_version "1";	chr4	2525941	2526041
chr4	ensembl_havana	exon	2534784	2535039	gene_id "ENSDARG00000008986"; gene_version "10"; transcript_id "ENSDART00000140760"; transcript_version "3"; exon_number "10"; gene_name "e2f7"; gene_source "ensembl_havana"; gene_biotype "protein_coding"; transcript_name "e2f7-201"; transcript_source "ensembl_havana"; transcript_biotype "protein_coding"; exon_id "ENSDARE00000427927"; exon_version "1";	chr4	2525941	2526041
chr4	ensembl_havana	CDS	2534784	2535039	gene_id "ENSDARG00000008986"; gene_version "10"; transcript_id "ENSDART00000140760"; transcript_version "3"; exon_number "10"; gene_name "e2f7"; gene_source "ensembl_havana"; gene_biotype "protein_coding"; transcript_name "e2f7-201"; transcript_source "ensembl_havana"; transcript_biotype "protein_coding"; protein_id "ENSDARP00000117568"; protein_version "1";	chr4	2525941	2526041
chr4	ensembl_havana	exon	2534191	2534362	gene_id "ENSDARG00000008986"; gene_version "10"; transcript_id "ENSDART00000140760"; transcript_version "3"; exon_number "11"; gene_name "e2f7"; gene_source "ensembl_havana"; gene_biotype "protein_coding"; transcript_name "e2f7-201"; transcript_source "ensembl_havana"; transcript_biotype "protein_coding"; exon_id "ENSDARE00000427926"; exon_version "1";	chr4	2525941	2526041
chr4	ensembl_havana	CDS	2534191	2534362	gene_id "ENSDARG00000008986"; gene_version "10"; transcript_id "ENSDART00000140760"; transcript_version "3"; exon_number "11"; gene_name "e2f7"; gene_source "ensembl_havana"; gene_biotype "protein_coding"; transcript_name "e2f7-201"; transcript_source "ensembl_havana"; transcript_biotype "protein_coding"; protein_id "ENSDARP00000117568"; protein_version "1";	chr4	2525941	2526041
chr4	ensembl_havana	exon	2532472	2532770	gene_id "ENSDARG00000008986"; gene_version "10"; transcript_id "ENSDART00000140760"; transcript_version "3"; exon_number "12"; gene_name "e2f7"; gene_source "ensembl_havana"; gene_biotype "protein_coding"; transcript_name "e2f7-201"; transcript_source "ensembl_havana"; transcript_biotype "protein_coding"; exon_id "ENSDARE00000427925"; exon_version "3";	chr4	2525941	2526041
chr4	ensembl_havana	CDS	2532472	2532770	gene_id "ENSDARG00000008986"; gene_version "10"; transcript_id "ENSDART00000140760"; transcript_version "3"; exon_number "12"; gene_name "e2f7"; gene_source "ensembl_havana"; gene_biotype "protein_coding"; transcript_name "e2f7-201"; transcript_source "ensembl_havana"; transcript_biotype "protein_coding"; protein_id "ENSDARP00000117568"; protein_version "1";	chr4	2525941	2526041
chr4	ensembl_havana	exon	2530841	2532184	gene_id "ENSDARG00000008986"; gene_version "10"; transcript_id "ENSDART00000140760"; transcript_version "3"; exon_number "13"; gene_name "e2f7"; gene_source "ensembl_havana"; gene_biotype "protein_coding"; transcript_name "e2f7-201"; transcript_source "ensembl_havana"; transcript_biotype "protein_coding"; exon_id "ENSDARE00001022074"; exon_version "1";	chr4	2525941	2526041
chr4	ensembl_havana	CDS	2532038	2532184	gene_id "ENSDARG00000008986"; gene_version "10"; transcript_id "ENSDART00000140760"; transcript_version "3"; exon_number "13"; gene_name "e2f7"; gene_source "ensembl_havana"; gene_biotype "protein_coding"; transcript_name "e2f7-201"; transcript_source "ensembl_havana"; transcript_biotype "protein_coding"; protein_id "ENSDARP00000117568"; protein_version "1";	chr4	2525941	2526041
chr4	ensembl_havana	stop_codon	2532035	2532037	gene_id "ENSDARG00000008986"; gene_version "10"; transcript_id "ENSDART00000140760"; transcript_version "3"; exon_number "13"; gene_name "e2f7"; gene_source "ensembl_havana"; gene_biotype "protein_coding"; transcript_name "e2f7-201"; transcript_source "ensembl_havana"; transcript_biotype "protein_coding";	chr4	2525941	2526041
chr4	ensembl_havana	five_prime_utr	2545168	2545345	gene_id "ENSDARG00000008986"; gene_version "10"; transcript_id "ENSDART00000140760"; transcript_version "3"; gene_name "e2f7"; gene_source "ensembl_havana"; gene_biotype "protein_coding"; transcript_name "e2f7-201"; transcript_source "ensembl_havana"; transcript_biotype "protein_coding";	chr4	2525941	2526041
chr4	ensembl_havana	three_prime_utr	2530841	2532034	gene_id "ENSDARG00000008986"; gene_version "10"; transcript_id "ENSDART00000140760"; transcript_version "3"; gene_name "e2f7"; gene_source "ensembl_havana"; gene_biotype "protein_coding"; transcript_name "e2f7-201"; transcript_source "ensembl_havana"; transcript_biotype "protein_coding";	chr4	2525941	2526041
chr4	havana	transcript	2541497	2545310	gene_id "ENSDARG00000008986"; gene_version "10"; transcript_id "ENSDART00000150619"; transcript_version "2"; gene_name "e2f7"; gene_source "ensembl_havana"; gene_biotype "protein_coding"; transcript_name "e2f7-202"; transcript_source "havana"; transcript_biotype "protein_coding"; tag "cds_end_NF"; tag "mRNA_end_NF";	chr4	2525941	2526041
chr4	havana	exon	2545168	2545310	gene_id "ENSDARG00000008986"; gene_version "10"; transcript_id "ENSDART00000150619"; transcript_version "2"; exon_number "1"; gene_name "e2f7"; gene_source "ensembl_havana"; gene_biotype "protein_coding"; transcript_name "e2f7-202"; transcript_source "havana"; transcript_biotype "protein_coding"; exon_id "ENSDARE00001066941"; exon_version "1"; tag "cds_end_NF"; tag "mRNA_end_NF";	chr4	2525941	2526041
chr4	havana	exon	2544011	2544310	gene_id "ENSDARG00000008986"; gene_version "10"; transcript_id "ENSDART00000150619"; transcript_version "2"; exon_number "2"; gene_name "e2f7"; gene_source "ensembl_havana"; gene_biotype "protein_coding"; transcript_name "e2f7-202"; transcript_source "havana"; transcript_biotype "protein_coding"; exon_id "ENSDARE00001110886"; exon_version "1"; tag "cds_end_NF"; tag "mRNA_end_NF";	chr4	2525941	2526041
chr4	havana	CDS	2544011	2544298	gene_id "ENSDARG00000008986"; gene_version "10"; transcript_id "ENSDART00000150619"; transcript_version "2"; exon_number "2"; gene_name "e2f7"; gene_source "ensembl_havana"; gene_biotype "protein_coding"; transcript_name "e2f7-202"; transcript_source "havana"; transcript_biotype "protein_coding"; protein_id "ENSDARP00000125355"; protein_version "1"; tag "cds_end_NF"; tag "mRNA_end_NF";	chr4	2525941	2526041
chr4	havana	start_codon	2544296	2544298	gene_id "ENSDARG00000008986"; gene_version "10"; transcript_id "ENSDART00000150619"; transcript_version "2"; exon_number "2"; gene_name "e2f7"; gene_source "ensembl_havana"; gene_biotype "protein_coding"; transcript_name "e2f7-202"; transcript_source "havana"; transcript_biotype "protein_coding"; tag "cds_end_NF"; tag "mRNA_end_NF";	chr4	2525941	2526041
chr4	havana	exon	2542858	2543008	gene_id "ENSDARG00000008986"; gene_version "10"; transcript_id "ENSDART00000150619"; transcript_version "2"; exon_number "3"; gene_name "e2f7"; gene_source "ensembl_havana"; gene_biotype "protein_coding"; transcript_name "e2f7-202"; transcript_source "havana"; transcript_biotype "protein_coding"; exon_id "ENSDARE00000033273"; exon_version "2"; tag "cds_end_NF"; tag "mRNA_end_NF";	chr4	2525941	2526041
chr4	havana	CDS	2542858	2543008	gene_id "ENSDARG00000008986"; gene_version "10"; transcript_id "ENSDART00000150619"; transcript_version "2"; exon_number "3"; gene_name "e2f7"; gene_source "ensembl_havana"; gene_biotype "protein_coding"; transcript_name "e2f7-202"; transcript_source "havana"; transcript_biotype "protein_coding"; protein_id "ENSDARP00000125355"; protein_version "1"; tag "cds_end_NF"; tag "mRNA_end_NF";	chr4	2525941	2526041
chr4	havana	exon	2541497	2541663	gene_id "ENSDARG00000008986"; gene_version "10"; transcript_id "ENSDART00000150619"; transcript_version "2"; exon_number "4"; gene_name "e2f7"; gene_source "ensembl_havana"; gene_biotype "protein_coding"; transcript_name "e2f7-202"; transcript_source "havana"; transcript_biotype "protein_coding"; exon_id "ENSDARE00001065758"; exon_version "1"; tag "cds_end_NF"; tag "mRNA_end_NF";	chr4	2525941	2526041
chr4	havana	CDS	2541497	2541663	gene_id "ENSDARG00000008986"; gene_version "10"; transcript_id "ENSDART00000150619"; transcript_version "2"; exon_number "4"; gene_name "e2f7"; gene_source "ensembl_havana"; gene_biotype "protein_coding"; transcript_name "e2f7-202"; transcript_source "havana"; transcript_biotype "protein_coding"; protein_id "ENSDARP00000125355"; protein_version "1"; tag "cds_end_NF"; tag "mRNA_end_NF";	chr4	2525941	2526041
chr4	havana	five_prime_utr	2545168	2545310	gene_id "ENSDARG00000008986"; gene_version "10"; transcript_id "ENSDART00000150619"; transcript_version "2"; gene_name "e2f7"; gene_source "ensembl_havana"; gene_biotype "protein_coding"; transcript_name "e2f7-202"; transcript_source "havana"; transcript_biotype "protein_coding"; tag "cds_end_NF"; tag "mRNA_end_NF";	chr4	2525941	2526041
chr4	havana	five_prime_utr	2544299	2544310	gene_id "ENSDARG00000008986"; gene_version "10"; transcript_id "ENSDART00000150619"; transcript_version "2"; gene_name "e2f7"; gene_source "ensembl_havana"; gene_biotype "protein_coding"; transcript_name "e2f7-202"; transcript_source "havana"; transcript_biotype "protein_coding"; tag "cds_end_NF"; tag "mRNA_end_NF";	chr4	2525941	2526041
chr4	ensembl_havana	gene	2548783	2637710	gene_id "ENSDARG00000008235"; gene_version "11"; gene_name "cog5"; gene_source "ensembl_havana"; gene_biotype "protein_coding";	chr4	2525941	2526041
chr4	ensembl_havana	gene	2548783	2637710	gene_id "ENSDARG00000008235"; gene_version "11"; gene_name "cog5"; gene_source "ensembl_havana"; gene_biotype "protein_coding";	chr4	2616148	2616248
chr4	havana	transcript	2548783	2637710	gene_id "ENSDARG00000008235"; gene_version "11"; transcript_id "ENSDART00000021953"; transcript_version "11"; gene_name "cog5"; gene_source "ensembl_havana"; gene_biotype "protein_coding"; transcript_name "cog5-201"; transcript_source "havana"; transcript_biotype "protein_coding";	chr4	2525941	2526041
chr4	havana	transcript	2548783	2637710	gene_id "ENSDARG00000008235"; gene_version "11"; transcript_id "ENSDART00000021953"; transcript_version "11"; gene_name "cog5"; gene_source "ensembl_havana"; gene_biotype "protein_coding"; transcript_name "cog5-201"; transcript_source "havana"; transcript_biotype "protein_coding";	chr4	2616148	2616248
chr4	havana	exon	2637644	2637710	gene_id "ENSDARG00000008235"; gene_version "11"; transcript_id "ENSDART00000021953"; transcript_version "11"; exon_number "1"; gene_name "cog5"; gene_source "ensembl_havana"; gene_biotype "protein_coding"; transcript_name "cog5-201"; transcript_source "havana"; transcript_biotype "protein_coding"; exon_id "ENSDARE00000227580"; exon_version "8";	chr4	2616148	2616248
chr4	havana	CDS	2637644	2637689	gene_id "ENSDARG00000008235"; gene_version "11"; transcript_id "ENSDART00000021953"; transcript_version "11"; exon_number "1"; gene_name "cog5"; gene_source "ensembl_havana"; gene_biotype "protein_coding"; transcript_name "cog5-201"; transcript_source "havana"; transcript_biotype "protein_coding"; protein_id "ENSDARP00000019903"; protein_version "9";	chr4	2616148	2616248
chr4	havana	start_codon	2637687	2637689	gene_id "ENSDARG00000008235"; gene_version "11"; transcript_id "ENSDART00000021953"; transcript_version "11"; exon_number "1"; gene_name "cog5"; gene_source "ensembl_havana"; gene_biotype "protein_coding"; transcript_name "cog5-201"; transcript_source "havana"; transcript_biotype "protein_coding";	chr4	2616148	2616248
chr4	havana	exon	2637309	2637448	gene_id "ENSDARG00000008235"; gene_version "11"; transcript_id "ENSDART00000021953"; transcript_version "11"; exon_number "2"; gene_name "cog5"; gene_source "ensembl_havana"; gene_biotype "protein_coding"; transcript_name "cog5-201"; transcript_source "havana"; transcript_biotype "protein_coding"; exon_id "ENSDARE00000020433"; exon_version "2";	chr4	2616148	2616248
chr4	havana	CDS	2637309	2637448	gene_id "ENSDARG00000008235"; gene_version "11"; transcript_id "ENSDART00000021953"; transcript_version "11"; exon_number "2"; gene_name "cog5"; gene_source "ensembl_havana"; gene_biotype "protein_coding"; transcript_name "cog5-201"; transcript_source "havana"; transcript_biotype "protein_coding"; protein_id "ENSDARP00000019903"; protein_version "9";	chr4	2616148	2616248
chr4	havana	exon	2635951	2636008	gene_id "ENSDARG00000008235"; gene_version "11"; transcript_id "ENSDART00000021953"; transcript_version "11"; exon_number "3"; gene_name "cog5"; gene_source "ensembl_havana"; gene_biotype "protein_coding"; transcript_name "cog5-201"; transcript_source "havana"; transcript_biotype "protein_coding"; exon_id "ENSDARE00000078181"; exon_version "2";	chr4	2616148	2616248
chr4	havana	CDS	2635951	2636008	gene_id "ENSDARG00000008235"; gene_version "11"; transcript_id "ENSDART00000021953"; transcript_version "11"; exon_number "3"; gene_name "cog5"; gene_source "ensembl_havana"; gene_biotype "protein_coding"; transcript_name "cog5-201"; transcript_source "havana"; transcript_biotype "protein_coding"; protein_id "ENSDARP00000019903"; protein_version "9";	chr4	2616148	2616248
chr4	havana	exon	2635271	2635325	gene_id "ENSDARG00000008235"; gene_version "11"; transcript_id "ENSDART00000021953"; transcript_version "11"; exon_number "4"; gene_name "cog5"; gene_source "ensembl_havana"; gene_biotype "protein_coding"; transcript_name "cog5-201"; transcript_source "havana"; transcript_biotype "protein_coding"; exon_id "ENSDARE00000227531"; exon_version "1";	chr4	2616148	2616248
chr4	havana	CDS	2635271	2635325	gene_id "ENSDARG00000008235"; gene_version "11"; transcript_id "ENSDART00000021953"; transcript_version "11"; exon_number "4"; gene_name "cog5"; gene_source "ensembl_havana"; gene_biotype "protein_coding"; transcript_name "cog5-201"; transcript_source "havana"; transcript_biotype "protein_coding"; protein_id "ENSDARP00000019903"; protein_version "9";	chr4	2616148	2616248
chr4	havana	exon	2634400	2634469	gene_id "ENSDARG00000008235"; gene_version "11"; transcript_id "ENSDART00000021953"; transcript_version "11"; exon_number "5"; gene_name "cog5"; gene_source "ensembl_havana"; gene_biotype "protein_coding"; transcript_name "cog5-201"; transcript_source "havana"; transcript_biotype "protein_coding"; exon_id "ENSDARE00000099237"; exon_version "2";	chr4	2616148	2616248
chr4	havana	CDS	2634400	2634469	gene_id "ENSDARG00000008235"; gene_version "11"; transcript_id "ENSDART00000021953"; transcript_version "11"; exon_number "5"; gene_name "cog5"; gene_source "ensembl_havana"; gene_biotype "protein_coding"; transcript_name "cog5-201"; transcript_source "havana"; transcript_biotype "protein_coding"; protein_id "ENSDARP00000019903"; protein_version "9";	chr4	2616148	2616248
chr4	havana	exon	2630582	2630702	gene_id "ENSDARG00000008235"; gene_version "11"; transcript_id "ENSDART00000021953"; transcript_version "11"; exon_number "6"; gene_name "cog5"; gene_source "ensembl_havana"; gene_biotype "protein_coding"; transcript_name "cog5-201"; transcript_source "havana"; transcript_biotype "protein_coding"; exon_id "ENSDARE00000095578"; exon_version "1";	chr4	2616148	2616248
chr4	havana	CDS	2630582	2630702	gene_id "ENSDARG00000008235"; gene_version "11"; transcript_id "ENSDART00000021953"; transcript_version "11"; exon_number "6"; gene_name "cog5"; gene_source "ensembl_havana"; gene_biotype "protein_coding"; transcript_name "cog5-201"; transcript_source "havana"; transcript_biotype "protein_coding"; protein_id "ENSDARP00000019903"; protein_version "9";	chr4	2616148	2616248
chr4	havana	exon	2607891	2608021	gene_id "ENSDARG00000008235"; gene_version "11"; transcript_id "ENSDART00000021953"; transcript_version "11"; exon_number "7"; gene_name "cog5"; gene_source "ensembl_havana"; gene_biotype "protein_coding"; transcript_name "cog5-201"; transcript_source "havana"; transcript_biotype "protein_coding"; exon_id "ENSDARE00000110797"; exon_version "1";	chr4	2616148	2616248
chr4	havana	CDS	2607891	2608021	gene_id "ENSDARG00000008235"; gene_version "11"; transcript_id "ENSDART00000021953"; transcript_version "11"; exon_number "7"; gene_name "cog5"; gene_source "ensembl_havana"; gene_biotype "protein_coding"; transcript_name "cog5-201"; transcript_source "havana"; transcript_biotype "protein_coding"; protein_id "ENSDARP00000019903"; protein_version "9";	chr4	2616148	2616248
chr4	havana	exon	2588166	2588325	gene_id "ENSDARG00000008235"; gene_version "11"; transcript_id "ENSDART00000021953"; transcript_version "11"; exon_number "8"; gene_name "cog5"; gene_source "ensembl_havana"; gene_biotype "protein_coding"; transcript_name "cog5-201"; transcript_source "havana"; transcript_biotype "protein_coding"; exon_id "ENSDARE00000087708"; exon_version "2";	chr4	2616148	2616248
chr4	havana	CDS	2588166	2588325	gene_id "ENSDARG00000008235"; gene_version "11"; transcript_id "ENSDART00000021953"; transcript_version "11"; exon_number "8"; gene_name "cog5"; gene_source "ensembl_havana"; gene_biotype "protein_coding"; transcript_name "cog5-201"; transcript_source "havana"; transcript_biotype "protein_coding"; protein_id "ENSDARP00000019903"; protein_version "9";	chr4	2616148	2616248
chr4	havana	exon	2587965	2588077	gene_id "ENSDARG00000008235"; gene_version "11"; transcript_id "ENSDART00000021953"; transcript_version "11"; exon_number "9"; gene_name "cog5"; gene_source "ensembl_havana"; gene_biotype "protein_coding"; transcript_name "cog5-201"; transcript_source "havana"; transcript_biotype "protein_coding"; exon_id "ENSDARE00000032549"; exon_version "2";	chr4	2616148	2616248
chr4	havana	CDS	2587965	2588077	gene_id "ENSDARG00000008235"; gene_version "11"; transcript_id "ENSDART00000021953"; transcript_version "11"; exon_number "9"; gene_name "cog5"; gene_source "ensembl_havana"; gene_biotype "protein_coding"; transcript_name "cog5-201"; transcript_source "havana"; transcript_biotype "protein_coding"; protein_id "ENSDARP00000019903"; protein_version "9";	chr4	2616148	2616248
chr4	havana	exon	2587037	2587114	gene_id "ENSDARG00000008235"; gene_version "11"; transcript_id "ENSDART00000021953"; transcript_version "11"; exon_number "10"; gene_name "cog5"; gene_source "ensembl_havana"; gene_biotype "protein_coding"; transcript_name "cog5-201"; transcript_source "havana"; transcript_biotype "protein_coding"; exon_id "ENSDARE00000016598"; exon_version "1";	chr4	2616148	2616248
chr4	havana	CDS	2587037	2587114	gene_id "ENSDARG00000008235"; gene_version "11"; transcript_id "ENSDART00000021953"; transcript_version "11"; exon_number "10"; gene_name "cog5"; gene_source "ensembl_havana"; gene_biotype "protein_coding"; transcript_name "cog5-201"; transcript_source "havana"; transcript_biotype "protein_coding"; protein_id "ENSDARP00000019903"; protein_version "9";	chr4	2616148	2616248
chr4	havana	exon	2578944	2579025	gene_id "ENSDARG00000008235"; gene_version "11"; transcript_id "ENSDART00000021953"; transcript_version "11"; exon_number "11"; gene_name "cog5"; gene_source "ensembl_havana"; gene_biotype "protein_coding"; transcript_name "cog5-201"; transcript_source "havana"; transcript_biotype "protein_coding"; exon_id "ENSDARE00000132062"; exon_version "1";	chr4	2616148	2616248
chr4	havana	CDS	2578944	2579025	gene_id "ENSDARG00000008235"; gene_version "11"; transcript_id "ENSDART00000021953"; transcript_version "11"; exon_number "11"; gene_name "cog5"; gene_source "ensembl_havana"; gene_biotype "protein_coding"; transcript_name "cog5-201"; transcript_source "havana"; transcript_biotype "protein_coding"; protein_id "ENSDARP00000019903"; protein_version "9";	chr4	2616148	2616248
chr4	havana	exon	2573542	2573743	gene_id "ENSDARG00000008235"; gene_version "11"; transcript_id "ENSDART00000021953"; transcript_version "11"; exon_number "12"; gene_name "cog5"; gene_source "ensembl_havana"; gene_biotype "protein_coding"; transcript_name "cog5-201"; transcript_source "havana"; transcript_biotype "protein_coding"; exon_id "ENSDARE00000030122"; exon_version "1";	chr4	2525941	2526041
chr4	havana	exon	2573542	2573743	gene_id "ENSDARG00000008235"; gene_version "11"; transcript_id "ENSDART00000021953"; transcript_version "11"; exon_number "12"; gene_name "cog5"; gene_source "ensembl_havana"; gene_biotype "protein_coding"; transcript_name "cog5-201"; transcript_source "havana"; transcript_biotype "protein_coding"; exon_id "ENSDARE00000030122"; exon_version "1";	chr4	2616148	2616248
chr4	havana	CDS	2573542	2573743	gene_id "ENSDARG00000008235"; gene_version "11"; transcript_id "ENSDART00000021953"; transcript_version "11"; exon_number "12"; gene_name "cog5"; gene_source "ensembl_havana"; gene_biotype "protein_coding"; transcript_name "cog5-201"; transcript_source "havana"; transcript_biotype "protein_coding"; protein_id "ENSDARP00000019903"; protein_version "9";	chr4	2525941	2526041
chr4	havana	CDS	2573542	2573743	gene_id "ENSDARG00000008235"; gene_version "11"; transcript_id "ENSDART00000021953"; transcript_version "11"; exon_number "12"; gene_name "cog5"; gene_source "ensembl_havana"; gene_biotype "protein_coding"; transcript_name "cog5-201"; transcript_source "havana"; transcript_biotype "protein_coding"; protein_id "ENSDARP00000019903"; protein_version "9";	chr4	2616148	2616248
chr4	havana	exon	2571576	2571737	gene_id "ENSDARG00000008235"; gene_version "11"; transcript_id "ENSDART00000021953"; transcript_version "11"; exon_number "13"; gene_name "cog5"; gene_source "ensembl_havana"; gene_biotype "protein_coding"; transcript_name "cog5-201"; transcript_source "havana"; transcript_biotype "protein_coding"; exon_id "ENSDARE00000061421"; exon_version "1";	chr4	2525941	2526041
chr4	havana	exon	2571576	2571737	gene_id "ENSDARG00000008235"; gene_version "11"; transcript_id "ENSDART00000021953"; transcript_version "11"; exon_number "13"; gene_name "cog5"; gene_source "ensembl_havana"; gene_biotype "protein_coding"; transcript_name "cog5-201"; transcript_source "havana"; transcript_biotype "protein_coding"; exon_id "ENSDARE00000061421"; exon_version "1";	chr4	2616148	2616248
chr4	havana	CDS	2571576	2571737	gene_id "ENSDARG00000008235"; gene_version "11"; transcript_id "ENSDART00000021953"; transcript_version "11"; exon_number "13"; gene_name "cog5"; gene_source "ensembl_havana"; gene_biotype "protein_coding"; transcript_name "cog5-201"; transcript_source "havana"; transcript_biotype "protein_coding"; protein_id "ENSDARP00000019903"; protein_version "9";	chr4	2525941	2526041
chr4	havana	CDS	2571576	2571737	gene_id "ENSDARG00000008235"; gene_version "11"; transcript_id "ENSDART00000021953"; transcript_version "11"; exon_number "13"; gene_name "cog5"; gene_source "ensembl_havana"; gene_biotype "protein_coding"; transcript_name "cog5-201"; transcript_source "havana"; transcript_biotype "protein_coding"; protein_id "ENSDARP00000019903"; protein_version "9";	chr4	2616148	2616248
chr4	havana	exon	2570148	2570247	gene_id "ENSDARG00000008235"; gene_version "11"; transcript_id "ENSDART00000021953"; transcript_version "11"; exon_number "14"; gene_name "cog5"; gene_source "ensembl_havana"; gene_biotype "protein_coding"; transcript_name "cog5-201"; transcript_source "havana"; transcript_biotype "protein_coding"; exon_id "ENSDARE00000055304"; exon_version "1";	chr4	2525941	2526041
chr4	havana	exon	2570148	2570247	gene_id "ENSDARG00000008235"; gene_version "11"; transcript_id "ENSDART00000021953"; transcript_version "11"; exon_number "14"; gene_name "cog5"; gene_source "ensembl_havana"; gene_biotype "protein_coding"; transcript_name "cog5-201"; transcript_source "havana"; transcript_biotype "protein_coding"; exon_id "ENSDARE00000055304"; exon_version "1";	chr4	2616148	2616248
chr4	havana	CDS	2570148	2570247	gene_id "ENSDARG00000008235"; gene_version "11"; transcript_id "ENSDART00000021953"; transcript_version "11"; exon_number "14"; gene_name "cog5"; gene_source "ensembl_havana"; gene_biotype "protein_coding"; transcript_name "cog5-201"; transcript_source "havana"; transcript_biotype "protein_coding"; protein_id "ENSDARP00000019903"; protein_version "9";	chr4	2525941	2526041
chr4	havana	CDS	2570148	2570247	gene_id "ENSDARG00000008235"; gene_version "11"; transcript_id "ENSDART00000021953"; transcript_version "11"; exon_number "14"; gene_name "cog5"; gene_source "ensembl_havana"; gene_biotype "protein_coding"; transcript_name "cog5-201"; transcript_source "havana"; transcript_biotype "protein_coding"; protein_id "ENSDARP00000019903"; protein_version "9";	chr4	2616148	2616248
chr4	havana	exon	2563121	2563231	gene_id "ENSDARG00000008235"; gene_version "11"; transcript_id "ENSDART00000021953"; transcript_version "11"; exon_number "15"; gene_name "cog5"; gene_source "ensembl_havana"; gene_biotype "protein_coding"; transcript_name "cog5-201"; transcript_source "havana"; transcript_biotype "protein_coding"; exon_id "ENSDARE00000070231"; exon_version "1";	chr4	2525941	2526041
chr4	havana	CDS	2563121	2563231	gene_id "ENSDARG00000008235"; gene_version "11"; transcript_id "ENSDART00000021953"; transcript_version "11"; exon_number "15"; gene_name "cog5"; gene_source "ensembl_havana"; gene_biotype "protein_coding"; transcript_name "cog5-201"; transcript_source "havana"; transcript_biotype "protein_coding"; protein_id "ENSDARP00000019903"; protein_version "9";	chr4	2525941	2526041
chr4	havana	exon	2562331	2562393	gene_id "ENSDARG00000008235"; gene_version "11"; transcript_id "ENSDART00000021953"; transcript_version "11"; exon_number "16"; gene_name "cog5"; gene_source "ensembl_havana"; gene_biotype "protein_coding"; transcript_name "cog5-201"; transcript_source "havana"; transcript_biotype "protein_coding"; exon_id "ENSDARE00000280338"; exon_version "1";	chr4	2525941	2526041
chr4	havana	CDS	2562331	2562393	gene_id "ENSDARG00000008235"; gene_version "11"; transcript_id "ENSDART00000021953"; transcript_version "11"; exon_number "16"; gene_name "cog5"; gene_source "ensembl_havana"; gene_biotype "protein_coding"; transcript_name "cog5-201"; transcript_source "havana"; transcript_biotype "protein_coding"; protein_id "ENSDARP00000019903"; protein_version "9";	chr4	2525941	2526041
chr4	havana	exon	2559481	2559584	gene_id "ENSDARG00000008235"; gene_version "11"; transcript_id "ENSDART00000021953"; transcript_version "11"; exon_number "17"; gene_name "cog5"; gene_source "ensembl_havana"; gene_biotype "protein_coding"; transcript_name "cog5-201"; transcript_source "havana"; transcript_biotype "protein_coding"; exon_id "ENSDARE00000227428"; exon_version "1";	chr4	2525941	2526041
chr4	havana	CDS	2559481	2559584	gene_id "ENSDARG00000008235"; gene_version "11"; transcript_id "ENSDART00000021953"; transcript_version "11"; exon_number "17"; gene_name "cog5"; gene_source "ensembl_havana"; gene_biotype "protein_coding"; transcript_name "cog5-201"; transcript_source "havana"; transcript_biotype "protein_coding"; protein_id "ENSDARP00000019903"; protein_version "9";	chr4	2525941	2526041
chr4	havana	exon	2556349	2556586	gene_id "ENSDARG00000008235"; gene_version "11"; transcript_id "ENSDART00000021953"; transcript_version "11"; exon_number "18"; gene_name "cog5"; gene_source "ensembl_havana"; gene_biotype "protein_coding"; transcript_name "cog5-201"; transcript_source "havana"; transcript_biotype "protein_coding"; exon_id "ENSDARE00000161002"; exon_version "2";	chr4	2525941	2526041
chr4	havana	CDS	2556349	2556586	gene_id "ENSDARG00000008235"; gene_version "11"; transcript_id "ENSDART00000021953"; transcript_version "11"; exon_number "18"; gene_name "cog5"; gene_source "ensembl_havana"; gene_biotype "protein_coding"; transcript_name "cog5-201"; transcript_source "havana"; transcript_biotype "protein_coding"; protein_id "ENSDARP00000019903"; protein_version "9";	chr4	2525941	2526041
chr4	havana	exon	2554932	2555008	gene_id "ENSDARG00000008235"; gene_version "11"; transcript_id "ENSDART00000021953"; transcript_version "11"; exon_number "19"; gene_name "cog5"; gene_source "ensembl_havana"; gene_biotype "protein_coding"; transcript_name "cog5-201"; transcript_source "havana"; transcript_biotype "protein_coding"; exon_id "ENSDARE00000137571"; exon_version "1";	chr4	2525941	2526041
chr4	havana	CDS	2554932	2555008	gene_id "ENSDARG00000008235"; gene_version "11"; transcript_id "ENSDART00000021953"; transcript_version "11"; exon_number "19"; gene_name "cog5"; gene_source "ensembl_havana"; gene_biotype "protein_coding"; transcript_name "cog5-201"; transcript_source "havana"; transcript_biotype "protein_coding"; protein_id "ENSDARP00000019903"; protein_version "9";	chr4	2525941	2526041
chr4	havana	exon	2550826	2550952	gene_id "ENSDARG00000008235"; gene_version "11"; transcript_id "ENSDART00000021953"; transcript_version "11"; exon_number "20"; gene_name "cog5"; gene_source "ensembl_havana"; gene_biotype "protein_coding"; transcript_name "cog5-201"; transcript_source "havana"; transcript_biotype "protein_coding"; exon_id "ENSDARE00000091769"; exon_version "1";	chr4	2525941	2526041
chr4	havana	CDS	2550826	2550952	gene_id "ENSDARG00000008235"; gene_version "11"; transcript_id "ENSDART00000021953"; transcript_version "11"; exon_number "20"; gene_name "cog5"; gene_source "ensembl_havana"; gene_biotype "protein_coding"; transcript_name "cog5-201"; transcript_source "havana"; transcript_biotype "protein_coding"; protein_id "ENSDARP00000019903"; protein_version "9";	chr4	2525941	2526041
chr4	havana	exon	2550445	2550524	gene_id "ENSDARG00000008235"; gene_version "11"; transcript_id "ENSDART00000021953"; transcript_version "11"; exon_number "21"; gene_name "cog5"; gene_source "ensembl_havana"; gene_biotype "protein_coding"; transcript_name "cog5-201"; transcript_source "havana"; transcript_biotype "protein_coding"; exon_id "ENSDARE00000133610"; exon_version "6";	chr4	2525941	2526041
chr4	havana	CDS	2550445	2550524	gene_id "ENSDARG00000008235"; gene_version "11"; transcript_id "ENSDART00000021953"; transcript_version "11"; exon_number "21"; gene_name "cog5"; gene_source "ensembl_havana"; gene_biotype "protein_coding"; transcript_name "cog5-201"; transcript_source "havana"; transcript_biotype "protein_coding"; protein_id "ENSDARP00000019903"; protein_version "9";	chr4	2525941	2526041
chr4	havana	exon	2548783	2549470	gene_id "ENSDARG00000008235"; gene_version "11"; transcript_id "ENSDART00000021953"; transcript_version "11"; exon_number "22"; gene_name "cog5"; gene_source "ensembl_havana"; gene_biotype "protein_coding"; transcript_name "cog5-201"; transcript_source "havana"; transcript_biotype "protein_coding"; exon_id "ENSDARE00000909390"; exon_version "2";	chr4	2525941	2526041
chr4	havana	CDS	2549362	2549470	gene_id "ENSDARG00000008235"; gene_version "11"; transcript_id "ENSDART00000021953"; transcript_version "11"; exon_number "22"; gene_name "cog5"; gene_source "ensembl_havana"; gene_biotype "protein_coding"; transcript_name "cog5-201"; transcript_source "havana"; transcript_biotype "protein_coding"; protein_id "ENSDARP00000019903"; protein_version "9";	chr4	2525941	2526041
chr4	havana	stop_codon	2549359	2549361	gene_id "ENSDARG00000008235"; gene_version "11"; transcript_id "ENSDART00000021953"; transcript_version "11"; exon_number "22"; gene_name "cog5"; gene_source "ensembl_havana"; gene_biotype "protein_coding"; transcript_name "cog5-201"; transcript_source "havana"; transcript_biotype "protein_coding";	chr4	2525941	2526041
chr4	havana	five_prime_utr	2637690	2637710	gene_id "ENSDARG00000008235"; gene_version "11"; transcript_id "ENSDART00000021953"; transcript_version "11"; gene_name "cog5"; gene_source "ensembl_havana"; gene_biotype "protein_coding"; transcript_name "cog5-201"; transcript_source "havana"; transcript_biotype "protein_coding";	chr4	2616148	2616248
chr4	havana	three_prime_utr	2548783	2549358	gene_id "ENSDARG00000008235"; gene_version "11"; transcript_id "ENSDART00000021953"; transcript_version "11"; gene_name "cog5"; gene_source "ensembl_havana"; gene_biotype "protein_coding"; transcript_name "cog5-201"; transcript_source "havana"; transcript_biotype "protein_coding";	chr4	2525941	2526041
chr4	ensembl	transcript	2548783	2637689	gene_id "ENSDARG00000008235"; gene_version "11"; transcript_id "ENSDART00000192550"; transcript_version "1"; gene_name "cog5"; gene_source "ensembl_havana"; gene_biotype "protein_coding"; transcript_name "cog5-203"; transcript_source "ensembl"; transcript_biotype "protein_coding";	chr4	2525941	2526041
chr4	ensembl	transcript	2548783	2637689	gene_id "ENSDARG00000008235"; gene_version "11"; transcript_id "ENSDART00000192550"; transcript_version "1"; gene_name "cog5"; gene_source "ensembl_havana"; gene_biotype "protein_coding"; transcript_name "cog5-203"; transcript_source "ensembl"; transcript_biotype "protein_coding";	chr4	2616148	2616248
chr4	ensembl	exon	2637644	2637689	gene_id "ENSDARG00000008235"; gene_version "11"; transcript_id "ENSDART00000192550"; transcript_version "1"; exon_number "1"; gene_name "cog5"; gene_source "ensembl_havana"; gene_biotype "protein_coding"; transcript_name "cog5-203"; transcript_source "ensembl"; transcript_biotype "protein_coding"; exon_id "ENSDARE00001318337"; exon_version "1";	chr4	2616148	2616248
chr4	ensembl	CDS	2637644	2637689	gene_id "ENSDARG00000008235"; gene_version "11"; transcript_id "ENSDART00000192550"; transcript_version "1"; exon_number "1"; gene_name "cog5"; gene_source "ensembl_havana"; gene_biotype "protein_coding"; transcript_name "cog5-203"; transcript_source "ensembl"; transcript_biotype "protein_coding"; protein_id "ENSDARP00000150497"; protein_version "1";	chr4	2616148	2616248
chr4	ensembl	start_codon	2637687	2637689	gene_id "ENSDARG00000008235"; gene_version "11"; transcript_id "ENSDART00000192550"; transcript_version "1"; exon_number "1"; gene_name "cog5"; gene_source "ensembl_havana"; gene_biotype "protein_coding"; transcript_name "cog5-203"; transcript_source "ensembl"; transcript_biotype "protein_coding";	chr4	2616148	2616248
chr4	ensembl	exon	2637309	2637448	gene_id "ENSDARG00000008235"; gene_version "11"; transcript_id "ENSDART00000192550"; transcript_version "1"; exon_number "2"; gene_name "cog5"; gene_source "ensembl_havana"; gene_biotype "protein_coding"; transcript_name "cog5-203"; transcript_source "ensembl"; transcript_biotype "protein_coding"; exon_id "ENSDARE00000020433"; exon_version "2";	chr4	2616148	2616248
chr4	ensembl	CDS	2637309	2637448	gene_id "ENSDARG00000008235"; gene_version "11"; transcript_id "ENSDART00000192550"; transcript_version "1"; exon_number "2"; gene_name "cog5"; gene_source "ensembl_havana"; gene_biotype "protein_coding"; transcript_name "cog5-203"; transcript_source "ensembl"; transcript_biotype "protein_coding"; protein_id "ENSDARP00000150497"; protein_version "1";	chr4	2616148	2616248
chr4	ensembl	exon	2635951	2636008	gene_id "ENSDARG00000008235"; gene_version "11"; transcript_id "ENSDART00000192550"; transcript_version "1"; exon_number "3"; gene_name "cog5"; gene_source "ensembl_havana"; gene_biotype "protein_coding"; transcript_name "cog5-203"; transcript_source "ensembl"; transcript_biotype "protein_coding"; exon_id "ENSDARE00000078181"; exon_version "2";	chr4	2616148	2616248
chr4	ensembl	CDS	2635951	2636008	gene_id "ENSDARG00000008235"; gene_version "11"; transcript_id "ENSDART00000192550"; transcript_version "1"; exon_number "3"; gene_name "cog5"; gene_source "ensembl_havana"; gene_biotype "protein_coding"; transcript_name "cog5-203"; transcript_source "ensembl"; transcript_biotype "protein_coding"; protein_id "ENSDARP00000150497"; protein_version "1";	chr4	2616148	2616248
chr4	ensembl	exon	2635271	2635325	gene_id "ENSDARG00000008235"; gene_version "11"; transcript_id "ENSDART00000192550"; transcript_version "1"; exon_number "4"; gene_name "cog5"; gene_source "ensembl_havana"; gene_biotype "protein_coding"; transcript_name "cog5-203"; transcript_source "ensembl"; transcript_biotype "protein_coding"; exon_id "ENSDARE00000227531"; exon_version "1";	chr4	2616148	2616248
chr4	ensembl	CDS	2635271	2635325	gene_id "ENSDARG00000008235"; gene_version "11"; transcript_id "ENSDART00000192550"; transcript_version "1"; exon_number "4"; gene_name "cog5"; gene_source "ensembl_havana"; gene_biotype "protein_coding"; transcript_name "cog5-203"; transcript_source "ensembl"; transcript_biotype "protein_coding"; protein_id "ENSDARP00000150497"; protein_version "1";	chr4	2616148	2616248
chr4	ensembl	exon	2634400	2634469	gene_id "ENSDARG00000008235"; gene_version "11"; transcript_id "ENSDART00000192550"; transcript_version "1"; exon_number "5"; gene_name "cog5"; gene_source "ensembl_havana"; gene_biotype "protein_coding"; transcript_name "cog5-203"; transcript_source "ensembl"; transcript_biotype "protein_coding"; exon_id "ENSDARE00000099237"; exon_version "2";	chr4	2616148	2616248
chr4	ensembl	CDS	2634400	2634469	gene_id "ENSDARG00000008235"; gene_version "11"; transcript_id "ENSDART00000192550"; transcript_version "1"; exon_number "5"; gene_name "cog5"; gene_source "ensembl_havana"; gene_biotype "protein_coding"; transcript_name "cog5-203"; transcript_source "ensembl"; transcript_biotype "protein_coding"; protein_id "ENSDARP00000150497"; protein_version "1";	chr4	2616148	2616248
chr4	ensembl	exon	2630582	2630702	gene_id "ENSDARG00000008235"; gene_version "11"; transcript_id "ENSDART00000192550"; transcript_version "1"; exon_number "6"; gene_name "cog5"; gene_source "ensembl_havana"; gene_biotype "protein_coding"; transcript_name "cog5-203"; transcript_source "ensembl"; transcript_biotype "protein_coding"; exon_id "ENSDARE00000095578"; exon_version "1";	chr4	2616148	2616248
chr4	ensembl	CDS	2630582	2630702	gene_id "ENSDARG00000008235"; gene_version "11"; transcript_id "ENSDART00000192550"; transcript_version "1"; exon_number "6"; gene_name "cog5"; gene_source "ensembl_havana"; gene_biotype "protein_coding"; transcript_name "cog5-203"; transcript_source "ensembl"; transcript_biotype "protein_coding"; protein_id "ENSDARP00000150497"; protein_version "1";	chr4	2616148	2616248
chr4	ensembl	exon	2607891	2608021	gene_id "ENSDARG00000008235"; gene_version "11"; transcript_id "ENSDART00000192550"; transcript_version "1"; exon_number "7"; gene_name "cog5"; gene_source "ensembl_havana"; gene_biotype "protein_coding"; transcript_name "cog5-203"; transcript_source "ensembl"; transcript_biotype "protein_coding"; exon_id "ENSDARE00000110797"; exon_version "1";	chr4	2616148	2616248
chr4	ensembl	CDS	2607891	2608021	gene_id "ENSDARG00000008235"; gene_version "11"; transcript_id "ENSDART00000192550"; transcript_version "1"; exon_number "7"; gene_name "cog5"; gene_source "ensembl_havana"; gene_biotype "protein_coding"; transcript_name "cog5-203"; transcript_source "ensembl"; transcript_biotype "protein_coding"; protein_id "ENSDARP00000150497"; protein_version "1";	chr4	2616148	2616248
chr4	ensembl	exon	2588166	2588325	gene_id "ENSDARG00000008235"; gene_version "11"; transcript_id "ENSDART00000192550"; transcript_version "1"; exon_number "8"; gene_name "cog5"; gene_source "ensembl_havana"; gene_biotype "protein_coding"; transcript_name "cog5-203"; transcript_source "ensembl"; transcript_biotype "protein_coding"; exon_id "ENSDARE00000087708"; exon_version "2";	chr4	2616148	2616248
chr4	ensembl	CDS	2588166	2588325	gene_id "ENSDARG00000008235"; gene_version "11"; transcript_id "ENSDART00000192550"; transcript_version "1"; exon_number "8"; gene_name "cog5"; gene_source "ensembl_havana"; gene_biotype "protein_coding"; transcript_name "cog5-203"; transcript_source "ensembl"; transcript_biotype "protein_coding"; protein_id "ENSDARP00000150497"; protein_version "1";	chr4	2616148	2616248
chr4	ensembl	exon	2587965	2588077	gene_id "ENSDARG00000008235"; gene_version "11"; transcript_id "ENSDART00000192550"; transcript_version "1"; exon_number "9"; gene_name "cog5"; gene_source "ensembl_havana"; gene_biotype "protein_coding"; transcript_name "cog5-203"; transcript_source "ensembl"; transcript_biotype "protein_coding"; exon_id "ENSDARE00000032549"; exon_version "2";	chr4	2616148	2616248
chr4	ensembl	CDS	2587965	2588077	gene_id "ENSDARG00000008235"; gene_version "11"; transcript_id "ENSDART00000192550"; transcript_version "1"; exon_number "9"; gene_name "cog5"; gene_source "ensembl_havana"; gene_biotype "protein_coding"; transcript_name "cog5-203"; transcript_source "ensembl"; transcript_biotype "protein_coding"; protein_id "ENSDARP00000150497"; protein_version "1";	chr4	2616148	2616248
chr4	ensembl	exon	2587037	2587114	gene_id "ENSDARG00000008235"; gene_version "11"; transcript_id "ENSDART00000192550"; transcript_version "1"; exon_number "10"; gene_name "cog5"; gene_source "ensembl_havana"; gene_biotype "protein_coding"; transcript_name "cog5-203"; transcript_source "ensembl"; transcript_biotype "protein_coding"; exon_id "ENSDARE00000016598"; exon_version "1";	chr4	2616148	2616248
chr4	ensembl	CDS	2587037	2587114	gene_id "ENSDARG00000008235"; gene_version "11"; transcript_id "ENSDART00000192550"; transcript_version "1"; exon_number "10"; gene_name "cog5"; gene_source "ensembl_havana"; gene_biotype "protein_coding"; transcript_name "cog5-203"; transcript_source "ensembl"; transcript_biotype "protein_coding"; protein_id "ENSDARP00000150497"; protein_version "1";	chr4	2616148	2616248
chr4	ensembl	exon	2578944	2579025	gene_id "ENSDARG00000008235"; gene_version "11"; transcript_id "ENSDART00000192550"; transcript_version "1"; exon_number "11"; gene_name "cog5"; gene_source "ensembl_havana"; gene_biotype "protein_coding"; transcript_name "cog5-203"; transcript_source "ensembl"; transcript_biotype "protein_coding"; exon_id "ENSDARE00000132062"; exon_version "1";	chr4	2616148	2616248
chr4	ensembl	CDS	2578944	2579025	gene_id "ENSDARG00000008235"; gene_version "11"; transcript_id "ENSDART00000192550"; transcript_version "1"; exon_number "11"; gene_name "cog5"; gene_source "ensembl_havana"; gene_biotype "protein_coding"; transcript_name "cog5-203"; transcript_source "ensembl"; transcript_biotype "protein_coding"; protein_id "ENSDARP00000150497"; protein_version "1";	chr4	2616148	2616248
chr4	ensembl	exon	2573542	2573743	gene_id "ENSDARG00000008235"; gene_version "11"; transcript_id "ENSDART00000192550"; transcript_version "1"; exon_number "12"; gene_name "cog5"; gene_source "ensembl_havana"; gene_biotype "protein_coding"; transcript_name "cog5-203"; transcript_source "ensembl"; transcript_biotype "protein_coding"; exon_id "ENSDARE00000030122"; exon_version "1";	chr4	2525941	2526041
chr4	ensembl	exon	2573542	2573743	gene_id "ENSDARG00000008235"; gene_version "11"; transcript_id "ENSDART00000192550"; transcript_version "1"; exon_number "12"; gene_name "cog5"; gene_source "ensembl_havana"; gene_biotype "protein_coding"; transcript_name "cog5-203"; transcript_source "ensembl"; transcript_biotype "protein_coding"; exon_id "ENSDARE00000030122"; exon_version "1";	chr4	2616148	2616248
chr4	ensembl	CDS	2573542	2573743	gene_id "ENSDARG00000008235"; gene_version "11"; transcript_id "ENSDART00000192550"; transcript_version "1"; exon_number "12"; gene_name "cog5"; gene_source "ensembl_havana"; gene_biotype "protein_coding"; transcript_name "cog5-203"; transcript_source "ensembl"; transcript_biotype "protein_coding"; protein_id "ENSDARP00000150497"; protein_version "1";	chr4	2525941	2526041
chr4	ensembl	CDS	2573542	2573743	gene_id "ENSDARG00000008235"; gene_version "11"; transcript_id "ENSDART00000192550"; transcript_version "1"; exon_number "12"; gene_name "cog5"; gene_source "ensembl_havana"; gene_biotype "protein_coding"; transcript_name "cog5-203"; transcript_source "ensembl"; transcript_biotype "protein_coding"; protein_id "ENSDARP00000150497"; protein_version "1";	chr4	2616148	2616248
chr4	ensembl	exon	2571576	2571737	gene_id "ENSDARG00000008235"; gene_version "11"; transcript_id "ENSDART00000192550"; transcript_version "1"; exon_number "13"; gene_name "cog5"; gene_source "ensembl_havana"; gene_biotype "protein_coding"; transcript_name "cog5-203"; transcript_source "ensembl"; transcript_biotype "protein_coding"; exon_id "ENSDARE00000061421"; exon_version "1";	chr4	2525941	2526041
chr4	ensembl	exon	2571576	2571737	gene_id "ENSDARG00000008235"; gene_version "11"; transcript_id "ENSDART00000192550"; transcript_version "1"; exon_number "13"; gene_name "cog5"; gene_source "ensembl_havana"; gene_biotype "protein_coding"; transcript_name "cog5-203"; transcript_source "ensembl"; transcript_biotype "protein_coding"; exon_id "ENSDARE00000061421"; exon_version "1";	chr4	2616148	2616248
chr4	ensembl	CDS	2571576	2571737	gene_id "ENSDARG00000008235"; gene_version "11"; transcript_id "ENSDART00000192550"; transcript_version "1"; exon_number "13"; gene_name "cog5"; gene_source "ensembl_havana"; gene_biotype "protein_coding"; transcript_name "cog5-203"; transcript_source "ensembl"; transcript_biotype "protein_coding"; protein_id "ENSDARP00000150497"; protein_version "1";	chr4	2525941	2526041
chr4	ensembl	CDS	2571576	2571737	gene_id "ENSDARG00000008235"; gene_version "11"; transcript_id "ENSDART00000192550"; transcript_version "1"; exon_number "13"; gene_name "cog5"; gene_source "ensembl_havana"; gene_biotype "protein_coding"; transcript_name "cog5-203"; transcript_source "ensembl"; transcript_biotype "protein_coding"; protein_id "ENSDARP00000150497"; protein_version "1";	chr4	2616148	2616248
chr4	ensembl	exon	2570148	2570247	gene_id "ENSDARG00000008235"; gene_version "11"; transcript_id "ENSDART00000192550"; transcript_version "1"; exon_number "14"; gene_name "cog5"; gene_source "ensembl_havana"; gene_biotype "protein_coding"; transcript_name "cog5-203"; transcript_source "ensembl"; transcript_biotype "protein_coding"; exon_id "ENSDARE00000055304"; exon_version "1";	chr4	2525941	2526041
chr4	ensembl	exon	2570148	2570247	gene_id "ENSDARG00000008235"; gene_version "11"; transcript_id "ENSDART00000192550"; transcript_version "1"; exon_number "14"; gene_name "cog5"; gene_source "ensembl_havana"; gene_biotype "protein_coding"; transcript_name "cog5-203"; transcript_source "ensembl"; transcript_biotype "protein_coding"; exon_id "ENSDARE00000055304"; exon_version "1";	chr4	2616148	2616248
chr4	ensembl	CDS	2570148	2570247	gene_id "ENSDARG00000008235"; gene_version "11"; transcript_id "ENSDART00000192550"; transcript_version "1"; exon_number "14"; gene_name "cog5"; gene_source "ensembl_havana"; gene_biotype "protein_coding"; transcript_name "cog5-203"; transcript_source "ensembl"; transcript_biotype "protein_coding"; protein_id "ENSDARP00000150497"; protein_version "1";	chr4	2525941	2526041
chr4	ensembl	CDS	2570148	2570247	gene_id "ENSDARG00000008235"; gene_version "11"; transcript_id "ENSDART00000192550"; transcript_version "1"; exon_number "14"; gene_name "cog5"; gene_source "ensembl_havana"; gene_biotype "protein_coding"; transcript_name "cog5-203"; transcript_source "ensembl"; transcript_biotype "protein_coding"; protein_id "ENSDARP00000150497"; protein_version "1";	chr4	2616148	2616248
chr4	ensembl	exon	2563121	2563231	gene_id "ENSDARG00000008235"; gene_version "11"; transcript_id "ENSDART00000192550"; transcript_version "1"; exon_number "15"; gene_name "cog5"; gene_source "ensembl_havana"; gene_biotype "protein_coding"; transcript_name "cog5-203"; transcript_source "ensembl"; transcript_biotype "protein_coding"; exon_id "ENSDARE00000070231"; exon_version "1";	chr4	2525941	2526041
chr4	ensembl	CDS	2563121	2563231	gene_id "ENSDARG00000008235"; gene_version "11"; transcript_id "ENSDART00000192550"; transcript_version "1"; exon_number "15"; gene_name "cog5"; gene_source "ensembl_havana"; gene_biotype "protein_coding"; transcript_name "cog5-203"; transcript_source "ensembl"; transcript_biotype "protein_coding"; protein_id "ENSDARP00000150497"; protein_version "1";	chr4	2525941	2526041
chr4	ensembl	exon	2562331	2562393	gene_id "ENSDARG00000008235"; gene_version "11"; transcript_id "ENSDART00000192550"; transcript_version "1"; exon_number "16"; gene_name "cog5"; gene_source "ensembl_havana"; gene_biotype "protein_coding"; transcript_name "cog5-203"; transcript_source "ensembl"; transcript_biotype "protein_coding"; exon_id "ENSDARE00000280338"; exon_version "1";	chr4	2525941	2526041
chr4	ensembl	CDS	2562331	2562393	gene_id "ENSDARG00000008235"; gene_version "11"; transcript_id "ENSDART00000192550"; transcript_version "1"; exon_number "16"; gene_name "cog5"; gene_source "ensembl_havana"; gene_biotype "protein_coding"; transcript_name "cog5-203"; transcript_source "ensembl"; transcript_biotype "protein_coding"; protein_id "ENSDARP00000150497"; protein_version "1";	chr4	2525941	2526041
chr4	ensembl	exon	2559481	2559584	gene_id "ENSDARG00000008235"; gene_version "11"; transcript_id "ENSDART00000192550"; transcript_version "1"; exon_number "17"; gene_name "cog5"; gene_source "ensembl_havana"; gene_biotype "protein_coding"; transcript_name "cog5-203"; transcript_source "ensembl"; transcript_biotype "protein_coding"; exon_id "ENSDARE00000227428"; exon_version "1";	chr4	2525941	2526041
chr4	ensembl	CDS	2559481	2559584	gene_id "ENSDARG00000008235"; gene_version "11"; transcript_id "ENSDART00000192550"; transcript_version "1"; exon_number "17"; gene_name "cog5"; gene_source "ensembl_havana"; gene_biotype "protein_coding"; transcript_name "cog5-203"; transcript_source "ensembl"; transcript_biotype "protein_coding"; protein_id "ENSDARP00000150497"; protein_version "1";	chr4	2525941	2526041
chr4	ensembl	exon	2556349	2556586	gene_id "ENSDARG00000008235"; gene_version "11"; transcript_id "ENSDART00000192550"; transcript_version "1"; exon_number "18"; gene_name "cog5"; gene_source "ensembl_havana"; gene_biotype "protein_coding"; transcript_name "cog5-203"; transcript_source "ensembl"; transcript_biotype "protein_coding"; exon_id "ENSDARE00000161002"; exon_version "2";	chr4	2525941	2526041
chr4	ensembl	CDS	2556349	2556586	gene_id "ENSDARG00000008235"; gene_version "11"; transcript_id "ENSDART00000192550"; transcript_version "1"; exon_number "18"; gene_name "cog5"; gene_source "ensembl_havana"; gene_biotype "protein_coding"; transcript_name "cog5-203"; transcript_source "ensembl"; transcript_biotype "protein_coding"; protein_id "ENSDARP00000150497"; protein_version "1";	chr4	2525941	2526041
chr4	ensembl	exon	2554932	2555008	gene_id "ENSDARG00000008235"; gene_version "11"; transcript_id "ENSDART00000192550"; transcript_version "1"; exon_number "19"; gene_name "cog5"; gene_source "ensembl_havana"; gene_biotype "protein_coding"; transcript_name "cog5-203"; transcript_source "ensembl"; transcript_biotype "protein_coding"; exon_id "ENSDARE00000137571"; exon_version "1";	chr4	2525941	2526041
chr4	ensembl	CDS	2554932	2555008	gene_id "ENSDARG00000008235"; gene_version "11"; transcript_id "ENSDART00000192550"; transcript_version "1"; exon_number "19"; gene_name "cog5"; gene_source "ensembl_havana"; gene_biotype "protein_coding"; transcript_name "cog5-203"; transcript_source "ensembl"; transcript_biotype "protein_coding"; protein_id "ENSDARP00000150497"; protein_version "1";	chr4	2525941	2526041
chr4	ensembl	exon	2550826	2550952	gene_id "ENSDARG00000008235"; gene_version "11"; transcript_id "ENSDART00000192550"; transcript_version "1"; exon_number "20"; gene_name "cog5"; gene_source "ensembl_havana"; gene_biotype "protein_coding"; transcript_name "cog5-203"; transcript_source "ensembl"; transcript_biotype "protein_coding"; exon_id "ENSDARE00000091769"; exon_version "1";	chr4	2525941	2526041
chr4	ensembl	CDS	2550826	2550952	gene_id "ENSDARG00000008235"; gene_version "11"; transcript_id "ENSDART00000192550"; transcript_version "1"; exon_number "20"; gene_name "cog5"; gene_source "ensembl_havana"; gene_biotype "protein_coding"; transcript_name "cog5-203"; transcript_source "ensembl"; transcript_biotype "protein_coding"; protein_id "ENSDARP00000150497"; protein_version "1";	chr4	2525941	2526041
chr4	ensembl	exon	2550445	2550527	gene_id "ENSDARG00000008235"; gene_version "11"; transcript_id "ENSDART00000192550"; transcript_version "1"; exon_number "21"; gene_name "cog5"; gene_source "ensembl_havana"; gene_biotype "protein_coding"; transcript_name "cog5-203"; transcript_source "ensembl"; transcript_biotype "protein_coding"; exon_id "ENSDARE00001299564"; exon_version "1";	chr4	2525941	2526041
chr4	ensembl	CDS	2550445	2550527	gene_id "ENSDARG00000008235"; gene_version "11"; transcript_id "ENSDART00000192550"; transcript_version "1"; exon_number "21"; gene_name "cog5"; gene_source "ensembl_havana"; gene_biotype "protein_coding"; transcript_name "cog5-203"; transcript_source "ensembl"; transcript_biotype "protein_coding"; protein_id "ENSDARP00000150497"; protein_version "1";	chr4	2525941	2526041
chr4	ensembl	exon	2548783	2549470	gene_id "ENSDARG00000008235"; gene_version "11"; transcript_id "ENSDART00000192550"; transcript_version "1"; exon_number "22"; gene_name "cog5"; gene_source "ensembl_havana"; gene_biotype "protein_coding"; transcript_name "cog5-203"; transcript_source "ensembl"; transcript_biotype "protein_coding"; exon_id "ENSDARE00000909390"; exon_version "2";	chr4	2525941	2526041
chr4	ensembl	CDS	2549362	2549470	gene_id "ENSDARG00000008235"; gene_version "11"; transcript_id "ENSDART00000192550"; transcript_version "1"; exon_number "22"; gene_name "cog5"; gene_source "ensembl_havana"; gene_biotype "protein_coding"; transcript_name "cog5-203"; transcript_source "ensembl"; transcript_biotype "protein_coding"; protein_id "ENSDARP00000150497"; protein_version "1";	chr4	2525941	2526041
chr4	ensembl	stop_codon	2549359	2549361	gene_id "ENSDARG00000008235"; gene_version "11"; transcript_id "ENSDART00000192550"; transcript_version "1"; exon_number "22"; gene_name "cog5"; gene_source "ensembl_havana"; gene_biotype "protein_coding"; transcript_name "cog5-203"; transcript_source "ensembl"; transcript_biotype "protein_coding";	chr4	2525941	2526041
chr4	ensembl	three_prime_utr	2548783	2549358	gene_id "ENSDARG00000008235"; gene_version "11"; transcript_id "ENSDART00000192550"; transcript_version "1"; gene_name "cog5"; gene_source "ensembl_havana"; gene_biotype "protein_coding"; transcript_name "cog5-203"; transcript_source "ensembl"; transcript_biotype "protein_coding";	chr4	2525941	2526041
chr4	ensembl_havana	transcript	2629776	2637710	gene_id "ENSDARG00000008235"; gene_version "11"; transcript_id "ENSDART00000150344"; transcript_version "2"; gene_name "cog5"; gene_source "ensembl_havana"; gene_biotype "protein_coding"; transcript_name "cog5-202"; transcript_source "ensembl_havana"; transcript_biotype "protein_coding";	chr4	2616148	2616248
chr4	ensembl_havana	exon	2637644	2637710	gene_id "ENSDARG00000008235"; gene_version "11"; transcript_id "ENSDART00000150344"; transcript_version "2"; exon_number "1"; gene_name "cog5"; gene_source "ensembl_havana"; gene_biotype "protein_coding"; transcript_name "cog5-202"; transcript_source "ensembl_havana"; transcript_biotype "protein_coding"; exon_id "ENSDARE00000227580"; exon_version "8";	chr4	2616148	2616248
chr4	ensembl_havana	CDS	2637644	2637689	gene_id "ENSDARG00000008235"; gene_version "11"; transcript_id "ENSDART00000150344"; transcript_version "2"; exon_number "1"; gene_name "cog5"; gene_source "ensembl_havana"; gene_biotype "protein_coding"; transcript_name "cog5-202"; transcript_source "ensembl_havana"; transcript_biotype "protein_coding"; protein_id "ENSDARP00000125591"; protein_version "1";	chr4	2616148	2616248
chr4	ensembl_havana	start_codon	2637687	2637689	gene_id "ENSDARG00000008235"; gene_version "11"; transcript_id "ENSDART00000150344"; transcript_version "2"; exon_number "1"; gene_name "cog5"; gene_source "ensembl_havana"; gene_biotype "protein_coding"; transcript_name "cog5-202"; transcript_source "ensembl_havana"; transcript_biotype "protein_coding";	chr4	2616148	2616248
chr4	ensembl_havana	exon	2637309	2637448	gene_id "ENSDARG00000008235"; gene_version "11"; transcript_id "ENSDART00000150344"; transcript_version "2"; exon_number "2"; gene_name "cog5"; gene_source "ensembl_havana"; gene_biotype "protein_coding"; transcript_name "cog5-202"; transcript_source "ensembl_havana"; transcript_biotype "protein_coding"; exon_id "ENSDARE00000020433"; exon_version "2";	chr4	2616148	2616248
chr4	ensembl_havana	CDS	2637309	2637448	gene_id "ENSDARG00000008235"; gene_version "11"; transcript_id "ENSDART00000150344"; transcript_version "2"; exon_number "2"; gene_name "cog5"; gene_source "ensembl_havana"; gene_biotype "protein_coding"; transcript_name "cog5-202"; transcript_source "ensembl_havana"; transcript_biotype "protein_coding"; protein_id "ENSDARP00000125591"; protein_version "1";	chr4	2616148	2616248
chr4	ensembl_havana	exon	2635951	2636008	gene_id "ENSDARG00000008235"; gene_version "11"; transcript_id "ENSDART00000150344"; transcript_version "2"; exon_number "3"; gene_name "cog5"; gene_source "ensembl_havana"; gene_biotype "protein_coding"; transcript_name "cog5-202"; transcript_source "ensembl_havana"; transcript_biotype "protein_coding"; exon_id "ENSDARE00000078181"; exon_version "2";	chr4	2616148	2616248
chr4	ensembl_havana	CDS	2635951	2636008	gene_id "ENSDARG00000008235"; gene_version "11"; transcript_id "ENSDART00000150344"; transcript_version "2"; exon_number "3"; gene_name "cog5"; gene_source "ensembl_havana"; gene_biotype "protein_coding"; transcript_name "cog5-202"; transcript_source "ensembl_havana"; transcript_biotype "protein_coding"; protein_id "ENSDARP00000125591"; protein_version "1";	chr4	2616148	2616248
chr4	ensembl_havana	exon	2635271	2635325	gene_id "ENSDARG00000008235"; gene_version "11"; transcript_id "ENSDART00000150344"; transcript_version "2"; exon_number "4"; gene_name "cog5"; gene_source "ensembl_havana"; gene_biotype "protein_coding"; transcript_name "cog5-202"; transcript_source "ensembl_havana"; transcript_biotype "protein_coding"; exon_id "ENSDARE00000227531"; exon_version "1";	chr4	2616148	2616248
chr4	ensembl_havana	CDS	2635271	2635325	gene_id "ENSDARG00000008235"; gene_version "11"; transcript_id "ENSDART00000150344"; transcript_version "2"; exon_number "4"; gene_name "cog5"; gene_source "ensembl_havana"; gene_biotype "protein_coding"; transcript_name "cog5-202"; transcript_source "ensembl_havana"; transcript_biotype "protein_coding"; protein_id "ENSDARP00000125591"; protein_version "1";	chr4	2616148	2616248
chr4	ensembl_havana	exon	2634400	2634469	gene_id "ENSDARG00000008235"; gene_version "11"; transcript_id "ENSDART00000150344"; transcript_version "2"; exon_number "5"; gene_name "cog5"; gene_source "ensembl_havana"; gene_biotype "protein_coding"; transcript_name "cog5-202"; transcript_source "ensembl_havana"; transcript_biotype "protein_coding"; exon_id "ENSDARE00000099237"; exon_version "2";	chr4	2616148	2616248
chr4	ensembl_havana	CDS	2634400	2634469	gene_id "ENSDARG00000008235"; gene_version "11"; transcript_id "ENSDART00000150344"; transcript_version "2"; exon_number "5"; gene_name "cog5"; gene_source "ensembl_havana"; gene_biotype "protein_coding"; transcript_name "cog5-202"; transcript_source "ensembl_havana"; transcript_biotype "protein_coding"; protein_id "ENSDARP00000125591"; protein_version "1";	chr4	2616148	2616248
chr4	ensembl_havana	exon	2629776	2630702	gene_id "ENSDARG00000008235"; gene_version "11"; transcript_id "ENSDART00000150344"; transcript_version "2"; exon_number "6"; gene_name "cog5"; gene_source "ensembl_havana"; gene_biotype "protein_coding"; transcript_name "cog5-202"; transcript_source "ensembl_havana"; transcript_biotype "protein_coding"; exon_id "ENSDARE00001063418"; exon_version "1";	chr4	2616148	2616248
chr4	ensembl_havana	CDS	2630577	2630702	gene_id "ENSDARG00000008235"; gene_version "11"; transcript_id "ENSDART00000150344"; transcript_version "2"; exon_number "6"; gene_name "cog5"; gene_source "ensembl_havana"; gene_biotype "protein_coding"; transcript_name "cog5-202"; transcript_source "ensembl_havana"; transcript_biotype "protein_coding"; protein_id "ENSDARP00000125591"; protein_version "1";	chr4	2616148	2616248
chr4	ensembl_havana	stop_codon	2630574	2630576	gene_id "ENSDARG00000008235"; gene_version "11"; transcript_id "ENSDART00000150344"; transcript_version "2"; exon_number "6"; gene_name "cog5"; gene_source "ensembl_havana"; gene_biotype "protein_coding"; transcript_name "cog5-202"; transcript_source "ensembl_havana"; transcript_biotype "protein_coding";	chr4	2616148	2616248
chr4	ensembl_havana	five_prime_utr	2637690	2637710	gene_id "ENSDARG00000008235"; gene_version "11"; transcript_id "ENSDART00000150344"; transcript_version "2"; gene_name "cog5"; gene_source "ensembl_havana"; gene_biotype "protein_coding"; transcript_name "cog5-202"; transcript_source "ensembl_havana"; transcript_biotype "protein_coding";	chr4	2616148	2616248
chr4	ensembl_havana	three_prime_utr	2629776	2630573	gene_id "ENSDARG00000008235"; gene_version "11"; transcript_id "ENSDART00000150344"; transcript_version "2"; gene_name "cog5"; gene_source "ensembl_havana"; gene_biotype "protein_coding"; transcript_name "cog5-202"; transcript_source "ensembl_havana"; transcript_biotype "protein_coding";	chr4	2616148	2616248
chr4	ensembl	gene	2581916	2582031	gene_id "ENSDARG00000107595"; gene_version "2"; gene_name "RF00001"; gene_source "ensembl"; gene_biotype "rRNA";	chr4	2616148	2616248
chr4	ensembl	transcript	2581916	2582031	gene_id "ENSDARG00000107595"; gene_version "2"; transcript_id "ENSDART00000174951"; transcript_version "2"; gene_name "RF00001"; gene_source "ensembl"; gene_biotype "rRNA"; transcript_name "RF00001.932-201"; transcript_source "ensembl"; transcript_biotype "rRNA";	chr4	2616148	2616248
chr4	ensembl	exon	2581916	2582031	gene_id "ENSDARG00000107595"; gene_version "2"; transcript_id "ENSDART00000174951"; transcript_version "2"; exon_number "1"; gene_name "RF00001"; gene_source "ensembl"; gene_biotype "rRNA"; transcript_name "RF00001.932-201"; transcript_source "ensembl"; transcript_biotype "rRNA"; exon_id "ENSDARE00001246784"; exon_version "1";	chr4	2616148	2616248
chr4	ensembl_havana	gene	2619132	2623487	gene_id "ENSDARG00000004592"; gene_version "12"; gene_name "gpr22a"; gene_source "ensembl_havana"; gene_biotype "protein_coding";	chr4	2616148	2616248
chr4	havana	transcript	2619132	2623487	gene_id "ENSDARG00000004592"; gene_version "12"; transcript_id "ENSDART00000128807"; transcript_version "4"; gene_name "gpr22a"; gene_source "ensembl_havana"; gene_biotype "protein_coding"; transcript_name "gpr22a-202"; transcript_source "havana"; transcript_biotype "protein_coding";	chr4	2616148	2616248
chr4	havana	exon	2619132	2619410	gene_id "ENSDARG00000004592"; gene_version "12"; transcript_id "ENSDART00000128807"; transcript_version "4"; exon_number "1"; gene_name "gpr22a"; gene_source "ensembl_havana"; gene_biotype "protein_coding"; transcript_name "gpr22a-202"; transcript_source "havana"; transcript_biotype "protein_coding"; exon_id "ENSDARE00001011535"; exon_version "2";	chr4	2616148	2616248
chr4	havana	exon	2620363	2621260	gene_id "ENSDARG00000004592"; gene_version "12"; transcript_id "ENSDART00000128807"; transcript_version "4"; exon_number "2"; gene_name "gpr22a"; gene_source "ensembl_havana"; gene_biotype "protein_coding"; transcript_name "gpr22a-202"; transcript_source "havana"; transcript_biotype "protein_coding"; exon_id "ENSDARE00001014350"; exon_version "2";	chr4	2616148	2616248
chr4	havana	CDS	2621175	2621260	gene_id "ENSDARG00000004592"; gene_version "12"; transcript_id "ENSDART00000128807"; transcript_version "4"; exon_number "2"; gene_name "gpr22a"; gene_source "ensembl_havana"; gene_biotype "protein_coding"; transcript_name "gpr22a-202"; transcript_source "havana"; transcript_biotype "protein_coding"; protein_id "ENSDARP00000107735"; protein_version "3";	chr4	2616148	2616248
chr4	havana	start_codon	2621175	2621177	gene_id "ENSDARG00000004592"; gene_version "12"; transcript_id "ENSDART00000128807"; transcript_version "4"; exon_number "2"; gene_name "gpr22a"; gene_source "ensembl_havana"; gene_biotype "protein_coding"; transcript_name "gpr22a-202"; transcript_source "havana"; transcript_biotype "protein_coding";	chr4	2616148	2616248
chr4	havana	exon	2621509	2623487	gene_id "ENSDARG00000004592"; gene_version "12"; transcript_id "ENSDART00000128807"; transcript_version "4"; exon_number "3"; gene_name "gpr22a"; gene_source "ensembl_havana"; gene_biotype "protein_coding"; transcript_name "gpr22a-202"; transcript_source "havana"; transcript_biotype "protein_coding"; exon_id "ENSDARE00001017855"; exon_version "2";	chr4	2616148	2616248
chr4	havana	CDS	2621509	2622802	gene_id "ENSDARG00000004592"; gene_version "12"; transcript_id "ENSDART00000128807"; transcript_version "4"; exon_number "3"; gene_name "gpr22a"; gene_source "ensembl_havana"; gene_biotype "protein_coding"; transcript_name "gpr22a-202"; transcript_source "havana"; transcript_biotype "protein_coding"; protein_id "ENSDARP00000107735"; protein_version "3";	chr4	2616148	2616248
chr4	havana	stop_codon	2622803	2622805	gene_id "ENSDARG00000004592"; gene_version "12"; transcript_id "ENSDART00000128807"; transcript_version "4"; exon_number "3"; gene_name "gpr22a"; gene_source "ensembl_havana"; gene_biotype "protein_coding"; transcript_name "gpr22a-202"; transcript_source "havana"; transcript_biotype "protein_coding";	chr4	2616148	2616248
chr4	havana	five_prime_utr	2619132	2619410	gene_id "ENSDARG00000004592"; gene_version "12"; transcript_id "ENSDART00000128807"; transcript_version "4"; gene_name "gpr22a"; gene_source "ensembl_havana"; gene_biotype "protein_coding"; transcript_name "gpr22a-202"; transcript_source "havana"; transcript_biotype "protein_coding";	chr4	2616148	2616248
chr4	havana	five_prime_utr	2620363	2621174	gene_id "ENSDARG00000004592"; gene_version "12"; transcript_id "ENSDART00000128807"; transcript_version "4"; gene_name "gpr22a"; gene_source "ensembl_havana"; gene_biotype "protein_coding"; transcript_name "gpr22a-202"; transcript_source "havana"; transcript_biotype "protein_coding";	chr4	2616148	2616248
chr4	havana	three_prime_utr	2622806	2623487	gene_id "ENSDARG00000004592"; gene_version "12"; transcript_id "ENSDART00000128807"; transcript_version "4"; gene_name "gpr22a"; gene_source "ensembl_havana"; gene_biotype "protein_coding"; transcript_name "gpr22a-202"; transcript_source "havana"; transcript_biotype "protein_coding";	chr4	2616148	2616248
chr4	ensembl	transcript	2620751	2623486	gene_id "ENSDARG00000004592"; gene_version "12"; transcript_id "ENSDART00000013924"; transcript_version "9"; gene_name "gpr22a"; gene_source "ensembl_havana"; gene_biotype "protein_coding"; transcript_name "gpr22a-201"; transcript_source "ensembl"; transcript_biotype "protein_coding";	chr4	2616148	2616248
chr4	ensembl	exon	2620751	2621260	gene_id "ENSDARG00000004592"; gene_version "12"; transcript_id "ENSDART00000013924"; transcript_version "9"; exon_number "1"; gene_name "gpr22a"; gene_source "ensembl_havana"; gene_biotype "protein_coding"; transcript_name "gpr22a-201"; transcript_source "ensembl"; transcript_biotype "protein_coding"; exon_id "ENSDARE00000427938"; exon_version "5";	chr4	2616148	2616248
chr4	ensembl	exon	2621509	2623486	gene_id "ENSDARG00000004592"; gene_version "12"; transcript_id "ENSDART00000013924"; transcript_version "9"; exon_number "2"; gene_name "gpr22a"; gene_source "ensembl_havana"; gene_biotype "protein_coding"; transcript_name "gpr22a-201"; transcript_source "ensembl"; transcript_biotype "protein_coding"; exon_id "ENSDARE00000154416"; exon_version "9";	chr4	2616148	2616248
chr4	ensembl	CDS	2621549	2622802	gene_id "ENSDARG00000004592"; gene_version "12"; transcript_id "ENSDART00000013924"; transcript_version "9"; exon_number "2"; gene_name "gpr22a"; gene_source "ensembl_havana"; gene_biotype "protein_coding"; transcript_name "gpr22a-201"; transcript_source "ensembl"; transcript_biotype "protein_coding"; protein_id "ENSDARP00000014752"; protein_version "9";	chr4	2616148	2616248
chr4	ensembl	start_codon	2621549	2621551	gene_id "ENSDARG00000004592"; gene_version "12"; transcript_id "ENSDART00000013924"; transcript_version "9"; exon_number "2"; gene_name "gpr22a"; gene_source "ensembl_havana"; gene_biotype "protein_coding"; transcript_name "gpr22a-201"; transcript_source "ensembl"; transcript_biotype "protein_coding";	chr4	2616148	2616248
chr4	ensembl	stop_codon	2622803	2622805	gene_id "ENSDARG00000004592"; gene_version "12"; transcript_id "ENSDART00000013924"; transcript_version "9"; exon_number "2"; gene_name "gpr22a"; gene_source "ensembl_havana"; gene_biotype "protein_coding"; transcript_name "gpr22a-201"; transcript_source "ensembl"; transcript_biotype "protein_coding";	chr4	2616148	2616248
chr4	ensembl	five_prime_utr	2620751	2621260	gene_id "ENSDARG00000004592"; gene_version "12"; transcript_id "ENSDART00000013924"; transcript_version "9"; gene_name "gpr22a"; gene_source "ensembl_havana"; gene_biotype "protein_coding"; transcript_name "gpr22a-201"; transcript_source "ensembl"; transcript_biotype "protein_coding";	chr4	2616148	2616248
chr4	ensembl	five_prime_utr	2621509	2621548	gene_id "ENSDARG00000004592"; gene_version "12"; transcript_id "ENSDART00000013924"; transcript_version "9"; gene_name "gpr22a"; gene_source "ensembl_havana"; gene_biotype "protein_coding"; transcript_name "gpr22a-201"; transcript_source "ensembl"; transcript_biotype "protein_coding";	chr4	2616148	2616248
chr4	ensembl	three_prime_utr	2622806	2623486	gene_id "ENSDARG00000004592"; gene_version "12"; transcript_id "ENSDART00000013924"; transcript_version "9"; gene_name "gpr22a"; gene_source "ensembl_havana"; gene_biotype "protein_coding"; transcript_name "gpr22a-201"; transcript_source "ensembl"; transcript_biotype "protein_coding";	chr4	2616148	2616248
chr4	ensembl_havana	gene	2637947	2642535	gene_id "ENSDARG00000006567"; gene_version "9"; gene_name "dus4l"; gene_source "ensembl_havana"; gene_biotype "protein_coding";	chr4	2616148	2616248
chr4	ensembl_havana	transcript	2637947	2642535	gene_id "ENSDARG00000006567"; gene_version "9"; transcript_id "ENSDART00000130623"; transcript_version "4"; gene_name "dus4l"; gene_source "ensembl_havana"; gene_biotype "protein_coding"; transcript_name "dus4l-201"; transcript_source "ensembl_havana"; transcript_biotype "protein_coding";	chr4	2616148	2616248
chr4	ensembl_havana	exon	2637947	2638245	gene_id "ENSDARG00000006567"; gene_version "9"; transcript_id "ENSDART00000130623"; transcript_version "4"; exon_number "1"; gene_name "dus4l"; gene_source "ensembl_havana"; gene_biotype "protein_coding"; transcript_name "dus4l-201"; transcript_source "ensembl_havana"; transcript_biotype "protein_coding"; exon_id "ENSDARE00000908330"; exon_version "3";	chr4	2616148	2616248
chr4	ensembl_havana	CDS	2638163	2638245	gene_id "ENSDARG00000006567"; gene_version "9"; transcript_id "ENSDART00000130623"; transcript_version "4"; exon_number "1"; gene_name "dus4l"; gene_source "ensembl_havana"; gene_biotype "protein_coding"; transcript_name "dus4l-201"; transcript_source "ensembl_havana"; transcript_biotype "protein_coding"; protein_id "ENSDARP00000106221"; protein_version "3";	chr4	2616148	2616248
chr4	ensembl_havana	start_codon	2638163	2638165	gene_id "ENSDARG00000006567"; gene_version "9"; transcript_id "ENSDART00000130623"; transcript_version "4"; exon_number "1"; gene_name "dus4l"; gene_source "ensembl_havana"; gene_biotype "protein_coding"; transcript_name "dus4l-201"; transcript_source "ensembl_havana"; transcript_biotype "protein_coding";	chr4	2616148	2616248
chr4	ensembl_havana	exon	2638338	2638459	gene_id "ENSDARG00000006567"; gene_version "9"; transcript_id "ENSDART00000130623"; transcript_version "4"; exon_number "2"; gene_name "dus4l"; gene_source "ensembl_havana"; gene_biotype "protein_coding"; transcript_name "dus4l-201"; transcript_source "ensembl_havana"; transcript_biotype "protein_coding"; exon_id "ENSDARE00000056167"; exon_version "1";	chr4	2616148	2616248
chr4	ensembl_havana	CDS	2638338	2638459	gene_id "ENSDARG00000006567"; gene_version "9"; transcript_id "ENSDART00000130623"; transcript_version "4"; exon_number "2"; gene_name "dus4l"; gene_source "ensembl_havana"; gene_biotype "protein_coding"; transcript_name "dus4l-201"; transcript_source "ensembl_havana"; transcript_biotype "protein_coding"; protein_id "ENSDARP00000106221"; protein_version "3";	chr4	2616148	2616248
chr4	ensembl_havana	exon	2639273	2639390	gene_id "ENSDARG00000006567"; gene_version "9"; transcript_id "ENSDART00000130623"; transcript_version "4"; exon_number "3"; gene_name "dus4l"; gene_source "ensembl_havana"; gene_biotype "protein_coding"; transcript_name "dus4l-201"; transcript_source "ensembl_havana"; transcript_biotype "protein_coding"; exon_id "ENSDARE00000119240"; exon_version "2";	chr4	2616148	2616248
chr4	ensembl_havana	CDS	2639273	2639390	gene_id "ENSDARG00000006567"; gene_version "9"; transcript_id "ENSDART00000130623"; transcript_version "4"; exon_number "3"; gene_name "dus4l"; gene_source "ensembl_havana"; gene_biotype "protein_coding"; transcript_name "dus4l-201"; transcript_source "ensembl_havana"; transcript_biotype "protein_coding"; protein_id "ENSDARP00000106221"; protein_version "3";	chr4	2616148	2616248
chr4	ensembl_havana	exon	2639840	2639962	gene_id "ENSDARG00000006567"; gene_version "9"; transcript_id "ENSDART00000130623"; transcript_version "4"; exon_number "4"; gene_name "dus4l"; gene_source "ensembl_havana"; gene_biotype "protein_coding"; transcript_name "dus4l-201"; transcript_source "ensembl_havana"; transcript_biotype "protein_coding"; exon_id "ENSDARE00000102151"; exon_version "1";	chr4	2616148	2616248
chr4	ensembl_havana	CDS	2639840	2639962	gene_id "ENSDARG00000006567"; gene_version "9"; transcript_id "ENSDART00000130623"; transcript_version "4"; exon_number "4"; gene_name "dus4l"; gene_source "ensembl_havana"; gene_biotype "protein_coding"; transcript_name "dus4l-201"; transcript_source "ensembl_havana"; transcript_biotype "protein_coding"; protein_id "ENSDARP00000106221"; protein_version "3";	chr4	2616148	2616248
chr4	ensembl_havana	exon	2640191	2640417	gene_id "ENSDARG00000006567"; gene_version "9"; transcript_id "ENSDART00000130623"; transcript_version "4"; exon_number "5"; gene_name "dus4l"; gene_source "ensembl_havana"; gene_biotype "protein_coding"; transcript_name "dus4l-201"; transcript_source "ensembl_havana"; transcript_biotype "protein_coding"; exon_id "ENSDARE00000051762"; exon_version "1";	chr4	2616148	2616248
chr4	ensembl_havana	CDS	2640191	2640417	gene_id "ENSDARG00000006567"; gene_version "9"; transcript_id "ENSDART00000130623"; transcript_version "4"; exon_number "5"; gene_name "dus4l"; gene_source "ensembl_havana"; gene_biotype "protein_coding"; transcript_name "dus4l-201"; transcript_source "ensembl_havana"; transcript_biotype "protein_coding"; protein_id "ENSDARP00000106221"; protein_version "3";	chr4	2616148	2616248
chr4	ensembl_havana	exon	2642235	2642535	gene_id "ENSDARG00000006567"; gene_version "9"; transcript_id "ENSDART00000130623"; transcript_version "4"; exon_number "6"; gene_name "dus4l"; gene_source "ensembl_havana"; gene_biotype "protein_coding"; transcript_name "dus4l-201"; transcript_source "ensembl_havana"; transcript_biotype "protein_coding"; exon_id "ENSDARE00001023182"; exon_version "2";	chr4	2616148	2616248
chr4	ensembl_havana	CDS	2642235	2642482	gene_id "ENSDARG00000006567"; gene_version "9"; transcript_id "ENSDART00000130623"; transcript_version "4"; exon_number "6"; gene_name "dus4l"; gene_source "ensembl_havana"; gene_biotype "protein_coding"; transcript_name "dus4l-201"; transcript_source "ensembl_havana"; transcript_biotype "protein_coding"; protein_id "ENSDARP00000106221"; protein_version "3";	chr4	2616148	2616248
chr4	ensembl_havana	stop_codon	2642483	2642485	gene_id "ENSDARG00000006567"; gene_version "9"; transcript_id "ENSDART00000130623"; transcript_version "4"; exon_number "6"; gene_name "dus4l"; gene_source "ensembl_havana"; gene_biotype "protein_coding"; transcript_name "dus4l-201"; transcript_source "ensembl_havana"; transcript_biotype "protein_coding";	chr4	2616148	2616248
chr4	ensembl_havana	five_prime_utr	2637947	2638162	gene_id "ENSDARG00000006567"; gene_version "9"; transcript_id "ENSDART00000130623"; transcript_version "4"; gene_name "dus4l"; gene_source "ensembl_havana"; gene_biotype "protein_coding"; transcript_name "dus4l-201"; transcript_source "ensembl_havana"; transcript_biotype "protein_coding";	chr4	2616148	2616248
chr4	ensembl_havana	three_prime_utr	2642486	2642535	gene_id "ENSDARG00000006567"; gene_version "9"; transcript_id "ENSDART00000130623"; transcript_version "4"; gene_name "dus4l"; gene_source "ensembl_havana"; gene_biotype "protein_coding"; transcript_name "dus4l-201"; transcript_source "ensembl_havana"; transcript_biotype "protein_coding";	chr4	2616148	2616248
chr4	ensembl_havana	gene	2655358	2666310	gene_id "ENSDARG00000016231"; gene_version "8"; gene_name "bcap29"; gene_source "ensembl_havana"; gene_biotype "protein_coding";	chr4	2616148	2616248
chr4	ensembl_havana	transcript	2655358	2666310	gene_id "ENSDARG00000016231"; gene_version "8"; transcript_id "ENSDART00000007638"; transcript_version "6"; gene_name "bcap29"; gene_source "ensembl_havana"; gene_biotype "protein_coding"; transcript_name "bcap29-201"; transcript_source "ensembl_havana"; transcript_biotype "protein_coding";	chr4	2616148	2616248
chr4	ensembl_havana	exon	2655358	2655478	gene_id "ENSDARG00000016231"; gene_version "8"; transcript_id "ENSDART00000007638"; transcript_version "6"; exon_number "1"; gene_name "bcap29"; gene_source "ensembl_havana"; gene_biotype "protein_coding"; transcript_name "bcap29-201"; transcript_source "ensembl_havana"; transcript_biotype "protein_coding"; exon_id "ENSDARE00000863255"; exon_version "2";	chr4	2616148	2616248
chr4	ensembl_havana	exon	2657937	2658038	gene_id "ENSDARG00000016231"; gene_version "8"; transcript_id "ENSDART00000007638"; transcript_version "6"; exon_number "2"; gene_name "bcap29"; gene_source "ensembl_havana"; gene_biotype "protein_coding"; transcript_name "bcap29-201"; transcript_source "ensembl_havana"; transcript_biotype "protein_coding"; exon_id "ENSDARE00000226213"; exon_version "2";	chr4	2616148	2616248
chr4	ensembl_havana	CDS	2657947	2658038	gene_id "ENSDARG00000016231"; gene_version "8"; transcript_id "ENSDART00000007638"; transcript_version "6"; exon_number "2"; gene_name "bcap29"; gene_source "ensembl_havana"; gene_biotype "protein_coding"; transcript_name "bcap29-201"; transcript_source "ensembl_havana"; transcript_biotype "protein_coding"; protein_id "ENSDARP00000021469"; protein_version "5";	chr4	2616148	2616248
chr4	ensembl_havana	start_codon	2657947	2657949	gene_id "ENSDARG00000016231"; gene_version "8"; transcript_id "ENSDART00000007638"; transcript_version "6"; exon_number "2"; gene_name "bcap29"; gene_source "ensembl_havana"; gene_biotype "protein_coding"; transcript_name "bcap29-201"; transcript_source "ensembl_havana"; transcript_biotype "protein_coding";	chr4	2616148	2616248
chr4	ensembl_havana	exon	2658120	2658220	gene_id "ENSDARG00000016231"; gene_version "8"; transcript_id "ENSDART00000007638"; transcript_version "6"; exon_number "3"; gene_name "bcap29"; gene_source "ensembl_havana"; gene_biotype "protein_coding"; transcript_name "bcap29-201"; transcript_source "ensembl_havana"; transcript_biotype "protein_coding"; exon_id "ENSDARE00000226200"; exon_version "1";	chr4	2616148	2616248
chr4	ensembl_havana	CDS	2658120	2658220	gene_id "ENSDARG00000016231"; gene_version "8"; transcript_id "ENSDART00000007638"; transcript_version "6"; exon_number "3"; gene_name "bcap29"; gene_source "ensembl_havana"; gene_biotype "protein_coding"; transcript_name "bcap29-201"; transcript_source "ensembl_havana"; transcript_biotype "protein_coding"; protein_id "ENSDARP00000021469"; protein_version "5";	chr4	2616148	2616248
chr4	ensembl_havana	exon	2660351	2660498	gene_id "ENSDARG00000016231"; gene_version "8"; transcript_id "ENSDART00000007638"; transcript_version "6"; exon_number "4"; gene_name "bcap29"; gene_source "ensembl_havana"; gene_biotype "protein_coding"; transcript_name "bcap29-201"; transcript_source "ensembl_havana"; transcript_biotype "protein_coding"; exon_id "ENSDARE00000226192"; exon_version "1";	chr4	2616148	2616248
chr4	ensembl_havana	CDS	2660351	2660498	gene_id "ENSDARG00000016231"; gene_version "8"; transcript_id "ENSDART00000007638"; transcript_version "6"; exon_number "4"; gene_name "bcap29"; gene_source "ensembl_havana"; gene_biotype "protein_coding"; transcript_name "bcap29-201"; transcript_source "ensembl_havana"; transcript_biotype "protein_coding"; protein_id "ENSDARP00000021469"; protein_version "5";	chr4	2616148	2616248
chr4	ensembl_havana	exon	2661155	2661290	gene_id "ENSDARG00000016231"; gene_version "8"; transcript_id "ENSDART00000007638"; transcript_version "6"; exon_number "5"; gene_name "bcap29"; gene_source "ensembl_havana"; gene_biotype "protein_coding"; transcript_name "bcap29-201"; transcript_source "ensembl_havana"; transcript_biotype "protein_coding"; exon_id "ENSDARE00000226183"; exon_version "1";	chr4	2616148	2616248
chr4	ensembl_havana	CDS	2661155	2661290	gene_id "ENSDARG00000016231"; gene_version "8"; transcript_id "ENSDART00000007638"; transcript_version "6"; exon_number "5"; gene_name "bcap29"; gene_source "ensembl_havana"; gene_biotype "protein_coding"; transcript_name "bcap29-201"; transcript_source "ensembl_havana"; transcript_biotype "protein_coding"; protein_id "ENSDARP00000021469"; protein_version "5";	chr4	2616148	2616248
chr4	ensembl_havana	exon	2662667	2662775	gene_id "ENSDARG00000016231"; gene_version "8"; transcript_id "ENSDART00000007638"; transcript_version "6"; exon_number "6"; gene_name "bcap29"; gene_source "ensembl_havana"; gene_biotype "protein_coding"; transcript_name "bcap29-201"; transcript_source "ensembl_havana"; transcript_biotype "protein_coding"; exon_id "ENSDARE00000043858"; exon_version "2";	chr4	2616148	2616248
chr4	ensembl_havana	CDS	2662667	2662775	gene_id "ENSDARG00000016231"; gene_version "8"; transcript_id "ENSDART00000007638"; transcript_version "6"; exon_number "6"; gene_name "bcap29"; gene_source "ensembl_havana"; gene_biotype "protein_coding"; transcript_name "bcap29-201"; transcript_source "ensembl_havana"; transcript_biotype "protein_coding"; protein_id "ENSDARP00000021469"; protein_version "5";	chr4	2616148	2616248
chr4	ensembl_havana	exon	2663255	2663355	gene_id "ENSDARG00000016231"; gene_version "8"; transcript_id "ENSDART00000007638"; transcript_version "6"; exon_number "7"; gene_name "bcap29"; gene_source "ensembl_havana"; gene_biotype "protein_coding"; transcript_name "bcap29-201"; transcript_source "ensembl_havana"; transcript_biotype "protein_coding"; exon_id "ENSDARE00000226204"; exon_version "2";	chr4	2616148	2616248
chr4	ensembl_havana	CDS	2663255	2663355	gene_id "ENSDARG00000016231"; gene_version "8"; transcript_id "ENSDART00000007638"; transcript_version "6"; exon_number "7"; gene_name "bcap29"; gene_source "ensembl_havana"; gene_biotype "protein_coding"; transcript_name "bcap29-201"; transcript_source "ensembl_havana"; transcript_biotype "protein_coding"; protein_id "ENSDARP00000021469"; protein_version "5";	chr4	2616148	2616248
chr4	ensembl_havana	exon	2665613	2666310	gene_id "ENSDARG00000016231"; gene_version "8"; transcript_id "ENSDART00000007638"; transcript_version "6"; exon_number "8"; gene_name "bcap29"; gene_source "ensembl_havana"; gene_biotype "protein_coding"; transcript_name "bcap29-201"; transcript_source "ensembl_havana"; transcript_biotype "protein_coding"; exon_id "ENSDARE00000427966"; exon_version "3";	chr4	2616148	2616248
chr4	ensembl_havana	CDS	2665613	2665645	gene_id "ENSDARG00000016231"; gene_version "8"; transcript_id "ENSDART00000007638"; transcript_version "6"; exon_number "8"; gene_name "bcap29"; gene_source "ensembl_havana"; gene_biotype "protein_coding"; transcript_name "bcap29-201"; transcript_source "ensembl_havana"; transcript_biotype "protein_coding"; protein_id "ENSDARP00000021469"; protein_version "5";	chr4	2616148	2616248
chr4	ensembl_havana	stop_codon	2665646	2665648	gene_id "ENSDARG00000016231"; gene_version "8"; transcript_id "ENSDART00000007638"; transcript_version "6"; exon_number "8"; gene_name "bcap29"; gene_source "ensembl_havana"; gene_biotype "protein_coding"; transcript_name "bcap29-201"; transcript_source "ensembl_havana"; transcript_biotype "protein_coding";	chr4	2616148	2616248
chr4	ensembl_havana	five_prime_utr	2655358	2655478	gene_id "ENSDARG00000016231"; gene_version "8"; transcript_id "ENSDART00000007638"; transcript_version "6"; gene_name "bcap29"; gene_source "ensembl_havana"; gene_biotype "protein_coding"; transcript_name "bcap29-201"; transcript_source "ensembl_havana"; transcript_biotype "protein_coding";	chr4	2616148	2616248
chr4	ensembl_havana	five_prime_utr	2657937	2657946	gene_id "ENSDARG00000016231"; gene_version "8"; transcript_id "ENSDART00000007638"; transcript_version "6"; gene_name "bcap29"; gene_source "ensembl_havana"; gene_biotype "protein_coding"; transcript_name "bcap29-201"; transcript_source "ensembl_havana"; transcript_biotype "protein_coding";	chr4	2616148	2616248
chr4	ensembl_havana	three_prime_utr	2665649	2666310	gene_id "ENSDARG00000016231"; gene_version "8"; transcript_id "ENSDART00000007638"; transcript_version "6"; gene_name "bcap29"; gene_source "ensembl_havana"; gene_biotype "protein_coding"; transcript_name "bcap29-201"; transcript_source "ensembl_havana"; transcript_biotype "protein_coding";	chr4	2616148	2616248
chr4	havana	transcript	2662709	2663627	gene_id "ENSDARG00000016231"; gene_version "8"; transcript_id "ENSDART00000150654"; transcript_version "2"; gene_name "bcap29"; gene_source "ensembl_havana"; gene_biotype "protein_coding"; transcript_name "bcap29-202"; transcript_source "havana"; transcript_biotype "retained_intron";	chr4	2616148	2616248
chr4	havana	exon	2662709	2662775	gene_id "ENSDARG00000016231"; gene_version "8"; transcript_id "ENSDART00000150654"; transcript_version "2"; exon_number "1"; gene_name "bcap29"; gene_source "ensembl_havana"; gene_biotype "protein_coding"; transcript_name "bcap29-202"; transcript_source "havana"; transcript_biotype "retained_intron"; exon_id "ENSDARE00001061240"; exon_version "1";	chr4	2616148	2616248
chr4	havana	exon	2663255	2663627	gene_id "ENSDARG00000016231"; gene_version "8"; transcript_id "ENSDART00000150654"; transcript_version "2"; exon_number "2"; gene_name "bcap29"; gene_source "ensembl_havana"; gene_biotype "protein_coding"; transcript_name "bcap29-202"; transcript_source "havana"; transcript_biotype "retained_intron"; exon_id "ENSDARE00001060860"; exon_version "1";	chr4	2616148	2616248
chr4	ensembl_havana	gene	2923199	2945306	gene_id "ENSDARG00000006038"; gene_version "10"; gene_name "aebp2"; gene_source "ensembl_havana"; gene_biotype "protein_coding";	chr4	2919963	2920063
chr4	havana	transcript	2923199	2945306	gene_id "ENSDARG00000006038"; gene_version "10"; transcript_id "ENSDART00000128934"; transcript_version "4"; gene_name "aebp2"; gene_source "ensembl_havana"; gene_biotype "protein_coding"; transcript_name "aebp2-202"; transcript_source "havana"; transcript_biotype "protein_coding";	chr4	2919963	2920063
chr4	havana	exon	2944777	2945306	gene_id "ENSDARG00000006038"; gene_version "10"; transcript_id "ENSDART00000128934"; transcript_version "4"; exon_number "1"; gene_name "aebp2"; gene_source "ensembl_havana"; gene_biotype "protein_coding"; transcript_name "aebp2-202"; transcript_source "havana"; transcript_biotype "protein_coding"; exon_id "ENSDARE00000512820"; exon_version "3";	chr4	2919963	2920063
chr4	havana	CDS	2944777	2945201	gene_id "ENSDARG00000006038"; gene_version "10"; transcript_id "ENSDART00000128934"; transcript_version "4"; exon_number "1"; gene_name "aebp2"; gene_source "ensembl_havana"; gene_biotype "protein_coding"; transcript_name "aebp2-202"; transcript_source "havana"; transcript_biotype "protein_coding"; protein_id "ENSDARP00000106888"; protein_version "2";	chr4	2919963	2920063
chr4	havana	start_codon	2945199	2945201	gene_id "ENSDARG00000006038"; gene_version "10"; transcript_id "ENSDART00000128934"; transcript_version "4"; exon_number "1"; gene_name "aebp2"; gene_source "ensembl_havana"; gene_biotype "protein_coding"; transcript_name "aebp2-202"; transcript_source "havana"; transcript_biotype "protein_coding";	chr4	2919963	2920063
chr4	havana	exon	2936653	2936860	gene_id "ENSDARG00000006038"; gene_version "10"; transcript_id "ENSDART00000128934"; transcript_version "4"; exon_number "2"; gene_name "aebp2"; gene_source "ensembl_havana"; gene_biotype "protein_coding"; transcript_name "aebp2-202"; transcript_source "havana"; transcript_biotype "protein_coding"; exon_id "ENSDARE00000094756"; exon_version "3";	chr4	2919963	2920063
chr4	havana	CDS	2936653	2936860	gene_id "ENSDARG00000006038"; gene_version "10"; transcript_id "ENSDART00000128934"; transcript_version "4"; exon_number "2"; gene_name "aebp2"; gene_source "ensembl_havana"; gene_biotype "protein_coding"; transcript_name "aebp2-202"; transcript_source "havana"; transcript_biotype "protein_coding"; protein_id "ENSDARP00000106888"; protein_version "2";	chr4	2919963	2920063
chr4	havana	exon	2936373	2936480	gene_id "ENSDARG00000006038"; gene_version "10"; transcript_id "ENSDART00000128934"; transcript_version "4"; exon_number "3"; gene_name "aebp2"; gene_source "ensembl_havana"; gene_biotype "protein_coding"; transcript_name "aebp2-202"; transcript_source "havana"; transcript_biotype "protein_coding"; exon_id "ENSDARE00000051250"; exon_version "1";	chr4	2919963	2920063
chr4	havana	CDS	2936373	2936480	gene_id "ENSDARG00000006038"; gene_version "10"; transcript_id "ENSDART00000128934"; transcript_version "4"; exon_number "3"; gene_name "aebp2"; gene_source "ensembl_havana"; gene_biotype "protein_coding"; transcript_name "aebp2-202"; transcript_source "havana"; transcript_biotype "protein_coding"; protein_id "ENSDARP00000106888"; protein_version "2";	chr4	2919963	2920063
chr4	havana	exon	2934611	2934797	gene_id "ENSDARG00000006038"; gene_version "10"; transcript_id "ENSDART00000128934"; transcript_version "4"; exon_number "4"; gene_name "aebp2"; gene_source "ensembl_havana"; gene_biotype "protein_coding"; transcript_name "aebp2-202"; transcript_source "havana"; transcript_biotype "protein_coding"; exon_id "ENSDARE00000084647"; exon_version "1";	chr4	2919963	2920063
chr4	havana	CDS	2934611	2934797	gene_id "ENSDARG00000006038"; gene_version "10"; transcript_id "ENSDART00000128934"; transcript_version "4"; exon_number "4"; gene_name "aebp2"; gene_source "ensembl_havana"; gene_biotype "protein_coding"; transcript_name "aebp2-202"; transcript_source "havana"; transcript_biotype "protein_coding"; protein_id "ENSDARP00000106888"; protein_version "2";	chr4	2919963	2920063
chr4	havana	exon	2934406	2934530	gene_id "ENSDARG00000006038"; gene_version "10"; transcript_id "ENSDART00000128934"; transcript_version "4"; exon_number "5"; gene_name "aebp2"; gene_source "ensembl_havana"; gene_biotype "protein_coding"; transcript_name "aebp2-202"; transcript_source "havana"; transcript_biotype "protein_coding"; exon_id "ENSDARE00000041199"; exon_version "1";	chr4	2919963	2920063
chr4	havana	CDS	2934406	2934530	gene_id "ENSDARG00000006038"; gene_version "10"; transcript_id "ENSDART00000128934"; transcript_version "4"; exon_number "5"; gene_name "aebp2"; gene_source "ensembl_havana"; gene_biotype "protein_coding"; transcript_name "aebp2-202"; transcript_source "havana"; transcript_biotype "protein_coding"; protein_id "ENSDARP00000106888"; protein_version "2";	chr4	2919963	2920063
chr4	havana	exon	2932518	2932585	gene_id "ENSDARG00000006038"; gene_version "10"; transcript_id "ENSDART00000128934"; transcript_version "4"; exon_number "6"; gene_name "aebp2"; gene_source "ensembl_havana"; gene_biotype "protein_coding"; transcript_name "aebp2-202"; transcript_source "havana"; transcript_biotype "protein_coding"; exon_id "ENSDARE00000110187"; exon_version "1";	chr4	2919963	2920063
chr4	havana	CDS	2932518	2932585	gene_id "ENSDARG00000006038"; gene_version "10"; transcript_id "ENSDART00000128934"; transcript_version "4"; exon_number "6"; gene_name "aebp2"; gene_source "ensembl_havana"; gene_biotype "protein_coding"; transcript_name "aebp2-202"; transcript_source "havana"; transcript_biotype "protein_coding"; protein_id "ENSDARP00000106888"; protein_version "2";	chr4	2919963	2920063
chr4	havana	exon	2928899	2929012	gene_id "ENSDARG00000006038"; gene_version "10"; transcript_id "ENSDART00000128934"; transcript_version "4"; exon_number "7"; gene_name "aebp2"; gene_source "ensembl_havana"; gene_biotype "protein_coding"; transcript_name "aebp2-202"; transcript_source "havana"; transcript_biotype "protein_coding"; exon_id "ENSDARE00000086440"; exon_version "4";	chr4	2919963	2920063
chr4	havana	CDS	2928899	2929012	gene_id "ENSDARG00000006038"; gene_version "10"; transcript_id "ENSDART00000128934"; transcript_version "4"; exon_number "7"; gene_name "aebp2"; gene_source "ensembl_havana"; gene_biotype "protein_coding"; transcript_name "aebp2-202"; transcript_source "havana"; transcript_biotype "protein_coding"; protein_id "ENSDARP00000106888"; protein_version "2";	chr4	2919963	2920063
chr4	havana	exon	2923199	2923359	gene_id "ENSDARG00000006038"; gene_version "10"; transcript_id "ENSDART00000128934"; transcript_version "4"; exon_number "8"; gene_name "aebp2"; gene_source "ensembl_havana"; gene_biotype "protein_coding"; transcript_name "aebp2-202"; transcript_source "havana"; transcript_biotype "protein_coding"; exon_id "ENSDARE00001037898"; exon_version "1";	chr4	2919963	2920063
chr4	havana	CDS	2923359	2923359	gene_id "ENSDARG00000006038"; gene_version "10"; transcript_id "ENSDART00000128934"; transcript_version "4"; exon_number "8"; gene_name "aebp2"; gene_source "ensembl_havana"; gene_biotype "protein_coding"; transcript_name "aebp2-202"; transcript_source "havana"; transcript_biotype "protein_coding"; protein_id "ENSDARP00000106888"; protein_version "2";	chr4	2919963	2920063
chr4	havana	stop_codon	2923356	2923358	gene_id "ENSDARG00000006038"; gene_version "10"; transcript_id "ENSDART00000128934"; transcript_version "4"; exon_number "8"; gene_name "aebp2"; gene_source "ensembl_havana"; gene_biotype "protein_coding"; transcript_name "aebp2-202"; transcript_source "havana"; transcript_biotype "protein_coding";	chr4	2919963	2920063
chr4	havana	five_prime_utr	2945202	2945306	gene_id "ENSDARG00000006038"; gene_version "10"; transcript_id "ENSDART00000128934"; transcript_version "4"; gene_name "aebp2"; gene_source "ensembl_havana"; gene_biotype "protein_coding"; transcript_name "aebp2-202"; transcript_source "havana"; transcript_biotype "protein_coding";	chr4	2919963	2920063
chr4	havana	three_prime_utr	2923199	2923355	gene_id "ENSDARG00000006038"; gene_version "10"; transcript_id "ENSDART00000128934"; transcript_version "4"; gene_name "aebp2"; gene_source "ensembl_havana"; gene_biotype "protein_coding"; transcript_name "aebp2-202"; transcript_source "havana"; transcript_biotype "protein_coding";	chr4	2919963	2920063
chr4	ensembl_havana	transcript	2926829	2945306	gene_id "ENSDARG00000006038"; gene_version "10"; transcript_id "ENSDART00000019518"; transcript_version "8"; gene_name "aebp2"; gene_source "ensembl_havana"; gene_biotype "protein_coding"; transcript_name "aebp2-201"; transcript_source "ensembl_havana"; transcript_biotype "protein_coding";	chr4	2919963	2920063
chr4	ensembl_havana	exon	2944777	2945306	gene_id "ENSDARG00000006038"; gene_version "10"; transcript_id "ENSDART00000019518"; transcript_version "8"; exon_number "1"; gene_name "aebp2"; gene_source "ensembl_havana"; gene_biotype "protein_coding"; transcript_name "aebp2-201"; transcript_source "ensembl_havana"; transcript_biotype "protein_coding"; exon_id "ENSDARE00000512820"; exon_version "3";	chr4	2919963	2920063
chr4	ensembl_havana	CDS	2944777	2945201	gene_id "ENSDARG00000006038"; gene_version "10"; transcript_id "ENSDART00000019518"; transcript_version "8"; exon_number "1"; gene_name "aebp2"; gene_source "ensembl_havana"; gene_biotype "protein_coding"; transcript_name "aebp2-201"; transcript_source "ensembl_havana"; transcript_biotype "protein_coding"; protein_id "ENSDARP00000022060"; protein_version "7";	chr4	2919963	2920063
chr4	ensembl_havana	start_codon	2945199	2945201	gene_id "ENSDARG00000006038"; gene_version "10"; transcript_id "ENSDART00000019518"; transcript_version "8"; exon_number "1"; gene_name "aebp2"; gene_source "ensembl_havana"; gene_biotype "protein_coding"; transcript_name "aebp2-201"; transcript_source "ensembl_havana"; transcript_biotype "protein_coding";	chr4	2919963	2920063
chr4	ensembl_havana	exon	2936653	2936860	gene_id "ENSDARG00000006038"; gene_version "10"; transcript_id "ENSDART00000019518"; transcript_version "8"; exon_number "2"; gene_name "aebp2"; gene_source "ensembl_havana"; gene_biotype "protein_coding"; transcript_name "aebp2-201"; transcript_source "ensembl_havana"; transcript_biotype "protein_coding"; exon_id "ENSDARE00000094756"; exon_version "3";	chr4	2919963	2920063
chr4	ensembl_havana	CDS	2936653	2936860	gene_id "ENSDARG00000006038"; gene_version "10"; transcript_id "ENSDART00000019518"; transcript_version "8"; exon_number "2"; gene_name "aebp2"; gene_source "ensembl_havana"; gene_biotype "protein_coding"; transcript_name "aebp2-201"; transcript_source "ensembl_havana"; transcript_biotype "protein_coding"; protein_id "ENSDARP00000022060"; protein_version "7";	chr4	2919963	2920063
chr4	ensembl_havana	exon	2936373	2936480	gene_id "ENSDARG00000006038"; gene_version "10"; transcript_id "ENSDART00000019518"; transcript_version "8"; exon_number "3"; gene_name "aebp2"; gene_source "ensembl_havana"; gene_biotype "protein_coding"; transcript_name "aebp2-201"; transcript_source "ensembl_havana"; transcript_biotype "protein_coding"; exon_id "ENSDARE00000051250"; exon_version "1";	chr4	2919963	2920063
chr4	ensembl_havana	CDS	2936373	2936480	gene_id "ENSDARG00000006038"; gene_version "10"; transcript_id "ENSDART00000019518"; transcript_version "8"; exon_number "3"; gene_name "aebp2"; gene_source "ensembl_havana"; gene_biotype "protein_coding"; transcript_name "aebp2-201"; transcript_source "ensembl_havana"; transcript_biotype "protein_coding"; protein_id "ENSDARP00000022060"; protein_version "7";	chr4	2919963	2920063
chr4	ensembl_havana	exon	2934611	2934797	gene_id "ENSDARG00000006038"; gene_version "10"; transcript_id "ENSDART00000019518"; transcript_version "8"; exon_number "4"; gene_name "aebp2"; gene_source "ensembl_havana"; gene_biotype "protein_coding"; transcript_name "aebp2-201"; transcript_source "ensembl_havana"; transcript_biotype "protein_coding"; exon_id "ENSDARE00000084647"; exon_version "1";	chr4	2919963	2920063
chr4	ensembl_havana	CDS	2934611	2934797	gene_id "ENSDARG00000006038"; gene_version "10"; transcript_id "ENSDART00000019518"; transcript_version "8"; exon_number "4"; gene_name "aebp2"; gene_source "ensembl_havana"; gene_biotype "protein_coding"; transcript_name "aebp2-201"; transcript_source "ensembl_havana"; transcript_biotype "protein_coding"; protein_id "ENSDARP00000022060"; protein_version "7";	chr4	2919963	2920063
chr4	ensembl_havana	exon	2934406	2934530	gene_id "ENSDARG00000006038"; gene_version "10"; transcript_id "ENSDART00000019518"; transcript_version "8"; exon_number "5"; gene_name "aebp2"; gene_source "ensembl_havana"; gene_biotype "protein_coding"; transcript_name "aebp2-201"; transcript_source "ensembl_havana"; transcript_biotype "protein_coding"; exon_id "ENSDARE00000041199"; exon_version "1";	chr4	2919963	2920063
chr4	ensembl_havana	CDS	2934406	2934530	gene_id "ENSDARG00000006038"; gene_version "10"; transcript_id "ENSDART00000019518"; transcript_version "8"; exon_number "5"; gene_name "aebp2"; gene_source "ensembl_havana"; gene_biotype "protein_coding"; transcript_name "aebp2-201"; transcript_source "ensembl_havana"; transcript_biotype "protein_coding"; protein_id "ENSDARP00000022060"; protein_version "7";	chr4	2919963	2920063
chr4	ensembl_havana	exon	2932518	2932585	gene_id "ENSDARG00000006038"; gene_version "10"; transcript_id "ENSDART00000019518"; transcript_version "8"; exon_number "6"; gene_name "aebp2"; gene_source "ensembl_havana"; gene_biotype "protein_coding"; transcript_name "aebp2-201"; transcript_source "ensembl_havana"; transcript_biotype "protein_coding"; exon_id "ENSDARE00000110187"; exon_version "1";	chr4	2919963	2920063
chr4	ensembl_havana	CDS	2932518	2932585	gene_id "ENSDARG00000006038"; gene_version "10"; transcript_id "ENSDART00000019518"; transcript_version "8"; exon_number "6"; gene_name "aebp2"; gene_source "ensembl_havana"; gene_biotype "protein_coding"; transcript_name "aebp2-201"; transcript_source "ensembl_havana"; transcript_biotype "protein_coding"; protein_id "ENSDARP00000022060"; protein_version "7";	chr4	2919963	2920063
chr4	ensembl_havana	exon	2928899	2929012	gene_id "ENSDARG00000006038"; gene_version "10"; transcript_id "ENSDART00000019518"; transcript_version "8"; exon_number "7"; gene_name "aebp2"; gene_source "ensembl_havana"; gene_biotype "protein_coding"; transcript_name "aebp2-201"; transcript_source "ensembl_havana"; transcript_biotype "protein_coding"; exon_id "ENSDARE00000086440"; exon_version "4";	chr4	2919963	2920063
chr4	ensembl_havana	CDS	2928899	2929012	gene_id "ENSDARG00000006038"; gene_version "10"; transcript_id "ENSDART00000019518"; transcript_version "8"; exon_number "7"; gene_name "aebp2"; gene_source "ensembl_havana"; gene_biotype "protein_coding"; transcript_name "aebp2-201"; transcript_source "ensembl_havana"; transcript_biotype "protein_coding"; protein_id "ENSDARP00000022060"; protein_version "7";	chr4	2919963	2920063
chr4	ensembl_havana	exon	2926829	2928141	gene_id "ENSDARG00000006038"; gene_version "10"; transcript_id "ENSDART00000019518"; transcript_version "8"; exon_number "8"; gene_name "aebp2"; gene_source "ensembl_havana"; gene_biotype "protein_coding"; transcript_name "aebp2-201"; transcript_source "ensembl_havana"; transcript_biotype "protein_coding"; exon_id "ENSDARE00000838691"; exon_version "2";	chr4	2919963	2920063
chr4	ensembl_havana	CDS	2928132	2928141	gene_id "ENSDARG00000006038"; gene_version "10"; transcript_id "ENSDART00000019518"; transcript_version "8"; exon_number "8"; gene_name "aebp2"; gene_source "ensembl_havana"; gene_biotype "protein_coding"; transcript_name "aebp2-201"; transcript_source "ensembl_havana"; transcript_biotype "protein_coding"; protein_id "ENSDARP00000022060"; protein_version "7";	chr4	2919963	2920063
chr4	ensembl_havana	stop_codon	2928129	2928131	gene_id "ENSDARG00000006038"; gene_version "10"; transcript_id "ENSDART00000019518"; transcript_version "8"; exon_number "8"; gene_name "aebp2"; gene_source "ensembl_havana"; gene_biotype "protein_coding"; transcript_name "aebp2-201"; transcript_source "ensembl_havana"; transcript_biotype "protein_coding";	chr4	2919963	2920063
chr4	ensembl_havana	five_prime_utr	2945202	2945306	gene_id "ENSDARG00000006038"; gene_version "10"; transcript_id "ENSDART00000019518"; transcript_version "8"; gene_name "aebp2"; gene_source "ensembl_havana"; gene_biotype "protein_coding"; transcript_name "aebp2-201"; transcript_source "ensembl_havana"; transcript_biotype "protein_coding";	chr4	2919963	2920063
chr4	ensembl_havana	three_prime_utr	2926829	2928128	gene_id "ENSDARG00000006038"; gene_version "10"; transcript_id "ENSDART00000019518"; transcript_version "8"; gene_name "aebp2"; gene_source "ensembl_havana"; gene_biotype "protein_coding"; transcript_name "aebp2-201"; transcript_source "ensembl_havana"; transcript_biotype "protein_coding";	chr4	2919963	2920063
chr4	ensembl_havana	gene	2948063	3145359	gene_id "ENSDARG00000045870"; gene_version "10"; gene_name "plekha5"; gene_source "ensembl_havana"; gene_biotype "protein_coding";	chr4	2919963	2920063
chr4	ensembl_havana	gene	2948063	3145359	gene_id "ENSDARG00000045870"; gene_version "10"; gene_name "plekha5"; gene_source "ensembl_havana"; gene_biotype "protein_coding";	chr4	3117930	3118030
chr4	ensembl_havana	gene	2948063	3145359	gene_id "ENSDARG00000045870"; gene_version "10"; gene_name "plekha5"; gene_source "ensembl_havana"; gene_biotype "protein_coding";	chr4	3135307	3135407
chr4	havana	transcript	2948063	3023182	gene_id "ENSDARG00000045870"; gene_version "10"; transcript_id "ENSDART00000127894"; transcript_version "4"; gene_name "plekha5"; gene_source "ensembl_havana"; gene_biotype "protein_coding"; transcript_name "plekha5-202"; transcript_source "havana"; transcript_biotype "protein_coding";	chr4	2919963	2920063
chr4	havana	exon	2965867	2965929	gene_id "ENSDARG00000045870"; gene_version "10"; transcript_id "ENSDART00000127894"; transcript_version "4"; exon_number "11"; gene_name "plekha5"; gene_source "ensembl_havana"; gene_biotype "protein_coding"; transcript_name "plekha5-202"; transcript_source "havana"; transcript_biotype "protein_coding"; exon_id "ENSDARE00000801284"; exon_version "1";	chr4	2919963	2920063
chr4	havana	CDS	2965867	2965929	gene_id "ENSDARG00000045870"; gene_version "10"; transcript_id "ENSDART00000127894"; transcript_version "4"; exon_number "11"; gene_name "plekha5"; gene_source "ensembl_havana"; gene_biotype "protein_coding"; transcript_name "plekha5-202"; transcript_source "havana"; transcript_biotype "protein_coding"; protein_id "ENSDARP00000105373"; protein_version "2";	chr4	2919963	2920063
chr4	havana	exon	2965062	2965142	gene_id "ENSDARG00000045870"; gene_version "10"; transcript_id "ENSDART00000127894"; transcript_version "4"; exon_number "12"; gene_name "plekha5"; gene_source "ensembl_havana"; gene_biotype "protein_coding"; transcript_name "plekha5-202"; transcript_source "havana"; transcript_biotype "protein_coding"; exon_id "ENSDARE00000512815"; exon_version "1";	chr4	2919963	2920063
chr4	havana	CDS	2965062	2965142	gene_id "ENSDARG00000045870"; gene_version "10"; transcript_id "ENSDART00000127894"; transcript_version "4"; exon_number "12"; gene_name "plekha5"; gene_source "ensembl_havana"; gene_biotype "protein_coding"; transcript_name "plekha5-202"; transcript_source "havana"; transcript_biotype "protein_coding"; protein_id "ENSDARP00000105373"; protein_version "2";	chr4	2919963	2920063
chr4	havana	exon	2964587	2964736	gene_id "ENSDARG00000045870"; gene_version "10"; transcript_id "ENSDART00000127894"; transcript_version "4"; exon_number "13"; gene_name "plekha5"; gene_source "ensembl_havana"; gene_biotype "protein_coding"; transcript_name "plekha5-202"; transcript_source "havana"; transcript_biotype "protein_coding"; exon_id "ENSDARE00000512814"; exon_version "1";	chr4	2919963	2920063
chr4	havana	CDS	2964587	2964736	gene_id "ENSDARG00000045870"; gene_version "10"; transcript_id "ENSDART00000127894"; transcript_version "4"; exon_number "13"; gene_name "plekha5"; gene_source "ensembl_havana"; gene_biotype "protein_coding"; transcript_name "plekha5-202"; transcript_source "havana"; transcript_biotype "protein_coding"; protein_id "ENSDARP00000105373"; protein_version "2";	chr4	2919963	2920063
chr4	havana	exon	2963670	2963771	gene_id "ENSDARG00000045870"; gene_version "10"; transcript_id "ENSDART00000127894"; transcript_version "4"; exon_number "14"; gene_name "plekha5"; gene_source "ensembl_havana"; gene_biotype "protein_coding"; transcript_name "plekha5-202"; transcript_source "havana"; transcript_biotype "protein_coding"; exon_id "ENSDARE00000512802"; exon_version "1";	chr4	2919963	2920063
chr4	havana	CDS	2963670	2963771	gene_id "ENSDARG00000045870"; gene_version "10"; transcript_id "ENSDART00000127894"; transcript_version "4"; exon_number "14"; gene_name "plekha5"; gene_source "ensembl_havana"; gene_biotype "protein_coding"; transcript_name "plekha5-202"; transcript_source "havana"; transcript_biotype "protein_coding"; protein_id "ENSDARP00000105373"; protein_version "2";	chr4	2919963	2920063
chr4	havana	exon	2963007	2963115	gene_id "ENSDARG00000045870"; gene_version "10"; transcript_id "ENSDART00000127894"; transcript_version "4"; exon_number "15"; gene_name "plekha5"; gene_source "ensembl_havana"; gene_biotype "protein_coding"; transcript_name "plekha5-202"; transcript_source "havana"; transcript_biotype "protein_coding"; exon_id "ENSDARE00000512800"; exon_version "1";	chr4	2919963	2920063
chr4	havana	CDS	2963007	2963115	gene_id "ENSDARG00000045870"; gene_version "10"; transcript_id "ENSDART00000127894"; transcript_version "4"; exon_number "15"; gene_name "plekha5"; gene_source "ensembl_havana"; gene_biotype "protein_coding"; transcript_name "plekha5-202"; transcript_source "havana"; transcript_biotype "protein_coding"; protein_id "ENSDARP00000105373"; protein_version "2";	chr4	2919963	2920063
chr4	havana	exon	2962533	2962576	gene_id "ENSDARG00000045870"; gene_version "10"; transcript_id "ENSDART00000127894"; transcript_version "4"; exon_number "16"; gene_name "plekha5"; gene_source "ensembl_havana"; gene_biotype "protein_coding"; transcript_name "plekha5-202"; transcript_source "havana"; transcript_biotype "protein_coding"; exon_id "ENSDARE00000512798"; exon_version "2";	chr4	2919963	2920063
chr4	havana	CDS	2962533	2962576	gene_id "ENSDARG00000045870"; gene_version "10"; transcript_id "ENSDART00000127894"; transcript_version "4"; exon_number "16"; gene_name "plekha5"; gene_source "ensembl_havana"; gene_biotype "protein_coding"; transcript_name "plekha5-202"; transcript_source "havana"; transcript_biotype "protein_coding"; protein_id "ENSDARP00000105373"; protein_version "2";	chr4	2919963	2920063
chr4	havana	exon	2958499	2958622	gene_id "ENSDARG00000045870"; gene_version "10"; transcript_id "ENSDART00000127894"; transcript_version "4"; exon_number "17"; gene_name "plekha5"; gene_source "ensembl_havana"; gene_biotype "protein_coding"; transcript_name "plekha5-202"; transcript_source "havana"; transcript_biotype "protein_coding"; exon_id "ENSDARE00000512794"; exon_version "1";	chr4	2919963	2920063
chr4	havana	CDS	2958499	2958622	gene_id "ENSDARG00000045870"; gene_version "10"; transcript_id "ENSDART00000127894"; transcript_version "4"; exon_number "17"; gene_name "plekha5"; gene_source "ensembl_havana"; gene_biotype "protein_coding"; transcript_name "plekha5-202"; transcript_source "havana"; transcript_biotype "protein_coding"; protein_id "ENSDARP00000105373"; protein_version "2";	chr4	2919963	2920063
chr4	havana	exon	2957030	2957145	gene_id "ENSDARG00000045870"; gene_version "10"; transcript_id "ENSDART00000127894"; transcript_version "4"; exon_number "18"; gene_name "plekha5"; gene_source "ensembl_havana"; gene_biotype "protein_coding"; transcript_name "plekha5-202"; transcript_source "havana"; transcript_biotype "protein_coding"; exon_id "ENSDARE00000512792"; exon_version "1";	chr4	2919963	2920063
chr4	havana	CDS	2957030	2957145	gene_id "ENSDARG00000045870"; gene_version "10"; transcript_id "ENSDART00000127894"; transcript_version "4"; exon_number "18"; gene_name "plekha5"; gene_source "ensembl_havana"; gene_biotype "protein_coding"; transcript_name "plekha5-202"; transcript_source "havana"; transcript_biotype "protein_coding"; protein_id "ENSDARP00000105373"; protein_version "2";	chr4	2919963	2920063
chr4	havana	exon	2956376	2956579	gene_id "ENSDARG00000045870"; gene_version "10"; transcript_id "ENSDART00000127894"; transcript_version "4"; exon_number "19"; gene_name "plekha5"; gene_source "ensembl_havana"; gene_biotype "protein_coding"; transcript_name "plekha5-202"; transcript_source "havana"; transcript_biotype "protein_coding"; exon_id "ENSDARE00000512791"; exon_version "2";	chr4	2919963	2920063
chr4	havana	CDS	2956376	2956579	gene_id "ENSDARG00000045870"; gene_version "10"; transcript_id "ENSDART00000127894"; transcript_version "4"; exon_number "19"; gene_name "plekha5"; gene_source "ensembl_havana"; gene_biotype "protein_coding"; transcript_name "plekha5-202"; transcript_source "havana"; transcript_biotype "protein_coding"; protein_id "ENSDARP00000105373"; protein_version "2";	chr4	2919963	2920063
chr4	havana	exon	2955742	2955903	gene_id "ENSDARG00000045870"; gene_version "10"; transcript_id "ENSDART00000127894"; transcript_version "4"; exon_number "20"; gene_name "plekha5"; gene_source "ensembl_havana"; gene_biotype "protein_coding"; transcript_name "plekha5-202"; transcript_source "havana"; transcript_biotype "protein_coding"; exon_id "ENSDARE00000596374"; exon_version "2";	chr4	2919963	2920063
chr4	havana	CDS	2955742	2955903	gene_id "ENSDARG00000045870"; gene_version "10"; transcript_id "ENSDART00000127894"; transcript_version "4"; exon_number "20"; gene_name "plekha5"; gene_source "ensembl_havana"; gene_biotype "protein_coding"; transcript_name "plekha5-202"; transcript_source "havana"; transcript_biotype "protein_coding"; protein_id "ENSDARP00000105373"; protein_version "2";	chr4	2919963	2920063
chr4	havana	exon	2954271	2954404	gene_id "ENSDARG00000045870"; gene_version "10"; transcript_id "ENSDART00000127894"; transcript_version "4"; exon_number "21"; gene_name "plekha5"; gene_source "ensembl_havana"; gene_biotype "protein_coding"; transcript_name "plekha5-202"; transcript_source "havana"; transcript_biotype "protein_coding"; exon_id "ENSDARE00000861643"; exon_version "1";	chr4	2919963	2920063
chr4	havana	CDS	2954271	2954404	gene_id "ENSDARG00000045870"; gene_version "10"; transcript_id "ENSDART00000127894"; transcript_version "4"; exon_number "21"; gene_name "plekha5"; gene_source "ensembl_havana"; gene_biotype "protein_coding"; transcript_name "plekha5-202"; transcript_source "havana"; transcript_biotype "protein_coding"; protein_id "ENSDARP00000105373"; protein_version "2";	chr4	2919963	2920063
chr4	havana	exon	2953113	2953249	gene_id "ENSDARG00000045870"; gene_version "10"; transcript_id "ENSDART00000127894"; transcript_version "4"; exon_number "22"; gene_name "plekha5"; gene_source "ensembl_havana"; gene_biotype "protein_coding"; transcript_name "plekha5-202"; transcript_source "havana"; transcript_biotype "protein_coding"; exon_id "ENSDARE00000875666"; exon_version "1";	chr4	2919963	2920063
chr4	havana	CDS	2953113	2953249	gene_id "ENSDARG00000045870"; gene_version "10"; transcript_id "ENSDART00000127894"; transcript_version "4"; exon_number "22"; gene_name "plekha5"; gene_source "ensembl_havana"; gene_biotype "protein_coding"; transcript_name "plekha5-202"; transcript_source "havana"; transcript_biotype "protein_coding"; protein_id "ENSDARP00000105373"; protein_version "2";	chr4	2919963	2920063
chr4	havana	exon	2951755	2951879	gene_id "ENSDARG00000045870"; gene_version "10"; transcript_id "ENSDART00000127894"; transcript_version "4"; exon_number "23"; gene_name "plekha5"; gene_source "ensembl_havana"; gene_biotype "protein_coding"; transcript_name "plekha5-202"; transcript_source "havana"; transcript_biotype "protein_coding"; exon_id "ENSDARE00000596350"; exon_version "3";	chr4	2919963	2920063
chr4	havana	CDS	2951776	2951879	gene_id "ENSDARG00000045870"; gene_version "10"; transcript_id "ENSDART00000127894"; transcript_version "4"; exon_number "23"; gene_name "plekha5"; gene_source "ensembl_havana"; gene_biotype "protein_coding"; transcript_name "plekha5-202"; transcript_source "havana"; transcript_biotype "protein_coding"; protein_id "ENSDARP00000105373"; protein_version "2";	chr4	2919963	2920063
chr4	havana	stop_codon	2951773	2951775	gene_id "ENSDARG00000045870"; gene_version "10"; transcript_id "ENSDART00000127894"; transcript_version "4"; exon_number "23"; gene_name "plekha5"; gene_source "ensembl_havana"; gene_biotype "protein_coding"; transcript_name "plekha5-202"; transcript_source "havana"; transcript_biotype "protein_coding";	chr4	2919963	2920063
chr4	havana	exon	2948063	2948846	gene_id "ENSDARG00000045870"; gene_version "10"; transcript_id "ENSDART00000127894"; transcript_version "4"; exon_number "24"; gene_name "plekha5"; gene_source "ensembl_havana"; gene_biotype "protein_coding"; transcript_name "plekha5-202"; transcript_source "havana"; transcript_biotype "protein_coding"; exon_id "ENSDARE00000985147"; exon_version "1";	chr4	2919963	2920063
chr4	havana	three_prime_utr	2951755	2951772	gene_id "ENSDARG00000045870"; gene_version "10"; transcript_id "ENSDART00000127894"; transcript_version "4"; gene_name "plekha5"; gene_source "ensembl_havana"; gene_biotype "protein_coding"; transcript_name "plekha5-202"; transcript_source "havana"; transcript_biotype "protein_coding";	chr4	2919963	2920063
chr4	havana	three_prime_utr	2948063	2948846	gene_id "ENSDARG00000045870"; gene_version "10"; transcript_id "ENSDART00000127894"; transcript_version "4"; gene_name "plekha5"; gene_source "ensembl_havana"; gene_biotype "protein_coding"; transcript_name "plekha5-202"; transcript_source "havana"; transcript_biotype "protein_coding";	chr4	2919963	2920063
chr4	ensembl	transcript	2948063	3145359	gene_id "ENSDARG00000045870"; gene_version "10"; transcript_id "ENSDART00000112210"; transcript_version "4"; gene_name "plekha5"; gene_source "ensembl_havana"; gene_biotype "protein_coding"; transcript_name "plekha5-201"; transcript_source "ensembl"; transcript_biotype "protein_coding";	chr4	2919963	2920063
chr4	ensembl	transcript	2948063	3145359	gene_id "ENSDARG00000045870"; gene_version "10"; transcript_id "ENSDART00000112210"; transcript_version "4"; gene_name "plekha5"; gene_source "ensembl_havana"; gene_biotype "protein_coding"; transcript_name "plekha5-201"; transcript_source "ensembl"; transcript_biotype "protein_coding";	chr4	3117930	3118030
chr4	ensembl	transcript	2948063	3145359	gene_id "ENSDARG00000045870"; gene_version "10"; transcript_id "ENSDART00000112210"; transcript_version "4"; gene_name "plekha5"; gene_source "ensembl_havana"; gene_biotype "protein_coding"; transcript_name "plekha5-201"; transcript_source "ensembl"; transcript_biotype "protein_coding";	chr4	3135307	3135407
chr4	ensembl	exon	3145248	3145359	gene_id "ENSDARG00000045870"; gene_version "10"; transcript_id "ENSDART00000112210"; transcript_version "4"; exon_number "1"; gene_name "plekha5"; gene_source "ensembl_havana"; gene_biotype "protein_coding"; transcript_name "plekha5-201"; transcript_source "ensembl"; transcript_biotype "protein_coding"; exon_id "ENSDARE00001116822"; exon_version "3";	chr4	3117930	3118030
chr4	ensembl	exon	3145248	3145359	gene_id "ENSDARG00000045870"; gene_version "10"; transcript_id "ENSDART00000112210"; transcript_version "4"; exon_number "1"; gene_name "plekha5"; gene_source "ensembl_havana"; gene_biotype "protein_coding"; transcript_name "plekha5-201"; transcript_source "ensembl"; transcript_biotype "protein_coding"; exon_id "ENSDARE00001116822"; exon_version "3";	chr4	3135307	3135407
chr4	ensembl	CDS	3145248	3145339	gene_id "ENSDARG00000045870"; gene_version "10"; transcript_id "ENSDART00000112210"; transcript_version "4"; exon_number "1"; gene_name "plekha5"; gene_source "ensembl_havana"; gene_biotype "protein_coding"; transcript_name "plekha5-201"; transcript_source "ensembl"; transcript_biotype "protein_coding"; protein_id "ENSDARP00000099969"; protein_version "4";	chr4	3117930	3118030
chr4	ensembl	CDS	3145248	3145339	gene_id "ENSDARG00000045870"; gene_version "10"; transcript_id "ENSDART00000112210"; transcript_version "4"; exon_number "1"; gene_name "plekha5"; gene_source "ensembl_havana"; gene_biotype "protein_coding"; transcript_name "plekha5-201"; transcript_source "ensembl"; transcript_biotype "protein_coding"; protein_id "ENSDARP00000099969"; protein_version "4";	chr4	3135307	3135407
chr4	ensembl	start_codon	3145337	3145339	gene_id "ENSDARG00000045870"; gene_version "10"; transcript_id "ENSDART00000112210"; transcript_version "4"; exon_number "1"; gene_name "plekha5"; gene_source "ensembl_havana"; gene_biotype "protein_coding"; transcript_name "plekha5-201"; transcript_source "ensembl"; transcript_biotype "protein_coding";	chr4	3117930	3118030
chr4	ensembl	start_codon	3145337	3145339	gene_id "ENSDARG00000045870"; gene_version "10"; transcript_id "ENSDART00000112210"; transcript_version "4"; exon_number "1"; gene_name "plekha5"; gene_source "ensembl_havana"; gene_biotype "protein_coding"; transcript_name "plekha5-201"; transcript_source "ensembl"; transcript_biotype "protein_coding";	chr4	3135307	3135407
chr4	ensembl	exon	3145060	3145136	gene_id "ENSDARG00000045870"; gene_version "10"; transcript_id "ENSDART00000112210"; transcript_version "4"; exon_number "2"; gene_name "plekha5"; gene_source "ensembl_havana"; gene_biotype "protein_coding"; transcript_name "plekha5-201"; transcript_source "ensembl"; transcript_biotype "protein_coding"; exon_id "ENSDARE00001109728"; exon_version "1";	chr4	3117930	3118030
chr4	ensembl	exon	3145060	3145136	gene_id "ENSDARG00000045870"; gene_version "10"; transcript_id "ENSDART00000112210"; transcript_version "4"; exon_number "2"; gene_name "plekha5"; gene_source "ensembl_havana"; gene_biotype "protein_coding"; transcript_name "plekha5-201"; transcript_source "ensembl"; transcript_biotype "protein_coding"; exon_id "ENSDARE00001109728"; exon_version "1";	chr4	3135307	3135407
chr4	ensembl	CDS	3145060	3145136	gene_id "ENSDARG00000045870"; gene_version "10"; transcript_id "ENSDART00000112210"; transcript_version "4"; exon_number "2"; gene_name "plekha5"; gene_source "ensembl_havana"; gene_biotype "protein_coding"; transcript_name "plekha5-201"; transcript_source "ensembl"; transcript_biotype "protein_coding"; protein_id "ENSDARP00000099969"; protein_version "4";	chr4	3117930	3118030
chr4	ensembl	CDS	3145060	3145136	gene_id "ENSDARG00000045870"; gene_version "10"; transcript_id "ENSDART00000112210"; transcript_version "4"; exon_number "2"; gene_name "plekha5"; gene_source "ensembl_havana"; gene_biotype "protein_coding"; transcript_name "plekha5-201"; transcript_source "ensembl"; transcript_biotype "protein_coding"; protein_id "ENSDARP00000099969"; protein_version "4";	chr4	3135307	3135407
chr4	ensembl	exon	3144531	3144588	gene_id "ENSDARG00000045870"; gene_version "10"; transcript_id "ENSDART00000112210"; transcript_version "4"; exon_number "3"; gene_name "plekha5"; gene_source "ensembl_havana"; gene_biotype "protein_coding"; transcript_name "plekha5-201"; transcript_source "ensembl"; transcript_biotype "protein_coding"; exon_id "ENSDARE00001129363"; exon_version "1";	chr4	3117930	3118030
chr4	ensembl	exon	3144531	3144588	gene_id "ENSDARG00000045870"; gene_version "10"; transcript_id "ENSDART00000112210"; transcript_version "4"; exon_number "3"; gene_name "plekha5"; gene_source "ensembl_havana"; gene_biotype "protein_coding"; transcript_name "plekha5-201"; transcript_source "ensembl"; transcript_biotype "protein_coding"; exon_id "ENSDARE00001129363"; exon_version "1";	chr4	3135307	3135407
chr4	ensembl	CDS	3144531	3144588	gene_id "ENSDARG00000045870"; gene_version "10"; transcript_id "ENSDART00000112210"; transcript_version "4"; exon_number "3"; gene_name "plekha5"; gene_source "ensembl_havana"; gene_biotype "protein_coding"; transcript_name "plekha5-201"; transcript_source "ensembl"; transcript_biotype "protein_coding"; protein_id "ENSDARP00000099969"; protein_version "4";	chr4	3117930	3118030
chr4	ensembl	CDS	3144531	3144588	gene_id "ENSDARG00000045870"; gene_version "10"; transcript_id "ENSDART00000112210"; transcript_version "4"; exon_number "3"; gene_name "plekha5"; gene_source "ensembl_havana"; gene_biotype "protein_coding"; transcript_name "plekha5-201"; transcript_source "ensembl"; transcript_biotype "protein_coding"; protein_id "ENSDARP00000099969"; protein_version "4";	chr4	3135307	3135407
chr4	ensembl	exon	2965867	2965932	gene_id "ENSDARG00000045870"; gene_version "10"; transcript_id "ENSDART00000112210"; transcript_version "4"; exon_number "13"; gene_name "plekha5"; gene_source "ensembl_havana"; gene_biotype "protein_coding"; transcript_name "plekha5-201"; transcript_source "ensembl"; transcript_biotype "protein_coding"; exon_id "ENSDARE00001290853"; exon_version "1";	chr4	2919963	2920063
chr4	ensembl	CDS	2965867	2965932	gene_id "ENSDARG00000045870"; gene_version "10"; transcript_id "ENSDART00000112210"; transcript_version "4"; exon_number "13"; gene_name "plekha5"; gene_source "ensembl_havana"; gene_biotype "protein_coding"; transcript_name "plekha5-201"; transcript_source "ensembl"; transcript_biotype "protein_coding"; protein_id "ENSDARP00000099969"; protein_version "4";	chr4	2919963	2920063
chr4	ensembl	exon	2965062	2965142	gene_id "ENSDARG00000045870"; gene_version "10"; transcript_id "ENSDART00000112210"; transcript_version "4"; exon_number "14"; gene_name "plekha5"; gene_source "ensembl_havana"; gene_biotype "protein_coding"; transcript_name "plekha5-201"; transcript_source "ensembl"; transcript_biotype "protein_coding"; exon_id "ENSDARE00000512815"; exon_version "1";	chr4	2919963	2920063
chr4	ensembl	CDS	2965062	2965142	gene_id "ENSDARG00000045870"; gene_version "10"; transcript_id "ENSDART00000112210"; transcript_version "4"; exon_number "14"; gene_name "plekha5"; gene_source "ensembl_havana"; gene_biotype "protein_coding"; transcript_name "plekha5-201"; transcript_source "ensembl"; transcript_biotype "protein_coding"; protein_id "ENSDARP00000099969"; protein_version "4";	chr4	2919963	2920063
chr4	ensembl	exon	2964587	2964736	gene_id "ENSDARG00000045870"; gene_version "10"; transcript_id "ENSDART00000112210"; transcript_version "4"; exon_number "15"; gene_name "plekha5"; gene_source "ensembl_havana"; gene_biotype "protein_coding"; transcript_name "plekha5-201"; transcript_source "ensembl"; transcript_biotype "protein_coding"; exon_id "ENSDARE00000512814"; exon_version "1";	chr4	2919963	2920063
chr4	ensembl	CDS	2964587	2964736	gene_id "ENSDARG00000045870"; gene_version "10"; transcript_id "ENSDART00000112210"; transcript_version "4"; exon_number "15"; gene_name "plekha5"; gene_source "ensembl_havana"; gene_biotype "protein_coding"; transcript_name "plekha5-201"; transcript_source "ensembl"; transcript_biotype "protein_coding"; protein_id "ENSDARP00000099969"; protein_version "4";	chr4	2919963	2920063
chr4	ensembl	exon	2963670	2963771	gene_id "ENSDARG00000045870"; gene_version "10"; transcript_id "ENSDART00000112210"; transcript_version "4"; exon_number "16"; gene_name "plekha5"; gene_source "ensembl_havana"; gene_biotype "protein_coding"; transcript_name "plekha5-201"; transcript_source "ensembl"; transcript_biotype "protein_coding"; exon_id "ENSDARE00000512802"; exon_version "1";	chr4	2919963	2920063
chr4	ensembl	CDS	2963670	2963771	gene_id "ENSDARG00000045870"; gene_version "10"; transcript_id "ENSDART00000112210"; transcript_version "4"; exon_number "16"; gene_name "plekha5"; gene_source "ensembl_havana"; gene_biotype "protein_coding"; transcript_name "plekha5-201"; transcript_source "ensembl"; transcript_biotype "protein_coding"; protein_id "ENSDARP00000099969"; protein_version "4";	chr4	2919963	2920063
chr4	ensembl	exon	2963007	2963115	gene_id "ENSDARG00000045870"; gene_version "10"; transcript_id "ENSDART00000112210"; transcript_version "4"; exon_number "17"; gene_name "plekha5"; gene_source "ensembl_havana"; gene_biotype "protein_coding"; transcript_name "plekha5-201"; transcript_source "ensembl"; transcript_biotype "protein_coding"; exon_id "ENSDARE00000512800"; exon_version "1";	chr4	2919963	2920063
chr4	ensembl	CDS	2963007	2963115	gene_id "ENSDARG00000045870"; gene_version "10"; transcript_id "ENSDART00000112210"; transcript_version "4"; exon_number "17"; gene_name "plekha5"; gene_source "ensembl_havana"; gene_biotype "protein_coding"; transcript_name "plekha5-201"; transcript_source "ensembl"; transcript_biotype "protein_coding"; protein_id "ENSDARP00000099969"; protein_version "4";	chr4	2919963	2920063
chr4	ensembl	exon	2962533	2962576	gene_id "ENSDARG00000045870"; gene_version "10"; transcript_id "ENSDART00000112210"; transcript_version "4"; exon_number "18"; gene_name "plekha5"; gene_source "ensembl_havana"; gene_biotype "protein_coding"; transcript_name "plekha5-201"; transcript_source "ensembl"; transcript_biotype "protein_coding"; exon_id "ENSDARE00000512798"; exon_version "2";	chr4	2919963	2920063
chr4	ensembl	CDS	2962533	2962576	gene_id "ENSDARG00000045870"; gene_version "10"; transcript_id "ENSDART00000112210"; transcript_version "4"; exon_number "18"; gene_name "plekha5"; gene_source "ensembl_havana"; gene_biotype "protein_coding"; transcript_name "plekha5-201"; transcript_source "ensembl"; transcript_biotype "protein_coding"; protein_id "ENSDARP00000099969"; protein_version "4";	chr4	2919963	2920063
chr4	ensembl	exon	2958499	2958622	gene_id "ENSDARG00000045870"; gene_version "10"; transcript_id "ENSDART00000112210"; transcript_version "4"; exon_number "19"; gene_name "plekha5"; gene_source "ensembl_havana"; gene_biotype "protein_coding"; transcript_name "plekha5-201"; transcript_source "ensembl"; transcript_biotype "protein_coding"; exon_id "ENSDARE00000512794"; exon_version "1";	chr4	2919963	2920063
chr4	ensembl	CDS	2958499	2958622	gene_id "ENSDARG00000045870"; gene_version "10"; transcript_id "ENSDART00000112210"; transcript_version "4"; exon_number "19"; gene_name "plekha5"; gene_source "ensembl_havana"; gene_biotype "protein_coding"; transcript_name "plekha5-201"; transcript_source "ensembl"; transcript_biotype "protein_coding"; protein_id "ENSDARP00000099969"; protein_version "4";	chr4	2919963	2920063
chr4	ensembl	exon	2957030	2957145	gene_id "ENSDARG00000045870"; gene_version "10"; transcript_id "ENSDART00000112210"; transcript_version "4"; exon_number "20"; gene_name "plekha5"; gene_source "ensembl_havana"; gene_biotype "protein_coding"; transcript_name "plekha5-201"; transcript_source "ensembl"; transcript_biotype "protein_coding"; exon_id "ENSDARE00000512792"; exon_version "1";	chr4	2919963	2920063
chr4	ensembl	CDS	2957030	2957145	gene_id "ENSDARG00000045870"; gene_version "10"; transcript_id "ENSDART00000112210"; transcript_version "4"; exon_number "20"; gene_name "plekha5"; gene_source "ensembl_havana"; gene_biotype "protein_coding"; transcript_name "plekha5-201"; transcript_source "ensembl"; transcript_biotype "protein_coding"; protein_id "ENSDARP00000099969"; protein_version "4";	chr4	2919963	2920063
chr4	ensembl	exon	2956376	2956579	gene_id "ENSDARG00000045870"; gene_version "10"; transcript_id "ENSDART00000112210"; transcript_version "4"; exon_number "21"; gene_name "plekha5"; gene_source "ensembl_havana"; gene_biotype "protein_coding"; transcript_name "plekha5-201"; transcript_source "ensembl"; transcript_biotype "protein_coding"; exon_id "ENSDARE00000512791"; exon_version "2";	chr4	2919963	2920063
chr4	ensembl	CDS	2956376	2956579	gene_id "ENSDARG00000045870"; gene_version "10"; transcript_id "ENSDART00000112210"; transcript_version "4"; exon_number "21"; gene_name "plekha5"; gene_source "ensembl_havana"; gene_biotype "protein_coding"; transcript_name "plekha5-201"; transcript_source "ensembl"; transcript_biotype "protein_coding"; protein_id "ENSDARP00000099969"; protein_version "4";	chr4	2919963	2920063
chr4	ensembl	exon	2955742	2955903	gene_id "ENSDARG00000045870"; gene_version "10"; transcript_id "ENSDART00000112210"; transcript_version "4"; exon_number "22"; gene_name "plekha5"; gene_source "ensembl_havana"; gene_biotype "protein_coding"; transcript_name "plekha5-201"; transcript_source "ensembl"; transcript_biotype "protein_coding"; exon_id "ENSDARE00000596374"; exon_version "2";	chr4	2919963	2920063
chr4	ensembl	CDS	2955742	2955903	gene_id "ENSDARG00000045870"; gene_version "10"; transcript_id "ENSDART00000112210"; transcript_version "4"; exon_number "22"; gene_name "plekha5"; gene_source "ensembl_havana"; gene_biotype "protein_coding"; transcript_name "plekha5-201"; transcript_source "ensembl"; transcript_biotype "protein_coding"; protein_id "ENSDARP00000099969"; protein_version "4";	chr4	2919963	2920063
chr4	ensembl	exon	2954271	2954404	gene_id "ENSDARG00000045870"; gene_version "10"; transcript_id "ENSDART00000112210"; transcript_version "4"; exon_number "23"; gene_name "plekha5"; gene_source "ensembl_havana"; gene_biotype "protein_coding"; transcript_name "plekha5-201"; transcript_source "ensembl"; transcript_biotype "protein_coding"; exon_id "ENSDARE00000861643"; exon_version "1";	chr4	2919963	2920063
chr4	ensembl	CDS	2954271	2954404	gene_id "ENSDARG00000045870"; gene_version "10"; transcript_id "ENSDART00000112210"; transcript_version "4"; exon_number "23"; gene_name "plekha5"; gene_source "ensembl_havana"; gene_biotype "protein_coding"; transcript_name "plekha5-201"; transcript_source "ensembl"; transcript_biotype "protein_coding"; protein_id "ENSDARP00000099969"; protein_version "4";	chr4	2919963	2920063
chr4	ensembl	exon	2953113	2953249	gene_id "ENSDARG00000045870"; gene_version "10"; transcript_id "ENSDART00000112210"; transcript_version "4"; exon_number "24"; gene_name "plekha5"; gene_source "ensembl_havana"; gene_biotype "protein_coding"; transcript_name "plekha5-201"; transcript_source "ensembl"; transcript_biotype "protein_coding"; exon_id "ENSDARE00000875666"; exon_version "1";	chr4	2919963	2920063
chr4	ensembl	CDS	2953113	2953249	gene_id "ENSDARG00000045870"; gene_version "10"; transcript_id "ENSDART00000112210"; transcript_version "4"; exon_number "24"; gene_name "plekha5"; gene_source "ensembl_havana"; gene_biotype "protein_coding"; transcript_name "plekha5-201"; transcript_source "ensembl"; transcript_biotype "protein_coding"; protein_id "ENSDARP00000099969"; protein_version "4";	chr4	2919963	2920063
chr4	ensembl	exon	2951755	2951879	gene_id "ENSDARG00000045870"; gene_version "10"; transcript_id "ENSDART00000112210"; transcript_version "4"; exon_number "25"; gene_name "plekha5"; gene_source "ensembl_havana"; gene_biotype "protein_coding"; transcript_name "plekha5-201"; transcript_source "ensembl"; transcript_biotype "protein_coding"; exon_id "ENSDARE00000596350"; exon_version "3";	chr4	2919963	2920063
chr4	ensembl	CDS	2951776	2951879	gene_id "ENSDARG00000045870"; gene_version "10"; transcript_id "ENSDART00000112210"; transcript_version "4"; exon_number "25"; gene_name "plekha5"; gene_source "ensembl_havana"; gene_biotype "protein_coding"; transcript_name "plekha5-201"; transcript_source "ensembl"; transcript_biotype "protein_coding"; protein_id "ENSDARP00000099969"; protein_version "4";	chr4	2919963	2920063
chr4	ensembl	stop_codon	2951773	2951775	gene_id "ENSDARG00000045870"; gene_version "10"; transcript_id "ENSDART00000112210"; transcript_version "4"; exon_number "25"; gene_name "plekha5"; gene_source "ensembl_havana"; gene_biotype "protein_coding"; transcript_name "plekha5-201"; transcript_source "ensembl"; transcript_biotype "protein_coding";	chr4	2919963	2920063
chr4	ensembl	exon	2948063	2948846	gene_id "ENSDARG00000045870"; gene_version "10"; transcript_id "ENSDART00000112210"; transcript_version "4"; exon_number "26"; gene_name "plekha5"; gene_source "ensembl_havana"; gene_biotype "protein_coding"; transcript_name "plekha5-201"; transcript_source "ensembl"; transcript_biotype "protein_coding"; exon_id "ENSDARE00000985147"; exon_version "1";	chr4	2919963	2920063
chr4	ensembl	five_prime_utr	3145340	3145359	gene_id "ENSDARG00000045870"; gene_version "10"; transcript_id "ENSDART00000112210"; transcript_version "4"; gene_name "plekha5"; gene_source "ensembl_havana"; gene_biotype "protein_coding"; transcript_name "plekha5-201"; transcript_source "ensembl"; transcript_biotype "protein_coding";	chr4	3117930	3118030
chr4	ensembl	five_prime_utr	3145340	3145359	gene_id "ENSDARG00000045870"; gene_version "10"; transcript_id "ENSDART00000112210"; transcript_version "4"; gene_name "plekha5"; gene_source "ensembl_havana"; gene_biotype "protein_coding"; transcript_name "plekha5-201"; transcript_source "ensembl"; transcript_biotype "protein_coding";	chr4	3135307	3135407
chr4	ensembl	three_prime_utr	2951755	2951772	gene_id "ENSDARG00000045870"; gene_version "10"; transcript_id "ENSDART00000112210"; transcript_version "4"; gene_name "plekha5"; gene_source "ensembl_havana"; gene_biotype "protein_coding"; transcript_name "plekha5-201"; transcript_source "ensembl"; transcript_biotype "protein_coding";	chr4	2919963	2920063
chr4	ensembl	three_prime_utr	2948063	2948846	gene_id "ENSDARG00000045870"; gene_version "10"; transcript_id "ENSDART00000112210"; transcript_version "4"; gene_name "plekha5"; gene_source "ensembl_havana"; gene_biotype "protein_coding"; transcript_name "plekha5-201"; transcript_source "ensembl"; transcript_biotype "protein_coding";	chr4	2919963	2920063
chr4	havana	transcript	2957037	2964680	gene_id "ENSDARG00000045870"; gene_version "10"; transcript_id "ENSDART00000141952"; transcript_version "4"; gene_name "plekha5"; gene_source "ensembl_havana"; gene_biotype "protein_coding"; transcript_name "plekha5-204"; transcript_source "havana"; transcript_biotype "protein_coding"; tag "cds_end_NF"; tag "cds_start_NF"; tag "mRNA_end_NF"; tag "mRNA_start_NF";	chr4	2919963	2920063
chr4	havana	exon	2964587	2964680	gene_id "ENSDARG00000045870"; gene_version "10"; transcript_id "ENSDART00000141952"; transcript_version "4"; exon_number "1"; gene_name "plekha5"; gene_source "ensembl_havana"; gene_biotype "protein_coding"; transcript_name "plekha5-204"; transcript_source "havana"; transcript_biotype "protein_coding"; exon_id "ENSDARE00001067271"; exon_version "1"; tag "cds_end_NF"; tag "cds_start_NF"; tag "mRNA_end_NF"; tag "mRNA_start_NF";	chr4	2919963	2920063
chr4	havana	CDS	2964587	2964680	gene_id "ENSDARG00000045870"; gene_version "10"; transcript_id "ENSDART00000141952"; transcript_version "4"; exon_number "1"; gene_name "plekha5"; gene_source "ensembl_havana"; gene_biotype "protein_coding"; transcript_name "plekha5-204"; transcript_source "havana"; transcript_biotype "protein_coding"; protein_id "ENSDARP00000120559"; protein_version "2"; tag "cds_end_NF"; tag "cds_start_NF"; tag "mRNA_end_NF"; tag "mRNA_start_NF";	chr4	2919963	2920063
chr4	havana	exon	2963670	2963771	gene_id "ENSDARG00000045870"; gene_version "10"; transcript_id "ENSDART00000141952"; transcript_version "4"; exon_number "2"; gene_name "plekha5"; gene_source "ensembl_havana"; gene_biotype "protein_coding"; transcript_name "plekha5-204"; transcript_source "havana"; transcript_biotype "protein_coding"; exon_id "ENSDARE00000512802"; exon_version "1"; tag "cds_end_NF"; tag "cds_start_NF"; tag "mRNA_end_NF"; tag "mRNA_start_NF";	chr4	2919963	2920063
chr4	havana	CDS	2963670	2963771	gene_id "ENSDARG00000045870"; gene_version "10"; transcript_id "ENSDART00000141952"; transcript_version "4"; exon_number "2"; gene_name "plekha5"; gene_source "ensembl_havana"; gene_biotype "protein_coding"; transcript_name "plekha5-204"; transcript_source "havana"; transcript_biotype "protein_coding"; protein_id "ENSDARP00000120559"; protein_version "2"; tag "cds_end_NF"; tag "cds_start_NF"; tag "mRNA_end_NF"; tag "mRNA_start_NF";	chr4	2919963	2920063
chr4	havana	exon	2963007	2963115	gene_id "ENSDARG00000045870"; gene_version "10"; transcript_id "ENSDART00000141952"; transcript_version "4"; exon_number "3"; gene_name "plekha5"; gene_source "ensembl_havana"; gene_biotype "protein_coding"; transcript_name "plekha5-204"; transcript_source "havana"; transcript_biotype "protein_coding"; exon_id "ENSDARE00000512800"; exon_version "1"; tag "cds_end_NF"; tag "cds_start_NF"; tag "mRNA_end_NF"; tag "mRNA_start_NF";	chr4	2919963	2920063
chr4	havana	CDS	2963007	2963115	gene_id "ENSDARG00000045870"; gene_version "10"; transcript_id "ENSDART00000141952"; transcript_version "4"; exon_number "3"; gene_name "plekha5"; gene_source "ensembl_havana"; gene_biotype "protein_coding"; transcript_name "plekha5-204"; transcript_source "havana"; transcript_biotype "protein_coding"; protein_id "ENSDARP00000120559"; protein_version "2"; tag "cds_end_NF"; tag "cds_start_NF"; tag "mRNA_end_NF"; tag "mRNA_start_NF";	chr4	2919963	2920063
chr4	havana	exon	2962533	2962576	gene_id "ENSDARG00000045870"; gene_version "10"; transcript_id "ENSDART00000141952"; transcript_version "4"; exon_number "4"; gene_name "plekha5"; gene_source "ensembl_havana"; gene_biotype "protein_coding"; transcript_name "plekha5-204"; transcript_source "havana"; transcript_biotype "protein_coding"; exon_id "ENSDARE00000512798"; exon_version "2"; tag "cds_end_NF"; tag "cds_start_NF"; tag "mRNA_end_NF"; tag "mRNA_start_NF";	chr4	2919963	2920063
chr4	havana	CDS	2962533	2962576	gene_id "ENSDARG00000045870"; gene_version "10"; transcript_id "ENSDART00000141952"; transcript_version "4"; exon_number "4"; gene_name "plekha5"; gene_source "ensembl_havana"; gene_biotype "protein_coding"; transcript_name "plekha5-204"; transcript_source "havana"; transcript_biotype "protein_coding"; protein_id "ENSDARP00000120559"; protein_version "2"; tag "cds_end_NF"; tag "cds_start_NF"; tag "mRNA_end_NF"; tag "mRNA_start_NF";	chr4	2919963	2920063
chr4	havana	exon	2961611	2961778	gene_id "ENSDARG00000045870"; gene_version "10"; transcript_id "ENSDART00000141952"; transcript_version "4"; exon_number "5"; gene_name "plekha5"; gene_source "ensembl_havana"; gene_biotype "protein_coding"; transcript_name "plekha5-204"; transcript_source "havana"; transcript_biotype "protein_coding"; exon_id "ENSDARE00000512796"; exon_version "1"; tag "cds_end_NF"; tag "cds_start_NF"; tag "mRNA_end_NF"; tag "mRNA_start_NF";	chr4	2919963	2920063
chr4	havana	CDS	2961611	2961778	gene_id "ENSDARG00000045870"; gene_version "10"; transcript_id "ENSDART00000141952"; transcript_version "4"; exon_number "5"; gene_name "plekha5"; gene_source "ensembl_havana"; gene_biotype "protein_coding"; transcript_name "plekha5-204"; transcript_source "havana"; transcript_biotype "protein_coding"; protein_id "ENSDARP00000120559"; protein_version "2"; tag "cds_end_NF"; tag "cds_start_NF"; tag "mRNA_end_NF"; tag "mRNA_start_NF";	chr4	2919963	2920063
chr4	havana	exon	2958499	2958622	gene_id "ENSDARG00000045870"; gene_version "10"; transcript_id "ENSDART00000141952"; transcript_version "4"; exon_number "6"; gene_name "plekha5"; gene_source "ensembl_havana"; gene_biotype "protein_coding"; transcript_name "plekha5-204"; transcript_source "havana"; transcript_biotype "protein_coding"; exon_id "ENSDARE00000512794"; exon_version "1"; tag "cds_end_NF"; tag "cds_start_NF"; tag "mRNA_end_NF"; tag "mRNA_start_NF";	chr4	2919963	2920063
chr4	havana	CDS	2958499	2958622	gene_id "ENSDARG00000045870"; gene_version "10"; transcript_id "ENSDART00000141952"; transcript_version "4"; exon_number "6"; gene_name "plekha5"; gene_source "ensembl_havana"; gene_biotype "protein_coding"; transcript_name "plekha5-204"; transcript_source "havana"; transcript_biotype "protein_coding"; protein_id "ENSDARP00000120559"; protein_version "2"; tag "cds_end_NF"; tag "cds_start_NF"; tag "mRNA_end_NF"; tag "mRNA_start_NF";	chr4	2919963	2920063
chr4	havana	exon	2957037	2957145	gene_id "ENSDARG00000045870"; gene_version "10"; transcript_id "ENSDART00000141952"; transcript_version "4"; exon_number "7"; gene_name "plekha5"; gene_source "ensembl_havana"; gene_biotype "protein_coding"; transcript_name "plekha5-204"; transcript_source "havana"; transcript_biotype "protein_coding"; exon_id "ENSDARE00001065876"; exon_version "1"; tag "cds_end_NF"; tag "cds_start_NF"; tag "mRNA_end_NF"; tag "mRNA_start_NF";	chr4	2919963	2920063
chr4	havana	CDS	2957037	2957145	gene_id "ENSDARG00000045870"; gene_version "10"; transcript_id "ENSDART00000141952"; transcript_version "4"; exon_number "7"; gene_name "plekha5"; gene_source "ensembl_havana"; gene_biotype "protein_coding"; transcript_name "plekha5-204"; transcript_source "havana"; transcript_biotype "protein_coding"; protein_id "ENSDARP00000120559"; protein_version "2"; tag "cds_end_NF"; tag "cds_start_NF"; tag "mRNA_end_NF"; tag "mRNA_start_NF";	chr4	2919963	2920063
chr4	havana	transcript	2963055	2975461	gene_id "ENSDARG00000045870"; gene_version "10"; transcript_id "ENSDART00000150794"; transcript_version "2"; gene_name "plekha5"; gene_source "ensembl_havana"; gene_biotype "protein_coding"; transcript_name "plekha5-205"; transcript_source "havana"; transcript_biotype "protein_coding"; tag "cds_end_NF"; tag "cds_start_NF"; tag "mRNA_end_NF"; tag "mRNA_start_NF";	chr4	2919963	2920063
chr4	havana	exon	2965867	2965929	gene_id "ENSDARG00000045870"; gene_version "10"; transcript_id "ENSDART00000150794"; transcript_version "2"; exon_number "3"; gene_name "plekha5"; gene_source "ensembl_havana"; gene_biotype "protein_coding"; transcript_name "plekha5-205"; transcript_source "havana"; transcript_biotype "protein_coding"; exon_id "ENSDARE00000801284"; exon_version "1"; tag "cds_end_NF"; tag "cds_start_NF"; tag "mRNA_end_NF"; tag "mRNA_start_NF";	chr4	2919963	2920063
chr4	havana	CDS	2965867	2965929	gene_id "ENSDARG00000045870"; gene_version "10"; transcript_id "ENSDART00000150794"; transcript_version "2"; exon_number "3"; gene_name "plekha5"; gene_source "ensembl_havana"; gene_biotype "protein_coding"; transcript_name "plekha5-205"; transcript_source "havana"; transcript_biotype "protein_coding"; protein_id "ENSDARP00000125254"; protein_version "1"; tag "cds_end_NF"; tag "cds_start_NF"; tag "mRNA_end_NF"; tag "mRNA_start_NF";	chr4	2919963	2920063
chr4	havana	exon	2965062	2965142	gene_id "ENSDARG00000045870"; gene_version "10"; transcript_id "ENSDART00000150794"; transcript_version "2"; exon_number "4"; gene_name "plekha5"; gene_source "ensembl_havana"; gene_biotype "protein_coding"; transcript_name "plekha5-205"; transcript_source "havana"; transcript_biotype "protein_coding"; exon_id "ENSDARE00000512815"; exon_version "1"; tag "cds_end_NF"; tag "cds_start_NF"; tag "mRNA_end_NF"; tag "mRNA_start_NF";	chr4	2919963	2920063
chr4	havana	CDS	2965062	2965142	gene_id "ENSDARG00000045870"; gene_version "10"; transcript_id "ENSDART00000150794"; transcript_version "2"; exon_number "4"; gene_name "plekha5"; gene_source "ensembl_havana"; gene_biotype "protein_coding"; transcript_name "plekha5-205"; transcript_source "havana"; transcript_biotype "protein_coding"; protein_id "ENSDARP00000125254"; protein_version "1"; tag "cds_end_NF"; tag "cds_start_NF"; tag "mRNA_end_NF"; tag "mRNA_start_NF";	chr4	2919963	2920063
chr4	havana	exon	2964587	2964736	gene_id "ENSDARG00000045870"; gene_version "10"; transcript_id "ENSDART00000150794"; transcript_version "2"; exon_number "5"; gene_name "plekha5"; gene_source "ensembl_havana"; gene_biotype "protein_coding"; transcript_name "plekha5-205"; transcript_source "havana"; transcript_biotype "protein_coding"; exon_id "ENSDARE00000512814"; exon_version "1"; tag "cds_end_NF"; tag "cds_start_NF"; tag "mRNA_end_NF"; tag "mRNA_start_NF";	chr4	2919963	2920063
chr4	havana	CDS	2964587	2964736	gene_id "ENSDARG00000045870"; gene_version "10"; transcript_id "ENSDART00000150794"; transcript_version "2"; exon_number "5"; gene_name "plekha5"; gene_source "ensembl_havana"; gene_biotype "protein_coding"; transcript_name "plekha5-205"; transcript_source "havana"; transcript_biotype "protein_coding"; protein_id "ENSDARP00000125254"; protein_version "1"; tag "cds_end_NF"; tag "cds_start_NF"; tag "mRNA_end_NF"; tag "mRNA_start_NF";	chr4	2919963	2920063
chr4	havana	exon	2963670	2963771	gene_id "ENSDARG00000045870"; gene_version "10"; transcript_id "ENSDART00000150794"; transcript_version "2"; exon_number "6"; gene_name "plekha5"; gene_source "ensembl_havana"; gene_biotype "protein_coding"; transcript_name "plekha5-205"; transcript_source "havana"; transcript_biotype "protein_coding"; exon_id "ENSDARE00000512802"; exon_version "1"; tag "cds_end_NF"; tag "cds_start_NF"; tag "mRNA_end_NF"; tag "mRNA_start_NF";	chr4	2919963	2920063
chr4	havana	CDS	2963670	2963771	gene_id "ENSDARG00000045870"; gene_version "10"; transcript_id "ENSDART00000150794"; transcript_version "2"; exon_number "6"; gene_name "plekha5"; gene_source "ensembl_havana"; gene_biotype "protein_coding"; transcript_name "plekha5-205"; transcript_source "havana"; transcript_biotype "protein_coding"; protein_id "ENSDARP00000125254"; protein_version "1"; tag "cds_end_NF"; tag "cds_start_NF"; tag "mRNA_end_NF"; tag "mRNA_start_NF";	chr4	2919963	2920063
chr4	havana	exon	2963055	2963115	gene_id "ENSDARG00000045870"; gene_version "10"; transcript_id "ENSDART00000150794"; transcript_version "2"; exon_number "7"; gene_name "plekha5"; gene_source "ensembl_havana"; gene_biotype "protein_coding"; transcript_name "plekha5-205"; transcript_source "havana"; transcript_biotype "protein_coding"; exon_id "ENSDARE00001065515"; exon_version "1"; tag "cds_end_NF"; tag "cds_start_NF"; tag "mRNA_end_NF"; tag "mRNA_start_NF";	chr4	2919963	2920063
chr4	havana	CDS	2963055	2963115	gene_id "ENSDARG00000045870"; gene_version "10"; transcript_id "ENSDART00000150794"; transcript_version "2"; exon_number "7"; gene_name "plekha5"; gene_source "ensembl_havana"; gene_biotype "protein_coding"; transcript_name "plekha5-205"; transcript_source "havana"; transcript_biotype "protein_coding"; protein_id "ENSDARP00000125254"; protein_version "1"; tag "cds_end_NF"; tag "cds_start_NF"; tag "mRNA_end_NF"; tag "mRNA_start_NF";	chr4	2919963	2920063
chr4	ensembl	gene	3312852	3338940	gene_id "ENSDARG00000060248"; gene_version "6"; gene_name "fgd4b"; gene_source "ensembl"; gene_biotype "protein_coding";	chr4	3355545	3355645
chr4	ensembl	transcript	3312852	3338940	gene_id "ENSDARG00000060248"; gene_version "6"; transcript_id "ENSDART00000084691"; transcript_version "6"; gene_name "fgd4b"; gene_source "ensembl"; gene_biotype "protein_coding"; transcript_name "fgd4b-201"; transcript_source "ensembl"; transcript_biotype "protein_coding";	chr4	3355545	3355645
chr4	ensembl	exon	3312852	3312975	gene_id "ENSDARG00000060248"; gene_version "6"; transcript_id "ENSDART00000084691"; transcript_version "6"; exon_number "1"; gene_name "fgd4b"; gene_source "ensembl"; gene_biotype "protein_coding"; transcript_name "fgd4b-201"; transcript_source "ensembl"; transcript_biotype "protein_coding"; exon_id "ENSDARE00001238270"; exon_version "1";	chr4	3355545	3355645
chr4	ensembl	CDS	3312852	3312975	gene_id "ENSDARG00000060248"; gene_version "6"; transcript_id "ENSDART00000084691"; transcript_version "6"; exon_number "1"; gene_name "fgd4b"; gene_source "ensembl"; gene_biotype "protein_coding"; transcript_name "fgd4b-201"; transcript_source "ensembl"; transcript_biotype "protein_coding"; protein_id "ENSDARP00000079126"; protein_version "5";	chr4	3355545	3355645
chr4	ensembl	start_codon	3312852	3312854	gene_id "ENSDARG00000060248"; gene_version "6"; transcript_id "ENSDART00000084691"; transcript_version "6"; exon_number "1"; gene_name "fgd4b"; gene_source "ensembl"; gene_biotype "protein_coding"; transcript_name "fgd4b-201"; transcript_source "ensembl"; transcript_biotype "protein_coding";	chr4	3355545	3355645
chr4	ensembl	exon	3317467	3317586	gene_id "ENSDARG00000060248"; gene_version "6"; transcript_id "ENSDART00000084691"; transcript_version "6"; exon_number "2"; gene_name "fgd4b"; gene_source "ensembl"; gene_biotype "protein_coding"; transcript_name "fgd4b-201"; transcript_source "ensembl"; transcript_biotype "protein_coding"; exon_id "ENSDARE00001235969"; exon_version "1";	chr4	3355545	3355645
chr4	ensembl	CDS	3317467	3317586	gene_id "ENSDARG00000060248"; gene_version "6"; transcript_id "ENSDART00000084691"; transcript_version "6"; exon_number "2"; gene_name "fgd4b"; gene_source "ensembl"; gene_biotype "protein_coding"; transcript_name "fgd4b-201"; transcript_source "ensembl"; transcript_biotype "protein_coding"; protein_id "ENSDARP00000079126"; protein_version "5";	chr4	3355545	3355645
chr4	ensembl	exon	3318980	3319091	gene_id "ENSDARG00000060248"; gene_version "6"; transcript_id "ENSDART00000084691"; transcript_version "6"; exon_number "3"; gene_name "fgd4b"; gene_source "ensembl"; gene_biotype "protein_coding"; transcript_name "fgd4b-201"; transcript_source "ensembl"; transcript_biotype "protein_coding"; exon_id "ENSDARE00001236174"; exon_version "2";	chr4	3355545	3355645
chr4	ensembl	CDS	3318980	3319091	gene_id "ENSDARG00000060248"; gene_version "6"; transcript_id "ENSDART00000084691"; transcript_version "6"; exon_number "3"; gene_name "fgd4b"; gene_source "ensembl"; gene_biotype "protein_coding"; transcript_name "fgd4b-201"; transcript_source "ensembl"; transcript_biotype "protein_coding"; protein_id "ENSDARP00000079126"; protein_version "5";	chr4	3355545	3355645
chr4	ensembl	exon	3321734	3321971	gene_id "ENSDARG00000060248"; gene_version "6"; transcript_id "ENSDART00000084691"; transcript_version "6"; exon_number "4"; gene_name "fgd4b"; gene_source "ensembl"; gene_biotype "protein_coding"; transcript_name "fgd4b-201"; transcript_source "ensembl"; transcript_biotype "protein_coding"; exon_id "ENSDARE00001326749"; exon_version "1";	chr4	3355545	3355645
chr4	ensembl	CDS	3321734	3321971	gene_id "ENSDARG00000060248"; gene_version "6"; transcript_id "ENSDART00000084691"; transcript_version "6"; exon_number "4"; gene_name "fgd4b"; gene_source "ensembl"; gene_biotype "protein_coding"; transcript_name "fgd4b-201"; transcript_source "ensembl"; transcript_biotype "protein_coding"; protein_id "ENSDARP00000079126"; protein_version "5";	chr4	3355545	3355645
chr4	ensembl	exon	3324045	3324137	gene_id "ENSDARG00000060248"; gene_version "6"; transcript_id "ENSDART00000084691"; transcript_version "6"; exon_number "5"; gene_name "fgd4b"; gene_source "ensembl"; gene_biotype "protein_coding"; transcript_name "fgd4b-201"; transcript_source "ensembl"; transcript_biotype "protein_coding"; exon_id "ENSDARE00000616275"; exon_version "3";	chr4	3355545	3355645
chr4	ensembl	CDS	3324045	3324137	gene_id "ENSDARG00000060248"; gene_version "6"; transcript_id "ENSDART00000084691"; transcript_version "6"; exon_number "5"; gene_name "fgd4b"; gene_source "ensembl"; gene_biotype "protein_coding"; transcript_name "fgd4b-201"; transcript_source "ensembl"; transcript_biotype "protein_coding"; protein_id "ENSDARP00000079126"; protein_version "5";	chr4	3355545	3355645
chr4	ensembl	exon	3324272	3324417	gene_id "ENSDARG00000060248"; gene_version "6"; transcript_id "ENSDART00000084691"; transcript_version "6"; exon_number "6"; gene_name "fgd4b"; gene_source "ensembl"; gene_biotype "protein_coding"; transcript_name "fgd4b-201"; transcript_source "ensembl"; transcript_biotype "protein_coding"; exon_id "ENSDARE00000616268"; exon_version "1";	chr4	3355545	3355645
chr4	ensembl	CDS	3324272	3324417	gene_id "ENSDARG00000060248"; gene_version "6"; transcript_id "ENSDART00000084691"; transcript_version "6"; exon_number "6"; gene_name "fgd4b"; gene_source "ensembl"; gene_biotype "protein_coding"; transcript_name "fgd4b-201"; transcript_source "ensembl"; transcript_biotype "protein_coding"; protein_id "ENSDARP00000079126"; protein_version "5";	chr4	3355545	3355645
chr4	ensembl	exon	3325711	3325867	gene_id "ENSDARG00000060248"; gene_version "6"; transcript_id "ENSDART00000084691"; transcript_version "6"; exon_number "7"; gene_name "fgd4b"; gene_source "ensembl"; gene_biotype "protein_coding"; transcript_name "fgd4b-201"; transcript_source "ensembl"; transcript_biotype "protein_coding"; exon_id "ENSDARE00000616264"; exon_version "1";	chr4	3355545	3355645
chr4	ensembl	CDS	3325711	3325867	gene_id "ENSDARG00000060248"; gene_version "6"; transcript_id "ENSDART00000084691"; transcript_version "6"; exon_number "7"; gene_name "fgd4b"; gene_source "ensembl"; gene_biotype "protein_coding"; transcript_name "fgd4b-201"; transcript_source "ensembl"; transcript_biotype "protein_coding"; protein_id "ENSDARP00000079126"; protein_version "5";	chr4	3355545	3355645
chr4	ensembl	exon	3326221	3326359	gene_id "ENSDARG00000060248"; gene_version "6"; transcript_id "ENSDART00000084691"; transcript_version "6"; exon_number "8"; gene_name "fgd4b"; gene_source "ensembl"; gene_biotype "protein_coding"; transcript_name "fgd4b-201"; transcript_source "ensembl"; transcript_biotype "protein_coding"; exon_id "ENSDARE00000616257"; exon_version "1";	chr4	3355545	3355645
chr4	ensembl	CDS	3326221	3326359	gene_id "ENSDARG00000060248"; gene_version "6"; transcript_id "ENSDART00000084691"; transcript_version "6"; exon_number "8"; gene_name "fgd4b"; gene_source "ensembl"; gene_biotype "protein_coding"; transcript_name "fgd4b-201"; transcript_source "ensembl"; transcript_biotype "protein_coding"; protein_id "ENSDARP00000079126"; protein_version "5";	chr4	3355545	3355645
chr4	ensembl	exon	3328335	3328393	gene_id "ENSDARG00000060248"; gene_version "6"; transcript_id "ENSDART00000084691"; transcript_version "6"; exon_number "9"; gene_name "fgd4b"; gene_source "ensembl"; gene_biotype "protein_coding"; transcript_name "fgd4b-201"; transcript_source "ensembl"; transcript_biotype "protein_coding"; exon_id "ENSDARE00000616253"; exon_version "1";	chr4	3355545	3355645
chr4	ensembl	CDS	3328335	3328393	gene_id "ENSDARG00000060248"; gene_version "6"; transcript_id "ENSDART00000084691"; transcript_version "6"; exon_number "9"; gene_name "fgd4b"; gene_source "ensembl"; gene_biotype "protein_coding"; transcript_name "fgd4b-201"; transcript_source "ensembl"; transcript_biotype "protein_coding"; protein_id "ENSDARP00000079126"; protein_version "5";	chr4	3355545	3355645
chr4	ensembl	exon	3330760	3330906	gene_id "ENSDARG00000060248"; gene_version "6"; transcript_id "ENSDART00000084691"; transcript_version "6"; exon_number "10"; gene_name "fgd4b"; gene_source "ensembl"; gene_biotype "protein_coding"; transcript_name "fgd4b-201"; transcript_source "ensembl"; transcript_biotype "protein_coding"; exon_id "ENSDARE00000918837"; exon_version "1";	chr4	3355545	3355645
chr4	ensembl	CDS	3330760	3330906	gene_id "ENSDARG00000060248"; gene_version "6"; transcript_id "ENSDART00000084691"; transcript_version "6"; exon_number "10"; gene_name "fgd4b"; gene_source "ensembl"; gene_biotype "protein_coding"; transcript_name "fgd4b-201"; transcript_source "ensembl"; transcript_biotype "protein_coding"; protein_id "ENSDARP00000079126"; protein_version "5";	chr4	3355545	3355645
chr4	ensembl	exon	3332089	3332261	gene_id "ENSDARG00000060248"; gene_version "6"; transcript_id "ENSDART00000084691"; transcript_version "6"; exon_number "11"; gene_name "fgd4b"; gene_source "ensembl"; gene_biotype "protein_coding"; transcript_name "fgd4b-201"; transcript_source "ensembl"; transcript_biotype "protein_coding"; exon_id "ENSDARE00000889722"; exon_version "1";	chr4	3355545	3355645
chr4	ensembl	CDS	3332089	3332261	gene_id "ENSDARG00000060248"; gene_version "6"; transcript_id "ENSDART00000084691"; transcript_version "6"; exon_number "11"; gene_name "fgd4b"; gene_source "ensembl"; gene_biotype "protein_coding"; transcript_name "fgd4b-201"; transcript_source "ensembl"; transcript_biotype "protein_coding"; protein_id "ENSDARP00000079126"; protein_version "5";	chr4	3355545	3355645
chr4	ensembl	exon	3332493	3332523	gene_id "ENSDARG00000060248"; gene_version "6"; transcript_id "ENSDART00000084691"; transcript_version "6"; exon_number "12"; gene_name "fgd4b"; gene_source "ensembl"; gene_biotype "protein_coding"; transcript_name "fgd4b-201"; transcript_source "ensembl"; transcript_biotype "protein_coding"; exon_id "ENSDARE00000616231"; exon_version "1";	chr4	3355545	3355645
chr4	ensembl	CDS	3332493	3332523	gene_id "ENSDARG00000060248"; gene_version "6"; transcript_id "ENSDART00000084691"; transcript_version "6"; exon_number "12"; gene_name "fgd4b"; gene_source "ensembl"; gene_biotype "protein_coding"; transcript_name "fgd4b-201"; transcript_source "ensembl"; transcript_biotype "protein_coding"; protein_id "ENSDARP00000079126"; protein_version "5";	chr4	3355545	3355645
chr4	ensembl	exon	3333302	3333385	gene_id "ENSDARG00000060248"; gene_version "6"; transcript_id "ENSDART00000084691"; transcript_version "6"; exon_number "13"; gene_name "fgd4b"; gene_source "ensembl"; gene_biotype "protein_coding"; transcript_name "fgd4b-201"; transcript_source "ensembl"; transcript_biotype "protein_coding"; exon_id "ENSDARE00000616223"; exon_version "3";	chr4	3355545	3355645
chr4	ensembl	CDS	3333302	3333385	gene_id "ENSDARG00000060248"; gene_version "6"; transcript_id "ENSDART00000084691"; transcript_version "6"; exon_number "13"; gene_name "fgd4b"; gene_source "ensembl"; gene_biotype "protein_coding"; transcript_name "fgd4b-201"; transcript_source "ensembl"; transcript_biotype "protein_coding"; protein_id "ENSDARP00000079126"; protein_version "5";	chr4	3355545	3355645
chr4	ensembl	exon	3333487	3333612	gene_id "ENSDARG00000060248"; gene_version "6"; transcript_id "ENSDART00000084691"; transcript_version "6"; exon_number "14"; gene_name "fgd4b"; gene_source "ensembl"; gene_biotype "protein_coding"; transcript_name "fgd4b-201"; transcript_source "ensembl"; transcript_biotype "protein_coding"; exon_id "ENSDARE00000616215"; exon_version "3";	chr4	3355545	3355645
chr4	ensembl	CDS	3333487	3333612	gene_id "ENSDARG00000060248"; gene_version "6"; transcript_id "ENSDART00000084691"; transcript_version "6"; exon_number "14"; gene_name "fgd4b"; gene_source "ensembl"; gene_biotype "protein_coding"; transcript_name "fgd4b-201"; transcript_source "ensembl"; transcript_biotype "protein_coding"; protein_id "ENSDARP00000079126"; protein_version "5";	chr4	3355545	3355645
chr4	ensembl	exon	3335191	3335340	gene_id "ENSDARG00000060248"; gene_version "6"; transcript_id "ENSDART00000084691"; transcript_version "6"; exon_number "15"; gene_name "fgd4b"; gene_source "ensembl"; gene_biotype "protein_coding"; transcript_name "fgd4b-201"; transcript_source "ensembl"; transcript_biotype "protein_coding"; exon_id "ENSDARE00000616204"; exon_version "1";	chr4	3355545	3355645
chr4	ensembl	CDS	3335191	3335340	gene_id "ENSDARG00000060248"; gene_version "6"; transcript_id "ENSDART00000084691"; transcript_version "6"; exon_number "15"; gene_name "fgd4b"; gene_source "ensembl"; gene_biotype "protein_coding"; transcript_name "fgd4b-201"; transcript_source "ensembl"; transcript_biotype "protein_coding"; protein_id "ENSDARP00000079126"; protein_version "5";	chr4	3355545	3355645
chr4	ensembl	exon	3335421	3335561	gene_id "ENSDARG00000060248"; gene_version "6"; transcript_id "ENSDART00000084691"; transcript_version "6"; exon_number "16"; gene_name "fgd4b"; gene_source "ensembl"; gene_biotype "protein_coding"; transcript_name "fgd4b-201"; transcript_source "ensembl"; transcript_biotype "protein_coding"; exon_id "ENSDARE00000950173"; exon_version "1";	chr4	3355545	3355645
chr4	ensembl	CDS	3335421	3335561	gene_id "ENSDARG00000060248"; gene_version "6"; transcript_id "ENSDART00000084691"; transcript_version "6"; exon_number "16"; gene_name "fgd4b"; gene_source "ensembl"; gene_biotype "protein_coding"; transcript_name "fgd4b-201"; transcript_source "ensembl"; transcript_biotype "protein_coding"; protein_id "ENSDARP00000079126"; protein_version "5";	chr4	3355545	3355645
chr4	ensembl	exon	3337405	3338940	gene_id "ENSDARG00000060248"; gene_version "6"; transcript_id "ENSDART00000084691"; transcript_version "6"; exon_number "17"; gene_name "fgd4b"; gene_source "ensembl"; gene_biotype "protein_coding"; transcript_name "fgd4b-201"; transcript_source "ensembl"; transcript_biotype "protein_coding"; exon_id "ENSDARE00000616189"; exon_version "6";	chr4	3355545	3355645
chr4	ensembl	CDS	3337405	3337662	gene_id "ENSDARG00000060248"; gene_version "6"; transcript_id "ENSDART00000084691"; transcript_version "6"; exon_number "17"; gene_name "fgd4b"; gene_source "ensembl"; gene_biotype "protein_coding"; transcript_name "fgd4b-201"; transcript_source "ensembl"; transcript_biotype "protein_coding"; protein_id "ENSDARP00000079126"; protein_version "5";	chr4	3355545	3355645
chr4	ensembl	stop_codon	3337663	3337665	gene_id "ENSDARG00000060248"; gene_version "6"; transcript_id "ENSDART00000084691"; transcript_version "6"; exon_number "17"; gene_name "fgd4b"; gene_source "ensembl"; gene_biotype "protein_coding"; transcript_name "fgd4b-201"; transcript_source "ensembl"; transcript_biotype "protein_coding";	chr4	3355545	3355645
chr4	ensembl	three_prime_utr	3337666	3338940	gene_id "ENSDARG00000060248"; gene_version "6"; transcript_id "ENSDART00000084691"; transcript_version "6"; gene_name "fgd4b"; gene_source "ensembl"; gene_biotype "protein_coding"; transcript_name "fgd4b-201"; transcript_source "ensembl"; transcript_biotype "protein_coding";	chr4	3355545	3355645
chr4	ensembl_havana	gene	3343171	3353595	gene_id "ENSDARG00000017757"; gene_version "9"; gene_name "pik3cg"; gene_source "ensembl_havana"; gene_biotype "protein_coding";	chr4	3355545	3355645
chr4	ensembl_havana	transcript	3343171	3353595	gene_id "ENSDARG00000017757"; gene_version "9"; transcript_id "ENSDART00000009076"; transcript_version "8"; gene_name "pik3cg"; gene_source "ensembl_havana"; gene_biotype "protein_coding"; transcript_name "pik3cg-201"; transcript_source "ensembl_havana"; transcript_biotype "protein_coding";	chr4	3355545	3355645
chr4	ensembl_havana	exon	3353434	3353595	gene_id "ENSDARG00000017757"; gene_version "9"; transcript_id "ENSDART00000009076"; transcript_version "8"; exon_number "1"; gene_name "pik3cg"; gene_source "ensembl_havana"; gene_biotype "protein_coding"; transcript_name "pik3cg-201"; transcript_source "ensembl_havana"; transcript_biotype "protein_coding"; exon_id "ENSDARE00000200479"; exon_version "3";	chr4	3355545	3355645
chr4	ensembl_havana	exon	3349848	3351835	gene_id "ENSDARG00000017757"; gene_version "9"; transcript_id "ENSDART00000009076"; transcript_version "8"; exon_number "2"; gene_name "pik3cg"; gene_source "ensembl_havana"; gene_biotype "protein_coding"; transcript_name "pik3cg-201"; transcript_source "ensembl_havana"; transcript_biotype "protein_coding"; exon_id "ENSDARE00000316551"; exon_version "2";	chr4	3355545	3355645
chr4	ensembl_havana	CDS	3349848	3351827	gene_id "ENSDARG00000017757"; gene_version "9"; transcript_id "ENSDART00000009076"; transcript_version "8"; exon_number "2"; gene_name "pik3cg"; gene_source "ensembl_havana"; gene_biotype "protein_coding"; transcript_name "pik3cg-201"; transcript_source "ensembl_havana"; transcript_biotype "protein_coding"; protein_id "ENSDARP00000002818"; protein_version "6";	chr4	3355545	3355645
chr4	ensembl_havana	start_codon	3351825	3351827	gene_id "ENSDARG00000017757"; gene_version "9"; transcript_id "ENSDART00000009076"; transcript_version "8"; exon_number "2"; gene_name "pik3cg"; gene_source "ensembl_havana"; gene_biotype "protein_coding"; transcript_name "pik3cg-201"; transcript_source "ensembl_havana"; transcript_biotype "protein_coding";	chr4	3355545	3355645
chr4	ensembl_havana	exon	3349415	3349480	gene_id "ENSDARG00000017757"; gene_version "9"; transcript_id "ENSDART00000009076"; transcript_version "8"; exon_number "3"; gene_name "pik3cg"; gene_source "ensembl_havana"; gene_biotype "protein_coding"; transcript_name "pik3cg-201"; transcript_source "ensembl_havana"; transcript_biotype "protein_coding"; exon_id "ENSDARE00000082310"; exon_version "1";	chr4	3355545	3355645
chr4	ensembl_havana	CDS	3349415	3349480	gene_id "ENSDARG00000017757"; gene_version "9"; transcript_id "ENSDART00000009076"; transcript_version "8"; exon_number "3"; gene_name "pik3cg"; gene_source "ensembl_havana"; gene_biotype "protein_coding"; transcript_name "pik3cg-201"; transcript_source "ensembl_havana"; transcript_biotype "protein_coding"; protein_id "ENSDARP00000002818"; protein_version "6";	chr4	3355545	3355645
chr4	ensembl_havana	exon	3349114	3349339	gene_id "ENSDARG00000017757"; gene_version "9"; transcript_id "ENSDART00000009076"; transcript_version "8"; exon_number "4"; gene_name "pik3cg"; gene_source "ensembl_havana"; gene_biotype "protein_coding"; transcript_name "pik3cg-201"; transcript_source "ensembl_havana"; transcript_biotype "protein_coding"; exon_id "ENSDARE00000042854"; exon_version "1";	chr4	3355545	3355645
chr4	ensembl_havana	CDS	3349114	3349339	gene_id "ENSDARG00000017757"; gene_version "9"; transcript_id "ENSDART00000009076"; transcript_version "8"; exon_number "4"; gene_name "pik3cg"; gene_source "ensembl_havana"; gene_biotype "protein_coding"; transcript_name "pik3cg-201"; transcript_source "ensembl_havana"; transcript_biotype "protein_coding"; protein_id "ENSDARP00000002818"; protein_version "6";	chr4	3355545	3355645
chr4	ensembl_havana	exon	3348934	3349037	gene_id "ENSDARG00000017757"; gene_version "9"; transcript_id "ENSDART00000009076"; transcript_version "8"; exon_number "5"; gene_name "pik3cg"; gene_source "ensembl_havana"; gene_biotype "protein_coding"; transcript_name "pik3cg-201"; transcript_source "ensembl_havana"; transcript_biotype "protein_coding"; exon_id "ENSDARE00000062119"; exon_version "1";	chr4	3355545	3355645
chr4	ensembl_havana	CDS	3348934	3349037	gene_id "ENSDARG00000017757"; gene_version "9"; transcript_id "ENSDART00000009076"; transcript_version "8"; exon_number "5"; gene_name "pik3cg"; gene_source "ensembl_havana"; gene_biotype "protein_coding"; transcript_name "pik3cg-201"; transcript_source "ensembl_havana"; transcript_biotype "protein_coding"; protein_id "ENSDARP00000002818"; protein_version "6";	chr4	3355545	3355645
chr4	ensembl_havana	exon	3348538	3348684	gene_id "ENSDARG00000017757"; gene_version "9"; transcript_id "ENSDART00000009076"; transcript_version "8"; exon_number "6"; gene_name "pik3cg"; gene_source "ensembl_havana"; gene_biotype "protein_coding"; transcript_name "pik3cg-201"; transcript_source "ensembl_havana"; transcript_biotype "protein_coding"; exon_id "ENSDARE00000129166"; exon_version "1";	chr4	3355545	3355645
chr4	ensembl_havana	CDS	3348538	3348684	gene_id "ENSDARG00000017757"; gene_version "9"; transcript_id "ENSDART00000009076"; transcript_version "8"; exon_number "6"; gene_name "pik3cg"; gene_source "ensembl_havana"; gene_biotype "protein_coding"; transcript_name "pik3cg-201"; transcript_source "ensembl_havana"; transcript_biotype "protein_coding"; protein_id "ENSDARP00000002818"; protein_version "6";	chr4	3355545	3355645
chr4	ensembl_havana	exon	3348377	3348467	gene_id "ENSDARG00000017757"; gene_version "9"; transcript_id "ENSDART00000009076"; transcript_version "8"; exon_number "7"; gene_name "pik3cg"; gene_source "ensembl_havana"; gene_biotype "protein_coding"; transcript_name "pik3cg-201"; transcript_source "ensembl_havana"; transcript_biotype "protein_coding"; exon_id "ENSDARE00000034657"; exon_version "1";	chr4	3355545	3355645
chr4	ensembl_havana	CDS	3348377	3348467	gene_id "ENSDARG00000017757"; gene_version "9"; transcript_id "ENSDART00000009076"; transcript_version "8"; exon_number "7"; gene_name "pik3cg"; gene_source "ensembl_havana"; gene_biotype "protein_coding"; transcript_name "pik3cg-201"; transcript_source "ensembl_havana"; transcript_biotype "protein_coding"; protein_id "ENSDARP00000002818"; protein_version "6";	chr4	3355545	3355645
chr4	ensembl_havana	exon	3348173	3348303	gene_id "ENSDARG00000017757"; gene_version "9"; transcript_id "ENSDART00000009076"; transcript_version "8"; exon_number "8"; gene_name "pik3cg"; gene_source "ensembl_havana"; gene_biotype "protein_coding"; transcript_name "pik3cg-201"; transcript_source "ensembl_havana"; transcript_biotype "protein_coding"; exon_id "ENSDARE00000029187"; exon_version "1";	chr4	3355545	3355645
chr4	ensembl_havana	CDS	3348173	3348303	gene_id "ENSDARG00000017757"; gene_version "9"; transcript_id "ENSDART00000009076"; transcript_version "8"; exon_number "8"; gene_name "pik3cg"; gene_source "ensembl_havana"; gene_biotype "protein_coding"; transcript_name "pik3cg-201"; transcript_source "ensembl_havana"; transcript_biotype "protein_coding"; protein_id "ENSDARP00000002818"; protein_version "6";	chr4	3355545	3355645
chr4	ensembl_havana	exon	3347772	3347883	gene_id "ENSDARG00000017757"; gene_version "9"; transcript_id "ENSDART00000009076"; transcript_version "8"; exon_number "9"; gene_name "pik3cg"; gene_source "ensembl_havana"; gene_biotype "protein_coding"; transcript_name "pik3cg-201"; transcript_source "ensembl_havana"; transcript_biotype "protein_coding"; exon_id "ENSDARE00000429694"; exon_version "1";	chr4	3355545	3355645
chr4	ensembl_havana	CDS	3347772	3347883	gene_id "ENSDARG00000017757"; gene_version "9"; transcript_id "ENSDART00000009076"; transcript_version "8"; exon_number "9"; gene_name "pik3cg"; gene_source "ensembl_havana"; gene_biotype "protein_coding"; transcript_name "pik3cg-201"; transcript_source "ensembl_havana"; transcript_biotype "protein_coding"; protein_id "ENSDARP00000002818"; protein_version "6";	chr4	3355545	3355645
chr4	ensembl_havana	exon	3346704	3346861	gene_id "ENSDARG00000017757"; gene_version "9"; transcript_id "ENSDART00000009076"; transcript_version "8"; exon_number "10"; gene_name "pik3cg"; gene_source "ensembl_havana"; gene_biotype "protein_coding"; transcript_name "pik3cg-201"; transcript_source "ensembl_havana"; transcript_biotype "protein_coding"; exon_id "ENSDARE00000304609"; exon_version "2";	chr4	3355545	3355645
chr4	ensembl_havana	CDS	3346704	3346861	gene_id "ENSDARG00000017757"; gene_version "9"; transcript_id "ENSDART00000009076"; transcript_version "8"; exon_number "10"; gene_name "pik3cg"; gene_source "ensembl_havana"; gene_biotype "protein_coding"; transcript_name "pik3cg-201"; transcript_source "ensembl_havana"; transcript_biotype "protein_coding"; protein_id "ENSDARP00000002818"; protein_version "6";	chr4	3355545	3355645
chr4	ensembl_havana	exon	3343171	3344747	gene_id "ENSDARG00000017757"; gene_version "9"; transcript_id "ENSDART00000009076"; transcript_version "8"; exon_number "11"; gene_name "pik3cg"; gene_source "ensembl_havana"; gene_biotype "protein_coding"; transcript_name "pik3cg-201"; transcript_source "ensembl_havana"; transcript_biotype "protein_coding"; exon_id "ENSDARE00000312499"; exon_version "6";	chr4	3355545	3355645
chr4	ensembl_havana	CDS	3344469	3344747	gene_id "ENSDARG00000017757"; gene_version "9"; transcript_id "ENSDART00000009076"; transcript_version "8"; exon_number "11"; gene_name "pik3cg"; gene_source "ensembl_havana"; gene_biotype "protein_coding"; transcript_name "pik3cg-201"; transcript_source "ensembl_havana"; transcript_biotype "protein_coding"; protein_id "ENSDARP00000002818"; protein_version "6";	chr4	3355545	3355645
chr4	ensembl_havana	stop_codon	3344466	3344468	gene_id "ENSDARG00000017757"; gene_version "9"; transcript_id "ENSDART00000009076"; transcript_version "8"; exon_number "11"; gene_name "pik3cg"; gene_source "ensembl_havana"; gene_biotype "protein_coding"; transcript_name "pik3cg-201"; transcript_source "ensembl_havana"; transcript_biotype "protein_coding";	chr4	3355545	3355645
chr4	ensembl_havana	five_prime_utr	3353434	3353595	gene_id "ENSDARG00000017757"; gene_version "9"; transcript_id "ENSDART00000009076"; transcript_version "8"; gene_name "pik3cg"; gene_source "ensembl_havana"; gene_biotype "protein_coding"; transcript_name "pik3cg-201"; transcript_source "ensembl_havana"; transcript_biotype "protein_coding";	chr4	3355545	3355645
chr4	ensembl_havana	five_prime_utr	3351828	3351835	gene_id "ENSDARG00000017757"; gene_version "9"; transcript_id "ENSDART00000009076"; transcript_version "8"; gene_name "pik3cg"; gene_source "ensembl_havana"; gene_biotype "protein_coding"; transcript_name "pik3cg-201"; transcript_source "ensembl_havana"; transcript_biotype "protein_coding";	chr4	3355545	3355645
chr4	ensembl_havana	three_prime_utr	3343171	3344465	gene_id "ENSDARG00000017757"; gene_version "9"; transcript_id "ENSDART00000009076"; transcript_version "8"; gene_name "pik3cg"; gene_source "ensembl_havana"; gene_biotype "protein_coding"; transcript_name "pik3cg-201"; transcript_source "ensembl_havana"; transcript_biotype "protein_coding";	chr4	3355545	3355645
chr4	ensembl_havana	gene	3358383	3385452	gene_id "ENSDARG00000030598"; gene_version "8"; gene_name "nampta"; gene_source "ensembl_havana"; gene_biotype "protein_coding";	chr4	3355545	3355645
chr4	ensembl_havana	gene	3358383	3385452	gene_id "ENSDARG00000030598"; gene_version "8"; gene_name "nampta"; gene_source "ensembl_havana"; gene_biotype "protein_coding";	chr4	3408355	3408455
chr4	ensembl_havana	transcript	3358383	3385452	gene_id "ENSDARG00000030598"; gene_version "8"; transcript_id "ENSDART00000075320"; transcript_version "6"; gene_name "nampta"; gene_source "ensembl_havana"; gene_biotype "protein_coding"; transcript_name "nampta-201"; transcript_source "ensembl_havana"; transcript_biotype "protein_coding";	chr4	3355545	3355645
chr4	ensembl_havana	transcript	3358383	3385452	gene_id "ENSDARG00000030598"; gene_version "8"; transcript_id "ENSDART00000075320"; transcript_version "6"; gene_name "nampta"; gene_source "ensembl_havana"; gene_biotype "protein_coding"; transcript_name "nampta-201"; transcript_source "ensembl_havana"; transcript_biotype "protein_coding";	chr4	3408355	3408455
chr4	ensembl_havana	exon	3358383	3358492	gene_id "ENSDARG00000030598"; gene_version "8"; transcript_id "ENSDART00000075320"; transcript_version "6"; exon_number "1"; gene_name "nampta"; gene_source "ensembl_havana"; gene_biotype "protein_coding"; transcript_name "nampta-201"; transcript_source "ensembl_havana"; transcript_biotype "protein_coding"; exon_id "ENSDARE00000826910"; exon_version "3";	chr4	3355545	3355645
chr4	ensembl_havana	exon	3358383	3358492	gene_id "ENSDARG00000030598"; gene_version "8"; transcript_id "ENSDART00000075320"; transcript_version "6"; exon_number "1"; gene_name "nampta"; gene_source "ensembl_havana"; gene_biotype "protein_coding"; transcript_name "nampta-201"; transcript_source "ensembl_havana"; transcript_biotype "protein_coding"; exon_id "ENSDARE00000826910"; exon_version "3";	chr4	3408355	3408455
chr4	ensembl_havana	CDS	3358433	3358492	gene_id "ENSDARG00000030598"; gene_version "8"; transcript_id "ENSDART00000075320"; transcript_version "6"; exon_number "1"; gene_name "nampta"; gene_source "ensembl_havana"; gene_biotype "protein_coding"; transcript_name "nampta-201"; transcript_source "ensembl_havana"; transcript_biotype "protein_coding"; protein_id "ENSDARP00000069804"; protein_version "4";	chr4	3355545	3355645
chr4	ensembl_havana	CDS	3358433	3358492	gene_id "ENSDARG00000030598"; gene_version "8"; transcript_id "ENSDART00000075320"; transcript_version "6"; exon_number "1"; gene_name "nampta"; gene_source "ensembl_havana"; gene_biotype "protein_coding"; transcript_name "nampta-201"; transcript_source "ensembl_havana"; transcript_biotype "protein_coding"; protein_id "ENSDARP00000069804"; protein_version "4";	chr4	3408355	3408455
chr4	ensembl_havana	start_codon	3358433	3358435	gene_id "ENSDARG00000030598"; gene_version "8"; transcript_id "ENSDART00000075320"; transcript_version "6"; exon_number "1"; gene_name "nampta"; gene_source "ensembl_havana"; gene_biotype "protein_coding"; transcript_name "nampta-201"; transcript_source "ensembl_havana"; transcript_biotype "protein_coding";	chr4	3355545	3355645
chr4	ensembl_havana	start_codon	3358433	3358435	gene_id "ENSDARG00000030598"; gene_version "8"; transcript_id "ENSDART00000075320"; transcript_version "6"; exon_number "1"; gene_name "nampta"; gene_source "ensembl_havana"; gene_biotype "protein_coding"; transcript_name "nampta-201"; transcript_source "ensembl_havana"; transcript_biotype "protein_coding";	chr4	3408355	3408455
chr4	ensembl_havana	exon	3367557	3367713	gene_id "ENSDARG00000030598"; gene_version "8"; transcript_id "ENSDART00000075320"; transcript_version "6"; exon_number "2"; gene_name "nampta"; gene_source "ensembl_havana"; gene_biotype "protein_coding"; transcript_name "nampta-201"; transcript_source "ensembl_havana"; transcript_biotype "protein_coding"; exon_id "ENSDARE00000538322"; exon_version "3";	chr4	3355545	3355645
chr4	ensembl_havana	exon	3367557	3367713	gene_id "ENSDARG00000030598"; gene_version "8"; transcript_id "ENSDART00000075320"; transcript_version "6"; exon_number "2"; gene_name "nampta"; gene_source "ensembl_havana"; gene_biotype "protein_coding"; transcript_name "nampta-201"; transcript_source "ensembl_havana"; transcript_biotype "protein_coding"; exon_id "ENSDARE00000538322"; exon_version "3";	chr4	3408355	3408455
chr4	ensembl_havana	CDS	3367557	3367713	gene_id "ENSDARG00000030598"; gene_version "8"; transcript_id "ENSDART00000075320"; transcript_version "6"; exon_number "2"; gene_name "nampta"; gene_source "ensembl_havana"; gene_biotype "protein_coding"; transcript_name "nampta-201"; transcript_source "ensembl_havana"; transcript_biotype "protein_coding"; protein_id "ENSDARP00000069804"; protein_version "4";	chr4	3355545	3355645
chr4	ensembl_havana	CDS	3367557	3367713	gene_id "ENSDARG00000030598"; gene_version "8"; transcript_id "ENSDART00000075320"; transcript_version "6"; exon_number "2"; gene_name "nampta"; gene_source "ensembl_havana"; gene_biotype "protein_coding"; transcript_name "nampta-201"; transcript_source "ensembl_havana"; transcript_biotype "protein_coding"; protein_id "ENSDARP00000069804"; protein_version "4";	chr4	3408355	3408455
chr4	ensembl_havana	exon	3369307	3369410	gene_id "ENSDARG00000030598"; gene_version "8"; transcript_id "ENSDART00000075320"; transcript_version "6"; exon_number "3"; gene_name "nampta"; gene_source "ensembl_havana"; gene_biotype "protein_coding"; transcript_name "nampta-201"; transcript_source "ensembl_havana"; transcript_biotype "protein_coding"; exon_id "ENSDARE00000538319"; exon_version "2";	chr4	3355545	3355645
chr4	ensembl_havana	exon	3369307	3369410	gene_id "ENSDARG00000030598"; gene_version "8"; transcript_id "ENSDART00000075320"; transcript_version "6"; exon_number "3"; gene_name "nampta"; gene_source "ensembl_havana"; gene_biotype "protein_coding"; transcript_name "nampta-201"; transcript_source "ensembl_havana"; transcript_biotype "protein_coding"; exon_id "ENSDARE00000538319"; exon_version "2";	chr4	3408355	3408455
chr4	ensembl_havana	CDS	3369307	3369410	gene_id "ENSDARG00000030598"; gene_version "8"; transcript_id "ENSDART00000075320"; transcript_version "6"; exon_number "3"; gene_name "nampta"; gene_source "ensembl_havana"; gene_biotype "protein_coding"; transcript_name "nampta-201"; transcript_source "ensembl_havana"; transcript_biotype "protein_coding"; protein_id "ENSDARP00000069804"; protein_version "4";	chr4	3355545	3355645
chr4	ensembl_havana	CDS	3369307	3369410	gene_id "ENSDARG00000030598"; gene_version "8"; transcript_id "ENSDART00000075320"; transcript_version "6"; exon_number "3"; gene_name "nampta"; gene_source "ensembl_havana"; gene_biotype "protein_coding"; transcript_name "nampta-201"; transcript_source "ensembl_havana"; transcript_biotype "protein_coding"; protein_id "ENSDARP00000069804"; protein_version "4";	chr4	3408355	3408455
chr4	ensembl_havana	exon	3372165	3372293	gene_id "ENSDARG00000030598"; gene_version "8"; transcript_id "ENSDART00000075320"; transcript_version "6"; exon_number "4"; gene_name "nampta"; gene_source "ensembl_havana"; gene_biotype "protein_coding"; transcript_name "nampta-201"; transcript_source "ensembl_havana"; transcript_biotype "protein_coding"; exon_id "ENSDARE00000538316"; exon_version "3";	chr4	3355545	3355645
chr4	ensembl_havana	exon	3372165	3372293	gene_id "ENSDARG00000030598"; gene_version "8"; transcript_id "ENSDART00000075320"; transcript_version "6"; exon_number "4"; gene_name "nampta"; gene_source "ensembl_havana"; gene_biotype "protein_coding"; transcript_name "nampta-201"; transcript_source "ensembl_havana"; transcript_biotype "protein_coding"; exon_id "ENSDARE00000538316"; exon_version "3";	chr4	3408355	3408455
chr4	ensembl_havana	CDS	3372165	3372293	gene_id "ENSDARG00000030598"; gene_version "8"; transcript_id "ENSDART00000075320"; transcript_version "6"; exon_number "4"; gene_name "nampta"; gene_source "ensembl_havana"; gene_biotype "protein_coding"; transcript_name "nampta-201"; transcript_source "ensembl_havana"; transcript_biotype "protein_coding"; protein_id "ENSDARP00000069804"; protein_version "4";	chr4	3355545	3355645
chr4	ensembl_havana	CDS	3372165	3372293	gene_id "ENSDARG00000030598"; gene_version "8"; transcript_id "ENSDART00000075320"; transcript_version "6"; exon_number "4"; gene_name "nampta"; gene_source "ensembl_havana"; gene_biotype "protein_coding"; transcript_name "nampta-201"; transcript_source "ensembl_havana"; transcript_biotype "protein_coding"; protein_id "ENSDARP00000069804"; protein_version "4";	chr4	3408355	3408455
chr4	ensembl_havana	exon	3379075	3379233	gene_id "ENSDARG00000030598"; gene_version "8"; transcript_id "ENSDART00000075320"; transcript_version "6"; exon_number "5"; gene_name "nampta"; gene_source "ensembl_havana"; gene_biotype "protein_coding"; transcript_name "nampta-201"; transcript_source "ensembl_havana"; transcript_biotype "protein_coding"; exon_id "ENSDARE00000810476"; exon_version "1";	chr4	3355545	3355645
chr4	ensembl_havana	exon	3379075	3379233	gene_id "ENSDARG00000030598"; gene_version "8"; transcript_id "ENSDART00000075320"; transcript_version "6"; exon_number "5"; gene_name "nampta"; gene_source "ensembl_havana"; gene_biotype "protein_coding"; transcript_name "nampta-201"; transcript_source "ensembl_havana"; transcript_biotype "protein_coding"; exon_id "ENSDARE00000810476"; exon_version "1";	chr4	3408355	3408455
chr4	ensembl_havana	CDS	3379075	3379233	gene_id "ENSDARG00000030598"; gene_version "8"; transcript_id "ENSDART00000075320"; transcript_version "6"; exon_number "5"; gene_name "nampta"; gene_source "ensembl_havana"; gene_biotype "protein_coding"; transcript_name "nampta-201"; transcript_source "ensembl_havana"; transcript_biotype "protein_coding"; protein_id "ENSDARP00000069804"; protein_version "4";	chr4	3355545	3355645
chr4	ensembl_havana	CDS	3379075	3379233	gene_id "ENSDARG00000030598"; gene_version "8"; transcript_id "ENSDART00000075320"; transcript_version "6"; exon_number "5"; gene_name "nampta"; gene_source "ensembl_havana"; gene_biotype "protein_coding"; transcript_name "nampta-201"; transcript_source "ensembl_havana"; transcript_biotype "protein_coding"; protein_id "ENSDARP00000069804"; protein_version "4";	chr4	3408355	3408455
chr4	ensembl_havana	exon	3379503	3379639	gene_id "ENSDARG00000030598"; gene_version "8"; transcript_id "ENSDART00000075320"; transcript_version "6"; exon_number "6"; gene_name "nampta"; gene_source "ensembl_havana"; gene_biotype "protein_coding"; transcript_name "nampta-201"; transcript_source "ensembl_havana"; transcript_biotype "protein_coding"; exon_id "ENSDARE00000793270"; exon_version "1";	chr4	3355545	3355645
chr4	ensembl_havana	exon	3379503	3379639	gene_id "ENSDARG00000030598"; gene_version "8"; transcript_id "ENSDART00000075320"; transcript_version "6"; exon_number "6"; gene_name "nampta"; gene_source "ensembl_havana"; gene_biotype "protein_coding"; transcript_name "nampta-201"; transcript_source "ensembl_havana"; transcript_biotype "protein_coding"; exon_id "ENSDARE00000793270"; exon_version "1";	chr4	3408355	3408455
chr4	ensembl_havana	CDS	3379503	3379639	gene_id "ENSDARG00000030598"; gene_version "8"; transcript_id "ENSDART00000075320"; transcript_version "6"; exon_number "6"; gene_name "nampta"; gene_source "ensembl_havana"; gene_biotype "protein_coding"; transcript_name "nampta-201"; transcript_source "ensembl_havana"; transcript_biotype "protein_coding"; protein_id "ENSDARP00000069804"; protein_version "4";	chr4	3355545	3355645
chr4	ensembl_havana	CDS	3379503	3379639	gene_id "ENSDARG00000030598"; gene_version "8"; transcript_id "ENSDART00000075320"; transcript_version "6"; exon_number "6"; gene_name "nampta"; gene_source "ensembl_havana"; gene_biotype "protein_coding"; transcript_name "nampta-201"; transcript_source "ensembl_havana"; transcript_biotype "protein_coding"; protein_id "ENSDARP00000069804"; protein_version "4";	chr4	3408355	3408455
chr4	ensembl_havana	exon	3381592	3381817	gene_id "ENSDARG00000030598"; gene_version "8"; transcript_id "ENSDART00000075320"; transcript_version "6"; exon_number "7"; gene_name "nampta"; gene_source "ensembl_havana"; gene_biotype "protein_coding"; transcript_name "nampta-201"; transcript_source "ensembl_havana"; transcript_biotype "protein_coding"; exon_id "ENSDARE00000794059"; exon_version "1";	chr4	3355545	3355645
chr4	ensembl_havana	exon	3381592	3381817	gene_id "ENSDARG00000030598"; gene_version "8"; transcript_id "ENSDART00000075320"; transcript_version "6"; exon_number "7"; gene_name "nampta"; gene_source "ensembl_havana"; gene_biotype "protein_coding"; transcript_name "nampta-201"; transcript_source "ensembl_havana"; transcript_biotype "protein_coding"; exon_id "ENSDARE00000794059"; exon_version "1";	chr4	3408355	3408455
chr4	ensembl_havana	CDS	3381592	3381817	gene_id "ENSDARG00000030598"; gene_version "8"; transcript_id "ENSDART00000075320"; transcript_version "6"; exon_number "7"; gene_name "nampta"; gene_source "ensembl_havana"; gene_biotype "protein_coding"; transcript_name "nampta-201"; transcript_source "ensembl_havana"; transcript_biotype "protein_coding"; protein_id "ENSDARP00000069804"; protein_version "4";	chr4	3355545	3355645
chr4	ensembl_havana	CDS	3381592	3381817	gene_id "ENSDARG00000030598"; gene_version "8"; transcript_id "ENSDART00000075320"; transcript_version "6"; exon_number "7"; gene_name "nampta"; gene_source "ensembl_havana"; gene_biotype "protein_coding"; transcript_name "nampta-201"; transcript_source "ensembl_havana"; transcript_biotype "protein_coding"; protein_id "ENSDARP00000069804"; protein_version "4";	chr4	3408355	3408455
chr4	ensembl_havana	exon	3382390	3382509	gene_id "ENSDARG00000030598"; gene_version "8"; transcript_id "ENSDART00000075320"; transcript_version "6"; exon_number "8"; gene_name "nampta"; gene_source "ensembl_havana"; gene_biotype "protein_coding"; transcript_name "nampta-201"; transcript_source "ensembl_havana"; transcript_biotype "protein_coding"; exon_id "ENSDARE00000776286"; exon_version "1";	chr4	3355545	3355645
chr4	ensembl_havana	exon	3382390	3382509	gene_id "ENSDARG00000030598"; gene_version "8"; transcript_id "ENSDART00000075320"; transcript_version "6"; exon_number "8"; gene_name "nampta"; gene_source "ensembl_havana"; gene_biotype "protein_coding"; transcript_name "nampta-201"; transcript_source "ensembl_havana"; transcript_biotype "protein_coding"; exon_id "ENSDARE00000776286"; exon_version "1";	chr4	3408355	3408455
chr4	ensembl_havana	CDS	3382390	3382509	gene_id "ENSDARG00000030598"; gene_version "8"; transcript_id "ENSDART00000075320"; transcript_version "6"; exon_number "8"; gene_name "nampta"; gene_source "ensembl_havana"; gene_biotype "protein_coding"; transcript_name "nampta-201"; transcript_source "ensembl_havana"; transcript_biotype "protein_coding"; protein_id "ENSDARP00000069804"; protein_version "4";	chr4	3355545	3355645
chr4	ensembl_havana	CDS	3382390	3382509	gene_id "ENSDARG00000030598"; gene_version "8"; transcript_id "ENSDART00000075320"; transcript_version "6"; exon_number "8"; gene_name "nampta"; gene_source "ensembl_havana"; gene_biotype "protein_coding"; transcript_name "nampta-201"; transcript_source "ensembl_havana"; transcript_biotype "protein_coding"; protein_id "ENSDARP00000069804"; protein_version "4";	chr4	3408355	3408455
chr4	ensembl_havana	exon	3382905	3383045	gene_id "ENSDARG00000030598"; gene_version "8"; transcript_id "ENSDART00000075320"; transcript_version "6"; exon_number "9"; gene_name "nampta"; gene_source "ensembl_havana"; gene_biotype "protein_coding"; transcript_name "nampta-201"; transcript_source "ensembl_havana"; transcript_biotype "protein_coding"; exon_id "ENSDARE00000783748"; exon_version "1";	chr4	3355545	3355645
chr4	ensembl_havana	exon	3382905	3383045	gene_id "ENSDARG00000030598"; gene_version "8"; transcript_id "ENSDART00000075320"; transcript_version "6"; exon_number "9"; gene_name "nampta"; gene_source "ensembl_havana"; gene_biotype "protein_coding"; transcript_name "nampta-201"; transcript_source "ensembl_havana"; transcript_biotype "protein_coding"; exon_id "ENSDARE00000783748"; exon_version "1";	chr4	3408355	3408455
chr4	ensembl_havana	CDS	3382905	3383045	gene_id "ENSDARG00000030598"; gene_version "8"; transcript_id "ENSDART00000075320"; transcript_version "6"; exon_number "9"; gene_name "nampta"; gene_source "ensembl_havana"; gene_biotype "protein_coding"; transcript_name "nampta-201"; transcript_source "ensembl_havana"; transcript_biotype "protein_coding"; protein_id "ENSDARP00000069804"; protein_version "4";	chr4	3355545	3355645
chr4	ensembl_havana	CDS	3382905	3383045	gene_id "ENSDARG00000030598"; gene_version "8"; transcript_id "ENSDART00000075320"; transcript_version "6"; exon_number "9"; gene_name "nampta"; gene_source "ensembl_havana"; gene_biotype "protein_coding"; transcript_name "nampta-201"; transcript_source "ensembl_havana"; transcript_biotype "protein_coding"; protein_id "ENSDARP00000069804"; protein_version "4";	chr4	3408355	3408455
chr4	ensembl_havana	exon	3383861	3383995	gene_id "ENSDARG00000030598"; gene_version "8"; transcript_id "ENSDART00000075320"; transcript_version "6"; exon_number "10"; gene_name "nampta"; gene_source "ensembl_havana"; gene_biotype "protein_coding"; transcript_name "nampta-201"; transcript_source "ensembl_havana"; transcript_biotype "protein_coding"; exon_id "ENSDARE00000875873"; exon_version "1";	chr4	3355545	3355645
chr4	ensembl_havana	exon	3383861	3383995	gene_id "ENSDARG00000030598"; gene_version "8"; transcript_id "ENSDART00000075320"; transcript_version "6"; exon_number "10"; gene_name "nampta"; gene_source "ensembl_havana"; gene_biotype "protein_coding"; transcript_name "nampta-201"; transcript_source "ensembl_havana"; transcript_biotype "protein_coding"; exon_id "ENSDARE00000875873"; exon_version "1";	chr4	3408355	3408455
chr4	ensembl_havana	CDS	3383861	3383995	gene_id "ENSDARG00000030598"; gene_version "8"; transcript_id "ENSDART00000075320"; transcript_version "6"; exon_number "10"; gene_name "nampta"; gene_source "ensembl_havana"; gene_biotype "protein_coding"; transcript_name "nampta-201"; transcript_source "ensembl_havana"; transcript_biotype "protein_coding"; protein_id "ENSDARP00000069804"; protein_version "4";	chr4	3355545	3355645
chr4	ensembl_havana	CDS	3383861	3383995	gene_id "ENSDARG00000030598"; gene_version "8"; transcript_id "ENSDART00000075320"; transcript_version "6"; exon_number "10"; gene_name "nampta"; gene_source "ensembl_havana"; gene_biotype "protein_coding"; transcript_name "nampta-201"; transcript_source "ensembl_havana"; transcript_biotype "protein_coding"; protein_id "ENSDARP00000069804"; protein_version "4";	chr4	3408355	3408455
chr4	ensembl_havana	exon	3385149	3385452	gene_id "ENSDARG00000030598"; gene_version "8"; transcript_id "ENSDART00000075320"; transcript_version "6"; exon_number "11"; gene_name "nampta"; gene_source "ensembl_havana"; gene_biotype "protein_coding"; transcript_name "nampta-201"; transcript_source "ensembl_havana"; transcript_biotype "protein_coding"; exon_id "ENSDARE00000946735"; exon_version "2";	chr4	3355545	3355645
chr4	ensembl_havana	exon	3385149	3385452	gene_id "ENSDARG00000030598"; gene_version "8"; transcript_id "ENSDART00000075320"; transcript_version "6"; exon_number "11"; gene_name "nampta"; gene_source "ensembl_havana"; gene_biotype "protein_coding"; transcript_name "nampta-201"; transcript_source "ensembl_havana"; transcript_biotype "protein_coding"; exon_id "ENSDARE00000946735"; exon_version "2";	chr4	3408355	3408455
chr4	ensembl_havana	CDS	3385149	3385259	gene_id "ENSDARG00000030598"; gene_version "8"; transcript_id "ENSDART00000075320"; transcript_version "6"; exon_number "11"; gene_name "nampta"; gene_source "ensembl_havana"; gene_biotype "protein_coding"; transcript_name "nampta-201"; transcript_source "ensembl_havana"; transcript_biotype "protein_coding"; protein_id "ENSDARP00000069804"; protein_version "4";	chr4	3355545	3355645
chr4	ensembl_havana	CDS	3385149	3385259	gene_id "ENSDARG00000030598"; gene_version "8"; transcript_id "ENSDART00000075320"; transcript_version "6"; exon_number "11"; gene_name "nampta"; gene_source "ensembl_havana"; gene_biotype "protein_coding"; transcript_name "nampta-201"; transcript_source "ensembl_havana"; transcript_biotype "protein_coding"; protein_id "ENSDARP00000069804"; protein_version "4";	chr4	3408355	3408455
chr4	ensembl_havana	stop_codon	3385260	3385262	gene_id "ENSDARG00000030598"; gene_version "8"; transcript_id "ENSDART00000075320"; transcript_version "6"; exon_number "11"; gene_name "nampta"; gene_source "ensembl_havana"; gene_biotype "protein_coding"; transcript_name "nampta-201"; transcript_source "ensembl_havana"; transcript_biotype "protein_coding";	chr4	3355545	3355645
chr4	ensembl_havana	stop_codon	3385260	3385262	gene_id "ENSDARG00000030598"; gene_version "8"; transcript_id "ENSDART00000075320"; transcript_version "6"; exon_number "11"; gene_name "nampta"; gene_source "ensembl_havana"; gene_biotype "protein_coding"; transcript_name "nampta-201"; transcript_source "ensembl_havana"; transcript_biotype "protein_coding";	chr4	3408355	3408455
chr4	ensembl_havana	five_prime_utr	3358383	3358432	gene_id "ENSDARG00000030598"; gene_version "8"; transcript_id "ENSDART00000075320"; transcript_version "6"; gene_name "nampta"; gene_source "ensembl_havana"; gene_biotype "protein_coding"; transcript_name "nampta-201"; transcript_source "ensembl_havana"; transcript_biotype "protein_coding";	chr4	3355545	3355645
chr4	ensembl_havana	five_prime_utr	3358383	3358432	gene_id "ENSDARG00000030598"; gene_version "8"; transcript_id "ENSDART00000075320"; transcript_version "6"; gene_name "nampta"; gene_source "ensembl_havana"; gene_biotype "protein_coding"; transcript_name "nampta-201"; transcript_source "ensembl_havana"; transcript_biotype "protein_coding";	chr4	3408355	3408455
chr4	ensembl_havana	three_prime_utr	3385263	3385452	gene_id "ENSDARG00000030598"; gene_version "8"; transcript_id "ENSDART00000075320"; transcript_version "6"; gene_name "nampta"; gene_source "ensembl_havana"; gene_biotype "protein_coding"; transcript_name "nampta-201"; transcript_source "ensembl_havana"; transcript_biotype "protein_coding";	chr4	3355545	3355645
chr4	ensembl_havana	three_prime_utr	3385263	3385452	gene_id "ENSDARG00000030598"; gene_version "8"; transcript_id "ENSDART00000075320"; transcript_version "6"; gene_name "nampta"; gene_source "ensembl_havana"; gene_biotype "protein_coding"; transcript_name "nampta-201"; transcript_source "ensembl_havana"; transcript_biotype "protein_coding";	chr4	3408355	3408455
chr4	ensembl_havana	gene	3389866	3398385	gene_id "ENSDARG00000077356"; gene_version "5"; gene_name "sypl1"; gene_source "ensembl_havana"; gene_biotype "protein_coding";	chr4	3355545	3355645
chr4	ensembl_havana	gene	3389866	3398385	gene_id "ENSDARG00000077356"; gene_version "5"; gene_name "sypl1"; gene_source "ensembl_havana"; gene_biotype "protein_coding";	chr4	3408355	3408455
chr4	ensembl_havana	transcript	3389866	3398385	gene_id "ENSDARG00000077356"; gene_version "5"; transcript_id "ENSDART00000153834"; transcript_version "2"; gene_name "sypl1"; gene_source "ensembl_havana"; gene_biotype "protein_coding"; transcript_name "sypl1-202"; transcript_source "ensembl_havana"; transcript_biotype "protein_coding";	chr4	3355545	3355645
chr4	ensembl_havana	transcript	3389866	3398385	gene_id "ENSDARG00000077356"; gene_version "5"; transcript_id "ENSDART00000153834"; transcript_version "2"; gene_name "sypl1"; gene_source "ensembl_havana"; gene_biotype "protein_coding"; transcript_name "sypl1-202"; transcript_source "ensembl_havana"; transcript_biotype "protein_coding";	chr4	3408355	3408455
chr4	ensembl_havana	exon	3389866	3390401	gene_id "ENSDARG00000077356"; gene_version "5"; transcript_id "ENSDART00000153834"; transcript_version "2"; exon_number "1"; gene_name "sypl1"; gene_source "ensembl_havana"; gene_biotype "protein_coding"; transcript_name "sypl1-202"; transcript_source "ensembl_havana"; transcript_biotype "protein_coding"; exon_id "ENSDARE00001148384"; exon_version "1";	chr4	3355545	3355645
chr4	ensembl_havana	exon	3389866	3390401	gene_id "ENSDARG00000077356"; gene_version "5"; transcript_id "ENSDART00000153834"; transcript_version "2"; exon_number "1"; gene_name "sypl1"; gene_source "ensembl_havana"; gene_biotype "protein_coding"; transcript_name "sypl1-202"; transcript_source "ensembl_havana"; transcript_biotype "protein_coding"; exon_id "ENSDARE00001148384"; exon_version "1";	chr4	3408355	3408455
chr4	ensembl_havana	CDS	3390330	3390401	gene_id "ENSDARG00000077356"; gene_version "5"; transcript_id "ENSDART00000153834"; transcript_version "2"; exon_number "1"; gene_name "sypl1"; gene_source "ensembl_havana"; gene_biotype "protein_coding"; transcript_name "sypl1-202"; transcript_source "ensembl_havana"; transcript_biotype "protein_coding"; protein_id "ENSDARP00000129712"; protein_version "1";	chr4	3355545	3355645
chr4	ensembl_havana	CDS	3390330	3390401	gene_id "ENSDARG00000077356"; gene_version "5"; transcript_id "ENSDART00000153834"; transcript_version "2"; exon_number "1"; gene_name "sypl1"; gene_source "ensembl_havana"; gene_biotype "protein_coding"; transcript_name "sypl1-202"; transcript_source "ensembl_havana"; transcript_biotype "protein_coding"; protein_id "ENSDARP00000129712"; protein_version "1";	chr4	3408355	3408455
chr4	ensembl_havana	start_codon	3390330	3390332	gene_id "ENSDARG00000077356"; gene_version "5"; transcript_id "ENSDART00000153834"; transcript_version "2"; exon_number "1"; gene_name "sypl1"; gene_source "ensembl_havana"; gene_biotype "protein_coding"; transcript_name "sypl1-202"; transcript_source "ensembl_havana"; transcript_biotype "protein_coding";	chr4	3355545	3355645
chr4	ensembl_havana	start_codon	3390330	3390332	gene_id "ENSDARG00000077356"; gene_version "5"; transcript_id "ENSDART00000153834"; transcript_version "2"; exon_number "1"; gene_name "sypl1"; gene_source "ensembl_havana"; gene_biotype "protein_coding"; transcript_name "sypl1-202"; transcript_source "ensembl_havana"; transcript_biotype "protein_coding";	chr4	3408355	3408455
chr4	ensembl_havana	exon	3394501	3394616	gene_id "ENSDARG00000077356"; gene_version "5"; transcript_id "ENSDART00000153834"; transcript_version "2"; exon_number "2"; gene_name "sypl1"; gene_source "ensembl_havana"; gene_biotype "protein_coding"; transcript_name "sypl1-202"; transcript_source "ensembl_havana"; transcript_biotype "protein_coding"; exon_id "ENSDARE00001142094"; exon_version "1";	chr4	3355545	3355645
chr4	ensembl_havana	exon	3394501	3394616	gene_id "ENSDARG00000077356"; gene_version "5"; transcript_id "ENSDART00000153834"; transcript_version "2"; exon_number "2"; gene_name "sypl1"; gene_source "ensembl_havana"; gene_biotype "protein_coding"; transcript_name "sypl1-202"; transcript_source "ensembl_havana"; transcript_biotype "protein_coding"; exon_id "ENSDARE00001142094"; exon_version "1";	chr4	3408355	3408455
chr4	ensembl_havana	CDS	3394501	3394616	gene_id "ENSDARG00000077356"; gene_version "5"; transcript_id "ENSDART00000153834"; transcript_version "2"; exon_number "2"; gene_name "sypl1"; gene_source "ensembl_havana"; gene_biotype "protein_coding"; transcript_name "sypl1-202"; transcript_source "ensembl_havana"; transcript_biotype "protein_coding"; protein_id "ENSDARP00000129712"; protein_version "1";	chr4	3355545	3355645
chr4	ensembl_havana	CDS	3394501	3394616	gene_id "ENSDARG00000077356"; gene_version "5"; transcript_id "ENSDART00000153834"; transcript_version "2"; exon_number "2"; gene_name "sypl1"; gene_source "ensembl_havana"; gene_biotype "protein_coding"; transcript_name "sypl1-202"; transcript_source "ensembl_havana"; transcript_biotype "protein_coding"; protein_id "ENSDARP00000129712"; protein_version "1";	chr4	3408355	3408455
chr4	ensembl_havana	exon	3395290	3395494	gene_id "ENSDARG00000077356"; gene_version "5"; transcript_id "ENSDART00000153834"; transcript_version "2"; exon_number "3"; gene_name "sypl1"; gene_source "ensembl_havana"; gene_biotype "protein_coding"; transcript_name "sypl1-202"; transcript_source "ensembl_havana"; transcript_biotype "protein_coding"; exon_id "ENSDARE00000842578"; exon_version "1";	chr4	3355545	3355645
chr4	ensembl_havana	exon	3395290	3395494	gene_id "ENSDARG00000077356"; gene_version "5"; transcript_id "ENSDART00000153834"; transcript_version "2"; exon_number "3"; gene_name "sypl1"; gene_source "ensembl_havana"; gene_biotype "protein_coding"; transcript_name "sypl1-202"; transcript_source "ensembl_havana"; transcript_biotype "protein_coding"; exon_id "ENSDARE00000842578"; exon_version "1";	chr4	3408355	3408455
chr4	ensembl_havana	CDS	3395290	3395494	gene_id "ENSDARG00000077356"; gene_version "5"; transcript_id "ENSDART00000153834"; transcript_version "2"; exon_number "3"; gene_name "sypl1"; gene_source "ensembl_havana"; gene_biotype "protein_coding"; transcript_name "sypl1-202"; transcript_source "ensembl_havana"; transcript_biotype "protein_coding"; protein_id "ENSDARP00000129712"; protein_version "1";	chr4	3355545	3355645
chr4	ensembl_havana	CDS	3395290	3395494	gene_id "ENSDARG00000077356"; gene_version "5"; transcript_id "ENSDART00000153834"; transcript_version "2"; exon_number "3"; gene_name "sypl1"; gene_source "ensembl_havana"; gene_biotype "protein_coding"; transcript_name "sypl1-202"; transcript_source "ensembl_havana"; transcript_biotype "protein_coding"; protein_id "ENSDARP00000129712"; protein_version "1";	chr4	3408355	3408455
chr4	ensembl_havana	exon	3396624	3396815	gene_id "ENSDARG00000077356"; gene_version "5"; transcript_id "ENSDART00000153834"; transcript_version "2"; exon_number "4"; gene_name "sypl1"; gene_source "ensembl_havana"; gene_biotype "protein_coding"; transcript_name "sypl1-202"; transcript_source "ensembl_havana"; transcript_biotype "protein_coding"; exon_id "ENSDARE00000857940"; exon_version "1";	chr4	3355545	3355645
chr4	ensembl_havana	exon	3396624	3396815	gene_id "ENSDARG00000077356"; gene_version "5"; transcript_id "ENSDART00000153834"; transcript_version "2"; exon_number "4"; gene_name "sypl1"; gene_source "ensembl_havana"; gene_biotype "protein_coding"; transcript_name "sypl1-202"; transcript_source "ensembl_havana"; transcript_biotype "protein_coding"; exon_id "ENSDARE00000857940"; exon_version "1";	chr4	3408355	3408455
chr4	ensembl_havana	CDS	3396624	3396815	gene_id "ENSDARG00000077356"; gene_version "5"; transcript_id "ENSDART00000153834"; transcript_version "2"; exon_number "4"; gene_name "sypl1"; gene_source "ensembl_havana"; gene_biotype "protein_coding"; transcript_name "sypl1-202"; transcript_source "ensembl_havana"; transcript_biotype "protein_coding"; protein_id "ENSDARP00000129712"; protein_version "1";	chr4	3355545	3355645
chr4	ensembl_havana	CDS	3396624	3396815	gene_id "ENSDARG00000077356"; gene_version "5"; transcript_id "ENSDART00000153834"; transcript_version "2"; exon_number "4"; gene_name "sypl1"; gene_source "ensembl_havana"; gene_biotype "protein_coding"; transcript_name "sypl1-202"; transcript_source "ensembl_havana"; transcript_biotype "protein_coding"; protein_id "ENSDARP00000129712"; protein_version "1";	chr4	3408355	3408455
chr4	ensembl_havana	exon	3398003	3398385	gene_id "ENSDARG00000077356"; gene_version "5"; transcript_id "ENSDART00000153834"; transcript_version "2"; exon_number "5"; gene_name "sypl1"; gene_source "ensembl_havana"; gene_biotype "protein_coding"; transcript_name "sypl1-202"; transcript_source "ensembl_havana"; transcript_biotype "protein_coding"; exon_id "ENSDARE00001135482"; exon_version "1";	chr4	3355545	3355645
chr4	ensembl_havana	exon	3398003	3398385	gene_id "ENSDARG00000077356"; gene_version "5"; transcript_id "ENSDART00000153834"; transcript_version "2"; exon_number "5"; gene_name "sypl1"; gene_source "ensembl_havana"; gene_biotype "protein_coding"; transcript_name "sypl1-202"; transcript_source "ensembl_havana"; transcript_biotype "protein_coding"; exon_id "ENSDARE00001135482"; exon_version "1";	chr4	3408355	3408455
chr4	ensembl_havana	CDS	3398003	3398131	gene_id "ENSDARG00000077356"; gene_version "5"; transcript_id "ENSDART00000153834"; transcript_version "2"; exon_number "5"; gene_name "sypl1"; gene_source "ensembl_havana"; gene_biotype "protein_coding"; transcript_name "sypl1-202"; transcript_source "ensembl_havana"; transcript_biotype "protein_coding"; protein_id "ENSDARP00000129712"; protein_version "1";	chr4	3355545	3355645
chr4	ensembl_havana	CDS	3398003	3398131	gene_id "ENSDARG00000077356"; gene_version "5"; transcript_id "ENSDART00000153834"; transcript_version "2"; exon_number "5"; gene_name "sypl1"; gene_source "ensembl_havana"; gene_biotype "protein_coding"; transcript_name "sypl1-202"; transcript_source "ensembl_havana"; transcript_biotype "protein_coding"; protein_id "ENSDARP00000129712"; protein_version "1";	chr4	3408355	3408455
chr4	ensembl_havana	stop_codon	3398132	3398134	gene_id "ENSDARG00000077356"; gene_version "5"; transcript_id "ENSDART00000153834"; transcript_version "2"; exon_number "5"; gene_name "sypl1"; gene_source "ensembl_havana"; gene_biotype "protein_coding"; transcript_name "sypl1-202"; transcript_source "ensembl_havana"; transcript_biotype "protein_coding";	chr4	3355545	3355645
chr4	ensembl_havana	stop_codon	3398132	3398134	gene_id "ENSDARG00000077356"; gene_version "5"; transcript_id "ENSDART00000153834"; transcript_version "2"; exon_number "5"; gene_name "sypl1"; gene_source "ensembl_havana"; gene_biotype "protein_coding"; transcript_name "sypl1-202"; transcript_source "ensembl_havana"; transcript_biotype "protein_coding";	chr4	3408355	3408455
chr4	ensembl_havana	five_prime_utr	3389866	3390329	gene_id "ENSDARG00000077356"; gene_version "5"; transcript_id "ENSDART00000153834"; transcript_version "2"; gene_name "sypl1"; gene_source "ensembl_havana"; gene_biotype "protein_coding"; transcript_name "sypl1-202"; transcript_source "ensembl_havana"; transcript_biotype "protein_coding";	chr4	3355545	3355645
chr4	ensembl_havana	five_prime_utr	3389866	3390329	gene_id "ENSDARG00000077356"; gene_version "5"; transcript_id "ENSDART00000153834"; transcript_version "2"; gene_name "sypl1"; gene_source "ensembl_havana"; gene_biotype "protein_coding"; transcript_name "sypl1-202"; transcript_source "ensembl_havana"; transcript_biotype "protein_coding";	chr4	3408355	3408455
chr4	ensembl_havana	three_prime_utr	3398135	3398385	gene_id "ENSDARG00000077356"; gene_version "5"; transcript_id "ENSDART00000153834"; transcript_version "2"; gene_name "sypl1"; gene_source "ensembl_havana"; gene_biotype "protein_coding"; transcript_name "sypl1-202"; transcript_source "ensembl_havana"; transcript_biotype "protein_coding";	chr4	3355545	3355645
chr4	ensembl_havana	three_prime_utr	3398135	3398385	gene_id "ENSDARG00000077356"; gene_version "5"; transcript_id "ENSDART00000153834"; transcript_version "2"; gene_name "sypl1"; gene_source "ensembl_havana"; gene_biotype "protein_coding"; transcript_name "sypl1-202"; transcript_source "ensembl_havana"; transcript_biotype "protein_coding";	chr4	3408355	3408455
chr4	havana	transcript	3396464	3398207	gene_id "ENSDARG00000077356"; gene_version "5"; transcript_id "ENSDART00000153696"; transcript_version "2"; gene_name "sypl1"; gene_source "ensembl_havana"; gene_biotype "protein_coding"; transcript_name "sypl1-201"; transcript_source "havana"; transcript_biotype "retained_intron";	chr4	3355545	3355645
chr4	havana	transcript	3396464	3398207	gene_id "ENSDARG00000077356"; gene_version "5"; transcript_id "ENSDART00000153696"; transcript_version "2"; gene_name "sypl1"; gene_source "ensembl_havana"; gene_biotype "protein_coding"; transcript_name "sypl1-201"; transcript_source "havana"; transcript_biotype "retained_intron";	chr4	3408355	3408455
chr4	havana	exon	3396464	3396815	gene_id "ENSDARG00000077356"; gene_version "5"; transcript_id "ENSDART00000153696"; transcript_version "2"; exon_number "1"; gene_name "sypl1"; gene_source "ensembl_havana"; gene_biotype "protein_coding"; transcript_name "sypl1-201"; transcript_source "havana"; transcript_biotype "retained_intron"; exon_id "ENSDARE00001146571"; exon_version "1";	chr4	3355545	3355645
chr4	havana	exon	3396464	3396815	gene_id "ENSDARG00000077356"; gene_version "5"; transcript_id "ENSDART00000153696"; transcript_version "2"; exon_number "1"; gene_name "sypl1"; gene_source "ensembl_havana"; gene_biotype "protein_coding"; transcript_name "sypl1-201"; transcript_source "havana"; transcript_biotype "retained_intron"; exon_id "ENSDARE00001146571"; exon_version "1";	chr4	3408355	3408455
chr4	havana	exon	3398003	3398207	gene_id "ENSDARG00000077356"; gene_version "5"; transcript_id "ENSDART00000153696"; transcript_version "2"; exon_number "2"; gene_name "sypl1"; gene_source "ensembl_havana"; gene_biotype "protein_coding"; transcript_name "sypl1-201"; transcript_source "havana"; transcript_biotype "retained_intron"; exon_id "ENSDARE00001143504"; exon_version "1";	chr4	3355545	3355645
chr4	havana	exon	3398003	3398207	gene_id "ENSDARG00000077356"; gene_version "5"; transcript_id "ENSDART00000153696"; transcript_version "2"; exon_number "2"; gene_name "sypl1"; gene_source "ensembl_havana"; gene_biotype "protein_coding"; transcript_name "sypl1-201"; transcript_source "havana"; transcript_biotype "retained_intron"; exon_id "ENSDARE00001143504"; exon_version "1";	chr4	3408355	3408455
chr4	havana	gene	3396322	3405050	gene_id "ENSDARG00000097907"; gene_version "2"; gene_name "CU928083.1"; gene_source "havana"; gene_biotype "antisense";	chr4	3355545	3355645
chr4	havana	gene	3396322	3405050	gene_id "ENSDARG00000097907"; gene_version "2"; gene_name "CU928083.1"; gene_source "havana"; gene_biotype "antisense";	chr4	3408355	3408455
chr4	havana	transcript	3396322	3405050	gene_id "ENSDARG00000097907"; gene_version "2"; transcript_id "ENSDART00000156847"; transcript_version "2"; gene_name "CU928083.1"; gene_source "havana"; gene_biotype "antisense"; transcript_name "CU928083.1-201"; transcript_source "havana"; transcript_biotype "antisense";	chr4	3355545	3355645
chr4	havana	transcript	3396322	3405050	gene_id "ENSDARG00000097907"; gene_version "2"; transcript_id "ENSDART00000156847"; transcript_version "2"; gene_name "CU928083.1"; gene_source "havana"; gene_biotype "antisense"; transcript_name "CU928083.1-201"; transcript_source "havana"; transcript_biotype "antisense";	chr4	3408355	3408455
chr4	havana	exon	3404849	3405050	gene_id "ENSDARG00000097907"; gene_version "2"; transcript_id "ENSDART00000156847"; transcript_version "2"; exon_number "1"; gene_name "CU928083.1"; gene_source "havana"; gene_biotype "antisense"; transcript_name "CU928083.1-201"; transcript_source "havana"; transcript_biotype "antisense"; exon_id "ENSDARE00001143137"; exon_version "1";	chr4	3355545	3355645
chr4	havana	exon	3404849	3405050	gene_id "ENSDARG00000097907"; gene_version "2"; transcript_id "ENSDART00000156847"; transcript_version "2"; exon_number "1"; gene_name "CU928083.1"; gene_source "havana"; gene_biotype "antisense"; transcript_name "CU928083.1-201"; transcript_source "havana"; transcript_biotype "antisense"; exon_id "ENSDARE00001143137"; exon_version "1";	chr4	3408355	3408455
chr4	havana	exon	3397984	3398130	gene_id "ENSDARG00000097907"; gene_version "2"; transcript_id "ENSDART00000156847"; transcript_version "2"; exon_number "2"; gene_name "CU928083.1"; gene_source "havana"; gene_biotype "antisense"; transcript_name "CU928083.1-201"; transcript_source "havana"; transcript_biotype "antisense"; exon_id "ENSDARE00001134876"; exon_version "1";	chr4	3355545	3355645
chr4	havana	exon	3397984	3398130	gene_id "ENSDARG00000097907"; gene_version "2"; transcript_id "ENSDART00000156847"; transcript_version "2"; exon_number "2"; gene_name "CU928083.1"; gene_source "havana"; gene_biotype "antisense"; transcript_name "CU928083.1-201"; transcript_source "havana"; transcript_biotype "antisense"; exon_id "ENSDARE00001134876"; exon_version "1";	chr4	3408355	3408455
chr4	havana	exon	3396322	3396745	gene_id "ENSDARG00000097907"; gene_version "2"; transcript_id "ENSDART00000156847"; transcript_version "2"; exon_number "3"; gene_name "CU928083.1"; gene_source "havana"; gene_biotype "antisense"; transcript_name "CU928083.1-201"; transcript_source "havana"; transcript_biotype "antisense"; exon_id "ENSDARE00001147412"; exon_version "1";	chr4	3355545	3355645
chr4	havana	exon	3396322	3396745	gene_id "ENSDARG00000097907"; gene_version "2"; transcript_id "ENSDART00000156847"; transcript_version "2"; exon_number "3"; gene_name "CU928083.1"; gene_source "havana"; gene_biotype "antisense"; transcript_name "CU928083.1-201"; transcript_source "havana"; transcript_biotype "antisense"; exon_id "ENSDARE00001147412"; exon_version "1";	chr4	3408355	3408455
chr4	havana	gene	3438510	3446758	gene_id "ENSDARG00000089860"; gene_version "4"; gene_name "atxn7l1"; gene_source "havana"; gene_biotype "protein_coding";	chr4	3408355	3408455
chr4	havana	transcript	3438510	3446758	gene_id "ENSDARG00000089860"; gene_version "4"; transcript_id "ENSDART00000155320"; transcript_version "2"; gene_name "atxn7l1"; gene_source "havana"; gene_biotype "protein_coding"; transcript_name "atxn7l1-201"; transcript_source "havana"; transcript_biotype "protein_coding"; tag "cds_start_NF"; tag "mRNA_start_NF";	chr4	3408355	3408455
chr4	havana	exon	3438510	3438596	gene_id "ENSDARG00000089860"; gene_version "4"; transcript_id "ENSDART00000155320"; transcript_version "2"; exon_number "1"; gene_name "atxn7l1"; gene_source "havana"; gene_biotype "protein_coding"; transcript_name "atxn7l1-201"; transcript_source "havana"; transcript_biotype "protein_coding"; exon_id "ENSDARE00001140132"; exon_version "1"; tag "cds_start_NF"; tag "mRNA_start_NF";	chr4	3408355	3408455
chr4	havana	CDS	3438510	3438596	gene_id "ENSDARG00000089860"; gene_version "4"; transcript_id "ENSDART00000155320"; transcript_version "2"; exon_number "1"; gene_name "atxn7l1"; gene_source "havana"; gene_biotype "protein_coding"; transcript_name "atxn7l1-201"; transcript_source "havana"; transcript_biotype "protein_coding"; protein_id "ENSDARP00000129775"; protein_version "1"; tag "cds_start_NF"; tag "mRNA_start_NF";	chr4	3408355	3408455
chr4	havana	exon	3438689	3438933	gene_id "ENSDARG00000089860"; gene_version "4"; transcript_id "ENSDART00000155320"; transcript_version "2"; exon_number "2"; gene_name "atxn7l1"; gene_source "havana"; gene_biotype "protein_coding"; transcript_name "atxn7l1-201"; transcript_source "havana"; transcript_biotype "protein_coding"; exon_id "ENSDARE00000917273"; exon_version "1"; tag "cds_start_NF"; tag "mRNA_start_NF";	chr4	3408355	3408455
chr4	havana	CDS	3438689	3438933	gene_id "ENSDARG00000089860"; gene_version "4"; transcript_id "ENSDART00000155320"; transcript_version "2"; exon_number "2"; gene_name "atxn7l1"; gene_source "havana"; gene_biotype "protein_coding"; transcript_name "atxn7l1-201"; transcript_source "havana"; transcript_biotype "protein_coding"; protein_id "ENSDARP00000129775"; protein_version "1"; tag "cds_start_NF"; tag "mRNA_start_NF";	chr4	3408355	3408455
chr4	havana	exon	3440384	3440573	gene_id "ENSDARG00000089860"; gene_version "4"; transcript_id "ENSDART00000155320"; transcript_version "2"; exon_number "3"; gene_name "atxn7l1"; gene_source "havana"; gene_biotype "protein_coding"; transcript_name "atxn7l1-201"; transcript_source "havana"; transcript_biotype "protein_coding"; exon_id "ENSDARE00000894055"; exon_version "1"; tag "cds_start_NF"; tag "mRNA_start_NF";	chr4	3408355	3408455
chr4	havana	CDS	3440384	3440573	gene_id "ENSDARG00000089860"; gene_version "4"; transcript_id "ENSDART00000155320"; transcript_version "2"; exon_number "3"; gene_name "atxn7l1"; gene_source "havana"; gene_biotype "protein_coding"; transcript_name "atxn7l1-201"; transcript_source "havana"; transcript_biotype "protein_coding"; protein_id "ENSDARP00000129775"; protein_version "1"; tag "cds_start_NF"; tag "mRNA_start_NF";	chr4	3408355	3408455
chr4	havana	exon	3442478	3442599	gene_id "ENSDARG00000089860"; gene_version "4"; transcript_id "ENSDART00000155320"; transcript_version "2"; exon_number "4"; gene_name "atxn7l1"; gene_source "havana"; gene_biotype "protein_coding"; transcript_name "atxn7l1-201"; transcript_source "havana"; transcript_biotype "protein_coding"; exon_id "ENSDARE00000928898"; exon_version "1"; tag "cds_start_NF"; tag "mRNA_start_NF";	chr4	3408355	3408455
chr4	havana	CDS	3442478	3442599	gene_id "ENSDARG00000089860"; gene_version "4"; transcript_id "ENSDART00000155320"; transcript_version "2"; exon_number "4"; gene_name "atxn7l1"; gene_source "havana"; gene_biotype "protein_coding"; transcript_name "atxn7l1-201"; transcript_source "havana"; transcript_biotype "protein_coding"; protein_id "ENSDARP00000129775"; protein_version "1"; tag "cds_start_NF"; tag "mRNA_start_NF";	chr4	3408355	3408455
chr4	havana	exon	3444239	3444734	gene_id "ENSDARG00000089860"; gene_version "4"; transcript_id "ENSDART00000155320"; transcript_version "2"; exon_number "5"; gene_name "atxn7l1"; gene_source "havana"; gene_biotype "protein_coding"; transcript_name "atxn7l1-201"; transcript_source "havana"; transcript_biotype "protein_coding"; exon_id "ENSDARE00000937757"; exon_version "1"; tag "cds_start_NF"; tag "mRNA_start_NF";	chr4	3408355	3408455
chr4	havana	CDS	3444239	3444734	gene_id "ENSDARG00000089860"; gene_version "4"; transcript_id "ENSDART00000155320"; transcript_version "2"; exon_number "5"; gene_name "atxn7l1"; gene_source "havana"; gene_biotype "protein_coding"; transcript_name "atxn7l1-201"; transcript_source "havana"; transcript_biotype "protein_coding"; protein_id "ENSDARP00000129775"; protein_version "1"; tag "cds_start_NF"; tag "mRNA_start_NF";	chr4	3408355	3408455
chr4	havana	exon	3446272	3446758	gene_id "ENSDARG00000089860"; gene_version "4"; transcript_id "ENSDART00000155320"; transcript_version "2"; exon_number "6"; gene_name "atxn7l1"; gene_source "havana"; gene_biotype "protein_coding"; transcript_name "atxn7l1-201"; transcript_source "havana"; transcript_biotype "protein_coding"; exon_id "ENSDARE00001139500"; exon_version "1"; tag "cds_start_NF"; tag "mRNA_start_NF";	chr4	3408355	3408455
chr4	havana	CDS	3446272	3446286	gene_id "ENSDARG00000089860"; gene_version "4"; transcript_id "ENSDART00000155320"; transcript_version "2"; exon_number "6"; gene_name "atxn7l1"; gene_source "havana"; gene_biotype "protein_coding"; transcript_name "atxn7l1-201"; transcript_source "havana"; transcript_biotype "protein_coding"; protein_id "ENSDARP00000129775"; protein_version "1"; tag "cds_start_NF"; tag "mRNA_start_NF";	chr4	3408355	3408455
chr4	havana	stop_codon	3446287	3446289	gene_id "ENSDARG00000089860"; gene_version "4"; transcript_id "ENSDART00000155320"; transcript_version "2"; exon_number "6"; gene_name "atxn7l1"; gene_source "havana"; gene_biotype "protein_coding"; transcript_name "atxn7l1-201"; transcript_source "havana"; transcript_biotype "protein_coding"; tag "cds_start_NF"; tag "mRNA_start_NF";	chr4	3408355	3408455
chr4	havana	three_prime_utr	3446290	3446758	gene_id "ENSDARG00000089860"; gene_version "4"; transcript_id "ENSDART00000155320"; transcript_version "2"; gene_name "atxn7l1"; gene_source "havana"; gene_biotype "protein_coding"; transcript_name "atxn7l1-201"; transcript_source "havana"; transcript_biotype "protein_coding"; tag "cds_start_NF"; tag "mRNA_start_NF";	chr4	3408355	3408455
chr4	havana	gene	3446011	3456102	gene_id "ENSDARG00000097073"; gene_version "2"; gene_name "CU928073.1"; gene_source "havana"; gene_biotype "antisense";	chr4	3408355	3408455
chr4	havana	transcript	3446011	3456102	gene_id "ENSDARG00000097073"; gene_version "2"; transcript_id "ENSDART00000153692"; transcript_version "2"; gene_name "CU928073.1"; gene_source "havana"; gene_biotype "antisense"; transcript_name "CU928073.1-201"; transcript_source "havana"; transcript_biotype "antisense";	chr4	3408355	3408455
chr4	havana	exon	3455649	3456102	gene_id "ENSDARG00000097073"; gene_version "2"; transcript_id "ENSDART00000153692"; transcript_version "2"; exon_number "1"; gene_name "CU928073.1"; gene_source "havana"; gene_biotype "antisense"; transcript_name "CU928073.1-201"; transcript_source "havana"; transcript_biotype "antisense"; exon_id "ENSDARE00001146816"; exon_version "1";	chr4	3408355	3408455
chr4	havana	exon	3446011	3446459	gene_id "ENSDARG00000097073"; gene_version "2"; transcript_id "ENSDART00000153692"; transcript_version "2"; exon_number "2"; gene_name "CU928073.1"; gene_source "havana"; gene_biotype "antisense"; transcript_name "CU928073.1-201"; transcript_source "havana"; transcript_biotype "antisense"; exon_id "ENSDARE00001137057"; exon_version "1";	chr4	3408355	3408455
chr4	ensembl_havana	gene	3455146	3475397	gene_id "ENSDARG00000039843"; gene_version "4"; gene_name "znf800b"; gene_source "ensembl_havana"; gene_biotype "protein_coding";	chr4	3408355	3408455
chr4	ensembl	transcript	3455146	3475397	gene_id "ENSDARG00000039843"; gene_version "4"; transcript_id "ENSDART00000180124"; transcript_version "1"; gene_name "znf800b"; gene_source "ensembl_havana"; gene_biotype "protein_coding"; transcript_name "znf800b-202"; transcript_source "ensembl"; transcript_biotype "protein_coding";	chr4	3408355	3408455
chr4	ensembl	exon	3455146	3455358	gene_id "ENSDARG00000039843"; gene_version "4"; transcript_id "ENSDART00000180124"; transcript_version "1"; exon_number "1"; gene_name "znf800b"; gene_source "ensembl_havana"; gene_biotype "protein_coding"; transcript_name "znf800b-202"; transcript_source "ensembl"; transcript_biotype "protein_coding"; exon_id "ENSDARE00001298756"; exon_version "1";	chr4	3408355	3408455
chr4	ensembl	exon	3455692	3455796	gene_id "ENSDARG00000039843"; gene_version "4"; transcript_id "ENSDART00000180124"; transcript_version "1"; exon_number "2"; gene_name "znf800b"; gene_source "ensembl_havana"; gene_biotype "protein_coding"; transcript_name "znf800b-202"; transcript_source "ensembl"; transcript_biotype "protein_coding"; exon_id "ENSDARE00001305409"; exon_version "1";	chr4	3408355	3408455
chr4	ensembl	five_prime_utr	3455146	3455358	gene_id "ENSDARG00000039843"; gene_version "4"; transcript_id "ENSDART00000180124"; transcript_version "1"; gene_name "znf800b"; gene_source "ensembl_havana"; gene_biotype "protein_coding"; transcript_name "znf800b-202"; transcript_source "ensembl"; transcript_biotype "protein_coding";	chr4	3408355	3408455
chr4	ensembl	five_prime_utr	3455692	3455796	gene_id "ENSDARG00000039843"; gene_version "4"; transcript_id "ENSDART00000180124"; transcript_version "1"; gene_name "znf800b"; gene_source "ensembl_havana"; gene_biotype "protein_coding"; transcript_name "znf800b-202"; transcript_source "ensembl"; transcript_biotype "protein_coding";	chr4	3408355	3408455
chr4	ensembl_havana	transcript	3455665	3475379	gene_id "ENSDARG00000039843"; gene_version "4"; transcript_id "ENSDART00000058277"; transcript_version "4"; gene_name "znf800b"; gene_source "ensembl_havana"; gene_biotype "protein_coding"; transcript_name "znf800b-201"; transcript_source "ensembl_havana"; transcript_biotype "protein_coding";	chr4	3408355	3408455
chr4	ensembl_havana	exon	3455665	3455796	gene_id "ENSDARG00000039843"; gene_version "4"; transcript_id "ENSDART00000058277"; transcript_version "4"; exon_number "1"; gene_name "znf800b"; gene_source "ensembl_havana"; gene_biotype "protein_coding"; transcript_name "znf800b-201"; transcript_source "ensembl_havana"; transcript_biotype "protein_coding"; exon_id "ENSDARE00000429687"; exon_version "2";	chr4	3408355	3408455
chr4	ensembl_havana	five_prime_utr	3455665	3455796	gene_id "ENSDARG00000039843"; gene_version "4"; transcript_id "ENSDART00000058277"; transcript_version "4"; gene_name "znf800b"; gene_source "ensembl_havana"; gene_biotype "protein_coding"; transcript_name "znf800b-201"; transcript_source "ensembl_havana"; transcript_biotype "protein_coding";	chr4	3408355	3408455
chr4	ensembl_havana	gene	3980247	3998490	gene_id "ENSDARG00000033296"; gene_version "7"; gene_name "gpr37b"; gene_source "ensembl_havana"; gene_biotype "protein_coding";	chr4	4005433	4005532
chr4	ensembl_havana	gene	3980247	3998490	gene_id "ENSDARG00000033296"; gene_version "7"; gene_name "gpr37b"; gene_source "ensembl_havana"; gene_biotype "protein_coding";	chr4	4024749	4024856
chr4	ensembl_havana	transcript	3980247	3998490	gene_id "ENSDARG00000033296"; gene_version "7"; transcript_id "ENSDART00000049194"; transcript_version "7"; gene_name "gpr37b"; gene_source "ensembl_havana"; gene_biotype "protein_coding"; transcript_name "gpr37b-201"; transcript_source "ensembl_havana"; transcript_biotype "protein_coding";	chr4	4005433	4005532
chr4	ensembl_havana	transcript	3980247	3998490	gene_id "ENSDARG00000033296"; gene_version "7"; transcript_id "ENSDART00000049194"; transcript_version "7"; gene_name "gpr37b"; gene_source "ensembl_havana"; gene_biotype "protein_coding"; transcript_name "gpr37b-201"; transcript_source "ensembl_havana"; transcript_biotype "protein_coding";	chr4	4024749	4024856
chr4	ensembl_havana	exon	3980247	3981298	gene_id "ENSDARG00000033296"; gene_version "7"; transcript_id "ENSDART00000049194"; transcript_version "7"; exon_number "1"; gene_name "gpr37b"; gene_source "ensembl_havana"; gene_biotype "protein_coding"; transcript_name "gpr37b-201"; transcript_source "ensembl_havana"; transcript_biotype "protein_coding"; exon_id "ENSDARE00000326712"; exon_version "6";	chr4	4005433	4005532
chr4	ensembl_havana	exon	3980247	3981298	gene_id "ENSDARG00000033296"; gene_version "7"; transcript_id "ENSDART00000049194"; transcript_version "7"; exon_number "1"; gene_name "gpr37b"; gene_source "ensembl_havana"; gene_biotype "protein_coding"; transcript_name "gpr37b-201"; transcript_source "ensembl_havana"; transcript_biotype "protein_coding"; exon_id "ENSDARE00000326712"; exon_version "6";	chr4	4024749	4024856
chr4	ensembl_havana	CDS	3980294	3981298	gene_id "ENSDARG00000033296"; gene_version "7"; transcript_id "ENSDART00000049194"; transcript_version "7"; exon_number "1"; gene_name "gpr37b"; gene_source "ensembl_havana"; gene_biotype "protein_coding"; transcript_name "gpr37b-201"; transcript_source "ensembl_havana"; transcript_biotype "protein_coding"; protein_id "ENSDARP00000049193"; protein_version "6";	chr4	4005433	4005532
chr4	ensembl_havana	CDS	3980294	3981298	gene_id "ENSDARG00000033296"; gene_version "7"; transcript_id "ENSDART00000049194"; transcript_version "7"; exon_number "1"; gene_name "gpr37b"; gene_source "ensembl_havana"; gene_biotype "protein_coding"; transcript_name "gpr37b-201"; transcript_source "ensembl_havana"; transcript_biotype "protein_coding"; protein_id "ENSDARP00000049193"; protein_version "6";	chr4	4024749	4024856
chr4	ensembl_havana	start_codon	3980294	3980296	gene_id "ENSDARG00000033296"; gene_version "7"; transcript_id "ENSDART00000049194"; transcript_version "7"; exon_number "1"; gene_name "gpr37b"; gene_source "ensembl_havana"; gene_biotype "protein_coding"; transcript_name "gpr37b-201"; transcript_source "ensembl_havana"; transcript_biotype "protein_coding";	chr4	4005433	4005532
chr4	ensembl_havana	start_codon	3980294	3980296	gene_id "ENSDARG00000033296"; gene_version "7"; transcript_id "ENSDART00000049194"; transcript_version "7"; exon_number "1"; gene_name "gpr37b"; gene_source "ensembl_havana"; gene_biotype "protein_coding"; transcript_name "gpr37b-201"; transcript_source "ensembl_havana"; transcript_biotype "protein_coding";	chr4	4024749	4024856
chr4	ensembl_havana	exon	3997660	3998490	gene_id "ENSDARG00000033296"; gene_version "7"; transcript_id "ENSDART00000049194"; transcript_version "7"; exon_number "2"; gene_name "gpr37b"; gene_source "ensembl_havana"; gene_biotype "protein_coding"; transcript_name "gpr37b-201"; transcript_source "ensembl_havana"; transcript_biotype "protein_coding"; exon_id "ENSDARE00000327993"; exon_version "2";	chr4	4005433	4005532
chr4	ensembl_havana	exon	3997660	3998490	gene_id "ENSDARG00000033296"; gene_version "7"; transcript_id "ENSDART00000049194"; transcript_version "7"; exon_number "2"; gene_name "gpr37b"; gene_source "ensembl_havana"; gene_biotype "protein_coding"; transcript_name "gpr37b-201"; transcript_source "ensembl_havana"; transcript_biotype "protein_coding"; exon_id "ENSDARE00000327993"; exon_version "2";	chr4	4024749	4024856
chr4	ensembl_havana	CDS	3997660	3998487	gene_id "ENSDARG00000033296"; gene_version "7"; transcript_id "ENSDART00000049194"; transcript_version "7"; exon_number "2"; gene_name "gpr37b"; gene_source "ensembl_havana"; gene_biotype "protein_coding"; transcript_name "gpr37b-201"; transcript_source "ensembl_havana"; transcript_biotype "protein_coding"; protein_id "ENSDARP00000049193"; protein_version "6";	chr4	4005433	4005532
chr4	ensembl_havana	CDS	3997660	3998487	gene_id "ENSDARG00000033296"; gene_version "7"; transcript_id "ENSDART00000049194"; transcript_version "7"; exon_number "2"; gene_name "gpr37b"; gene_source "ensembl_havana"; gene_biotype "protein_coding"; transcript_name "gpr37b-201"; transcript_source "ensembl_havana"; transcript_biotype "protein_coding"; protein_id "ENSDARP00000049193"; protein_version "6";	chr4	4024749	4024856
chr4	ensembl_havana	stop_codon	3998488	3998490	gene_id "ENSDARG00000033296"; gene_version "7"; transcript_id "ENSDART00000049194"; transcript_version "7"; exon_number "2"; gene_name "gpr37b"; gene_source "ensembl_havana"; gene_biotype "protein_coding"; transcript_name "gpr37b-201"; transcript_source "ensembl_havana"; transcript_biotype "protein_coding";	chr4	4005433	4005532
chr4	ensembl_havana	stop_codon	3998488	3998490	gene_id "ENSDARG00000033296"; gene_version "7"; transcript_id "ENSDART00000049194"; transcript_version "7"; exon_number "2"; gene_name "gpr37b"; gene_source "ensembl_havana"; gene_biotype "protein_coding"; transcript_name "gpr37b-201"; transcript_source "ensembl_havana"; transcript_biotype "protein_coding";	chr4	4024749	4024856
chr4	ensembl_havana	five_prime_utr	3980247	3980293	gene_id "ENSDARG00000033296"; gene_version "7"; transcript_id "ENSDART00000049194"; transcript_version "7"; gene_name "gpr37b"; gene_source "ensembl_havana"; gene_biotype "protein_coding"; transcript_name "gpr37b-201"; transcript_source "ensembl_havana"; transcript_biotype "protein_coding";	chr4	4005433	4005532
chr4	ensembl_havana	five_prime_utr	3980247	3980293	gene_id "ENSDARG00000033296"; gene_version "7"; transcript_id "ENSDART00000049194"; transcript_version "7"; gene_name "gpr37b"; gene_source "ensembl_havana"; gene_biotype "protein_coding"; transcript_name "gpr37b-201"; transcript_source "ensembl_havana"; transcript_biotype "protein_coding";	chr4	4024749	4024856
chr4	ensembl_havana	gene	4079418	4111767	gene_id "ENSDARG00000006283"; gene_version "8"; gene_name "waslb"; gene_source "ensembl_havana"; gene_biotype "protein_coding";	chr4	4079473	4079572
chr4	ensembl_havana	transcript	4079418	4111767	gene_id "ENSDARG00000006283"; gene_version "8"; transcript_id "ENSDART00000028016"; transcript_version "8"; gene_name "waslb"; gene_source "ensembl_havana"; gene_biotype "protein_coding"; transcript_name "waslb-201"; transcript_source "ensembl_havana"; transcript_biotype "protein_coding";	chr4	4079473	4079572
chr4	ensembl_havana	exon	4079418	4079776	gene_id "ENSDARG00000006283"; gene_version "8"; transcript_id "ENSDART00000028016"; transcript_version "8"; exon_number "1"; gene_name "waslb"; gene_source "ensembl_havana"; gene_biotype "protein_coding"; transcript_name "waslb-201"; transcript_source "ensembl_havana"; transcript_biotype "protein_coding"; exon_id "ENSDARE00000196850"; exon_version "3";	chr4	4079473	4079572
chr4	ensembl_havana	CDS	4079669	4079776	gene_id "ENSDARG00000006283"; gene_version "8"; transcript_id "ENSDART00000028016"; transcript_version "8"; exon_number "1"; gene_name "waslb"; gene_source "ensembl_havana"; gene_biotype "protein_coding"; transcript_name "waslb-201"; transcript_source "ensembl_havana"; transcript_biotype "protein_coding"; protein_id "ENSDARP00000005823"; protein_version "6";	chr4	4079473	4079572
chr4	ensembl_havana	start_codon	4079669	4079671	gene_id "ENSDARG00000006283"; gene_version "8"; transcript_id "ENSDART00000028016"; transcript_version "8"; exon_number "1"; gene_name "waslb"; gene_source "ensembl_havana"; gene_biotype "protein_coding"; transcript_name "waslb-201"; transcript_source "ensembl_havana"; transcript_biotype "protein_coding";	chr4	4079473	4079572
chr4	ensembl_havana	exon	4088433	4088567	gene_id "ENSDARG00000006283"; gene_version "8"; transcript_id "ENSDART00000028016"; transcript_version "8"; exon_number "2"; gene_name "waslb"; gene_source "ensembl_havana"; gene_biotype "protein_coding"; transcript_name "waslb-201"; transcript_source "ensembl_havana"; transcript_biotype "protein_coding"; exon_id "ENSDARE00000128082"; exon_version "1";	chr4	4079473	4079572
chr4	ensembl_havana	CDS	4088433	4088567	gene_id "ENSDARG00000006283"; gene_version "8"; transcript_id "ENSDART00000028016"; transcript_version "8"; exon_number "2"; gene_name "waslb"; gene_source "ensembl_havana"; gene_biotype "protein_coding"; transcript_name "waslb-201"; transcript_source "ensembl_havana"; transcript_biotype "protein_coding"; protein_id "ENSDARP00000005823"; protein_version "6";	chr4	4079473	4079572
chr4	ensembl_havana	exon	4090421	4090507	gene_id "ENSDARG00000006283"; gene_version "8"; transcript_id "ENSDART00000028016"; transcript_version "8"; exon_number "3"; gene_name "waslb"; gene_source "ensembl_havana"; gene_biotype "protein_coding"; transcript_name "waslb-201"; transcript_source "ensembl_havana"; transcript_biotype "protein_coding"; exon_id "ENSDARE00000035733"; exon_version "1";	chr4	4079473	4079572
chr4	ensembl_havana	CDS	4090421	4090507	gene_id "ENSDARG00000006283"; gene_version "8"; transcript_id "ENSDART00000028016"; transcript_version "8"; exon_number "3"; gene_name "waslb"; gene_source "ensembl_havana"; gene_biotype "protein_coding"; transcript_name "waslb-201"; transcript_source "ensembl_havana"; transcript_biotype "protein_coding"; protein_id "ENSDARP00000005823"; protein_version "6";	chr4	4079473	4079572
chr4	ensembl_havana	exon	4091305	4091401	gene_id "ENSDARG00000006283"; gene_version "8"; transcript_id "ENSDART00000028016"; transcript_version "8"; exon_number "4"; gene_name "waslb"; gene_source "ensembl_havana"; gene_biotype "protein_coding"; transcript_name "waslb-201"; transcript_source "ensembl_havana"; transcript_biotype "protein_coding"; exon_id "ENSDARE00000014623"; exon_version "2";	chr4	4079473	4079572
chr4	ensembl_havana	CDS	4091305	4091401	gene_id "ENSDARG00000006283"; gene_version "8"; transcript_id "ENSDART00000028016"; transcript_version "8"; exon_number "4"; gene_name "waslb"; gene_source "ensembl_havana"; gene_biotype "protein_coding"; transcript_name "waslb-201"; transcript_source "ensembl_havana"; transcript_biotype "protein_coding"; protein_id "ENSDARP00000005823"; protein_version "6";	chr4	4079473	4079572
chr4	ensembl_havana	exon	4094783	4094806	gene_id "ENSDARG00000006283"; gene_version "8"; transcript_id "ENSDART00000028016"; transcript_version "8"; exon_number "5"; gene_name "waslb"; gene_source "ensembl_havana"; gene_biotype "protein_coding"; transcript_name "waslb-201"; transcript_source "ensembl_havana"; transcript_biotype "protein_coding"; exon_id "ENSDARE00000196725"; exon_version "1";	chr4	4079473	4079572
chr4	ensembl_havana	CDS	4094783	4094806	gene_id "ENSDARG00000006283"; gene_version "8"; transcript_id "ENSDART00000028016"; transcript_version "8"; exon_number "5"; gene_name "waslb"; gene_source "ensembl_havana"; gene_biotype "protein_coding"; transcript_name "waslb-201"; transcript_source "ensembl_havana"; transcript_biotype "protein_coding"; protein_id "ENSDARP00000005823"; protein_version "6";	chr4	4079473	4079572
chr4	ensembl_havana	exon	4098465	4098681	gene_id "ENSDARG00000006283"; gene_version "8"; transcript_id "ENSDART00000028016"; transcript_version "8"; exon_number "6"; gene_name "waslb"; gene_source "ensembl_havana"; gene_biotype "protein_coding"; transcript_name "waslb-201"; transcript_source "ensembl_havana"; transcript_biotype "protein_coding"; exon_id "ENSDARE00000275174"; exon_version "1";	chr4	4079473	4079572
chr4	ensembl_havana	CDS	4098465	4098681	gene_id "ENSDARG00000006283"; gene_version "8"; transcript_id "ENSDART00000028016"; transcript_version "8"; exon_number "6"; gene_name "waslb"; gene_source "ensembl_havana"; gene_biotype "protein_coding"; transcript_name "waslb-201"; transcript_source "ensembl_havana"; transcript_biotype "protein_coding"; protein_id "ENSDARP00000005823"; protein_version "6";	chr4	4079473	4079572
chr4	ensembl_havana	exon	4101942	4101984	gene_id "ENSDARG00000006283"; gene_version "8"; transcript_id "ENSDART00000028016"; transcript_version "8"; exon_number "7"; gene_name "waslb"; gene_source "ensembl_havana"; gene_biotype "protein_coding"; transcript_name "waslb-201"; transcript_source "ensembl_havana"; transcript_biotype "protein_coding"; exon_id "ENSDARE00000105094"; exon_version "3";	chr4	4079473	4079572
chr4	ensembl_havana	CDS	4101942	4101984	gene_id "ENSDARG00000006283"; gene_version "8"; transcript_id "ENSDART00000028016"; transcript_version "8"; exon_number "7"; gene_name "waslb"; gene_source "ensembl_havana"; gene_biotype "protein_coding"; transcript_name "waslb-201"; transcript_source "ensembl_havana"; transcript_biotype "protein_coding"; protein_id "ENSDARP00000005823"; protein_version "6";	chr4	4079473	4079572
chr4	ensembl_havana	exon	4104136	4104289	gene_id "ENSDARG00000006283"; gene_version "8"; transcript_id "ENSDART00000028016"; transcript_version "8"; exon_number "8"; gene_name "waslb"; gene_source "ensembl_havana"; gene_biotype "protein_coding"; transcript_name "waslb-201"; transcript_source "ensembl_havana"; transcript_biotype "protein_coding"; exon_id "ENSDARE00000240175"; exon_version "2";	chr4	4079473	4079572
chr4	ensembl_havana	CDS	4104136	4104289	gene_id "ENSDARG00000006283"; gene_version "8"; transcript_id "ENSDART00000028016"; transcript_version "8"; exon_number "8"; gene_name "waslb"; gene_source "ensembl_havana"; gene_biotype "protein_coding"; transcript_name "waslb-201"; transcript_source "ensembl_havana"; transcript_biotype "protein_coding"; protein_id "ENSDARP00000005823"; protein_version "6";	chr4	4079473	4079572
chr4	ensembl_havana	exon	4106266	4106786	gene_id "ENSDARG00000006283"; gene_version "8"; transcript_id "ENSDART00000028016"; transcript_version "8"; exon_number "9"; gene_name "waslb"; gene_source "ensembl_havana"; gene_biotype "protein_coding"; transcript_name "waslb-201"; transcript_source "ensembl_havana"; transcript_biotype "protein_coding"; exon_id "ENSDARE00000342322"; exon_version "1";	chr4	4079473	4079572
chr4	ensembl_havana	CDS	4106266	4106786	gene_id "ENSDARG00000006283"; gene_version "8"; transcript_id "ENSDART00000028016"; transcript_version "8"; exon_number "9"; gene_name "waslb"; gene_source "ensembl_havana"; gene_biotype "protein_coding"; transcript_name "waslb-201"; transcript_source "ensembl_havana"; transcript_biotype "protein_coding"; protein_id "ENSDARP00000005823"; protein_version "6";	chr4	4079473	4079572
chr4	ensembl_havana	exon	4110045	4110153	gene_id "ENSDARG00000006283"; gene_version "8"; transcript_id "ENSDART00000028016"; transcript_version "8"; exon_number "10"; gene_name "waslb"; gene_source "ensembl_havana"; gene_biotype "protein_coding"; transcript_name "waslb-201"; transcript_source "ensembl_havana"; transcript_biotype "protein_coding"; exon_id "ENSDARE00000091592"; exon_version "3";	chr4	4079473	4079572
chr4	ensembl_havana	CDS	4110045	4110153	gene_id "ENSDARG00000006283"; gene_version "8"; transcript_id "ENSDART00000028016"; transcript_version "8"; exon_number "10"; gene_name "waslb"; gene_source "ensembl_havana"; gene_biotype "protein_coding"; transcript_name "waslb-201"; transcript_source "ensembl_havana"; transcript_biotype "protein_coding"; protein_id "ENSDARP00000005823"; protein_version "6";	chr4	4079473	4079572
chr4	ensembl_havana	exon	4110709	4111767	gene_id "ENSDARG00000006283"; gene_version "8"; transcript_id "ENSDART00000028016"; transcript_version "8"; exon_number "11"; gene_name "waslb"; gene_source "ensembl_havana"; gene_biotype "protein_coding"; transcript_name "waslb-201"; transcript_source "ensembl_havana"; transcript_biotype "protein_coding"; exon_id "ENSDARE00000036409"; exon_version "5";	chr4	4079473	4079572
chr4	ensembl_havana	CDS	4110709	4110767	gene_id "ENSDARG00000006283"; gene_version "8"; transcript_id "ENSDART00000028016"; transcript_version "8"; exon_number "11"; gene_name "waslb"; gene_source "ensembl_havana"; gene_biotype "protein_coding"; transcript_name "waslb-201"; transcript_source "ensembl_havana"; transcript_biotype "protein_coding"; protein_id "ENSDARP00000005823"; protein_version "6";	chr4	4079473	4079572
chr4	ensembl_havana	stop_codon	4110768	4110770	gene_id "ENSDARG00000006283"; gene_version "8"; transcript_id "ENSDART00000028016"; transcript_version "8"; exon_number "11"; gene_name "waslb"; gene_source "ensembl_havana"; gene_biotype "protein_coding"; transcript_name "waslb-201"; transcript_source "ensembl_havana"; transcript_biotype "protein_coding";	chr4	4079473	4079572
chr4	ensembl_havana	five_prime_utr	4079418	4079668	gene_id "ENSDARG00000006283"; gene_version "8"; transcript_id "ENSDART00000028016"; transcript_version "8"; gene_name "waslb"; gene_source "ensembl_havana"; gene_biotype "protein_coding"; transcript_name "waslb-201"; transcript_source "ensembl_havana"; transcript_biotype "protein_coding";	chr4	4079473	4079572
chr4	ensembl_havana	three_prime_utr	4110771	4111767	gene_id "ENSDARG00000006283"; gene_version "8"; transcript_id "ENSDART00000028016"; transcript_version "8"; gene_name "waslb"; gene_source "ensembl_havana"; gene_biotype "protein_coding"; transcript_name "waslb-201"; transcript_source "ensembl_havana"; transcript_biotype "protein_coding";	chr4	4079473	4079572
chr4	ensembl_havana	gene	4115778	4119425	gene_id "ENSDARG00000045864"; gene_version "7"; gene_name "lmod2b"; gene_source "ensembl_havana"; gene_biotype "protein_coding";	chr4	4079473	4079572
chr4	ensembl	transcript	4115778	4119396	gene_id "ENSDARG00000045864"; gene_version "7"; transcript_id "ENSDART00000067409"; transcript_version "4"; gene_name "lmod2b"; gene_source "ensembl_havana"; gene_biotype "protein_coding"; transcript_name "lmod2b-201"; transcript_source "ensembl"; transcript_biotype "protein_coding";	chr4	4079473	4079572
chr4	ensembl	exon	4119019	4119396	gene_id "ENSDARG00000045864"; gene_version "7"; transcript_id "ENSDART00000067409"; transcript_version "4"; exon_number "1"; gene_name "lmod2b"; gene_source "ensembl_havana"; gene_biotype "protein_coding"; transcript_name "lmod2b-201"; transcript_source "ensembl"; transcript_biotype "protein_coding"; exon_id "ENSDARE00000512769"; exon_version "4";	chr4	4079473	4079572
chr4	ensembl	CDS	4119019	4119396	gene_id "ENSDARG00000045864"; gene_version "7"; transcript_id "ENSDART00000067409"; transcript_version "4"; exon_number "1"; gene_name "lmod2b"; gene_source "ensembl_havana"; gene_biotype "protein_coding"; transcript_name "lmod2b-201"; transcript_source "ensembl"; transcript_biotype "protein_coding"; protein_id "ENSDARP00000067408"; protein_version "2";	chr4	4079473	4079572
chr4	ensembl	start_codon	4119394	4119396	gene_id "ENSDARG00000045864"; gene_version "7"; transcript_id "ENSDART00000067409"; transcript_version "4"; exon_number "1"; gene_name "lmod2b"; gene_source "ensembl_havana"; gene_biotype "protein_coding"; transcript_name "lmod2b-201"; transcript_source "ensembl"; transcript_biotype "protein_coding";	chr4	4079473	4079572
chr4	ensembl	exon	4117021	4118406	gene_id "ENSDARG00000045864"; gene_version "7"; transcript_id "ENSDART00000067409"; transcript_version "4"; exon_number "2"; gene_name "lmod2b"; gene_source "ensembl_havana"; gene_biotype "protein_coding"; transcript_name "lmod2b-201"; transcript_source "ensembl"; transcript_biotype "protein_coding"; exon_id "ENSDARE00000512768"; exon_version "2";	chr4	4079473	4079572
chr4	ensembl	CDS	4117021	4118406	gene_id "ENSDARG00000045864"; gene_version "7"; transcript_id "ENSDART00000067409"; transcript_version "4"; exon_number "2"; gene_name "lmod2b"; gene_source "ensembl_havana"; gene_biotype "protein_coding"; transcript_name "lmod2b-201"; transcript_source "ensembl"; transcript_biotype "protein_coding"; protein_id "ENSDARP00000067408"; protein_version "2";	chr4	4079473	4079572
chr4	ensembl	exon	4115778	4115804	gene_id "ENSDARG00000045864"; gene_version "7"; transcript_id "ENSDART00000067409"; transcript_version "4"; exon_number "3"; gene_name "lmod2b"; gene_source "ensembl_havana"; gene_biotype "protein_coding"; transcript_name "lmod2b-201"; transcript_source "ensembl"; transcript_biotype "protein_coding"; exon_id "ENSDARE00001317670"; exon_version "1";	chr4	4079473	4079572
chr4	ensembl	CDS	4115781	4115804	gene_id "ENSDARG00000045864"; gene_version "7"; transcript_id "ENSDART00000067409"; transcript_version "4"; exon_number "3"; gene_name "lmod2b"; gene_source "ensembl_havana"; gene_biotype "protein_coding"; transcript_name "lmod2b-201"; transcript_source "ensembl"; transcript_biotype "protein_coding"; protein_id "ENSDARP00000067408"; protein_version "2";	chr4	4079473	4079572
chr4	ensembl	stop_codon	4115778	4115780	gene_id "ENSDARG00000045864"; gene_version "7"; transcript_id "ENSDART00000067409"; transcript_version "4"; exon_number "3"; gene_name "lmod2b"; gene_source "ensembl_havana"; gene_biotype "protein_coding"; transcript_name "lmod2b-201"; transcript_source "ensembl"; transcript_biotype "protein_coding";	chr4	4079473	4079572
chr4	havana	transcript	4117002	4119425	gene_id "ENSDARG00000045864"; gene_version "7"; transcript_id "ENSDART00000138221"; transcript_version "2"; gene_name "lmod2b"; gene_source "ensembl_havana"; gene_biotype "protein_coding"; transcript_name "lmod2b-202"; transcript_source "havana"; transcript_biotype "protein_coding"; tag "cds_end_NF"; tag "cds_start_NF"; tag "mRNA_end_NF"; tag "mRNA_start_NF";	chr4	4079473	4079572
chr4	havana	exon	4119019	4119425	gene_id "ENSDARG00000045864"; gene_version "7"; transcript_id "ENSDART00000138221"; transcript_version "2"; exon_number "1"; gene_name "lmod2b"; gene_source "ensembl_havana"; gene_biotype "protein_coding"; transcript_name "lmod2b-202"; transcript_source "havana"; transcript_biotype "protein_coding"; exon_id "ENSDARE00001026744"; exon_version "1"; tag "cds_end_NF"; tag "cds_start_NF"; tag "mRNA_end_NF"; tag "mRNA_start_NF";	chr4	4079473	4079572
chr4	havana	CDS	4119019	4119425	gene_id "ENSDARG00000045864"; gene_version "7"; transcript_id "ENSDART00000138221"; transcript_version "2"; exon_number "1"; gene_name "lmod2b"; gene_source "ensembl_havana"; gene_biotype "protein_coding"; transcript_name "lmod2b-202"; transcript_source "havana"; transcript_biotype "protein_coding"; protein_id "ENSDARP00000117250"; protein_version "1"; tag "cds_end_NF"; tag "cds_start_NF"; tag "mRNA_end_NF"; tag "mRNA_start_NF";	chr4	4079473	4079572
chr4	havana	exon	4117002	4118406	gene_id "ENSDARG00000045864"; gene_version "7"; transcript_id "ENSDART00000138221"; transcript_version "2"; exon_number "2"; gene_name "lmod2b"; gene_source "ensembl_havana"; gene_biotype "protein_coding"; transcript_name "lmod2b-202"; transcript_source "havana"; transcript_biotype "protein_coding"; exon_id "ENSDARE00001029879"; exon_version "1"; tag "cds_end_NF"; tag "cds_start_NF"; tag "mRNA_end_NF"; tag "mRNA_start_NF";	chr4	4079473	4079572
chr4	havana	CDS	4117002	4118406	gene_id "ENSDARG00000045864"; gene_version "7"; transcript_id "ENSDART00000138221"; transcript_version "2"; exon_number "2"; gene_name "lmod2b"; gene_source "ensembl_havana"; gene_biotype "protein_coding"; transcript_name "lmod2b-202"; transcript_source "havana"; transcript_biotype "protein_coding"; protein_id "ENSDARP00000117250"; protein_version "1"; tag "cds_end_NF"; tag "cds_start_NF"; tag "mRNA_end_NF"; tag "mRNA_start_NF";	chr4	4079473	4079572
chr4	ensembl_havana	gene	4120570	4129187	gene_id "ENSDARG00000045863"; gene_version "7"; gene_name "asb15b"; gene_source "ensembl_havana"; gene_biotype "protein_coding";	chr4	4079473	4079572
chr4	ensembl_havana	transcript	4120570	4129187	gene_id "ENSDARG00000045863"; gene_version "7"; transcript_id "ENSDART00000146889"; transcript_version "2"; gene_name "asb15b"; gene_source "ensembl_havana"; gene_biotype "protein_coding"; transcript_name "asb15b-201"; transcript_source "ensembl_havana"; transcript_biotype "protein_coding";	chr4	4079473	4079572
chr4	ensembl_havana	exon	4129084	4129187	gene_id "ENSDARG00000045863"; gene_version "7"; transcript_id "ENSDART00000146889"; transcript_version "2"; exon_number "1"; gene_name "asb15b"; gene_source "ensembl_havana"; gene_biotype "protein_coding"; transcript_name "asb15b-201"; transcript_source "ensembl_havana"; transcript_biotype "protein_coding"; exon_id "ENSDARE00000743738"; exon_version "1";	chr4	4079473	4079572
chr4	ensembl_havana	CDS	4129084	4129187	gene_id "ENSDARG00000045863"; gene_version "7"; transcript_id "ENSDART00000146889"; transcript_version "2"; exon_number "1"; gene_name "asb15b"; gene_source "ensembl_havana"; gene_biotype "protein_coding"; transcript_name "asb15b-201"; transcript_source "ensembl_havana"; transcript_biotype "protein_coding"; protein_id "ENSDARP00000114637"; protein_version "1";	chr4	4079473	4079572
chr4	ensembl_havana	start_codon	4129185	4129187	gene_id "ENSDARG00000045863"; gene_version "7"; transcript_id "ENSDART00000146889"; transcript_version "2"; exon_number "1"; gene_name "asb15b"; gene_source "ensembl_havana"; gene_biotype "protein_coding"; transcript_name "asb15b-201"; transcript_source "ensembl_havana"; transcript_biotype "protein_coding";	chr4	4079473	4079572
chr4	ensembl_havana	exon	4127348	4127403	gene_id "ENSDARG00000045863"; gene_version "7"; transcript_id "ENSDART00000146889"; transcript_version "2"; exon_number "2"; gene_name "asb15b"; gene_source "ensembl_havana"; gene_biotype "protein_coding"; transcript_name "asb15b-201"; transcript_source "ensembl_havana"; transcript_biotype "protein_coding"; exon_id "ENSDARE00000743736"; exon_version "1";	chr4	4079473	4079572
chr4	ensembl_havana	CDS	4127348	4127403	gene_id "ENSDARG00000045863"; gene_version "7"; transcript_id "ENSDART00000146889"; transcript_version "2"; exon_number "2"; gene_name "asb15b"; gene_source "ensembl_havana"; gene_biotype "protein_coding"; transcript_name "asb15b-201"; transcript_source "ensembl_havana"; transcript_biotype "protein_coding"; protein_id "ENSDARP00000114637"; protein_version "1";	chr4	4079473	4079572
chr4	ensembl_havana	exon	4127129	4127260	gene_id "ENSDARG00000045863"; gene_version "7"; transcript_id "ENSDART00000146889"; transcript_version "2"; exon_number "3"; gene_name "asb15b"; gene_source "ensembl_havana"; gene_biotype "protein_coding"; transcript_name "asb15b-201"; transcript_source "ensembl_havana"; transcript_biotype "protein_coding"; exon_id "ENSDARE00000512767"; exon_version "2";	chr4	4079473	4079572
chr4	ensembl_havana	CDS	4127129	4127260	gene_id "ENSDARG00000045863"; gene_version "7"; transcript_id "ENSDART00000146889"; transcript_version "2"; exon_number "3"; gene_name "asb15b"; gene_source "ensembl_havana"; gene_biotype "protein_coding"; transcript_name "asb15b-201"; transcript_source "ensembl_havana"; transcript_biotype "protein_coding"; protein_id "ENSDARP00000114637"; protein_version "1";	chr4	4079473	4079572
chr4	ensembl_havana	exon	4126302	4126460	gene_id "ENSDARG00000045863"; gene_version "7"; transcript_id "ENSDART00000146889"; transcript_version "2"; exon_number "4"; gene_name "asb15b"; gene_source "ensembl_havana"; gene_biotype "protein_coding"; transcript_name "asb15b-201"; transcript_source "ensembl_havana"; transcript_biotype "protein_coding"; exon_id "ENSDARE00000512766"; exon_version "1";	chr4	4079473	4079572
chr4	ensembl_havana	CDS	4126302	4126460	gene_id "ENSDARG00000045863"; gene_version "7"; transcript_id "ENSDART00000146889"; transcript_version "2"; exon_number "4"; gene_name "asb15b"; gene_source "ensembl_havana"; gene_biotype "protein_coding"; transcript_name "asb15b-201"; transcript_source "ensembl_havana"; transcript_biotype "protein_coding"; protein_id "ENSDARP00000114637"; protein_version "1";	chr4	4079473	4079572
chr4	ensembl_havana	exon	4124897	4125142	gene_id "ENSDARG00000045863"; gene_version "7"; transcript_id "ENSDART00000146889"; transcript_version "2"; exon_number "5"; gene_name "asb15b"; gene_source "ensembl_havana"; gene_biotype "protein_coding"; transcript_name "asb15b-201"; transcript_source "ensembl_havana"; transcript_biotype "protein_coding"; exon_id "ENSDARE00000512765"; exon_version "1";	chr4	4079473	4079572
chr4	ensembl_havana	CDS	4124897	4125142	gene_id "ENSDARG00000045863"; gene_version "7"; transcript_id "ENSDART00000146889"; transcript_version "2"; exon_number "5"; gene_name "asb15b"; gene_source "ensembl_havana"; gene_biotype "protein_coding"; transcript_name "asb15b-201"; transcript_source "ensembl_havana"; transcript_biotype "protein_coding"; protein_id "ENSDARP00000114637"; protein_version "1";	chr4	4079473	4079572
chr4	ensembl_havana	exon	4124245	4124416	gene_id "ENSDARG00000045863"; gene_version "7"; transcript_id "ENSDART00000146889"; transcript_version "2"; exon_number "6"; gene_name "asb15b"; gene_source "ensembl_havana"; gene_biotype "protein_coding"; transcript_name "asb15b-201"; transcript_source "ensembl_havana"; transcript_biotype "protein_coding"; exon_id "ENSDARE00001027969"; exon_version "1";	chr4	4079473	4079572
chr4	ensembl_havana	CDS	4124245	4124416	gene_id "ENSDARG00000045863"; gene_version "7"; transcript_id "ENSDART00000146889"; transcript_version "2"; exon_number "6"; gene_name "asb15b"; gene_source "ensembl_havana"; gene_biotype "protein_coding"; transcript_name "asb15b-201"; transcript_source "ensembl_havana"; transcript_biotype "protein_coding"; protein_id "ENSDARP00000114637"; protein_version "1";	chr4	4079473	4079572
chr4	ensembl_havana	exon	4122379	4122940	gene_id "ENSDARG00000045863"; gene_version "7"; transcript_id "ENSDART00000146889"; transcript_version "2"; exon_number "7"; gene_name "asb15b"; gene_source "ensembl_havana"; gene_biotype "protein_coding"; transcript_name "asb15b-201"; transcript_source "ensembl_havana"; transcript_biotype "protein_coding"; exon_id "ENSDARE00000512762"; exon_version "1";	chr4	4079473	4079572
chr4	ensembl_havana	CDS	4122379	4122940	gene_id "ENSDARG00000045863"; gene_version "7"; transcript_id "ENSDART00000146889"; transcript_version "2"; exon_number "7"; gene_name "asb15b"; gene_source "ensembl_havana"; gene_biotype "protein_coding"; transcript_name "asb15b-201"; transcript_source "ensembl_havana"; transcript_biotype "protein_coding"; protein_id "ENSDARP00000114637"; protein_version "1";	chr4	4079473	4079572
chr4	ensembl_havana	exon	4120814	4120967	gene_id "ENSDARG00000045863"; gene_version "7"; transcript_id "ENSDART00000146889"; transcript_version "2"; exon_number "8"; gene_name "asb15b"; gene_source "ensembl_havana"; gene_biotype "protein_coding"; transcript_name "asb15b-201"; transcript_source "ensembl_havana"; transcript_biotype "protein_coding"; exon_id "ENSDARE00001037069"; exon_version "1";	chr4	4079473	4079572
chr4	ensembl_havana	CDS	4120814	4120967	gene_id "ENSDARG00000045863"; gene_version "7"; transcript_id "ENSDART00000146889"; transcript_version "2"; exon_number "8"; gene_name "asb15b"; gene_source "ensembl_havana"; gene_biotype "protein_coding"; transcript_name "asb15b-201"; transcript_source "ensembl_havana"; transcript_biotype "protein_coding"; protein_id "ENSDARP00000114637"; protein_version "1";	chr4	4079473	4079572
chr4	ensembl_havana	exon	4120570	4120739	gene_id "ENSDARG00000045863"; gene_version "7"; transcript_id "ENSDART00000146889"; transcript_version "2"; exon_number "9"; gene_name "asb15b"; gene_source "ensembl_havana"; gene_biotype "protein_coding"; transcript_name "asb15b-201"; transcript_source "ensembl_havana"; transcript_biotype "protein_coding"; exon_id "ENSDARE00001026788"; exon_version "1";	chr4	4079473	4079572
chr4	ensembl_havana	CDS	4120573	4120739	gene_id "ENSDARG00000045863"; gene_version "7"; transcript_id "ENSDART00000146889"; transcript_version "2"; exon_number "9"; gene_name "asb15b"; gene_source "ensembl_havana"; gene_biotype "protein_coding"; transcript_name "asb15b-201"; transcript_source "ensembl_havana"; transcript_biotype "protein_coding"; protein_id "ENSDARP00000114637"; protein_version "1";	chr4	4079473	4079572
chr4	ensembl_havana	stop_codon	4120570	4120572	gene_id "ENSDARG00000045863"; gene_version "7"; transcript_id "ENSDART00000146889"; transcript_version "2"; exon_number "9"; gene_name "asb15b"; gene_source "ensembl_havana"; gene_biotype "protein_coding"; transcript_name "asb15b-201"; transcript_source "ensembl_havana"; transcript_biotype "protein_coding";	chr4	4079473	4079572
chr4	havana	gene	4224406	4228682	gene_id "ENSDARG00000105162"; gene_version "2"; gene_name "CR293509.1"; gene_source "havana"; gene_biotype "lincRNA";	chr4	4250363	4250463
chr4	havana	gene	4224406	4228682	gene_id "ENSDARG00000105162"; gene_version "2"; gene_name "CR293509.1"; gene_source "havana"; gene_biotype "lincRNA";	chr4	4253856	4253955
chr4	havana	gene	4224406	4228682	gene_id "ENSDARG00000105162"; gene_version "2"; gene_name "CR293509.1"; gene_source "havana"; gene_biotype "lincRNA";	chr4	4261550	4261649
chr4	havana	transcript	4224406	4228682	gene_id "ENSDARG00000105162"; gene_version "2"; transcript_id "ENSDART00000161244"; transcript_version "2"; gene_name "CR293509.1"; gene_source "havana"; gene_biotype "lincRNA"; transcript_name "CR293509.1-201"; transcript_source "havana"; transcript_biotype "lincRNA";	chr4	4250363	4250463
chr4	havana	transcript	4224406	4228682	gene_id "ENSDARG00000105162"; gene_version "2"; transcript_id "ENSDART00000161244"; transcript_version "2"; gene_name "CR293509.1"; gene_source "havana"; gene_biotype "lincRNA"; transcript_name "CR293509.1-201"; transcript_source "havana"; transcript_biotype "lincRNA";	chr4	4253856	4253955
chr4	havana	transcript	4224406	4228682	gene_id "ENSDARG00000105162"; gene_version "2"; transcript_id "ENSDART00000161244"; transcript_version "2"; gene_name "CR293509.1"; gene_source "havana"; gene_biotype "lincRNA"; transcript_name "CR293509.1-201"; transcript_source "havana"; transcript_biotype "lincRNA";	chr4	4261550	4261649
chr4	havana	exon	4228471	4228682	gene_id "ENSDARG00000105162"; gene_version "2"; transcript_id "ENSDART00000161244"; transcript_version "2"; exon_number "1"; gene_name "CR293509.1"; gene_source "havana"; gene_biotype "lincRNA"; transcript_name "CR293509.1-201"; transcript_source "havana"; transcript_biotype "lincRNA"; exon_id "ENSDARE00001151802"; exon_version "1";	chr4	4250363	4250463
chr4	havana	exon	4228471	4228682	gene_id "ENSDARG00000105162"; gene_version "2"; transcript_id "ENSDART00000161244"; transcript_version "2"; exon_number "1"; gene_name "CR293509.1"; gene_source "havana"; gene_biotype "lincRNA"; transcript_name "CR293509.1-201"; transcript_source "havana"; transcript_biotype "lincRNA"; exon_id "ENSDARE00001151802"; exon_version "1";	chr4	4253856	4253955
chr4	havana	exon	4228471	4228682	gene_id "ENSDARG00000105162"; gene_version "2"; transcript_id "ENSDART00000161244"; transcript_version "2"; exon_number "1"; gene_name "CR293509.1"; gene_source "havana"; gene_biotype "lincRNA"; transcript_name "CR293509.1-201"; transcript_source "havana"; transcript_biotype "lincRNA"; exon_id "ENSDARE00001151802"; exon_version "1";	chr4	4261550	4261649
chr4	havana	exon	4225953	4226008	gene_id "ENSDARG00000105162"; gene_version "2"; transcript_id "ENSDART00000161244"; transcript_version "2"; exon_number "2"; gene_name "CR293509.1"; gene_source "havana"; gene_biotype "lincRNA"; transcript_name "CR293509.1-201"; transcript_source "havana"; transcript_biotype "lincRNA"; exon_id "ENSDARE00001181613"; exon_version "1";	chr4	4250363	4250463
chr4	havana	exon	4225953	4226008	gene_id "ENSDARG00000105162"; gene_version "2"; transcript_id "ENSDART00000161244"; transcript_version "2"; exon_number "2"; gene_name "CR293509.1"; gene_source "havana"; gene_biotype "lincRNA"; transcript_name "CR293509.1-201"; transcript_source "havana"; transcript_biotype "lincRNA"; exon_id "ENSDARE00001181613"; exon_version "1";	chr4	4253856	4253955
chr4	havana	exon	4225953	4226008	gene_id "ENSDARG00000105162"; gene_version "2"; transcript_id "ENSDART00000161244"; transcript_version "2"; exon_number "2"; gene_name "CR293509.1"; gene_source "havana"; gene_biotype "lincRNA"; transcript_name "CR293509.1-201"; transcript_source "havana"; transcript_biotype "lincRNA"; exon_id "ENSDARE00001181613"; exon_version "1";	chr4	4261550	4261649
chr4	havana	exon	4224735	4224833	gene_id "ENSDARG00000105162"; gene_version "2"; transcript_id "ENSDART00000161244"; transcript_version "2"; exon_number "3"; gene_name "CR293509.1"; gene_source "havana"; gene_biotype "lincRNA"; transcript_name "CR293509.1-201"; transcript_source "havana"; transcript_biotype "lincRNA"; exon_id "ENSDARE00001174688"; exon_version "1";	chr4	4250363	4250463
chr4	havana	exon	4224735	4224833	gene_id "ENSDARG00000105162"; gene_version "2"; transcript_id "ENSDART00000161244"; transcript_version "2"; exon_number "3"; gene_name "CR293509.1"; gene_source "havana"; gene_biotype "lincRNA"; transcript_name "CR293509.1-201"; transcript_source "havana"; transcript_biotype "lincRNA"; exon_id "ENSDARE00001174688"; exon_version "1";	chr4	4253856	4253955
chr4	havana	exon	4224735	4224833	gene_id "ENSDARG00000105162"; gene_version "2"; transcript_id "ENSDART00000161244"; transcript_version "2"; exon_number "3"; gene_name "CR293509.1"; gene_source "havana"; gene_biotype "lincRNA"; transcript_name "CR293509.1-201"; transcript_source "havana"; transcript_biotype "lincRNA"; exon_id "ENSDARE00001174688"; exon_version "1";	chr4	4261550	4261649
chr4	havana	exon	4224406	4224654	gene_id "ENSDARG00000105162"; gene_version "2"; transcript_id "ENSDART00000161244"; transcript_version "2"; exon_number "4"; gene_name "CR293509.1"; gene_source "havana"; gene_biotype "lincRNA"; transcript_name "CR293509.1-201"; transcript_source "havana"; transcript_biotype "lincRNA"; exon_id "ENSDARE00001210472"; exon_version "1";	chr4	4250363	4250463
chr4	havana	exon	4224406	4224654	gene_id "ENSDARG00000105162"; gene_version "2"; transcript_id "ENSDART00000161244"; transcript_version "2"; exon_number "4"; gene_name "CR293509.1"; gene_source "havana"; gene_biotype "lincRNA"; transcript_name "CR293509.1-201"; transcript_source "havana"; transcript_biotype "lincRNA"; exon_id "ENSDARE00001210472"; exon_version "1";	chr4	4253856	4253955
chr4	havana	exon	4224406	4224654	gene_id "ENSDARG00000105162"; gene_version "2"; transcript_id "ENSDART00000161244"; transcript_version "2"; exon_number "4"; gene_name "CR293509.1"; gene_source "havana"; gene_biotype "lincRNA"; transcript_name "CR293509.1-201"; transcript_source "havana"; transcript_biotype "lincRNA"; exon_id "ENSDARE00001210472"; exon_version "1";	chr4	4261550	4261649
chr4	ensembl	gene	4232562	4233275	gene_id "ENSDARG00000107526"; gene_version "2"; gene_name "smkr1"; gene_source "ensembl"; gene_biotype "protein_coding";	chr4	4250363	4250463
chr4	ensembl	gene	4232562	4233275	gene_id "ENSDARG00000107526"; gene_version "2"; gene_name "smkr1"; gene_source "ensembl"; gene_biotype "protein_coding";	chr4	4253856	4253955
chr4	ensembl	gene	4232562	4233275	gene_id "ENSDARG00000107526"; gene_version "2"; gene_name "smkr1"; gene_source "ensembl"; gene_biotype "protein_coding";	chr4	4261550	4261649
chr4	ensembl	transcript	4232562	4233275	gene_id "ENSDARG00000107526"; gene_version "2"; transcript_id "ENSDART00000177529"; transcript_version "2"; gene_name "smkr1"; gene_source "ensembl"; gene_biotype "protein_coding"; transcript_name "smkr1-201"; transcript_source "ensembl"; transcript_biotype "protein_coding";	chr4	4250363	4250463
chr4	ensembl	transcript	4232562	4233275	gene_id "ENSDARG00000107526"; gene_version "2"; transcript_id "ENSDART00000177529"; transcript_version "2"; gene_name "smkr1"; gene_source "ensembl"; gene_biotype "protein_coding"; transcript_name "smkr1-201"; transcript_source "ensembl"; transcript_biotype "protein_coding";	chr4	4253856	4253955
chr4	ensembl	transcript	4232562	4233275	gene_id "ENSDARG00000107526"; gene_version "2"; transcript_id "ENSDART00000177529"; transcript_version "2"; gene_name "smkr1"; gene_source "ensembl"; gene_biotype "protein_coding"; transcript_name "smkr1-201"; transcript_source "ensembl"; transcript_biotype "protein_coding";	chr4	4261550	4261649
chr4	ensembl	exon	4232562	4232585	gene_id "ENSDARG00000107526"; gene_version "2"; transcript_id "ENSDART00000177529"; transcript_version "2"; exon_number "1"; gene_name "smkr1"; gene_source "ensembl"; gene_biotype "protein_coding"; transcript_name "smkr1-201"; transcript_source "ensembl"; transcript_biotype "protein_coding"; exon_id "ENSDARE00001296088"; exon_version "1";	chr4	4250363	4250463
chr4	ensembl	exon	4232562	4232585	gene_id "ENSDARG00000107526"; gene_version "2"; transcript_id "ENSDART00000177529"; transcript_version "2"; exon_number "1"; gene_name "smkr1"; gene_source "ensembl"; gene_biotype "protein_coding"; transcript_name "smkr1-201"; transcript_source "ensembl"; transcript_biotype "protein_coding"; exon_id "ENSDARE00001296088"; exon_version "1";	chr4	4253856	4253955
chr4	ensembl	exon	4232562	4232585	gene_id "ENSDARG00000107526"; gene_version "2"; transcript_id "ENSDART00000177529"; transcript_version "2"; exon_number "1"; gene_name "smkr1"; gene_source "ensembl"; gene_biotype "protein_coding"; transcript_name "smkr1-201"; transcript_source "ensembl"; transcript_biotype "protein_coding"; exon_id "ENSDARE00001296088"; exon_version "1";	chr4	4261550	4261649
chr4	ensembl	exon	4232680	4232735	gene_id "ENSDARG00000107526"; gene_version "2"; transcript_id "ENSDART00000177529"; transcript_version "2"; exon_number "2"; gene_name "smkr1"; gene_source "ensembl"; gene_biotype "protein_coding"; transcript_name "smkr1-201"; transcript_source "ensembl"; transcript_biotype "protein_coding"; exon_id "ENSDARE00001236608"; exon_version "1";	chr4	4250363	4250463
chr4	ensembl	exon	4232680	4232735	gene_id "ENSDARG00000107526"; gene_version "2"; transcript_id "ENSDART00000177529"; transcript_version "2"; exon_number "2"; gene_name "smkr1"; gene_source "ensembl"; gene_biotype "protein_coding"; transcript_name "smkr1-201"; transcript_source "ensembl"; transcript_biotype "protein_coding"; exon_id "ENSDARE00001236608"; exon_version "1";	chr4	4253856	4253955
chr4	ensembl	exon	4232680	4232735	gene_id "ENSDARG00000107526"; gene_version "2"; transcript_id "ENSDART00000177529"; transcript_version "2"; exon_number "2"; gene_name "smkr1"; gene_source "ensembl"; gene_biotype "protein_coding"; transcript_name "smkr1-201"; transcript_source "ensembl"; transcript_biotype "protein_coding"; exon_id "ENSDARE00001236608"; exon_version "1";	chr4	4261550	4261649
chr4	ensembl	CDS	4232709	4232735	gene_id "ENSDARG00000107526"; gene_version "2"; transcript_id "ENSDART00000177529"; transcript_version "2"; exon_number "2"; gene_name "smkr1"; gene_source "ensembl"; gene_biotype "protein_coding"; transcript_name "smkr1-201"; transcript_source "ensembl"; transcript_biotype "protein_coding"; protein_id "ENSDARP00000144736"; protein_version "1";	chr4	4250363	4250463
chr4	ensembl	CDS	4232709	4232735	gene_id "ENSDARG00000107526"; gene_version "2"; transcript_id "ENSDART00000177529"; transcript_version "2"; exon_number "2"; gene_name "smkr1"; gene_source "ensembl"; gene_biotype "protein_coding"; transcript_name "smkr1-201"; transcript_source "ensembl"; transcript_biotype "protein_coding"; protein_id "ENSDARP00000144736"; protein_version "1";	chr4	4253856	4253955
chr4	ensembl	CDS	4232709	4232735	gene_id "ENSDARG00000107526"; gene_version "2"; transcript_id "ENSDART00000177529"; transcript_version "2"; exon_number "2"; gene_name "smkr1"; gene_source "ensembl"; gene_biotype "protein_coding"; transcript_name "smkr1-201"; transcript_source "ensembl"; transcript_biotype "protein_coding"; protein_id "ENSDARP00000144736"; protein_version "1";	chr4	4261550	4261649
chr4	ensembl	start_codon	4232709	4232711	gene_id "ENSDARG00000107526"; gene_version "2"; transcript_id "ENSDART00000177529"; transcript_version "2"; exon_number "2"; gene_name "smkr1"; gene_source "ensembl"; gene_biotype "protein_coding"; transcript_name "smkr1-201"; transcript_source "ensembl"; transcript_biotype "protein_coding";	chr4	4250363	4250463
chr4	ensembl	start_codon	4232709	4232711	gene_id "ENSDARG00000107526"; gene_version "2"; transcript_id "ENSDART00000177529"; transcript_version "2"; exon_number "2"; gene_name "smkr1"; gene_source "ensembl"; gene_biotype "protein_coding"; transcript_name "smkr1-201"; transcript_source "ensembl"; transcript_biotype "protein_coding";	chr4	4253856	4253955
chr4	ensembl	start_codon	4232709	4232711	gene_id "ENSDARG00000107526"; gene_version "2"; transcript_id "ENSDART00000177529"; transcript_version "2"; exon_number "2"; gene_name "smkr1"; gene_source "ensembl"; gene_biotype "protein_coding"; transcript_name "smkr1-201"; transcript_source "ensembl"; transcript_biotype "protein_coding";	chr4	4261550	4261649
chr4	ensembl	exon	4232821	4233275	gene_id "ENSDARG00000107526"; gene_version "2"; transcript_id "ENSDART00000177529"; transcript_version "2"; exon_number "3"; gene_name "smkr1"; gene_source "ensembl"; gene_biotype "protein_coding"; transcript_name "smkr1-201"; transcript_source "ensembl"; transcript_biotype "protein_coding"; exon_id "ENSDARE00001235003"; exon_version "2";	chr4	4250363	4250463
chr4	ensembl	exon	4232821	4233275	gene_id "ENSDARG00000107526"; gene_version "2"; transcript_id "ENSDART00000177529"; transcript_version "2"; exon_number "3"; gene_name "smkr1"; gene_source "ensembl"; gene_biotype "protein_coding"; transcript_name "smkr1-201"; transcript_source "ensembl"; transcript_biotype "protein_coding"; exon_id "ENSDARE00001235003"; exon_version "2";	chr4	4253856	4253955
chr4	ensembl	exon	4232821	4233275	gene_id "ENSDARG00000107526"; gene_version "2"; transcript_id "ENSDART00000177529"; transcript_version "2"; exon_number "3"; gene_name "smkr1"; gene_source "ensembl"; gene_biotype "protein_coding"; transcript_name "smkr1-201"; transcript_source "ensembl"; transcript_biotype "protein_coding"; exon_id "ENSDARE00001235003"; exon_version "2";	chr4	4261550	4261649
chr4	ensembl	CDS	4232821	4233066	gene_id "ENSDARG00000107526"; gene_version "2"; transcript_id "ENSDART00000177529"; transcript_version "2"; exon_number "3"; gene_name "smkr1"; gene_source "ensembl"; gene_biotype "protein_coding"; transcript_name "smkr1-201"; transcript_source "ensembl"; transcript_biotype "protein_coding"; protein_id "ENSDARP00000144736"; protein_version "1";	chr4	4250363	4250463
chr4	ensembl	CDS	4232821	4233066	gene_id "ENSDARG00000107526"; gene_version "2"; transcript_id "ENSDART00000177529"; transcript_version "2"; exon_number "3"; gene_name "smkr1"; gene_source "ensembl"; gene_biotype "protein_coding"; transcript_name "smkr1-201"; transcript_source "ensembl"; transcript_biotype "protein_coding"; protein_id "ENSDARP00000144736"; protein_version "1";	chr4	4253856	4253955
chr4	ensembl	CDS	4232821	4233066	gene_id "ENSDARG00000107526"; gene_version "2"; transcript_id "ENSDART00000177529"; transcript_version "2"; exon_number "3"; gene_name "smkr1"; gene_source "ensembl"; gene_biotype "protein_coding"; transcript_name "smkr1-201"; transcript_source "ensembl"; transcript_biotype "protein_coding"; protein_id "ENSDARP00000144736"; protein_version "1";	chr4	4261550	4261649
chr4	ensembl	stop_codon	4233067	4233069	gene_id "ENSDARG00000107526"; gene_version "2"; transcript_id "ENSDART00000177529"; transcript_version "2"; exon_number "3"; gene_name "smkr1"; gene_source "ensembl"; gene_biotype "protein_coding"; transcript_name "smkr1-201"; transcript_source "ensembl"; transcript_biotype "protein_coding";	chr4	4250363	4250463
chr4	ensembl	stop_codon	4233067	4233069	gene_id "ENSDARG00000107526"; gene_version "2"; transcript_id "ENSDART00000177529"; transcript_version "2"; exon_number "3"; gene_name "smkr1"; gene_source "ensembl"; gene_biotype "protein_coding"; transcript_name "smkr1-201"; transcript_source "ensembl"; transcript_biotype "protein_coding";	chr4	4253856	4253955
chr4	ensembl	stop_codon	4233067	4233069	gene_id "ENSDARG00000107526"; gene_version "2"; transcript_id "ENSDART00000177529"; transcript_version "2"; exon_number "3"; gene_name "smkr1"; gene_source "ensembl"; gene_biotype "protein_coding"; transcript_name "smkr1-201"; transcript_source "ensembl"; transcript_biotype "protein_coding";	chr4	4261550	4261649
chr4	ensembl	five_prime_utr	4232562	4232585	gene_id "ENSDARG00000107526"; gene_version "2"; transcript_id "ENSDART00000177529"; transcript_version "2"; gene_name "smkr1"; gene_source "ensembl"; gene_biotype "protein_coding"; transcript_name "smkr1-201"; transcript_source "ensembl"; transcript_biotype "protein_coding";	chr4	4250363	4250463
chr4	ensembl	five_prime_utr	4232562	4232585	gene_id "ENSDARG00000107526"; gene_version "2"; transcript_id "ENSDART00000177529"; transcript_version "2"; gene_name "smkr1"; gene_source "ensembl"; gene_biotype "protein_coding"; transcript_name "smkr1-201"; transcript_source "ensembl"; transcript_biotype "protein_coding";	chr4	4253856	4253955
chr4	ensembl	five_prime_utr	4232562	4232585	gene_id "ENSDARG00000107526"; gene_version "2"; transcript_id "ENSDART00000177529"; transcript_version "2"; gene_name "smkr1"; gene_source "ensembl"; gene_biotype "protein_coding"; transcript_name "smkr1-201"; transcript_source "ensembl"; transcript_biotype "protein_coding";	chr4	4261550	4261649
chr4	ensembl	five_prime_utr	4232680	4232708	gene_id "ENSDARG00000107526"; gene_version "2"; transcript_id "ENSDART00000177529"; transcript_version "2"; gene_name "smkr1"; gene_source "ensembl"; gene_biotype "protein_coding"; transcript_name "smkr1-201"; transcript_source "ensembl"; transcript_biotype "protein_coding";	chr4	4250363	4250463
chr4	ensembl	five_prime_utr	4232680	4232708	gene_id "ENSDARG00000107526"; gene_version "2"; transcript_id "ENSDART00000177529"; transcript_version "2"; gene_name "smkr1"; gene_source "ensembl"; gene_biotype "protein_coding"; transcript_name "smkr1-201"; transcript_source "ensembl"; transcript_biotype "protein_coding";	chr4	4253856	4253955
chr4	ensembl	five_prime_utr	4232680	4232708	gene_id "ENSDARG00000107526"; gene_version "2"; transcript_id "ENSDART00000177529"; transcript_version "2"; gene_name "smkr1"; gene_source "ensembl"; gene_biotype "protein_coding"; transcript_name "smkr1-201"; transcript_source "ensembl"; transcript_biotype "protein_coding";	chr4	4261550	4261649
chr4	ensembl	three_prime_utr	4233070	4233275	gene_id "ENSDARG00000107526"; gene_version "2"; transcript_id "ENSDART00000177529"; transcript_version "2"; gene_name "smkr1"; gene_source "ensembl"; gene_biotype "protein_coding"; transcript_name "smkr1-201"; transcript_source "ensembl"; transcript_biotype "protein_coding";	chr4	4250363	4250463
chr4	ensembl	three_prime_utr	4233070	4233275	gene_id "ENSDARG00000107526"; gene_version "2"; transcript_id "ENSDART00000177529"; transcript_version "2"; gene_name "smkr1"; gene_source "ensembl"; gene_biotype "protein_coding"; transcript_name "smkr1-201"; transcript_source "ensembl"; transcript_biotype "protein_coding";	chr4	4253856	4253955
chr4	ensembl	three_prime_utr	4233070	4233275	gene_id "ENSDARG00000107526"; gene_version "2"; transcript_id "ENSDART00000177529"; transcript_version "2"; gene_name "smkr1"; gene_source "ensembl"; gene_biotype "protein_coding"; transcript_name "smkr1-201"; transcript_source "ensembl"; transcript_biotype "protein_coding";	chr4	4261550	4261649
chr4	ensembl_havana	gene	4234994	4261673	gene_id "ENSDARG00000016691"; gene_version "9"; gene_name "cd9b"; gene_source "ensembl_havana"; gene_biotype "protein_coding";	chr4	4250363	4250463
chr4	ensembl_havana	gene	4234994	4261673	gene_id "ENSDARG00000016691"; gene_version "9"; gene_name "cd9b"; gene_source "ensembl_havana"; gene_biotype "protein_coding";	chr4	4253856	4253955
chr4	ensembl_havana	gene	4234994	4261673	gene_id "ENSDARG00000016691"; gene_version "9"; gene_name "cd9b"; gene_source "ensembl_havana"; gene_biotype "protein_coding";	chr4	4261550	4261649
chr4	ensembl_havana	gene	4234994	4261673	gene_id "ENSDARG00000016691"; gene_version "9"; gene_name "cd9b"; gene_source "ensembl_havana"; gene_biotype "protein_coding";	chr4	4297544	4297644
chr4	ensembl_havana	transcript	4234994	4256300	gene_id "ENSDARG00000016691"; gene_version "9"; transcript_id "ENSDART00000103319"; transcript_version "5"; gene_name "cd9b"; gene_source "ensembl_havana"; gene_biotype "protein_coding"; transcript_name "cd9b-203"; transcript_source "ensembl_havana"; transcript_biotype "protein_coding";	chr4	4250363	4250463
chr4	ensembl_havana	transcript	4234994	4256300	gene_id "ENSDARG00000016691"; gene_version "9"; transcript_id "ENSDART00000103319"; transcript_version "5"; gene_name "cd9b"; gene_source "ensembl_havana"; gene_biotype "protein_coding"; transcript_name "cd9b-203"; transcript_source "ensembl_havana"; transcript_biotype "protein_coding";	chr4	4253856	4253955
chr4	ensembl_havana	transcript	4234994	4256300	gene_id "ENSDARG00000016691"; gene_version "9"; transcript_id "ENSDART00000103319"; transcript_version "5"; gene_name "cd9b"; gene_source "ensembl_havana"; gene_biotype "protein_coding"; transcript_name "cd9b-203"; transcript_source "ensembl_havana"; transcript_biotype "protein_coding";	chr4	4261550	4261649
chr4	ensembl_havana	transcript	4234994	4256300	gene_id "ENSDARG00000016691"; gene_version "9"; transcript_id "ENSDART00000103319"; transcript_version "5"; gene_name "cd9b"; gene_source "ensembl_havana"; gene_biotype "protein_coding"; transcript_name "cd9b-203"; transcript_source "ensembl_havana"; transcript_biotype "protein_coding";	chr4	4297544	4297644
chr4	ensembl_havana	exon	4256122	4256300	gene_id "ENSDARG00000016691"; gene_version "9"; transcript_id "ENSDART00000103319"; transcript_version "5"; exon_number "1"; gene_name "cd9b"; gene_source "ensembl_havana"; gene_biotype "protein_coding"; transcript_name "cd9b-203"; transcript_source "ensembl_havana"; transcript_biotype "protein_coding"; exon_id "ENSDARE00000743757"; exon_version "2";	chr4	4250363	4250463
chr4	ensembl_havana	exon	4256122	4256300	gene_id "ENSDARG00000016691"; gene_version "9"; transcript_id "ENSDART00000103319"; transcript_version "5"; exon_number "1"; gene_name "cd9b"; gene_source "ensembl_havana"; gene_biotype "protein_coding"; transcript_name "cd9b-203"; transcript_source "ensembl_havana"; transcript_biotype "protein_coding"; exon_id "ENSDARE00000743757"; exon_version "2";	chr4	4253856	4253955
chr4	ensembl_havana	exon	4256122	4256300	gene_id "ENSDARG00000016691"; gene_version "9"; transcript_id "ENSDART00000103319"; transcript_version "5"; exon_number "1"; gene_name "cd9b"; gene_source "ensembl_havana"; gene_biotype "protein_coding"; transcript_name "cd9b-203"; transcript_source "ensembl_havana"; transcript_biotype "protein_coding"; exon_id "ENSDARE00000743757"; exon_version "2";	chr4	4261550	4261649
chr4	ensembl_havana	exon	4256122	4256300	gene_id "ENSDARG00000016691"; gene_version "9"; transcript_id "ENSDART00000103319"; transcript_version "5"; exon_number "1"; gene_name "cd9b"; gene_source "ensembl_havana"; gene_biotype "protein_coding"; transcript_name "cd9b-203"; transcript_source "ensembl_havana"; transcript_biotype "protein_coding"; exon_id "ENSDARE00000743757"; exon_version "2";	chr4	4297544	4297644
chr4	ensembl_havana	CDS	4256122	4256187	gene_id "ENSDARG00000016691"; gene_version "9"; transcript_id "ENSDART00000103319"; transcript_version "5"; exon_number "1"; gene_name "cd9b"; gene_source "ensembl_havana"; gene_biotype "protein_coding"; transcript_name "cd9b-203"; transcript_source "ensembl_havana"; transcript_biotype "protein_coding"; protein_id "ENSDARP00000094096"; protein_version "3";	chr4	4250363	4250463
chr4	ensembl_havana	CDS	4256122	4256187	gene_id "ENSDARG00000016691"; gene_version "9"; transcript_id "ENSDART00000103319"; transcript_version "5"; exon_number "1"; gene_name "cd9b"; gene_source "ensembl_havana"; gene_biotype "protein_coding"; transcript_name "cd9b-203"; transcript_source "ensembl_havana"; transcript_biotype "protein_coding"; protein_id "ENSDARP00000094096"; protein_version "3";	chr4	4253856	4253955
chr4	ensembl_havana	CDS	4256122	4256187	gene_id "ENSDARG00000016691"; gene_version "9"; transcript_id "ENSDART00000103319"; transcript_version "5"; exon_number "1"; gene_name "cd9b"; gene_source "ensembl_havana"; gene_biotype "protein_coding"; transcript_name "cd9b-203"; transcript_source "ensembl_havana"; transcript_biotype "protein_coding"; protein_id "ENSDARP00000094096"; protein_version "3";	chr4	4261550	4261649
chr4	ensembl_havana	CDS	4256122	4256187	gene_id "ENSDARG00000016691"; gene_version "9"; transcript_id "ENSDART00000103319"; transcript_version "5"; exon_number "1"; gene_name "cd9b"; gene_source "ensembl_havana"; gene_biotype "protein_coding"; transcript_name "cd9b-203"; transcript_source "ensembl_havana"; transcript_biotype "protein_coding"; protein_id "ENSDARP00000094096"; protein_version "3";	chr4	4297544	4297644
chr4	ensembl_havana	start_codon	4256185	4256187	gene_id "ENSDARG00000016691"; gene_version "9"; transcript_id "ENSDART00000103319"; transcript_version "5"; exon_number "1"; gene_name "cd9b"; gene_source "ensembl_havana"; gene_biotype "protein_coding"; transcript_name "cd9b-203"; transcript_source "ensembl_havana"; transcript_biotype "protein_coding";	chr4	4250363	4250463
chr4	ensembl_havana	start_codon	4256185	4256187	gene_id "ENSDARG00000016691"; gene_version "9"; transcript_id "ENSDART00000103319"; transcript_version "5"; exon_number "1"; gene_name "cd9b"; gene_source "ensembl_havana"; gene_biotype "protein_coding"; transcript_name "cd9b-203"; transcript_source "ensembl_havana"; transcript_biotype "protein_coding";	chr4	4253856	4253955
chr4	ensembl_havana	start_codon	4256185	4256187	gene_id "ENSDARG00000016691"; gene_version "9"; transcript_id "ENSDART00000103319"; transcript_version "5"; exon_number "1"; gene_name "cd9b"; gene_source "ensembl_havana"; gene_biotype "protein_coding"; transcript_name "cd9b-203"; transcript_source "ensembl_havana"; transcript_biotype "protein_coding";	chr4	4261550	4261649
chr4	ensembl_havana	start_codon	4256185	4256187	gene_id "ENSDARG00000016691"; gene_version "9"; transcript_id "ENSDART00000103319"; transcript_version "5"; exon_number "1"; gene_name "cd9b"; gene_source "ensembl_havana"; gene_biotype "protein_coding"; transcript_name "cd9b-203"; transcript_source "ensembl_havana"; transcript_biotype "protein_coding";	chr4	4297544	4297644
chr4	ensembl_havana	exon	4249590	4249692	gene_id "ENSDARG00000016691"; gene_version "9"; transcript_id "ENSDART00000103319"; transcript_version "5"; exon_number "2"; gene_name "cd9b"; gene_source "ensembl_havana"; gene_biotype "protein_coding"; transcript_name "cd9b-203"; transcript_source "ensembl_havana"; transcript_biotype "protein_coding"; exon_id "ENSDARE00001106462"; exon_version "1";	chr4	4250363	4250463
chr4	ensembl_havana	exon	4249590	4249692	gene_id "ENSDARG00000016691"; gene_version "9"; transcript_id "ENSDART00000103319"; transcript_version "5"; exon_number "2"; gene_name "cd9b"; gene_source "ensembl_havana"; gene_biotype "protein_coding"; transcript_name "cd9b-203"; transcript_source "ensembl_havana"; transcript_biotype "protein_coding"; exon_id "ENSDARE00001106462"; exon_version "1";	chr4	4253856	4253955
chr4	ensembl_havana	exon	4249590	4249692	gene_id "ENSDARG00000016691"; gene_version "9"; transcript_id "ENSDART00000103319"; transcript_version "5"; exon_number "2"; gene_name "cd9b"; gene_source "ensembl_havana"; gene_biotype "protein_coding"; transcript_name "cd9b-203"; transcript_source "ensembl_havana"; transcript_biotype "protein_coding"; exon_id "ENSDARE00001106462"; exon_version "1";	chr4	4261550	4261649
chr4	ensembl_havana	exon	4249590	4249692	gene_id "ENSDARG00000016691"; gene_version "9"; transcript_id "ENSDART00000103319"; transcript_version "5"; exon_number "2"; gene_name "cd9b"; gene_source "ensembl_havana"; gene_biotype "protein_coding"; transcript_name "cd9b-203"; transcript_source "ensembl_havana"; transcript_biotype "protein_coding"; exon_id "ENSDARE00001106462"; exon_version "1";	chr4	4297544	4297644
chr4	ensembl_havana	CDS	4249590	4249692	gene_id "ENSDARG00000016691"; gene_version "9"; transcript_id "ENSDART00000103319"; transcript_version "5"; exon_number "2"; gene_name "cd9b"; gene_source "ensembl_havana"; gene_biotype "protein_coding"; transcript_name "cd9b-203"; transcript_source "ensembl_havana"; transcript_biotype "protein_coding"; protein_id "ENSDARP00000094096"; protein_version "3";	chr4	4250363	4250463
chr4	ensembl_havana	CDS	4249590	4249692	gene_id "ENSDARG00000016691"; gene_version "9"; transcript_id "ENSDART00000103319"; transcript_version "5"; exon_number "2"; gene_name "cd9b"; gene_source "ensembl_havana"; gene_biotype "protein_coding"; transcript_name "cd9b-203"; transcript_source "ensembl_havana"; transcript_biotype "protein_coding"; protein_id "ENSDARP00000094096"; protein_version "3";	chr4	4253856	4253955
chr4	ensembl_havana	CDS	4249590	4249692	gene_id "ENSDARG00000016691"; gene_version "9"; transcript_id "ENSDART00000103319"; transcript_version "5"; exon_number "2"; gene_name "cd9b"; gene_source "ensembl_havana"; gene_biotype "protein_coding"; transcript_name "cd9b-203"; transcript_source "ensembl_havana"; transcript_biotype "protein_coding"; protein_id "ENSDARP00000094096"; protein_version "3";	chr4	4261550	4261649
chr4	ensembl_havana	CDS	4249590	4249692	gene_id "ENSDARG00000016691"; gene_version "9"; transcript_id "ENSDART00000103319"; transcript_version "5"; exon_number "2"; gene_name "cd9b"; gene_source "ensembl_havana"; gene_biotype "protein_coding"; transcript_name "cd9b-203"; transcript_source "ensembl_havana"; transcript_biotype "protein_coding"; protein_id "ENSDARP00000094096"; protein_version "3";	chr4	4297544	4297644
chr4	ensembl_havana	exon	4243036	4243133	gene_id "ENSDARG00000016691"; gene_version "9"; transcript_id "ENSDART00000103319"; transcript_version "5"; exon_number "3"; gene_name "cd9b"; gene_source "ensembl_havana"; gene_biotype "protein_coding"; transcript_name "cd9b-203"; transcript_source "ensembl_havana"; transcript_biotype "protein_coding"; exon_id "ENSDARE00001109214"; exon_version "1";	chr4	4250363	4250463
chr4	ensembl_havana	exon	4243036	4243133	gene_id "ENSDARG00000016691"; gene_version "9"; transcript_id "ENSDART00000103319"; transcript_version "5"; exon_number "3"; gene_name "cd9b"; gene_source "ensembl_havana"; gene_biotype "protein_coding"; transcript_name "cd9b-203"; transcript_source "ensembl_havana"; transcript_biotype "protein_coding"; exon_id "ENSDARE00001109214"; exon_version "1";	chr4	4253856	4253955
chr4	ensembl_havana	exon	4243036	4243133	gene_id "ENSDARG00000016691"; gene_version "9"; transcript_id "ENSDART00000103319"; transcript_version "5"; exon_number "3"; gene_name "cd9b"; gene_source "ensembl_havana"; gene_biotype "protein_coding"; transcript_name "cd9b-203"; transcript_source "ensembl_havana"; transcript_biotype "protein_coding"; exon_id "ENSDARE00001109214"; exon_version "1";	chr4	4261550	4261649
chr4	ensembl_havana	CDS	4243036	4243133	gene_id "ENSDARG00000016691"; gene_version "9"; transcript_id "ENSDART00000103319"; transcript_version "5"; exon_number "3"; gene_name "cd9b"; gene_source "ensembl_havana"; gene_biotype "protein_coding"; transcript_name "cd9b-203"; transcript_source "ensembl_havana"; transcript_biotype "protein_coding"; protein_id "ENSDARP00000094096"; protein_version "3";	chr4	4250363	4250463
chr4	ensembl_havana	CDS	4243036	4243133	gene_id "ENSDARG00000016691"; gene_version "9"; transcript_id "ENSDART00000103319"; transcript_version "5"; exon_number "3"; gene_name "cd9b"; gene_source "ensembl_havana"; gene_biotype "protein_coding"; transcript_name "cd9b-203"; transcript_source "ensembl_havana"; transcript_biotype "protein_coding"; protein_id "ENSDARP00000094096"; protein_version "3";	chr4	4253856	4253955
chr4	ensembl_havana	CDS	4243036	4243133	gene_id "ENSDARG00000016691"; gene_version "9"; transcript_id "ENSDART00000103319"; transcript_version "5"; exon_number "3"; gene_name "cd9b"; gene_source "ensembl_havana"; gene_biotype "protein_coding"; transcript_name "cd9b-203"; transcript_source "ensembl_havana"; transcript_biotype "protein_coding"; protein_id "ENSDARP00000094096"; protein_version "3";	chr4	4261550	4261649
chr4	ensembl_havana	exon	4240272	4240346	gene_id "ENSDARG00000016691"; gene_version "9"; transcript_id "ENSDART00000103319"; transcript_version "5"; exon_number "4"; gene_name "cd9b"; gene_source "ensembl_havana"; gene_biotype "protein_coding"; transcript_name "cd9b-203"; transcript_source "ensembl_havana"; transcript_biotype "protein_coding"; exon_id "ENSDARE00001112985"; exon_version "1";	chr4	4250363	4250463
chr4	ensembl_havana	exon	4240272	4240346	gene_id "ENSDARG00000016691"; gene_version "9"; transcript_id "ENSDART00000103319"; transcript_version "5"; exon_number "4"; gene_name "cd9b"; gene_source "ensembl_havana"; gene_biotype "protein_coding"; transcript_name "cd9b-203"; transcript_source "ensembl_havana"; transcript_biotype "protein_coding"; exon_id "ENSDARE00001112985"; exon_version "1";	chr4	4253856	4253955
chr4	ensembl_havana	exon	4240272	4240346	gene_id "ENSDARG00000016691"; gene_version "9"; transcript_id "ENSDART00000103319"; transcript_version "5"; exon_number "4"; gene_name "cd9b"; gene_source "ensembl_havana"; gene_biotype "protein_coding"; transcript_name "cd9b-203"; transcript_source "ensembl_havana"; transcript_biotype "protein_coding"; exon_id "ENSDARE00001112985"; exon_version "1";	chr4	4261550	4261649
chr4	ensembl_havana	CDS	4240272	4240346	gene_id "ENSDARG00000016691"; gene_version "9"; transcript_id "ENSDART00000103319"; transcript_version "5"; exon_number "4"; gene_name "cd9b"; gene_source "ensembl_havana"; gene_biotype "protein_coding"; transcript_name "cd9b-203"; transcript_source "ensembl_havana"; transcript_biotype "protein_coding"; protein_id "ENSDARP00000094096"; protein_version "3";	chr4	4250363	4250463
chr4	ensembl_havana	CDS	4240272	4240346	gene_id "ENSDARG00000016691"; gene_version "9"; transcript_id "ENSDART00000103319"; transcript_version "5"; exon_number "4"; gene_name "cd9b"; gene_source "ensembl_havana"; gene_biotype "protein_coding"; transcript_name "cd9b-203"; transcript_source "ensembl_havana"; transcript_biotype "protein_coding"; protein_id "ENSDARP00000094096"; protein_version "3";	chr4	4253856	4253955
chr4	ensembl_havana	CDS	4240272	4240346	gene_id "ENSDARG00000016691"; gene_version "9"; transcript_id "ENSDART00000103319"; transcript_version "5"; exon_number "4"; gene_name "cd9b"; gene_source "ensembl_havana"; gene_biotype "protein_coding"; transcript_name "cd9b-203"; transcript_source "ensembl_havana"; transcript_biotype "protein_coding"; protein_id "ENSDARP00000094096"; protein_version "3";	chr4	4261550	4261649
chr4	ensembl_havana	exon	4240088	4240189	gene_id "ENSDARG00000016691"; gene_version "9"; transcript_id "ENSDART00000103319"; transcript_version "5"; exon_number "5"; gene_name "cd9b"; gene_source "ensembl_havana"; gene_biotype "protein_coding"; transcript_name "cd9b-203"; transcript_source "ensembl_havana"; transcript_biotype "protein_coding"; exon_id "ENSDARE00001103843"; exon_version "1";	chr4	4250363	4250463
chr4	ensembl_havana	exon	4240088	4240189	gene_id "ENSDARG00000016691"; gene_version "9"; transcript_id "ENSDART00000103319"; transcript_version "5"; exon_number "5"; gene_name "cd9b"; gene_source "ensembl_havana"; gene_biotype "protein_coding"; transcript_name "cd9b-203"; transcript_source "ensembl_havana"; transcript_biotype "protein_coding"; exon_id "ENSDARE00001103843"; exon_version "1";	chr4	4253856	4253955
chr4	ensembl_havana	exon	4240088	4240189	gene_id "ENSDARG00000016691"; gene_version "9"; transcript_id "ENSDART00000103319"; transcript_version "5"; exon_number "5"; gene_name "cd9b"; gene_source "ensembl_havana"; gene_biotype "protein_coding"; transcript_name "cd9b-203"; transcript_source "ensembl_havana"; transcript_biotype "protein_coding"; exon_id "ENSDARE00001103843"; exon_version "1";	chr4	4261550	4261649
chr4	ensembl_havana	CDS	4240088	4240189	gene_id "ENSDARG00000016691"; gene_version "9"; transcript_id "ENSDART00000103319"; transcript_version "5"; exon_number "5"; gene_name "cd9b"; gene_source "ensembl_havana"; gene_biotype "protein_coding"; transcript_name "cd9b-203"; transcript_source "ensembl_havana"; transcript_biotype "protein_coding"; protein_id "ENSDARP00000094096"; protein_version "3";	chr4	4250363	4250463
chr4	ensembl_havana	CDS	4240088	4240189	gene_id "ENSDARG00000016691"; gene_version "9"; transcript_id "ENSDART00000103319"; transcript_version "5"; exon_number "5"; gene_name "cd9b"; gene_source "ensembl_havana"; gene_biotype "protein_coding"; transcript_name "cd9b-203"; transcript_source "ensembl_havana"; transcript_biotype "protein_coding"; protein_id "ENSDARP00000094096"; protein_version "3";	chr4	4253856	4253955
chr4	ensembl_havana	CDS	4240088	4240189	gene_id "ENSDARG00000016691"; gene_version "9"; transcript_id "ENSDART00000103319"; transcript_version "5"; exon_number "5"; gene_name "cd9b"; gene_source "ensembl_havana"; gene_biotype "protein_coding"; transcript_name "cd9b-203"; transcript_source "ensembl_havana"; transcript_biotype "protein_coding"; protein_id "ENSDARP00000094096"; protein_version "3";	chr4	4261550	4261649
chr4	ensembl_havana	exon	4238164	4238253	gene_id "ENSDARG00000016691"; gene_version "9"; transcript_id "ENSDART00000103319"; transcript_version "5"; exon_number "6"; gene_name "cd9b"; gene_source "ensembl_havana"; gene_biotype "protein_coding"; transcript_name "cd9b-203"; transcript_source "ensembl_havana"; transcript_biotype "protein_coding"; exon_id "ENSDARE00000053508"; exon_version "2";	chr4	4250363	4250463
chr4	ensembl_havana	exon	4238164	4238253	gene_id "ENSDARG00000016691"; gene_version "9"; transcript_id "ENSDART00000103319"; transcript_version "5"; exon_number "6"; gene_name "cd9b"; gene_source "ensembl_havana"; gene_biotype "protein_coding"; transcript_name "cd9b-203"; transcript_source "ensembl_havana"; transcript_biotype "protein_coding"; exon_id "ENSDARE00000053508"; exon_version "2";	chr4	4253856	4253955
chr4	ensembl_havana	exon	4238164	4238253	gene_id "ENSDARG00000016691"; gene_version "9"; transcript_id "ENSDART00000103319"; transcript_version "5"; exon_number "6"; gene_name "cd9b"; gene_source "ensembl_havana"; gene_biotype "protein_coding"; transcript_name "cd9b-203"; transcript_source "ensembl_havana"; transcript_biotype "protein_coding"; exon_id "ENSDARE00000053508"; exon_version "2";	chr4	4261550	4261649
chr4	ensembl_havana	CDS	4238164	4238253	gene_id "ENSDARG00000016691"; gene_version "9"; transcript_id "ENSDART00000103319"; transcript_version "5"; exon_number "6"; gene_name "cd9b"; gene_source "ensembl_havana"; gene_biotype "protein_coding"; transcript_name "cd9b-203"; transcript_source "ensembl_havana"; transcript_biotype "protein_coding"; protein_id "ENSDARP00000094096"; protein_version "3";	chr4	4250363	4250463
chr4	ensembl_havana	CDS	4238164	4238253	gene_id "ENSDARG00000016691"; gene_version "9"; transcript_id "ENSDART00000103319"; transcript_version "5"; exon_number "6"; gene_name "cd9b"; gene_source "ensembl_havana"; gene_biotype "protein_coding"; transcript_name "cd9b-203"; transcript_source "ensembl_havana"; transcript_biotype "protein_coding"; protein_id "ENSDARP00000094096"; protein_version "3";	chr4	4253856	4253955
chr4	ensembl_havana	CDS	4238164	4238253	gene_id "ENSDARG00000016691"; gene_version "9"; transcript_id "ENSDART00000103319"; transcript_version "5"; exon_number "6"; gene_name "cd9b"; gene_source "ensembl_havana"; gene_biotype "protein_coding"; transcript_name "cd9b-203"; transcript_source "ensembl_havana"; transcript_biotype "protein_coding"; protein_id "ENSDARP00000094096"; protein_version "3";	chr4	4261550	4261649
chr4	ensembl_havana	exon	4237997	4238080	gene_id "ENSDARG00000016691"; gene_version "9"; transcript_id "ENSDART00000103319"; transcript_version "5"; exon_number "7"; gene_name "cd9b"; gene_source "ensembl_havana"; gene_biotype "protein_coding"; transcript_name "cd9b-203"; transcript_source "ensembl_havana"; transcript_biotype "protein_coding"; exon_id "ENSDARE00000104606"; exon_version "1";	chr4	4250363	4250463
chr4	ensembl_havana	exon	4237997	4238080	gene_id "ENSDARG00000016691"; gene_version "9"; transcript_id "ENSDART00000103319"; transcript_version "5"; exon_number "7"; gene_name "cd9b"; gene_source "ensembl_havana"; gene_biotype "protein_coding"; transcript_name "cd9b-203"; transcript_source "ensembl_havana"; transcript_biotype "protein_coding"; exon_id "ENSDARE00000104606"; exon_version "1";	chr4	4253856	4253955
chr4	ensembl_havana	exon	4237997	4238080	gene_id "ENSDARG00000016691"; gene_version "9"; transcript_id "ENSDART00000103319"; transcript_version "5"; exon_number "7"; gene_name "cd9b"; gene_source "ensembl_havana"; gene_biotype "protein_coding"; transcript_name "cd9b-203"; transcript_source "ensembl_havana"; transcript_biotype "protein_coding"; exon_id "ENSDARE00000104606"; exon_version "1";	chr4	4261550	4261649
chr4	ensembl_havana	CDS	4237997	4238080	gene_id "ENSDARG00000016691"; gene_version "9"; transcript_id "ENSDART00000103319"; transcript_version "5"; exon_number "7"; gene_name "cd9b"; gene_source "ensembl_havana"; gene_biotype "protein_coding"; transcript_name "cd9b-203"; transcript_source "ensembl_havana"; transcript_biotype "protein_coding"; protein_id "ENSDARP00000094096"; protein_version "3";	chr4	4250363	4250463
chr4	ensembl_havana	CDS	4237997	4238080	gene_id "ENSDARG00000016691"; gene_version "9"; transcript_id "ENSDART00000103319"; transcript_version "5"; exon_number "7"; gene_name "cd9b"; gene_source "ensembl_havana"; gene_biotype "protein_coding"; transcript_name "cd9b-203"; transcript_source "ensembl_havana"; transcript_biotype "protein_coding"; protein_id "ENSDARP00000094096"; protein_version "3";	chr4	4253856	4253955
chr4	ensembl_havana	CDS	4237997	4238080	gene_id "ENSDARG00000016691"; gene_version "9"; transcript_id "ENSDART00000103319"; transcript_version "5"; exon_number "7"; gene_name "cd9b"; gene_source "ensembl_havana"; gene_biotype "protein_coding"; transcript_name "cd9b-203"; transcript_source "ensembl_havana"; transcript_biotype "protein_coding"; protein_id "ENSDARP00000094096"; protein_version "3";	chr4	4261550	4261649
chr4	ensembl_havana	exon	4234994	4235387	gene_id "ENSDARG00000016691"; gene_version "9"; transcript_id "ENSDART00000103319"; transcript_version "5"; exon_number "8"; gene_name "cd9b"; gene_source "ensembl_havana"; gene_biotype "protein_coding"; transcript_name "cd9b-203"; transcript_source "ensembl_havana"; transcript_biotype "protein_coding"; exon_id "ENSDARE00000055670"; exon_version "5";	chr4	4250363	4250463
chr4	ensembl_havana	exon	4234994	4235387	gene_id "ENSDARG00000016691"; gene_version "9"; transcript_id "ENSDART00000103319"; transcript_version "5"; exon_number "8"; gene_name "cd9b"; gene_source "ensembl_havana"; gene_biotype "protein_coding"; transcript_name "cd9b-203"; transcript_source "ensembl_havana"; transcript_biotype "protein_coding"; exon_id "ENSDARE00000055670"; exon_version "5";	chr4	4253856	4253955
chr4	ensembl_havana	exon	4234994	4235387	gene_id "ENSDARG00000016691"; gene_version "9"; transcript_id "ENSDART00000103319"; transcript_version "5"; exon_number "8"; gene_name "cd9b"; gene_source "ensembl_havana"; gene_biotype "protein_coding"; transcript_name "cd9b-203"; transcript_source "ensembl_havana"; transcript_biotype "protein_coding"; exon_id "ENSDARE00000055670"; exon_version "5";	chr4	4261550	4261649
chr4	ensembl_havana	CDS	4235325	4235387	gene_id "ENSDARG00000016691"; gene_version "9"; transcript_id "ENSDART00000103319"; transcript_version "5"; exon_number "8"; gene_name "cd9b"; gene_source "ensembl_havana"; gene_biotype "protein_coding"; transcript_name "cd9b-203"; transcript_source "ensembl_havana"; transcript_biotype "protein_coding"; protein_id "ENSDARP00000094096"; protein_version "3";	chr4	4250363	4250463
chr4	ensembl_havana	CDS	4235325	4235387	gene_id "ENSDARG00000016691"; gene_version "9"; transcript_id "ENSDART00000103319"; transcript_version "5"; exon_number "8"; gene_name "cd9b"; gene_source "ensembl_havana"; gene_biotype "protein_coding"; transcript_name "cd9b-203"; transcript_source "ensembl_havana"; transcript_biotype "protein_coding"; protein_id "ENSDARP00000094096"; protein_version "3";	chr4	4253856	4253955
chr4	ensembl_havana	CDS	4235325	4235387	gene_id "ENSDARG00000016691"; gene_version "9"; transcript_id "ENSDART00000103319"; transcript_version "5"; exon_number "8"; gene_name "cd9b"; gene_source "ensembl_havana"; gene_biotype "protein_coding"; transcript_name "cd9b-203"; transcript_source "ensembl_havana"; transcript_biotype "protein_coding"; protein_id "ENSDARP00000094096"; protein_version "3";	chr4	4261550	4261649
chr4	ensembl_havana	stop_codon	4235322	4235324	gene_id "ENSDARG00000016691"; gene_version "9"; transcript_id "ENSDART00000103319"; transcript_version "5"; exon_number "8"; gene_name "cd9b"; gene_source "ensembl_havana"; gene_biotype "protein_coding"; transcript_name "cd9b-203"; transcript_source "ensembl_havana"; transcript_biotype "protein_coding";	chr4	4250363	4250463
chr4	ensembl_havana	stop_codon	4235322	4235324	gene_id "ENSDARG00000016691"; gene_version "9"; transcript_id "ENSDART00000103319"; transcript_version "5"; exon_number "8"; gene_name "cd9b"; gene_source "ensembl_havana"; gene_biotype "protein_coding"; transcript_name "cd9b-203"; transcript_source "ensembl_havana"; transcript_biotype "protein_coding";	chr4	4253856	4253955
chr4	ensembl_havana	stop_codon	4235322	4235324	gene_id "ENSDARG00000016691"; gene_version "9"; transcript_id "ENSDART00000103319"; transcript_version "5"; exon_number "8"; gene_name "cd9b"; gene_source "ensembl_havana"; gene_biotype "protein_coding"; transcript_name "cd9b-203"; transcript_source "ensembl_havana"; transcript_biotype "protein_coding";	chr4	4261550	4261649
chr4	ensembl_havana	five_prime_utr	4256188	4256300	gene_id "ENSDARG00000016691"; gene_version "9"; transcript_id "ENSDART00000103319"; transcript_version "5"; gene_name "cd9b"; gene_source "ensembl_havana"; gene_biotype "protein_coding"; transcript_name "cd9b-203"; transcript_source "ensembl_havana"; transcript_biotype "protein_coding";	chr4	4250363	4250463
chr4	ensembl_havana	five_prime_utr	4256188	4256300	gene_id "ENSDARG00000016691"; gene_version "9"; transcript_id "ENSDART00000103319"; transcript_version "5"; gene_name "cd9b"; gene_source "ensembl_havana"; gene_biotype "protein_coding"; transcript_name "cd9b-203"; transcript_source "ensembl_havana"; transcript_biotype "protein_coding";	chr4	4253856	4253955
chr4	ensembl_havana	five_prime_utr	4256188	4256300	gene_id "ENSDARG00000016691"; gene_version "9"; transcript_id "ENSDART00000103319"; transcript_version "5"; gene_name "cd9b"; gene_source "ensembl_havana"; gene_biotype "protein_coding"; transcript_name "cd9b-203"; transcript_source "ensembl_havana"; transcript_biotype "protein_coding";	chr4	4261550	4261649
chr4	ensembl_havana	five_prime_utr	4256188	4256300	gene_id "ENSDARG00000016691"; gene_version "9"; transcript_id "ENSDART00000103319"; transcript_version "5"; gene_name "cd9b"; gene_source "ensembl_havana"; gene_biotype "protein_coding"; transcript_name "cd9b-203"; transcript_source "ensembl_havana"; transcript_biotype "protein_coding";	chr4	4297544	4297644
chr4	ensembl_havana	three_prime_utr	4234994	4235321	gene_id "ENSDARG00000016691"; gene_version "9"; transcript_id "ENSDART00000103319"; transcript_version "5"; gene_name "cd9b"; gene_source "ensembl_havana"; gene_biotype "protein_coding"; transcript_name "cd9b-203"; transcript_source "ensembl_havana"; transcript_biotype "protein_coding";	chr4	4250363	4250463
chr4	ensembl_havana	three_prime_utr	4234994	4235321	gene_id "ENSDARG00000016691"; gene_version "9"; transcript_id "ENSDART00000103319"; transcript_version "5"; gene_name "cd9b"; gene_source "ensembl_havana"; gene_biotype "protein_coding"; transcript_name "cd9b-203"; transcript_source "ensembl_havana"; transcript_biotype "protein_coding";	chr4	4253856	4253955
chr4	ensembl_havana	three_prime_utr	4234994	4235321	gene_id "ENSDARG00000016691"; gene_version "9"; transcript_id "ENSDART00000103319"; transcript_version "5"; gene_name "cd9b"; gene_source "ensembl_havana"; gene_biotype "protein_coding"; transcript_name "cd9b-203"; transcript_source "ensembl_havana"; transcript_biotype "protein_coding";	chr4	4261550	4261649
chr4	havana	transcript	4235232	4250317	gene_id "ENSDARG00000016691"; gene_version "9"; transcript_id "ENSDART00000103316"; transcript_version "5"; gene_name "cd9b"; gene_source "ensembl_havana"; gene_biotype "protein_coding"; transcript_name "cd9b-202"; transcript_source "havana"; transcript_biotype "protein_coding";	chr4	4250363	4250463
chr4	havana	transcript	4235232	4250317	gene_id "ENSDARG00000016691"; gene_version "9"; transcript_id "ENSDART00000103316"; transcript_version "5"; gene_name "cd9b"; gene_source "ensembl_havana"; gene_biotype "protein_coding"; transcript_name "cd9b-202"; transcript_source "havana"; transcript_biotype "protein_coding";	chr4	4253856	4253955
chr4	havana	transcript	4235232	4250317	gene_id "ENSDARG00000016691"; gene_version "9"; transcript_id "ENSDART00000103316"; transcript_version "5"; gene_name "cd9b"; gene_source "ensembl_havana"; gene_biotype "protein_coding"; transcript_name "cd9b-202"; transcript_source "havana"; transcript_biotype "protein_coding";	chr4	4261550	4261649
chr4	havana	transcript	4235232	4250317	gene_id "ENSDARG00000016691"; gene_version "9"; transcript_id "ENSDART00000103316"; transcript_version "5"; gene_name "cd9b"; gene_source "ensembl_havana"; gene_biotype "protein_coding"; transcript_name "cd9b-202"; transcript_source "havana"; transcript_biotype "protein_coding";	chr4	4297544	4297644
chr4	havana	exon	4250092	4250317	gene_id "ENSDARG00000016691"; gene_version "9"; transcript_id "ENSDART00000103316"; transcript_version "5"; exon_number "1"; gene_name "cd9b"; gene_source "ensembl_havana"; gene_biotype "protein_coding"; transcript_name "cd9b-202"; transcript_source "havana"; transcript_biotype "protein_coding"; exon_id "ENSDARE00000743742"; exon_version "2";	chr4	4250363	4250463
chr4	havana	exon	4250092	4250317	gene_id "ENSDARG00000016691"; gene_version "9"; transcript_id "ENSDART00000103316"; transcript_version "5"; exon_number "1"; gene_name "cd9b"; gene_source "ensembl_havana"; gene_biotype "protein_coding"; transcript_name "cd9b-202"; transcript_source "havana"; transcript_biotype "protein_coding"; exon_id "ENSDARE00000743742"; exon_version "2";	chr4	4253856	4253955
chr4	havana	exon	4250092	4250317	gene_id "ENSDARG00000016691"; gene_version "9"; transcript_id "ENSDART00000103316"; transcript_version "5"; exon_number "1"; gene_name "cd9b"; gene_source "ensembl_havana"; gene_biotype "protein_coding"; transcript_name "cd9b-202"; transcript_source "havana"; transcript_biotype "protein_coding"; exon_id "ENSDARE00000743742"; exon_version "2";	chr4	4261550	4261649
chr4	havana	exon	4250092	4250317	gene_id "ENSDARG00000016691"; gene_version "9"; transcript_id "ENSDART00000103316"; transcript_version "5"; exon_number "1"; gene_name "cd9b"; gene_source "ensembl_havana"; gene_biotype "protein_coding"; transcript_name "cd9b-202"; transcript_source "havana"; transcript_biotype "protein_coding"; exon_id "ENSDARE00000743742"; exon_version "2";	chr4	4297544	4297644
chr4	havana	CDS	4250092	4250148	gene_id "ENSDARG00000016691"; gene_version "9"; transcript_id "ENSDART00000103316"; transcript_version "5"; exon_number "1"; gene_name "cd9b"; gene_source "ensembl_havana"; gene_biotype "protein_coding"; transcript_name "cd9b-202"; transcript_source "havana"; transcript_biotype "protein_coding"; protein_id "ENSDARP00000094093"; protein_version "3";	chr4	4250363	4250463
chr4	havana	CDS	4250092	4250148	gene_id "ENSDARG00000016691"; gene_version "9"; transcript_id "ENSDART00000103316"; transcript_version "5"; exon_number "1"; gene_name "cd9b"; gene_source "ensembl_havana"; gene_biotype "protein_coding"; transcript_name "cd9b-202"; transcript_source "havana"; transcript_biotype "protein_coding"; protein_id "ENSDARP00000094093"; protein_version "3";	chr4	4253856	4253955
chr4	havana	CDS	4250092	4250148	gene_id "ENSDARG00000016691"; gene_version "9"; transcript_id "ENSDART00000103316"; transcript_version "5"; exon_number "1"; gene_name "cd9b"; gene_source "ensembl_havana"; gene_biotype "protein_coding"; transcript_name "cd9b-202"; transcript_source "havana"; transcript_biotype "protein_coding"; protein_id "ENSDARP00000094093"; protein_version "3";	chr4	4261550	4261649
chr4	havana	CDS	4250092	4250148	gene_id "ENSDARG00000016691"; gene_version "9"; transcript_id "ENSDART00000103316"; transcript_version "5"; exon_number "1"; gene_name "cd9b"; gene_source "ensembl_havana"; gene_biotype "protein_coding"; transcript_name "cd9b-202"; transcript_source "havana"; transcript_biotype "protein_coding"; protein_id "ENSDARP00000094093"; protein_version "3";	chr4	4297544	4297644
chr4	havana	start_codon	4250146	4250148	gene_id "ENSDARG00000016691"; gene_version "9"; transcript_id "ENSDART00000103316"; transcript_version "5"; exon_number "1"; gene_name "cd9b"; gene_source "ensembl_havana"; gene_biotype "protein_coding"; transcript_name "cd9b-202"; transcript_source "havana"; transcript_biotype "protein_coding";	chr4	4250363	4250463
chr4	havana	start_codon	4250146	4250148	gene_id "ENSDARG00000016691"; gene_version "9"; transcript_id "ENSDART00000103316"; transcript_version "5"; exon_number "1"; gene_name "cd9b"; gene_source "ensembl_havana"; gene_biotype "protein_coding"; transcript_name "cd9b-202"; transcript_source "havana"; transcript_biotype "protein_coding";	chr4	4253856	4253955
chr4	havana	start_codon	4250146	4250148	gene_id "ENSDARG00000016691"; gene_version "9"; transcript_id "ENSDART00000103316"; transcript_version "5"; exon_number "1"; gene_name "cd9b"; gene_source "ensembl_havana"; gene_biotype "protein_coding"; transcript_name "cd9b-202"; transcript_source "havana"; transcript_biotype "protein_coding";	chr4	4261550	4261649
chr4	havana	start_codon	4250146	4250148	gene_id "ENSDARG00000016691"; gene_version "9"; transcript_id "ENSDART00000103316"; transcript_version "5"; exon_number "1"; gene_name "cd9b"; gene_source "ensembl_havana"; gene_biotype "protein_coding"; transcript_name "cd9b-202"; transcript_source "havana"; transcript_biotype "protein_coding";	chr4	4297544	4297644
chr4	havana	exon	4249590	4249692	gene_id "ENSDARG00000016691"; gene_version "9"; transcript_id "ENSDART00000103316"; transcript_version "5"; exon_number "2"; gene_name "cd9b"; gene_source "ensembl_havana"; gene_biotype "protein_coding"; transcript_name "cd9b-202"; transcript_source "havana"; transcript_biotype "protein_coding"; exon_id "ENSDARE00001106462"; exon_version "1";	chr4	4250363	4250463
chr4	havana	exon	4249590	4249692	gene_id "ENSDARG00000016691"; gene_version "9"; transcript_id "ENSDART00000103316"; transcript_version "5"; exon_number "2"; gene_name "cd9b"; gene_source "ensembl_havana"; gene_biotype "protein_coding"; transcript_name "cd9b-202"; transcript_source "havana"; transcript_biotype "protein_coding"; exon_id "ENSDARE00001106462"; exon_version "1";	chr4	4253856	4253955
chr4	havana	exon	4249590	4249692	gene_id "ENSDARG00000016691"; gene_version "9"; transcript_id "ENSDART00000103316"; transcript_version "5"; exon_number "2"; gene_name "cd9b"; gene_source "ensembl_havana"; gene_biotype "protein_coding"; transcript_name "cd9b-202"; transcript_source "havana"; transcript_biotype "protein_coding"; exon_id "ENSDARE00001106462"; exon_version "1";	chr4	4261550	4261649
chr4	havana	exon	4249590	4249692	gene_id "ENSDARG00000016691"; gene_version "9"; transcript_id "ENSDART00000103316"; transcript_version "5"; exon_number "2"; gene_name "cd9b"; gene_source "ensembl_havana"; gene_biotype "protein_coding"; transcript_name "cd9b-202"; transcript_source "havana"; transcript_biotype "protein_coding"; exon_id "ENSDARE00001106462"; exon_version "1";	chr4	4297544	4297644
chr4	havana	CDS	4249590	4249692	gene_id "ENSDARG00000016691"; gene_version "9"; transcript_id "ENSDART00000103316"; transcript_version "5"; exon_number "2"; gene_name "cd9b"; gene_source "ensembl_havana"; gene_biotype "protein_coding"; transcript_name "cd9b-202"; transcript_source "havana"; transcript_biotype "protein_coding"; protein_id "ENSDARP00000094093"; protein_version "3";	chr4	4250363	4250463
chr4	havana	CDS	4249590	4249692	gene_id "ENSDARG00000016691"; gene_version "9"; transcript_id "ENSDART00000103316"; transcript_version "5"; exon_number "2"; gene_name "cd9b"; gene_source "ensembl_havana"; gene_biotype "protein_coding"; transcript_name "cd9b-202"; transcript_source "havana"; transcript_biotype "protein_coding"; protein_id "ENSDARP00000094093"; protein_version "3";	chr4	4253856	4253955
chr4	havana	CDS	4249590	4249692	gene_id "ENSDARG00000016691"; gene_version "9"; transcript_id "ENSDART00000103316"; transcript_version "5"; exon_number "2"; gene_name "cd9b"; gene_source "ensembl_havana"; gene_biotype "protein_coding"; transcript_name "cd9b-202"; transcript_source "havana"; transcript_biotype "protein_coding"; protein_id "ENSDARP00000094093"; protein_version "3";	chr4	4261550	4261649
chr4	havana	CDS	4249590	4249692	gene_id "ENSDARG00000016691"; gene_version "9"; transcript_id "ENSDART00000103316"; transcript_version "5"; exon_number "2"; gene_name "cd9b"; gene_source "ensembl_havana"; gene_biotype "protein_coding"; transcript_name "cd9b-202"; transcript_source "havana"; transcript_biotype "protein_coding"; protein_id "ENSDARP00000094093"; protein_version "3";	chr4	4297544	4297644
chr4	havana	exon	4243036	4243133	gene_id "ENSDARG00000016691"; gene_version "9"; transcript_id "ENSDART00000103316"; transcript_version "5"; exon_number "3"; gene_name "cd9b"; gene_source "ensembl_havana"; gene_biotype "protein_coding"; transcript_name "cd9b-202"; transcript_source "havana"; transcript_biotype "protein_coding"; exon_id "ENSDARE00001109214"; exon_version "1";	chr4	4250363	4250463
chr4	havana	exon	4243036	4243133	gene_id "ENSDARG00000016691"; gene_version "9"; transcript_id "ENSDART00000103316"; transcript_version "5"; exon_number "3"; gene_name "cd9b"; gene_source "ensembl_havana"; gene_biotype "protein_coding"; transcript_name "cd9b-202"; transcript_source "havana"; transcript_biotype "protein_coding"; exon_id "ENSDARE00001109214"; exon_version "1";	chr4	4253856	4253955
chr4	havana	exon	4243036	4243133	gene_id "ENSDARG00000016691"; gene_version "9"; transcript_id "ENSDART00000103316"; transcript_version "5"; exon_number "3"; gene_name "cd9b"; gene_source "ensembl_havana"; gene_biotype "protein_coding"; transcript_name "cd9b-202"; transcript_source "havana"; transcript_biotype "protein_coding"; exon_id "ENSDARE00001109214"; exon_version "1";	chr4	4261550	4261649
chr4	havana	CDS	4243036	4243133	gene_id "ENSDARG00000016691"; gene_version "9"; transcript_id "ENSDART00000103316"; transcript_version "5"; exon_number "3"; gene_name "cd9b"; gene_source "ensembl_havana"; gene_biotype "protein_coding"; transcript_name "cd9b-202"; transcript_source "havana"; transcript_biotype "protein_coding"; protein_id "ENSDARP00000094093"; protein_version "3";	chr4	4250363	4250463
chr4	havana	CDS	4243036	4243133	gene_id "ENSDARG00000016691"; gene_version "9"; transcript_id "ENSDART00000103316"; transcript_version "5"; exon_number "3"; gene_name "cd9b"; gene_source "ensembl_havana"; gene_biotype "protein_coding"; transcript_name "cd9b-202"; transcript_source "havana"; transcript_biotype "protein_coding"; protein_id "ENSDARP00000094093"; protein_version "3";	chr4	4253856	4253955
chr4	havana	CDS	4243036	4243133	gene_id "ENSDARG00000016691"; gene_version "9"; transcript_id "ENSDART00000103316"; transcript_version "5"; exon_number "3"; gene_name "cd9b"; gene_source "ensembl_havana"; gene_biotype "protein_coding"; transcript_name "cd9b-202"; transcript_source "havana"; transcript_biotype "protein_coding"; protein_id "ENSDARP00000094093"; protein_version "3";	chr4	4261550	4261649
chr4	havana	exon	4240272	4240346	gene_id "ENSDARG00000016691"; gene_version "9"; transcript_id "ENSDART00000103316"; transcript_version "5"; exon_number "4"; gene_name "cd9b"; gene_source "ensembl_havana"; gene_biotype "protein_coding"; transcript_name "cd9b-202"; transcript_source "havana"; transcript_biotype "protein_coding"; exon_id "ENSDARE00001112985"; exon_version "1";	chr4	4250363	4250463
chr4	havana	exon	4240272	4240346	gene_id "ENSDARG00000016691"; gene_version "9"; transcript_id "ENSDART00000103316"; transcript_version "5"; exon_number "4"; gene_name "cd9b"; gene_source "ensembl_havana"; gene_biotype "protein_coding"; transcript_name "cd9b-202"; transcript_source "havana"; transcript_biotype "protein_coding"; exon_id "ENSDARE00001112985"; exon_version "1";	chr4	4253856	4253955
chr4	havana	exon	4240272	4240346	gene_id "ENSDARG00000016691"; gene_version "9"; transcript_id "ENSDART00000103316"; transcript_version "5"; exon_number "4"; gene_name "cd9b"; gene_source "ensembl_havana"; gene_biotype "protein_coding"; transcript_name "cd9b-202"; transcript_source "havana"; transcript_biotype "protein_coding"; exon_id "ENSDARE00001112985"; exon_version "1";	chr4	4261550	4261649
chr4	havana	CDS	4240272	4240346	gene_id "ENSDARG00000016691"; gene_version "9"; transcript_id "ENSDART00000103316"; transcript_version "5"; exon_number "4"; gene_name "cd9b"; gene_source "ensembl_havana"; gene_biotype "protein_coding"; transcript_name "cd9b-202"; transcript_source "havana"; transcript_biotype "protein_coding"; protein_id "ENSDARP00000094093"; protein_version "3";	chr4	4250363	4250463
chr4	havana	CDS	4240272	4240346	gene_id "ENSDARG00000016691"; gene_version "9"; transcript_id "ENSDART00000103316"; transcript_version "5"; exon_number "4"; gene_name "cd9b"; gene_source "ensembl_havana"; gene_biotype "protein_coding"; transcript_name "cd9b-202"; transcript_source "havana"; transcript_biotype "protein_coding"; protein_id "ENSDARP00000094093"; protein_version "3";	chr4	4253856	4253955
chr4	havana	CDS	4240272	4240346	gene_id "ENSDARG00000016691"; gene_version "9"; transcript_id "ENSDART00000103316"; transcript_version "5"; exon_number "4"; gene_name "cd9b"; gene_source "ensembl_havana"; gene_biotype "protein_coding"; transcript_name "cd9b-202"; transcript_source "havana"; transcript_biotype "protein_coding"; protein_id "ENSDARP00000094093"; protein_version "3";	chr4	4261550	4261649
chr4	havana	exon	4240088	4240189	gene_id "ENSDARG00000016691"; gene_version "9"; transcript_id "ENSDART00000103316"; transcript_version "5"; exon_number "5"; gene_name "cd9b"; gene_source "ensembl_havana"; gene_biotype "protein_coding"; transcript_name "cd9b-202"; transcript_source "havana"; transcript_biotype "protein_coding"; exon_id "ENSDARE00001103843"; exon_version "1";	chr4	4250363	4250463
chr4	havana	exon	4240088	4240189	gene_id "ENSDARG00000016691"; gene_version "9"; transcript_id "ENSDART00000103316"; transcript_version "5"; exon_number "5"; gene_name "cd9b"; gene_source "ensembl_havana"; gene_biotype "protein_coding"; transcript_name "cd9b-202"; transcript_source "havana"; transcript_biotype "protein_coding"; exon_id "ENSDARE00001103843"; exon_version "1";	chr4	4253856	4253955
chr4	havana	exon	4240088	4240189	gene_id "ENSDARG00000016691"; gene_version "9"; transcript_id "ENSDART00000103316"; transcript_version "5"; exon_number "5"; gene_name "cd9b"; gene_source "ensembl_havana"; gene_biotype "protein_coding"; transcript_name "cd9b-202"; transcript_source "havana"; transcript_biotype "protein_coding"; exon_id "ENSDARE00001103843"; exon_version "1";	chr4	4261550	4261649
chr4	havana	CDS	4240088	4240189	gene_id "ENSDARG00000016691"; gene_version "9"; transcript_id "ENSDART00000103316"; transcript_version "5"; exon_number "5"; gene_name "cd9b"; gene_source "ensembl_havana"; gene_biotype "protein_coding"; transcript_name "cd9b-202"; transcript_source "havana"; transcript_biotype "protein_coding"; protein_id "ENSDARP00000094093"; protein_version "3";	chr4	4250363	4250463
chr4	havana	CDS	4240088	4240189	gene_id "ENSDARG00000016691"; gene_version "9"; transcript_id "ENSDART00000103316"; transcript_version "5"; exon_number "5"; gene_name "cd9b"; gene_source "ensembl_havana"; gene_biotype "protein_coding"; transcript_name "cd9b-202"; transcript_source "havana"; transcript_biotype "protein_coding"; protein_id "ENSDARP00000094093"; protein_version "3";	chr4	4253856	4253955
chr4	havana	CDS	4240088	4240189	gene_id "ENSDARG00000016691"; gene_version "9"; transcript_id "ENSDART00000103316"; transcript_version "5"; exon_number "5"; gene_name "cd9b"; gene_source "ensembl_havana"; gene_biotype "protein_coding"; transcript_name "cd9b-202"; transcript_source "havana"; transcript_biotype "protein_coding"; protein_id "ENSDARP00000094093"; protein_version "3";	chr4	4261550	4261649
chr4	havana	exon	4238164	4238253	gene_id "ENSDARG00000016691"; gene_version "9"; transcript_id "ENSDART00000103316"; transcript_version "5"; exon_number "6"; gene_name "cd9b"; gene_source "ensembl_havana"; gene_biotype "protein_coding"; transcript_name "cd9b-202"; transcript_source "havana"; transcript_biotype "protein_coding"; exon_id "ENSDARE00000053508"; exon_version "2";	chr4	4250363	4250463
chr4	havana	exon	4238164	4238253	gene_id "ENSDARG00000016691"; gene_version "9"; transcript_id "ENSDART00000103316"; transcript_version "5"; exon_number "6"; gene_name "cd9b"; gene_source "ensembl_havana"; gene_biotype "protein_coding"; transcript_name "cd9b-202"; transcript_source "havana"; transcript_biotype "protein_coding"; exon_id "ENSDARE00000053508"; exon_version "2";	chr4	4253856	4253955
chr4	havana	exon	4238164	4238253	gene_id "ENSDARG00000016691"; gene_version "9"; transcript_id "ENSDART00000103316"; transcript_version "5"; exon_number "6"; gene_name "cd9b"; gene_source "ensembl_havana"; gene_biotype "protein_coding"; transcript_name "cd9b-202"; transcript_source "havana"; transcript_biotype "protein_coding"; exon_id "ENSDARE00000053508"; exon_version "2";	chr4	4261550	4261649
chr4	havana	CDS	4238164	4238253	gene_id "ENSDARG00000016691"; gene_version "9"; transcript_id "ENSDART00000103316"; transcript_version "5"; exon_number "6"; gene_name "cd9b"; gene_source "ensembl_havana"; gene_biotype "protein_coding"; transcript_name "cd9b-202"; transcript_source "havana"; transcript_biotype "protein_coding"; protein_id "ENSDARP00000094093"; protein_version "3";	chr4	4250363	4250463
chr4	havana	CDS	4238164	4238253	gene_id "ENSDARG00000016691"; gene_version "9"; transcript_id "ENSDART00000103316"; transcript_version "5"; exon_number "6"; gene_name "cd9b"; gene_source "ensembl_havana"; gene_biotype "protein_coding"; transcript_name "cd9b-202"; transcript_source "havana"; transcript_biotype "protein_coding"; protein_id "ENSDARP00000094093"; protein_version "3";	chr4	4253856	4253955
chr4	havana	CDS	4238164	4238253	gene_id "ENSDARG00000016691"; gene_version "9"; transcript_id "ENSDART00000103316"; transcript_version "5"; exon_number "6"; gene_name "cd9b"; gene_source "ensembl_havana"; gene_biotype "protein_coding"; transcript_name "cd9b-202"; transcript_source "havana"; transcript_biotype "protein_coding"; protein_id "ENSDARP00000094093"; protein_version "3";	chr4	4261550	4261649
chr4	havana	exon	4237997	4238080	gene_id "ENSDARG00000016691"; gene_version "9"; transcript_id "ENSDART00000103316"; transcript_version "5"; exon_number "7"; gene_name "cd9b"; gene_source "ensembl_havana"; gene_biotype "protein_coding"; transcript_name "cd9b-202"; transcript_source "havana"; transcript_biotype "protein_coding"; exon_id "ENSDARE00000104606"; exon_version "1";	chr4	4250363	4250463
chr4	havana	exon	4237997	4238080	gene_id "ENSDARG00000016691"; gene_version "9"; transcript_id "ENSDART00000103316"; transcript_version "5"; exon_number "7"; gene_name "cd9b"; gene_source "ensembl_havana"; gene_biotype "protein_coding"; transcript_name "cd9b-202"; transcript_source "havana"; transcript_biotype "protein_coding"; exon_id "ENSDARE00000104606"; exon_version "1";	chr4	4253856	4253955
chr4	havana	exon	4237997	4238080	gene_id "ENSDARG00000016691"; gene_version "9"; transcript_id "ENSDART00000103316"; transcript_version "5"; exon_number "7"; gene_name "cd9b"; gene_source "ensembl_havana"; gene_biotype "protein_coding"; transcript_name "cd9b-202"; transcript_source "havana"; transcript_biotype "protein_coding"; exon_id "ENSDARE00000104606"; exon_version "1";	chr4	4261550	4261649
chr4	havana	CDS	4237997	4238080	gene_id "ENSDARG00000016691"; gene_version "9"; transcript_id "ENSDART00000103316"; transcript_version "5"; exon_number "7"; gene_name "cd9b"; gene_source "ensembl_havana"; gene_biotype "protein_coding"; transcript_name "cd9b-202"; transcript_source "havana"; transcript_biotype "protein_coding"; protein_id "ENSDARP00000094093"; protein_version "3";	chr4	4250363	4250463
chr4	havana	CDS	4237997	4238080	gene_id "ENSDARG00000016691"; gene_version "9"; transcript_id "ENSDART00000103316"; transcript_version "5"; exon_number "7"; gene_name "cd9b"; gene_source "ensembl_havana"; gene_biotype "protein_coding"; transcript_name "cd9b-202"; transcript_source "havana"; transcript_biotype "protein_coding"; protein_id "ENSDARP00000094093"; protein_version "3";	chr4	4253856	4253955
chr4	havana	CDS	4237997	4238080	gene_id "ENSDARG00000016691"; gene_version "9"; transcript_id "ENSDART00000103316"; transcript_version "5"; exon_number "7"; gene_name "cd9b"; gene_source "ensembl_havana"; gene_biotype "protein_coding"; transcript_name "cd9b-202"; transcript_source "havana"; transcript_biotype "protein_coding"; protein_id "ENSDARP00000094093"; protein_version "3";	chr4	4261550	4261649
chr4	havana	exon	4235232	4235387	gene_id "ENSDARG00000016691"; gene_version "9"; transcript_id "ENSDART00000103316"; transcript_version "5"; exon_number "8"; gene_name "cd9b"; gene_source "ensembl_havana"; gene_biotype "protein_coding"; transcript_name "cd9b-202"; transcript_source "havana"; transcript_biotype "protein_coding"; exon_id "ENSDARE00001023684"; exon_version "1";	chr4	4250363	4250463
chr4	havana	exon	4235232	4235387	gene_id "ENSDARG00000016691"; gene_version "9"; transcript_id "ENSDART00000103316"; transcript_version "5"; exon_number "8"; gene_name "cd9b"; gene_source "ensembl_havana"; gene_biotype "protein_coding"; transcript_name "cd9b-202"; transcript_source "havana"; transcript_biotype "protein_coding"; exon_id "ENSDARE00001023684"; exon_version "1";	chr4	4253856	4253955
chr4	havana	exon	4235232	4235387	gene_id "ENSDARG00000016691"; gene_version "9"; transcript_id "ENSDART00000103316"; transcript_version "5"; exon_number "8"; gene_name "cd9b"; gene_source "ensembl_havana"; gene_biotype "protein_coding"; transcript_name "cd9b-202"; transcript_source "havana"; transcript_biotype "protein_coding"; exon_id "ENSDARE00001023684"; exon_version "1";	chr4	4261550	4261649
chr4	havana	CDS	4235325	4235387	gene_id "ENSDARG00000016691"; gene_version "9"; transcript_id "ENSDART00000103316"; transcript_version "5"; exon_number "8"; gene_name "cd9b"; gene_source "ensembl_havana"; gene_biotype "protein_coding"; transcript_name "cd9b-202"; transcript_source "havana"; transcript_biotype "protein_coding"; protein_id "ENSDARP00000094093"; protein_version "3";	chr4	4250363	4250463
chr4	havana	CDS	4235325	4235387	gene_id "ENSDARG00000016691"; gene_version "9"; transcript_id "ENSDART00000103316"; transcript_version "5"; exon_number "8"; gene_name "cd9b"; gene_source "ensembl_havana"; gene_biotype "protein_coding"; transcript_name "cd9b-202"; transcript_source "havana"; transcript_biotype "protein_coding"; protein_id "ENSDARP00000094093"; protein_version "3";	chr4	4253856	4253955
chr4	havana	CDS	4235325	4235387	gene_id "ENSDARG00000016691"; gene_version "9"; transcript_id "ENSDART00000103316"; transcript_version "5"; exon_number "8"; gene_name "cd9b"; gene_source "ensembl_havana"; gene_biotype "protein_coding"; transcript_name "cd9b-202"; transcript_source "havana"; transcript_biotype "protein_coding"; protein_id "ENSDARP00000094093"; protein_version "3";	chr4	4261550	4261649
chr4	havana	stop_codon	4235322	4235324	gene_id "ENSDARG00000016691"; gene_version "9"; transcript_id "ENSDART00000103316"; transcript_version "5"; exon_number "8"; gene_name "cd9b"; gene_source "ensembl_havana"; gene_biotype "protein_coding"; transcript_name "cd9b-202"; transcript_source "havana"; transcript_biotype "protein_coding";	chr4	4250363	4250463
chr4	havana	stop_codon	4235322	4235324	gene_id "ENSDARG00000016691"; gene_version "9"; transcript_id "ENSDART00000103316"; transcript_version "5"; exon_number "8"; gene_name "cd9b"; gene_source "ensembl_havana"; gene_biotype "protein_coding"; transcript_name "cd9b-202"; transcript_source "havana"; transcript_biotype "protein_coding";	chr4	4253856	4253955
chr4	havana	stop_codon	4235322	4235324	gene_id "ENSDARG00000016691"; gene_version "9"; transcript_id "ENSDART00000103316"; transcript_version "5"; exon_number "8"; gene_name "cd9b"; gene_source "ensembl_havana"; gene_biotype "protein_coding"; transcript_name "cd9b-202"; transcript_source "havana"; transcript_biotype "protein_coding";	chr4	4261550	4261649
chr4	havana	five_prime_utr	4250149	4250317	gene_id "ENSDARG00000016691"; gene_version "9"; transcript_id "ENSDART00000103316"; transcript_version "5"; gene_name "cd9b"; gene_source "ensembl_havana"; gene_biotype "protein_coding"; transcript_name "cd9b-202"; transcript_source "havana"; transcript_biotype "protein_coding";	chr4	4250363	4250463
chr4	havana	five_prime_utr	4250149	4250317	gene_id "ENSDARG00000016691"; gene_version "9"; transcript_id "ENSDART00000103316"; transcript_version "5"; gene_name "cd9b"; gene_source "ensembl_havana"; gene_biotype "protein_coding"; transcript_name "cd9b-202"; transcript_source "havana"; transcript_biotype "protein_coding";	chr4	4253856	4253955
chr4	havana	five_prime_utr	4250149	4250317	gene_id "ENSDARG00000016691"; gene_version "9"; transcript_id "ENSDART00000103316"; transcript_version "5"; gene_name "cd9b"; gene_source "ensembl_havana"; gene_biotype "protein_coding"; transcript_name "cd9b-202"; transcript_source "havana"; transcript_biotype "protein_coding";	chr4	4261550	4261649
chr4	havana	five_prime_utr	4250149	4250317	gene_id "ENSDARG00000016691"; gene_version "9"; transcript_id "ENSDART00000103316"; transcript_version "5"; gene_name "cd9b"; gene_source "ensembl_havana"; gene_biotype "protein_coding"; transcript_name "cd9b-202"; transcript_source "havana"; transcript_biotype "protein_coding";	chr4	4297544	4297644
chr4	havana	three_prime_utr	4235232	4235321	gene_id "ENSDARG00000016691"; gene_version "9"; transcript_id "ENSDART00000103316"; transcript_version "5"; gene_name "cd9b"; gene_source "ensembl_havana"; gene_biotype "protein_coding"; transcript_name "cd9b-202"; transcript_source "havana"; transcript_biotype "protein_coding";	chr4	4250363	4250463
chr4	havana	three_prime_utr	4235232	4235321	gene_id "ENSDARG00000016691"; gene_version "9"; transcript_id "ENSDART00000103316"; transcript_version "5"; gene_name "cd9b"; gene_source "ensembl_havana"; gene_biotype "protein_coding"; transcript_name "cd9b-202"; transcript_source "havana"; transcript_biotype "protein_coding";	chr4	4253856	4253955
chr4	havana	three_prime_utr	4235232	4235321	gene_id "ENSDARG00000016691"; gene_version "9"; transcript_id "ENSDART00000103316"; transcript_version "5"; gene_name "cd9b"; gene_source "ensembl_havana"; gene_biotype "protein_coding"; transcript_name "cd9b-202"; transcript_source "havana"; transcript_biotype "protein_coding";	chr4	4261550	4261649
chr4	havana	transcript	4235262	4259079	gene_id "ENSDARG00000016691"; gene_version "9"; transcript_id "ENSDART00000135352"; transcript_version "3"; gene_name "cd9b"; gene_source "ensembl_havana"; gene_biotype "protein_coding"; transcript_name "cd9b-204"; transcript_source "havana"; transcript_biotype "protein_coding";	chr4	4250363	4250463
chr4	havana	transcript	4235262	4259079	gene_id "ENSDARG00000016691"; gene_version "9"; transcript_id "ENSDART00000135352"; transcript_version "3"; gene_name "cd9b"; gene_source "ensembl_havana"; gene_biotype "protein_coding"; transcript_name "cd9b-204"; transcript_source "havana"; transcript_biotype "protein_coding";	chr4	4253856	4253955
chr4	havana	transcript	4235262	4259079	gene_id "ENSDARG00000016691"; gene_version "9"; transcript_id "ENSDART00000135352"; transcript_version "3"; gene_name "cd9b"; gene_source "ensembl_havana"; gene_biotype "protein_coding"; transcript_name "cd9b-204"; transcript_source "havana"; transcript_biotype "protein_coding";	chr4	4261550	4261649
chr4	havana	transcript	4235262	4259079	gene_id "ENSDARG00000016691"; gene_version "9"; transcript_id "ENSDART00000135352"; transcript_version "3"; gene_name "cd9b"; gene_source "ensembl_havana"; gene_biotype "protein_coding"; transcript_name "cd9b-204"; transcript_source "havana"; transcript_biotype "protein_coding";	chr4	4297544	4297644
chr4	havana	exon	4258941	4259079	gene_id "ENSDARG00000016691"; gene_version "9"; transcript_id "ENSDART00000135352"; transcript_version "3"; exon_number "1"; gene_name "cd9b"; gene_source "ensembl_havana"; gene_biotype "protein_coding"; transcript_name "cd9b-204"; transcript_source "havana"; transcript_biotype "protein_coding"; exon_id "ENSDARE00001004560"; exon_version "1";	chr4	4250363	4250463
chr4	havana	exon	4258941	4259079	gene_id "ENSDARG00000016691"; gene_version "9"; transcript_id "ENSDART00000135352"; transcript_version "3"; exon_number "1"; gene_name "cd9b"; gene_source "ensembl_havana"; gene_biotype "protein_coding"; transcript_name "cd9b-204"; transcript_source "havana"; transcript_biotype "protein_coding"; exon_id "ENSDARE00001004560"; exon_version "1";	chr4	4253856	4253955
chr4	havana	exon	4258941	4259079	gene_id "ENSDARG00000016691"; gene_version "9"; transcript_id "ENSDART00000135352"; transcript_version "3"; exon_number "1"; gene_name "cd9b"; gene_source "ensembl_havana"; gene_biotype "protein_coding"; transcript_name "cd9b-204"; transcript_source "havana"; transcript_biotype "protein_coding"; exon_id "ENSDARE00001004560"; exon_version "1";	chr4	4261550	4261649
chr4	havana	exon	4258941	4259079	gene_id "ENSDARG00000016691"; gene_version "9"; transcript_id "ENSDART00000135352"; transcript_version "3"; exon_number "1"; gene_name "cd9b"; gene_source "ensembl_havana"; gene_biotype "protein_coding"; transcript_name "cd9b-204"; transcript_source "havana"; transcript_biotype "protein_coding"; exon_id "ENSDARE00001004560"; exon_version "1";	chr4	4297544	4297644
chr4	havana	exon	4249590	4249692	gene_id "ENSDARG00000016691"; gene_version "9"; transcript_id "ENSDART00000135352"; transcript_version "3"; exon_number "2"; gene_name "cd9b"; gene_source "ensembl_havana"; gene_biotype "protein_coding"; transcript_name "cd9b-204"; transcript_source "havana"; transcript_biotype "protein_coding"; exon_id "ENSDARE00001112955"; exon_version "1";	chr4	4250363	4250463
chr4	havana	exon	4249590	4249692	gene_id "ENSDARG00000016691"; gene_version "9"; transcript_id "ENSDART00000135352"; transcript_version "3"; exon_number "2"; gene_name "cd9b"; gene_source "ensembl_havana"; gene_biotype "protein_coding"; transcript_name "cd9b-204"; transcript_source "havana"; transcript_biotype "protein_coding"; exon_id "ENSDARE00001112955"; exon_version "1";	chr4	4253856	4253955
chr4	havana	exon	4249590	4249692	gene_id "ENSDARG00000016691"; gene_version "9"; transcript_id "ENSDART00000135352"; transcript_version "3"; exon_number "2"; gene_name "cd9b"; gene_source "ensembl_havana"; gene_biotype "protein_coding"; transcript_name "cd9b-204"; transcript_source "havana"; transcript_biotype "protein_coding"; exon_id "ENSDARE00001112955"; exon_version "1";	chr4	4261550	4261649
chr4	havana	exon	4249590	4249692	gene_id "ENSDARG00000016691"; gene_version "9"; transcript_id "ENSDART00000135352"; transcript_version "3"; exon_number "2"; gene_name "cd9b"; gene_source "ensembl_havana"; gene_biotype "protein_coding"; transcript_name "cd9b-204"; transcript_source "havana"; transcript_biotype "protein_coding"; exon_id "ENSDARE00001112955"; exon_version "1";	chr4	4297544	4297644
chr4	havana	exon	4243036	4243133	gene_id "ENSDARG00000016691"; gene_version "9"; transcript_id "ENSDART00000135352"; transcript_version "3"; exon_number "3"; gene_name "cd9b"; gene_source "ensembl_havana"; gene_biotype "protein_coding"; transcript_name "cd9b-204"; transcript_source "havana"; transcript_biotype "protein_coding"; exon_id "ENSDARE00001105986"; exon_version "1";	chr4	4250363	4250463
chr4	havana	exon	4243036	4243133	gene_id "ENSDARG00000016691"; gene_version "9"; transcript_id "ENSDART00000135352"; transcript_version "3"; exon_number "3"; gene_name "cd9b"; gene_source "ensembl_havana"; gene_biotype "protein_coding"; transcript_name "cd9b-204"; transcript_source "havana"; transcript_biotype "protein_coding"; exon_id "ENSDARE00001105986"; exon_version "1";	chr4	4253856	4253955
chr4	havana	exon	4243036	4243133	gene_id "ENSDARG00000016691"; gene_version "9"; transcript_id "ENSDART00000135352"; transcript_version "3"; exon_number "3"; gene_name "cd9b"; gene_source "ensembl_havana"; gene_biotype "protein_coding"; transcript_name "cd9b-204"; transcript_source "havana"; transcript_biotype "protein_coding"; exon_id "ENSDARE00001105986"; exon_version "1";	chr4	4261550	4261649
chr4	havana	CDS	4243036	4243101	gene_id "ENSDARG00000016691"; gene_version "9"; transcript_id "ENSDART00000135352"; transcript_version "3"; exon_number "3"; gene_name "cd9b"; gene_source "ensembl_havana"; gene_biotype "protein_coding"; transcript_name "cd9b-204"; transcript_source "havana"; transcript_biotype "protein_coding"; protein_id "ENSDARP00000115141"; protein_version "1";	chr4	4250363	4250463
chr4	havana	CDS	4243036	4243101	gene_id "ENSDARG00000016691"; gene_version "9"; transcript_id "ENSDART00000135352"; transcript_version "3"; exon_number "3"; gene_name "cd9b"; gene_source "ensembl_havana"; gene_biotype "protein_coding"; transcript_name "cd9b-204"; transcript_source "havana"; transcript_biotype "protein_coding"; protein_id "ENSDARP00000115141"; protein_version "1";	chr4	4253856	4253955
chr4	havana	CDS	4243036	4243101	gene_id "ENSDARG00000016691"; gene_version "9"; transcript_id "ENSDART00000135352"; transcript_version "3"; exon_number "3"; gene_name "cd9b"; gene_source "ensembl_havana"; gene_biotype "protein_coding"; transcript_name "cd9b-204"; transcript_source "havana"; transcript_biotype "protein_coding"; protein_id "ENSDARP00000115141"; protein_version "1";	chr4	4261550	4261649
chr4	havana	start_codon	4243099	4243101	gene_id "ENSDARG00000016691"; gene_version "9"; transcript_id "ENSDART00000135352"; transcript_version "3"; exon_number "3"; gene_name "cd9b"; gene_source "ensembl_havana"; gene_biotype "protein_coding"; transcript_name "cd9b-204"; transcript_source "havana"; transcript_biotype "protein_coding";	chr4	4250363	4250463
chr4	havana	start_codon	4243099	4243101	gene_id "ENSDARG00000016691"; gene_version "9"; transcript_id "ENSDART00000135352"; transcript_version "3"; exon_number "3"; gene_name "cd9b"; gene_source "ensembl_havana"; gene_biotype "protein_coding"; transcript_name "cd9b-204"; transcript_source "havana"; transcript_biotype "protein_coding";	chr4	4253856	4253955
chr4	havana	start_codon	4243099	4243101	gene_id "ENSDARG00000016691"; gene_version "9"; transcript_id "ENSDART00000135352"; transcript_version "3"; exon_number "3"; gene_name "cd9b"; gene_source "ensembl_havana"; gene_biotype "protein_coding"; transcript_name "cd9b-204"; transcript_source "havana"; transcript_biotype "protein_coding";	chr4	4261550	4261649
chr4	havana	exon	4240272	4240346	gene_id "ENSDARG00000016691"; gene_version "9"; transcript_id "ENSDART00000135352"; transcript_version "3"; exon_number "4"; gene_name "cd9b"; gene_source "ensembl_havana"; gene_biotype "protein_coding"; transcript_name "cd9b-204"; transcript_source "havana"; transcript_biotype "protein_coding"; exon_id "ENSDARE00001112985"; exon_version "1";	chr4	4250363	4250463
chr4	havana	exon	4240272	4240346	gene_id "ENSDARG00000016691"; gene_version "9"; transcript_id "ENSDART00000135352"; transcript_version "3"; exon_number "4"; gene_name "cd9b"; gene_source "ensembl_havana"; gene_biotype "protein_coding"; transcript_name "cd9b-204"; transcript_source "havana"; transcript_biotype "protein_coding"; exon_id "ENSDARE00001112985"; exon_version "1";	chr4	4253856	4253955
chr4	havana	exon	4240272	4240346	gene_id "ENSDARG00000016691"; gene_version "9"; transcript_id "ENSDART00000135352"; transcript_version "3"; exon_number "4"; gene_name "cd9b"; gene_source "ensembl_havana"; gene_biotype "protein_coding"; transcript_name "cd9b-204"; transcript_source "havana"; transcript_biotype "protein_coding"; exon_id "ENSDARE00001112985"; exon_version "1";	chr4	4261550	4261649
chr4	havana	CDS	4240272	4240346	gene_id "ENSDARG00000016691"; gene_version "9"; transcript_id "ENSDART00000135352"; transcript_version "3"; exon_number "4"; gene_name "cd9b"; gene_source "ensembl_havana"; gene_biotype "protein_coding"; transcript_name "cd9b-204"; transcript_source "havana"; transcript_biotype "protein_coding"; protein_id "ENSDARP00000115141"; protein_version "1";	chr4	4250363	4250463
chr4	havana	CDS	4240272	4240346	gene_id "ENSDARG00000016691"; gene_version "9"; transcript_id "ENSDART00000135352"; transcript_version "3"; exon_number "4"; gene_name "cd9b"; gene_source "ensembl_havana"; gene_biotype "protein_coding"; transcript_name "cd9b-204"; transcript_source "havana"; transcript_biotype "protein_coding"; protein_id "ENSDARP00000115141"; protein_version "1";	chr4	4253856	4253955
chr4	havana	CDS	4240272	4240346	gene_id "ENSDARG00000016691"; gene_version "9"; transcript_id "ENSDART00000135352"; transcript_version "3"; exon_number "4"; gene_name "cd9b"; gene_source "ensembl_havana"; gene_biotype "protein_coding"; transcript_name "cd9b-204"; transcript_source "havana"; transcript_biotype "protein_coding"; protein_id "ENSDARP00000115141"; protein_version "1";	chr4	4261550	4261649
chr4	havana	exon	4240088	4240189	gene_id "ENSDARG00000016691"; gene_version "9"; transcript_id "ENSDART00000135352"; transcript_version "3"; exon_number "5"; gene_name "cd9b"; gene_source "ensembl_havana"; gene_biotype "protein_coding"; transcript_name "cd9b-204"; transcript_source "havana"; transcript_biotype "protein_coding"; exon_id "ENSDARE00001103843"; exon_version "1";	chr4	4250363	4250463
chr4	havana	exon	4240088	4240189	gene_id "ENSDARG00000016691"; gene_version "9"; transcript_id "ENSDART00000135352"; transcript_version "3"; exon_number "5"; gene_name "cd9b"; gene_source "ensembl_havana"; gene_biotype "protein_coding"; transcript_name "cd9b-204"; transcript_source "havana"; transcript_biotype "protein_coding"; exon_id "ENSDARE00001103843"; exon_version "1";	chr4	4253856	4253955
chr4	havana	exon	4240088	4240189	gene_id "ENSDARG00000016691"; gene_version "9"; transcript_id "ENSDART00000135352"; transcript_version "3"; exon_number "5"; gene_name "cd9b"; gene_source "ensembl_havana"; gene_biotype "protein_coding"; transcript_name "cd9b-204"; transcript_source "havana"; transcript_biotype "protein_coding"; exon_id "ENSDARE00001103843"; exon_version "1";	chr4	4261550	4261649
chr4	havana	CDS	4240088	4240189	gene_id "ENSDARG00000016691"; gene_version "9"; transcript_id "ENSDART00000135352"; transcript_version "3"; exon_number "5"; gene_name "cd9b"; gene_source "ensembl_havana"; gene_biotype "protein_coding"; transcript_name "cd9b-204"; transcript_source "havana"; transcript_biotype "protein_coding"; protein_id "ENSDARP00000115141"; protein_version "1";	chr4	4250363	4250463
chr4	havana	CDS	4240088	4240189	gene_id "ENSDARG00000016691"; gene_version "9"; transcript_id "ENSDART00000135352"; transcript_version "3"; exon_number "5"; gene_name "cd9b"; gene_source "ensembl_havana"; gene_biotype "protein_coding"; transcript_name "cd9b-204"; transcript_source "havana"; transcript_biotype "protein_coding"; protein_id "ENSDARP00000115141"; protein_version "1";	chr4	4253856	4253955
chr4	havana	CDS	4240088	4240189	gene_id "ENSDARG00000016691"; gene_version "9"; transcript_id "ENSDART00000135352"; transcript_version "3"; exon_number "5"; gene_name "cd9b"; gene_source "ensembl_havana"; gene_biotype "protein_coding"; transcript_name "cd9b-204"; transcript_source "havana"; transcript_biotype "protein_coding"; protein_id "ENSDARP00000115141"; protein_version "1";	chr4	4261550	4261649
chr4	havana	exon	4238164	4238253	gene_id "ENSDARG00000016691"; gene_version "9"; transcript_id "ENSDART00000135352"; transcript_version "3"; exon_number "6"; gene_name "cd9b"; gene_source "ensembl_havana"; gene_biotype "protein_coding"; transcript_name "cd9b-204"; transcript_source "havana"; transcript_biotype "protein_coding"; exon_id "ENSDARE00000053508"; exon_version "2";	chr4	4250363	4250463
chr4	havana	exon	4238164	4238253	gene_id "ENSDARG00000016691"; gene_version "9"; transcript_id "ENSDART00000135352"; transcript_version "3"; exon_number "6"; gene_name "cd9b"; gene_source "ensembl_havana"; gene_biotype "protein_coding"; transcript_name "cd9b-204"; transcript_source "havana"; transcript_biotype "protein_coding"; exon_id "ENSDARE00000053508"; exon_version "2";	chr4	4253856	4253955
chr4	havana	exon	4238164	4238253	gene_id "ENSDARG00000016691"; gene_version "9"; transcript_id "ENSDART00000135352"; transcript_version "3"; exon_number "6"; gene_name "cd9b"; gene_source "ensembl_havana"; gene_biotype "protein_coding"; transcript_name "cd9b-204"; transcript_source "havana"; transcript_biotype "protein_coding"; exon_id "ENSDARE00000053508"; exon_version "2";	chr4	4261550	4261649
chr4	havana	CDS	4238164	4238253	gene_id "ENSDARG00000016691"; gene_version "9"; transcript_id "ENSDART00000135352"; transcript_version "3"; exon_number "6"; gene_name "cd9b"; gene_source "ensembl_havana"; gene_biotype "protein_coding"; transcript_name "cd9b-204"; transcript_source "havana"; transcript_biotype "protein_coding"; protein_id "ENSDARP00000115141"; protein_version "1";	chr4	4250363	4250463
chr4	havana	CDS	4238164	4238253	gene_id "ENSDARG00000016691"; gene_version "9"; transcript_id "ENSDART00000135352"; transcript_version "3"; exon_number "6"; gene_name "cd9b"; gene_source "ensembl_havana"; gene_biotype "protein_coding"; transcript_name "cd9b-204"; transcript_source "havana"; transcript_biotype "protein_coding"; protein_id "ENSDARP00000115141"; protein_version "1";	chr4	4253856	4253955
chr4	havana	CDS	4238164	4238253	gene_id "ENSDARG00000016691"; gene_version "9"; transcript_id "ENSDART00000135352"; transcript_version "3"; exon_number "6"; gene_name "cd9b"; gene_source "ensembl_havana"; gene_biotype "protein_coding"; transcript_name "cd9b-204"; transcript_source "havana"; transcript_biotype "protein_coding"; protein_id "ENSDARP00000115141"; protein_version "1";	chr4	4261550	4261649
chr4	havana	exon	4237997	4238080	gene_id "ENSDARG00000016691"; gene_version "9"; transcript_id "ENSDART00000135352"; transcript_version "3"; exon_number "7"; gene_name "cd9b"; gene_source "ensembl_havana"; gene_biotype "protein_coding"; transcript_name "cd9b-204"; transcript_source "havana"; transcript_biotype "protein_coding"; exon_id "ENSDARE00000104606"; exon_version "1";	chr4	4250363	4250463
chr4	havana	exon	4237997	4238080	gene_id "ENSDARG00000016691"; gene_version "9"; transcript_id "ENSDART00000135352"; transcript_version "3"; exon_number "7"; gene_name "cd9b"; gene_source "ensembl_havana"; gene_biotype "protein_coding"; transcript_name "cd9b-204"; transcript_source "havana"; transcript_biotype "protein_coding"; exon_id "ENSDARE00000104606"; exon_version "1";	chr4	4253856	4253955
chr4	havana	exon	4237997	4238080	gene_id "ENSDARG00000016691"; gene_version "9"; transcript_id "ENSDART00000135352"; transcript_version "3"; exon_number "7"; gene_name "cd9b"; gene_source "ensembl_havana"; gene_biotype "protein_coding"; transcript_name "cd9b-204"; transcript_source "havana"; transcript_biotype "protein_coding"; exon_id "ENSDARE00000104606"; exon_version "1";	chr4	4261550	4261649
chr4	havana	CDS	4237997	4238080	gene_id "ENSDARG00000016691"; gene_version "9"; transcript_id "ENSDART00000135352"; transcript_version "3"; exon_number "7"; gene_name "cd9b"; gene_source "ensembl_havana"; gene_biotype "protein_coding"; transcript_name "cd9b-204"; transcript_source "havana"; transcript_biotype "protein_coding"; protein_id "ENSDARP00000115141"; protein_version "1";	chr4	4250363	4250463
chr4	havana	CDS	4237997	4238080	gene_id "ENSDARG00000016691"; gene_version "9"; transcript_id "ENSDART00000135352"; transcript_version "3"; exon_number "7"; gene_name "cd9b"; gene_source "ensembl_havana"; gene_biotype "protein_coding"; transcript_name "cd9b-204"; transcript_source "havana"; transcript_biotype "protein_coding"; protein_id "ENSDARP00000115141"; protein_version "1";	chr4	4253856	4253955
chr4	havana	CDS	4237997	4238080	gene_id "ENSDARG00000016691"; gene_version "9"; transcript_id "ENSDART00000135352"; transcript_version "3"; exon_number "7"; gene_name "cd9b"; gene_source "ensembl_havana"; gene_biotype "protein_coding"; transcript_name "cd9b-204"; transcript_source "havana"; transcript_biotype "protein_coding"; protein_id "ENSDARP00000115141"; protein_version "1";	chr4	4261550	4261649
chr4	havana	exon	4235262	4235387	gene_id "ENSDARG00000016691"; gene_version "9"; transcript_id "ENSDART00000135352"; transcript_version "3"; exon_number "8"; gene_name "cd9b"; gene_source "ensembl_havana"; gene_biotype "protein_coding"; transcript_name "cd9b-204"; transcript_source "havana"; transcript_biotype "protein_coding"; exon_id "ENSDARE00001038678"; exon_version "1";	chr4	4250363	4250463
chr4	havana	exon	4235262	4235387	gene_id "ENSDARG00000016691"; gene_version "9"; transcript_id "ENSDART00000135352"; transcript_version "3"; exon_number "8"; gene_name "cd9b"; gene_source "ensembl_havana"; gene_biotype "protein_coding"; transcript_name "cd9b-204"; transcript_source "havana"; transcript_biotype "protein_coding"; exon_id "ENSDARE00001038678"; exon_version "1";	chr4	4253856	4253955
chr4	havana	exon	4235262	4235387	gene_id "ENSDARG00000016691"; gene_version "9"; transcript_id "ENSDART00000135352"; transcript_version "3"; exon_number "8"; gene_name "cd9b"; gene_source "ensembl_havana"; gene_biotype "protein_coding"; transcript_name "cd9b-204"; transcript_source "havana"; transcript_biotype "protein_coding"; exon_id "ENSDARE00001038678"; exon_version "1";	chr4	4261550	4261649
chr4	havana	CDS	4235325	4235387	gene_id "ENSDARG00000016691"; gene_version "9"; transcript_id "ENSDART00000135352"; transcript_version "3"; exon_number "8"; gene_name "cd9b"; gene_source "ensembl_havana"; gene_biotype "protein_coding"; transcript_name "cd9b-204"; transcript_source "havana"; transcript_biotype "protein_coding"; protein_id "ENSDARP00000115141"; protein_version "1";	chr4	4250363	4250463
chr4	havana	CDS	4235325	4235387	gene_id "ENSDARG00000016691"; gene_version "9"; transcript_id "ENSDART00000135352"; transcript_version "3"; exon_number "8"; gene_name "cd9b"; gene_source "ensembl_havana"; gene_biotype "protein_coding"; transcript_name "cd9b-204"; transcript_source "havana"; transcript_biotype "protein_coding"; protein_id "ENSDARP00000115141"; protein_version "1";	chr4	4253856	4253955
chr4	havana	CDS	4235325	4235387	gene_id "ENSDARG00000016691"; gene_version "9"; transcript_id "ENSDART00000135352"; transcript_version "3"; exon_number "8"; gene_name "cd9b"; gene_source "ensembl_havana"; gene_biotype "protein_coding"; transcript_name "cd9b-204"; transcript_source "havana"; transcript_biotype "protein_coding"; protein_id "ENSDARP00000115141"; protein_version "1";	chr4	4261550	4261649
chr4	havana	stop_codon	4235322	4235324	gene_id "ENSDARG00000016691"; gene_version "9"; transcript_id "ENSDART00000135352"; transcript_version "3"; exon_number "8"; gene_name "cd9b"; gene_source "ensembl_havana"; gene_biotype "protein_coding"; transcript_name "cd9b-204"; transcript_source "havana"; transcript_biotype "protein_coding";	chr4	4250363	4250463
chr4	havana	stop_codon	4235322	4235324	gene_id "ENSDARG00000016691"; gene_version "9"; transcript_id "ENSDART00000135352"; transcript_version "3"; exon_number "8"; gene_name "cd9b"; gene_source "ensembl_havana"; gene_biotype "protein_coding"; transcript_name "cd9b-204"; transcript_source "havana"; transcript_biotype "protein_coding";	chr4	4253856	4253955
chr4	havana	stop_codon	4235322	4235324	gene_id "ENSDARG00000016691"; gene_version "9"; transcript_id "ENSDART00000135352"; transcript_version "3"; exon_number "8"; gene_name "cd9b"; gene_source "ensembl_havana"; gene_biotype "protein_coding"; transcript_name "cd9b-204"; transcript_source "havana"; transcript_biotype "protein_coding";	chr4	4261550	4261649
chr4	havana	five_prime_utr	4258941	4259079	gene_id "ENSDARG00000016691"; gene_version "9"; transcript_id "ENSDART00000135352"; transcript_version "3"; gene_name "cd9b"; gene_source "ensembl_havana"; gene_biotype "protein_coding"; transcript_name "cd9b-204"; transcript_source "havana"; transcript_biotype "protein_coding";	chr4	4250363	4250463
chr4	havana	five_prime_utr	4258941	4259079	gene_id "ENSDARG00000016691"; gene_version "9"; transcript_id "ENSDART00000135352"; transcript_version "3"; gene_name "cd9b"; gene_source "ensembl_havana"; gene_biotype "protein_coding"; transcript_name "cd9b-204"; transcript_source "havana"; transcript_biotype "protein_coding";	chr4	4253856	4253955
chr4	havana	five_prime_utr	4258941	4259079	gene_id "ENSDARG00000016691"; gene_version "9"; transcript_id "ENSDART00000135352"; transcript_version "3"; gene_name "cd9b"; gene_source "ensembl_havana"; gene_biotype "protein_coding"; transcript_name "cd9b-204"; transcript_source "havana"; transcript_biotype "protein_coding";	chr4	4261550	4261649
chr4	havana	five_prime_utr	4258941	4259079	gene_id "ENSDARG00000016691"; gene_version "9"; transcript_id "ENSDART00000135352"; transcript_version "3"; gene_name "cd9b"; gene_source "ensembl_havana"; gene_biotype "protein_coding"; transcript_name "cd9b-204"; transcript_source "havana"; transcript_biotype "protein_coding";	chr4	4297544	4297644
chr4	havana	five_prime_utr	4249590	4249692	gene_id "ENSDARG00000016691"; gene_version "9"; transcript_id "ENSDART00000135352"; transcript_version "3"; gene_name "cd9b"; gene_source "ensembl_havana"; gene_biotype "protein_coding"; transcript_name "cd9b-204"; transcript_source "havana"; transcript_biotype "protein_coding";	chr4	4250363	4250463
chr4	havana	five_prime_utr	4249590	4249692	gene_id "ENSDARG00000016691"; gene_version "9"; transcript_id "ENSDART00000135352"; transcript_version "3"; gene_name "cd9b"; gene_source "ensembl_havana"; gene_biotype "protein_coding"; transcript_name "cd9b-204"; transcript_source "havana"; transcript_biotype "protein_coding";	chr4	4253856	4253955
chr4	havana	five_prime_utr	4249590	4249692	gene_id "ENSDARG00000016691"; gene_version "9"; transcript_id "ENSDART00000135352"; transcript_version "3"; gene_name "cd9b"; gene_source "ensembl_havana"; gene_biotype "protein_coding"; transcript_name "cd9b-204"; transcript_source "havana"; transcript_biotype "protein_coding";	chr4	4261550	4261649
chr4	havana	five_prime_utr	4249590	4249692	gene_id "ENSDARG00000016691"; gene_version "9"; transcript_id "ENSDART00000135352"; transcript_version "3"; gene_name "cd9b"; gene_source "ensembl_havana"; gene_biotype "protein_coding"; transcript_name "cd9b-204"; transcript_source "havana"; transcript_biotype "protein_coding";	chr4	4297544	4297644
chr4	havana	five_prime_utr	4243102	4243133	gene_id "ENSDARG00000016691"; gene_version "9"; transcript_id "ENSDART00000135352"; transcript_version "3"; gene_name "cd9b"; gene_source "ensembl_havana"; gene_biotype "protein_coding"; transcript_name "cd9b-204"; transcript_source "havana"; transcript_biotype "protein_coding";	chr4	4250363	4250463
chr4	havana	five_prime_utr	4243102	4243133	gene_id "ENSDARG00000016691"; gene_version "9"; transcript_id "ENSDART00000135352"; transcript_version "3"; gene_name "cd9b"; gene_source "ensembl_havana"; gene_biotype "protein_coding"; transcript_name "cd9b-204"; transcript_source "havana"; transcript_biotype "protein_coding";	chr4	4253856	4253955
chr4	havana	five_prime_utr	4243102	4243133	gene_id "ENSDARG00000016691"; gene_version "9"; transcript_id "ENSDART00000135352"; transcript_version "3"; gene_name "cd9b"; gene_source "ensembl_havana"; gene_biotype "protein_coding"; transcript_name "cd9b-204"; transcript_source "havana"; transcript_biotype "protein_coding";	chr4	4261550	4261649
chr4	havana	three_prime_utr	4235262	4235321	gene_id "ENSDARG00000016691"; gene_version "9"; transcript_id "ENSDART00000135352"; transcript_version "3"; gene_name "cd9b"; gene_source "ensembl_havana"; gene_biotype "protein_coding"; transcript_name "cd9b-204"; transcript_source "havana"; transcript_biotype "protein_coding";	chr4	4250363	4250463
chr4	havana	three_prime_utr	4235262	4235321	gene_id "ENSDARG00000016691"; gene_version "9"; transcript_id "ENSDART00000135352"; transcript_version "3"; gene_name "cd9b"; gene_source "ensembl_havana"; gene_biotype "protein_coding"; transcript_name "cd9b-204"; transcript_source "havana"; transcript_biotype "protein_coding";	chr4	4253856	4253955
chr4	havana	three_prime_utr	4235262	4235321	gene_id "ENSDARG00000016691"; gene_version "9"; transcript_id "ENSDART00000135352"; transcript_version "3"; gene_name "cd9b"; gene_source "ensembl_havana"; gene_biotype "protein_coding"; transcript_name "cd9b-204"; transcript_source "havana"; transcript_biotype "protein_coding";	chr4	4261550	4261649
chr4	ensembl_havana	transcript	4235305	4259102	gene_id "ENSDARG00000016691"; gene_version "9"; transcript_id "ENSDART00000026559"; transcript_version "8"; gene_name "cd9b"; gene_source "ensembl_havana"; gene_biotype "protein_coding"; transcript_name "cd9b-201"; transcript_source "ensembl_havana"; transcript_biotype "protein_coding";	chr4	4250363	4250463
chr4	ensembl_havana	transcript	4235305	4259102	gene_id "ENSDARG00000016691"; gene_version "9"; transcript_id "ENSDART00000026559"; transcript_version "8"; gene_name "cd9b"; gene_source "ensembl_havana"; gene_biotype "protein_coding"; transcript_name "cd9b-201"; transcript_source "ensembl_havana"; transcript_biotype "protein_coding";	chr4	4253856	4253955
chr4	ensembl_havana	transcript	4235305	4259102	gene_id "ENSDARG00000016691"; gene_version "9"; transcript_id "ENSDART00000026559"; transcript_version "8"; gene_name "cd9b"; gene_source "ensembl_havana"; gene_biotype "protein_coding"; transcript_name "cd9b-201"; transcript_source "ensembl_havana"; transcript_biotype "protein_coding";	chr4	4261550	4261649
chr4	ensembl_havana	transcript	4235305	4259102	gene_id "ENSDARG00000016691"; gene_version "9"; transcript_id "ENSDART00000026559"; transcript_version "8"; gene_name "cd9b"; gene_source "ensembl_havana"; gene_biotype "protein_coding"; transcript_name "cd9b-201"; transcript_source "ensembl_havana"; transcript_biotype "protein_coding";	chr4	4297544	4297644
chr4	ensembl_havana	exon	4258879	4259102	gene_id "ENSDARG00000016691"; gene_version "9"; transcript_id "ENSDART00000026559"; transcript_version "8"; exon_number "1"; gene_name "cd9b"; gene_source "ensembl_havana"; gene_biotype "protein_coding"; transcript_name "cd9b-201"; transcript_source "ensembl_havana"; transcript_biotype "protein_coding"; exon_id "ENSDARE00000743834"; exon_version "2";	chr4	4250363	4250463
chr4	ensembl_havana	exon	4258879	4259102	gene_id "ENSDARG00000016691"; gene_version "9"; transcript_id "ENSDART00000026559"; transcript_version "8"; exon_number "1"; gene_name "cd9b"; gene_source "ensembl_havana"; gene_biotype "protein_coding"; transcript_name "cd9b-201"; transcript_source "ensembl_havana"; transcript_biotype "protein_coding"; exon_id "ENSDARE00000743834"; exon_version "2";	chr4	4253856	4253955
chr4	ensembl_havana	exon	4258879	4259102	gene_id "ENSDARG00000016691"; gene_version "9"; transcript_id "ENSDART00000026559"; transcript_version "8"; exon_number "1"; gene_name "cd9b"; gene_source "ensembl_havana"; gene_biotype "protein_coding"; transcript_name "cd9b-201"; transcript_source "ensembl_havana"; transcript_biotype "protein_coding"; exon_id "ENSDARE00000743834"; exon_version "2";	chr4	4261550	4261649
chr4	ensembl_havana	exon	4258879	4259102	gene_id "ENSDARG00000016691"; gene_version "9"; transcript_id "ENSDART00000026559"; transcript_version "8"; exon_number "1"; gene_name "cd9b"; gene_source "ensembl_havana"; gene_biotype "protein_coding"; transcript_name "cd9b-201"; transcript_source "ensembl_havana"; transcript_biotype "protein_coding"; exon_id "ENSDARE00000743834"; exon_version "2";	chr4	4297544	4297644
chr4	ensembl_havana	CDS	4258879	4258956	gene_id "ENSDARG00000016691"; gene_version "9"; transcript_id "ENSDART00000026559"; transcript_version "8"; exon_number "1"; gene_name "cd9b"; gene_source "ensembl_havana"; gene_biotype "protein_coding"; transcript_name "cd9b-201"; transcript_source "ensembl_havana"; transcript_biotype "protein_coding"; protein_id "ENSDARP00000026201"; protein_version "6";	chr4	4250363	4250463
chr4	ensembl_havana	CDS	4258879	4258956	gene_id "ENSDARG00000016691"; gene_version "9"; transcript_id "ENSDART00000026559"; transcript_version "8"; exon_number "1"; gene_name "cd9b"; gene_source "ensembl_havana"; gene_biotype "protein_coding"; transcript_name "cd9b-201"; transcript_source "ensembl_havana"; transcript_biotype "protein_coding"; protein_id "ENSDARP00000026201"; protein_version "6";	chr4	4253856	4253955
chr4	ensembl_havana	CDS	4258879	4258956	gene_id "ENSDARG00000016691"; gene_version "9"; transcript_id "ENSDART00000026559"; transcript_version "8"; exon_number "1"; gene_name "cd9b"; gene_source "ensembl_havana"; gene_biotype "protein_coding"; transcript_name "cd9b-201"; transcript_source "ensembl_havana"; transcript_biotype "protein_coding"; protein_id "ENSDARP00000026201"; protein_version "6";	chr4	4261550	4261649
chr4	ensembl_havana	CDS	4258879	4258956	gene_id "ENSDARG00000016691"; gene_version "9"; transcript_id "ENSDART00000026559"; transcript_version "8"; exon_number "1"; gene_name "cd9b"; gene_source "ensembl_havana"; gene_biotype "protein_coding"; transcript_name "cd9b-201"; transcript_source "ensembl_havana"; transcript_biotype "protein_coding"; protein_id "ENSDARP00000026201"; protein_version "6";	chr4	4297544	4297644
chr4	ensembl_havana	start_codon	4258954	4258956	gene_id "ENSDARG00000016691"; gene_version "9"; transcript_id "ENSDART00000026559"; transcript_version "8"; exon_number "1"; gene_name "cd9b"; gene_source "ensembl_havana"; gene_biotype "protein_coding"; transcript_name "cd9b-201"; transcript_source "ensembl_havana"; transcript_biotype "protein_coding";	chr4	4250363	4250463
chr4	ensembl_havana	start_codon	4258954	4258956	gene_id "ENSDARG00000016691"; gene_version "9"; transcript_id "ENSDART00000026559"; transcript_version "8"; exon_number "1"; gene_name "cd9b"; gene_source "ensembl_havana"; gene_biotype "protein_coding"; transcript_name "cd9b-201"; transcript_source "ensembl_havana"; transcript_biotype "protein_coding";	chr4	4253856	4253955
chr4	ensembl_havana	start_codon	4258954	4258956	gene_id "ENSDARG00000016691"; gene_version "9"; transcript_id "ENSDART00000026559"; transcript_version "8"; exon_number "1"; gene_name "cd9b"; gene_source "ensembl_havana"; gene_biotype "protein_coding"; transcript_name "cd9b-201"; transcript_source "ensembl_havana"; transcript_biotype "protein_coding";	chr4	4261550	4261649
chr4	ensembl_havana	start_codon	4258954	4258956	gene_id "ENSDARG00000016691"; gene_version "9"; transcript_id "ENSDART00000026559"; transcript_version "8"; exon_number "1"; gene_name "cd9b"; gene_source "ensembl_havana"; gene_biotype "protein_coding"; transcript_name "cd9b-201"; transcript_source "ensembl_havana"; transcript_biotype "protein_coding";	chr4	4297544	4297644
chr4	ensembl_havana	exon	4249590	4249692	gene_id "ENSDARG00000016691"; gene_version "9"; transcript_id "ENSDART00000026559"; transcript_version "8"; exon_number "2"; gene_name "cd9b"; gene_source "ensembl_havana"; gene_biotype "protein_coding"; transcript_name "cd9b-201"; transcript_source "ensembl_havana"; transcript_biotype "protein_coding"; exon_id "ENSDARE00001106462"; exon_version "1";	chr4	4250363	4250463
chr4	ensembl_havana	exon	4249590	4249692	gene_id "ENSDARG00000016691"; gene_version "9"; transcript_id "ENSDART00000026559"; transcript_version "8"; exon_number "2"; gene_name "cd9b"; gene_source "ensembl_havana"; gene_biotype "protein_coding"; transcript_name "cd9b-201"; transcript_source "ensembl_havana"; transcript_biotype "protein_coding"; exon_id "ENSDARE00001106462"; exon_version "1";	chr4	4253856	4253955
chr4	ensembl_havana	exon	4249590	4249692	gene_id "ENSDARG00000016691"; gene_version "9"; transcript_id "ENSDART00000026559"; transcript_version "8"; exon_number "2"; gene_name "cd9b"; gene_source "ensembl_havana"; gene_biotype "protein_coding"; transcript_name "cd9b-201"; transcript_source "ensembl_havana"; transcript_biotype "protein_coding"; exon_id "ENSDARE00001106462"; exon_version "1";	chr4	4261550	4261649
chr4	ensembl_havana	exon	4249590	4249692	gene_id "ENSDARG00000016691"; gene_version "9"; transcript_id "ENSDART00000026559"; transcript_version "8"; exon_number "2"; gene_name "cd9b"; gene_source "ensembl_havana"; gene_biotype "protein_coding"; transcript_name "cd9b-201"; transcript_source "ensembl_havana"; transcript_biotype "protein_coding"; exon_id "ENSDARE00001106462"; exon_version "1";	chr4	4297544	4297644
chr4	ensembl_havana	CDS	4249590	4249692	gene_id "ENSDARG00000016691"; gene_version "9"; transcript_id "ENSDART00000026559"; transcript_version "8"; exon_number "2"; gene_name "cd9b"; gene_source "ensembl_havana"; gene_biotype "protein_coding"; transcript_name "cd9b-201"; transcript_source "ensembl_havana"; transcript_biotype "protein_coding"; protein_id "ENSDARP00000026201"; protein_version "6";	chr4	4250363	4250463
chr4	ensembl_havana	CDS	4249590	4249692	gene_id "ENSDARG00000016691"; gene_version "9"; transcript_id "ENSDART00000026559"; transcript_version "8"; exon_number "2"; gene_name "cd9b"; gene_source "ensembl_havana"; gene_biotype "protein_coding"; transcript_name "cd9b-201"; transcript_source "ensembl_havana"; transcript_biotype "protein_coding"; protein_id "ENSDARP00000026201"; protein_version "6";	chr4	4253856	4253955
chr4	ensembl_havana	CDS	4249590	4249692	gene_id "ENSDARG00000016691"; gene_version "9"; transcript_id "ENSDART00000026559"; transcript_version "8"; exon_number "2"; gene_name "cd9b"; gene_source "ensembl_havana"; gene_biotype "protein_coding"; transcript_name "cd9b-201"; transcript_source "ensembl_havana"; transcript_biotype "protein_coding"; protein_id "ENSDARP00000026201"; protein_version "6";	chr4	4261550	4261649
chr4	ensembl_havana	CDS	4249590	4249692	gene_id "ENSDARG00000016691"; gene_version "9"; transcript_id "ENSDART00000026559"; transcript_version "8"; exon_number "2"; gene_name "cd9b"; gene_source "ensembl_havana"; gene_biotype "protein_coding"; transcript_name "cd9b-201"; transcript_source "ensembl_havana"; transcript_biotype "protein_coding"; protein_id "ENSDARP00000026201"; protein_version "6";	chr4	4297544	4297644
chr4	ensembl_havana	exon	4243036	4243133	gene_id "ENSDARG00000016691"; gene_version "9"; transcript_id "ENSDART00000026559"; transcript_version "8"; exon_number "3"; gene_name "cd9b"; gene_source "ensembl_havana"; gene_biotype "protein_coding"; transcript_name "cd9b-201"; transcript_source "ensembl_havana"; transcript_biotype "protein_coding"; exon_id "ENSDARE00001109214"; exon_version "1";	chr4	4250363	4250463
chr4	ensembl_havana	exon	4243036	4243133	gene_id "ENSDARG00000016691"; gene_version "9"; transcript_id "ENSDART00000026559"; transcript_version "8"; exon_number "3"; gene_name "cd9b"; gene_source "ensembl_havana"; gene_biotype "protein_coding"; transcript_name "cd9b-201"; transcript_source "ensembl_havana"; transcript_biotype "protein_coding"; exon_id "ENSDARE00001109214"; exon_version "1";	chr4	4253856	4253955
chr4	ensembl_havana	exon	4243036	4243133	gene_id "ENSDARG00000016691"; gene_version "9"; transcript_id "ENSDART00000026559"; transcript_version "8"; exon_number "3"; gene_name "cd9b"; gene_source "ensembl_havana"; gene_biotype "protein_coding"; transcript_name "cd9b-201"; transcript_source "ensembl_havana"; transcript_biotype "protein_coding"; exon_id "ENSDARE00001109214"; exon_version "1";	chr4	4261550	4261649
chr4	ensembl_havana	CDS	4243036	4243133	gene_id "ENSDARG00000016691"; gene_version "9"; transcript_id "ENSDART00000026559"; transcript_version "8"; exon_number "3"; gene_name "cd9b"; gene_source "ensembl_havana"; gene_biotype "protein_coding"; transcript_name "cd9b-201"; transcript_source "ensembl_havana"; transcript_biotype "protein_coding"; protein_id "ENSDARP00000026201"; protein_version "6";	chr4	4250363	4250463
chr4	ensembl_havana	CDS	4243036	4243133	gene_id "ENSDARG00000016691"; gene_version "9"; transcript_id "ENSDART00000026559"; transcript_version "8"; exon_number "3"; gene_name "cd9b"; gene_source "ensembl_havana"; gene_biotype "protein_coding"; transcript_name "cd9b-201"; transcript_source "ensembl_havana"; transcript_biotype "protein_coding"; protein_id "ENSDARP00000026201"; protein_version "6";	chr4	4253856	4253955
chr4	ensembl_havana	CDS	4243036	4243133	gene_id "ENSDARG00000016691"; gene_version "9"; transcript_id "ENSDART00000026559"; transcript_version "8"; exon_number "3"; gene_name "cd9b"; gene_source "ensembl_havana"; gene_biotype "protein_coding"; transcript_name "cd9b-201"; transcript_source "ensembl_havana"; transcript_biotype "protein_coding"; protein_id "ENSDARP00000026201"; protein_version "6";	chr4	4261550	4261649
chr4	ensembl_havana	exon	4240272	4240346	gene_id "ENSDARG00000016691"; gene_version "9"; transcript_id "ENSDART00000026559"; transcript_version "8"; exon_number "4"; gene_name "cd9b"; gene_source "ensembl_havana"; gene_biotype "protein_coding"; transcript_name "cd9b-201"; transcript_source "ensembl_havana"; transcript_biotype "protein_coding"; exon_id "ENSDARE00001112985"; exon_version "1";	chr4	4250363	4250463
chr4	ensembl_havana	exon	4240272	4240346	gene_id "ENSDARG00000016691"; gene_version "9"; transcript_id "ENSDART00000026559"; transcript_version "8"; exon_number "4"; gene_name "cd9b"; gene_source "ensembl_havana"; gene_biotype "protein_coding"; transcript_name "cd9b-201"; transcript_source "ensembl_havana"; transcript_biotype "protein_coding"; exon_id "ENSDARE00001112985"; exon_version "1";	chr4	4253856	4253955
chr4	ensembl_havana	exon	4240272	4240346	gene_id "ENSDARG00000016691"; gene_version "9"; transcript_id "ENSDART00000026559"; transcript_version "8"; exon_number "4"; gene_name "cd9b"; gene_source "ensembl_havana"; gene_biotype "protein_coding"; transcript_name "cd9b-201"; transcript_source "ensembl_havana"; transcript_biotype "protein_coding"; exon_id "ENSDARE00001112985"; exon_version "1";	chr4	4261550	4261649
chr4	ensembl_havana	CDS	4240272	4240346	gene_id "ENSDARG00000016691"; gene_version "9"; transcript_id "ENSDART00000026559"; transcript_version "8"; exon_number "4"; gene_name "cd9b"; gene_source "ensembl_havana"; gene_biotype "protein_coding"; transcript_name "cd9b-201"; transcript_source "ensembl_havana"; transcript_biotype "protein_coding"; protein_id "ENSDARP00000026201"; protein_version "6";	chr4	4250363	4250463
chr4	ensembl_havana	CDS	4240272	4240346	gene_id "ENSDARG00000016691"; gene_version "9"; transcript_id "ENSDART00000026559"; transcript_version "8"; exon_number "4"; gene_name "cd9b"; gene_source "ensembl_havana"; gene_biotype "protein_coding"; transcript_name "cd9b-201"; transcript_source "ensembl_havana"; transcript_biotype "protein_coding"; protein_id "ENSDARP00000026201"; protein_version "6";	chr4	4253856	4253955
chr4	ensembl_havana	CDS	4240272	4240346	gene_id "ENSDARG00000016691"; gene_version "9"; transcript_id "ENSDART00000026559"; transcript_version "8"; exon_number "4"; gene_name "cd9b"; gene_source "ensembl_havana"; gene_biotype "protein_coding"; transcript_name "cd9b-201"; transcript_source "ensembl_havana"; transcript_biotype "protein_coding"; protein_id "ENSDARP00000026201"; protein_version "6";	chr4	4261550	4261649
chr4	ensembl_havana	exon	4240088	4240189	gene_id "ENSDARG00000016691"; gene_version "9"; transcript_id "ENSDART00000026559"; transcript_version "8"; exon_number "5"; gene_name "cd9b"; gene_source "ensembl_havana"; gene_biotype "protein_coding"; transcript_name "cd9b-201"; transcript_source "ensembl_havana"; transcript_biotype "protein_coding"; exon_id "ENSDARE00001103843"; exon_version "1";	chr4	4250363	4250463
chr4	ensembl_havana	exon	4240088	4240189	gene_id "ENSDARG00000016691"; gene_version "9"; transcript_id "ENSDART00000026559"; transcript_version "8"; exon_number "5"; gene_name "cd9b"; gene_source "ensembl_havana"; gene_biotype "protein_coding"; transcript_name "cd9b-201"; transcript_source "ensembl_havana"; transcript_biotype "protein_coding"; exon_id "ENSDARE00001103843"; exon_version "1";	chr4	4253856	4253955
chr4	ensembl_havana	exon	4240088	4240189	gene_id "ENSDARG00000016691"; gene_version "9"; transcript_id "ENSDART00000026559"; transcript_version "8"; exon_number "5"; gene_name "cd9b"; gene_source "ensembl_havana"; gene_biotype "protein_coding"; transcript_name "cd9b-201"; transcript_source "ensembl_havana"; transcript_biotype "protein_coding"; exon_id "ENSDARE00001103843"; exon_version "1";	chr4	4261550	4261649
chr4	ensembl_havana	CDS	4240088	4240189	gene_id "ENSDARG00000016691"; gene_version "9"; transcript_id "ENSDART00000026559"; transcript_version "8"; exon_number "5"; gene_name "cd9b"; gene_source "ensembl_havana"; gene_biotype "protein_coding"; transcript_name "cd9b-201"; transcript_source "ensembl_havana"; transcript_biotype "protein_coding"; protein_id "ENSDARP00000026201"; protein_version "6";	chr4	4250363	4250463
chr4	ensembl_havana	CDS	4240088	4240189	gene_id "ENSDARG00000016691"; gene_version "9"; transcript_id "ENSDART00000026559"; transcript_version "8"; exon_number "5"; gene_name "cd9b"; gene_source "ensembl_havana"; gene_biotype "protein_coding"; transcript_name "cd9b-201"; transcript_source "ensembl_havana"; transcript_biotype "protein_coding"; protein_id "ENSDARP00000026201"; protein_version "6";	chr4	4253856	4253955
chr4	ensembl_havana	CDS	4240088	4240189	gene_id "ENSDARG00000016691"; gene_version "9"; transcript_id "ENSDART00000026559"; transcript_version "8"; exon_number "5"; gene_name "cd9b"; gene_source "ensembl_havana"; gene_biotype "protein_coding"; transcript_name "cd9b-201"; transcript_source "ensembl_havana"; transcript_biotype "protein_coding"; protein_id "ENSDARP00000026201"; protein_version "6";	chr4	4261550	4261649
chr4	ensembl_havana	exon	4238164	4238253	gene_id "ENSDARG00000016691"; gene_version "9"; transcript_id "ENSDART00000026559"; transcript_version "8"; exon_number "6"; gene_name "cd9b"; gene_source "ensembl_havana"; gene_biotype "protein_coding"; transcript_name "cd9b-201"; transcript_source "ensembl_havana"; transcript_biotype "protein_coding"; exon_id "ENSDARE00000053508"; exon_version "2";	chr4	4250363	4250463
chr4	ensembl_havana	exon	4238164	4238253	gene_id "ENSDARG00000016691"; gene_version "9"; transcript_id "ENSDART00000026559"; transcript_version "8"; exon_number "6"; gene_name "cd9b"; gene_source "ensembl_havana"; gene_biotype "protein_coding"; transcript_name "cd9b-201"; transcript_source "ensembl_havana"; transcript_biotype "protein_coding"; exon_id "ENSDARE00000053508"; exon_version "2";	chr4	4253856	4253955
chr4	ensembl_havana	exon	4238164	4238253	gene_id "ENSDARG00000016691"; gene_version "9"; transcript_id "ENSDART00000026559"; transcript_version "8"; exon_number "6"; gene_name "cd9b"; gene_source "ensembl_havana"; gene_biotype "protein_coding"; transcript_name "cd9b-201"; transcript_source "ensembl_havana"; transcript_biotype "protein_coding"; exon_id "ENSDARE00000053508"; exon_version "2";	chr4	4261550	4261649
chr4	ensembl_havana	CDS	4238164	4238253	gene_id "ENSDARG00000016691"; gene_version "9"; transcript_id "ENSDART00000026559"; transcript_version "8"; exon_number "6"; gene_name "cd9b"; gene_source "ensembl_havana"; gene_biotype "protein_coding"; transcript_name "cd9b-201"; transcript_source "ensembl_havana"; transcript_biotype "protein_coding"; protein_id "ENSDARP00000026201"; protein_version "6";	chr4	4250363	4250463
chr4	ensembl_havana	CDS	4238164	4238253	gene_id "ENSDARG00000016691"; gene_version "9"; transcript_id "ENSDART00000026559"; transcript_version "8"; exon_number "6"; gene_name "cd9b"; gene_source "ensembl_havana"; gene_biotype "protein_coding"; transcript_name "cd9b-201"; transcript_source "ensembl_havana"; transcript_biotype "protein_coding"; protein_id "ENSDARP00000026201"; protein_version "6";	chr4	4253856	4253955
chr4	ensembl_havana	CDS	4238164	4238253	gene_id "ENSDARG00000016691"; gene_version "9"; transcript_id "ENSDART00000026559"; transcript_version "8"; exon_number "6"; gene_name "cd9b"; gene_source "ensembl_havana"; gene_biotype "protein_coding"; transcript_name "cd9b-201"; transcript_source "ensembl_havana"; transcript_biotype "protein_coding"; protein_id "ENSDARP00000026201"; protein_version "6";	chr4	4261550	4261649
chr4	ensembl_havana	exon	4237997	4238080	gene_id "ENSDARG00000016691"; gene_version "9"; transcript_id "ENSDART00000026559"; transcript_version "8"; exon_number "7"; gene_name "cd9b"; gene_source "ensembl_havana"; gene_biotype "protein_coding"; transcript_name "cd9b-201"; transcript_source "ensembl_havana"; transcript_biotype "protein_coding"; exon_id "ENSDARE00000104606"; exon_version "1";	chr4	4250363	4250463
chr4	ensembl_havana	exon	4237997	4238080	gene_id "ENSDARG00000016691"; gene_version "9"; transcript_id "ENSDART00000026559"; transcript_version "8"; exon_number "7"; gene_name "cd9b"; gene_source "ensembl_havana"; gene_biotype "protein_coding"; transcript_name "cd9b-201"; transcript_source "ensembl_havana"; transcript_biotype "protein_coding"; exon_id "ENSDARE00000104606"; exon_version "1";	chr4	4253856	4253955
chr4	ensembl_havana	exon	4237997	4238080	gene_id "ENSDARG00000016691"; gene_version "9"; transcript_id "ENSDART00000026559"; transcript_version "8"; exon_number "7"; gene_name "cd9b"; gene_source "ensembl_havana"; gene_biotype "protein_coding"; transcript_name "cd9b-201"; transcript_source "ensembl_havana"; transcript_biotype "protein_coding"; exon_id "ENSDARE00000104606"; exon_version "1";	chr4	4261550	4261649
chr4	ensembl_havana	CDS	4237997	4238080	gene_id "ENSDARG00000016691"; gene_version "9"; transcript_id "ENSDART00000026559"; transcript_version "8"; exon_number "7"; gene_name "cd9b"; gene_source "ensembl_havana"; gene_biotype "protein_coding"; transcript_name "cd9b-201"; transcript_source "ensembl_havana"; transcript_biotype "protein_coding"; protein_id "ENSDARP00000026201"; protein_version "6";	chr4	4250363	4250463
chr4	ensembl_havana	CDS	4237997	4238080	gene_id "ENSDARG00000016691"; gene_version "9"; transcript_id "ENSDART00000026559"; transcript_version "8"; exon_number "7"; gene_name "cd9b"; gene_source "ensembl_havana"; gene_biotype "protein_coding"; transcript_name "cd9b-201"; transcript_source "ensembl_havana"; transcript_biotype "protein_coding"; protein_id "ENSDARP00000026201"; protein_version "6";	chr4	4253856	4253955
chr4	ensembl_havana	CDS	4237997	4238080	gene_id "ENSDARG00000016691"; gene_version "9"; transcript_id "ENSDART00000026559"; transcript_version "8"; exon_number "7"; gene_name "cd9b"; gene_source "ensembl_havana"; gene_biotype "protein_coding"; transcript_name "cd9b-201"; transcript_source "ensembl_havana"; transcript_biotype "protein_coding"; protein_id "ENSDARP00000026201"; protein_version "6";	chr4	4261550	4261649
chr4	ensembl_havana	exon	4235305	4235387	gene_id "ENSDARG00000016691"; gene_version "9"; transcript_id "ENSDART00000026559"; transcript_version "8"; exon_number "8"; gene_name "cd9b"; gene_source "ensembl_havana"; gene_biotype "protein_coding"; transcript_name "cd9b-201"; transcript_source "ensembl_havana"; transcript_biotype "protein_coding"; exon_id "ENSDARE00001016444"; exon_version "1";	chr4	4250363	4250463
chr4	ensembl_havana	exon	4235305	4235387	gene_id "ENSDARG00000016691"; gene_version "9"; transcript_id "ENSDART00000026559"; transcript_version "8"; exon_number "8"; gene_name "cd9b"; gene_source "ensembl_havana"; gene_biotype "protein_coding"; transcript_name "cd9b-201"; transcript_source "ensembl_havana"; transcript_biotype "protein_coding"; exon_id "ENSDARE00001016444"; exon_version "1";	chr4	4253856	4253955
chr4	ensembl_havana	exon	4235305	4235387	gene_id "ENSDARG00000016691"; gene_version "9"; transcript_id "ENSDART00000026559"; transcript_version "8"; exon_number "8"; gene_name "cd9b"; gene_source "ensembl_havana"; gene_biotype "protein_coding"; transcript_name "cd9b-201"; transcript_source "ensembl_havana"; transcript_biotype "protein_coding"; exon_id "ENSDARE00001016444"; exon_version "1";	chr4	4261550	4261649
chr4	ensembl_havana	CDS	4235325	4235387	gene_id "ENSDARG00000016691"; gene_version "9"; transcript_id "ENSDART00000026559"; transcript_version "8"; exon_number "8"; gene_name "cd9b"; gene_source "ensembl_havana"; gene_biotype "protein_coding"; transcript_name "cd9b-201"; transcript_source "ensembl_havana"; transcript_biotype "protein_coding"; protein_id "ENSDARP00000026201"; protein_version "6";	chr4	4250363	4250463
chr4	ensembl_havana	CDS	4235325	4235387	gene_id "ENSDARG00000016691"; gene_version "9"; transcript_id "ENSDART00000026559"; transcript_version "8"; exon_number "8"; gene_name "cd9b"; gene_source "ensembl_havana"; gene_biotype "protein_coding"; transcript_name "cd9b-201"; transcript_source "ensembl_havana"; transcript_biotype "protein_coding"; protein_id "ENSDARP00000026201"; protein_version "6";	chr4	4253856	4253955
chr4	ensembl_havana	CDS	4235325	4235387	gene_id "ENSDARG00000016691"; gene_version "9"; transcript_id "ENSDART00000026559"; transcript_version "8"; exon_number "8"; gene_name "cd9b"; gene_source "ensembl_havana"; gene_biotype "protein_coding"; transcript_name "cd9b-201"; transcript_source "ensembl_havana"; transcript_biotype "protein_coding"; protein_id "ENSDARP00000026201"; protein_version "6";	chr4	4261550	4261649
chr4	ensembl_havana	stop_codon	4235322	4235324	gene_id "ENSDARG00000016691"; gene_version "9"; transcript_id "ENSDART00000026559"; transcript_version "8"; exon_number "8"; gene_name "cd9b"; gene_source "ensembl_havana"; gene_biotype "protein_coding"; transcript_name "cd9b-201"; transcript_source "ensembl_havana"; transcript_biotype "protein_coding";	chr4	4250363	4250463
chr4	ensembl_havana	stop_codon	4235322	4235324	gene_id "ENSDARG00000016691"; gene_version "9"; transcript_id "ENSDART00000026559"; transcript_version "8"; exon_number "8"; gene_name "cd9b"; gene_source "ensembl_havana"; gene_biotype "protein_coding"; transcript_name "cd9b-201"; transcript_source "ensembl_havana"; transcript_biotype "protein_coding";	chr4	4253856	4253955
chr4	ensembl_havana	stop_codon	4235322	4235324	gene_id "ENSDARG00000016691"; gene_version "9"; transcript_id "ENSDART00000026559"; transcript_version "8"; exon_number "8"; gene_name "cd9b"; gene_source "ensembl_havana"; gene_biotype "protein_coding"; transcript_name "cd9b-201"; transcript_source "ensembl_havana"; transcript_biotype "protein_coding";	chr4	4261550	4261649
chr4	ensembl_havana	five_prime_utr	4258957	4259102	gene_id "ENSDARG00000016691"; gene_version "9"; transcript_id "ENSDART00000026559"; transcript_version "8"; gene_name "cd9b"; gene_source "ensembl_havana"; gene_biotype "protein_coding"; transcript_name "cd9b-201"; transcript_source "ensembl_havana"; transcript_biotype "protein_coding";	chr4	4250363	4250463
chr4	ensembl_havana	five_prime_utr	4258957	4259102	gene_id "ENSDARG00000016691"; gene_version "9"; transcript_id "ENSDART00000026559"; transcript_version "8"; gene_name "cd9b"; gene_source "ensembl_havana"; gene_biotype "protein_coding"; transcript_name "cd9b-201"; transcript_source "ensembl_havana"; transcript_biotype "protein_coding";	chr4	4253856	4253955
chr4	ensembl_havana	five_prime_utr	4258957	4259102	gene_id "ENSDARG00000016691"; gene_version "9"; transcript_id "ENSDART00000026559"; transcript_version "8"; gene_name "cd9b"; gene_source "ensembl_havana"; gene_biotype "protein_coding"; transcript_name "cd9b-201"; transcript_source "ensembl_havana"; transcript_biotype "protein_coding";	chr4	4261550	4261649
chr4	ensembl_havana	five_prime_utr	4258957	4259102	gene_id "ENSDARG00000016691"; gene_version "9"; transcript_id "ENSDART00000026559"; transcript_version "8"; gene_name "cd9b"; gene_source "ensembl_havana"; gene_biotype "protein_coding"; transcript_name "cd9b-201"; transcript_source "ensembl_havana"; transcript_biotype "protein_coding";	chr4	4297544	4297644
chr4	ensembl_havana	three_prime_utr	4235305	4235321	gene_id "ENSDARG00000016691"; gene_version "9"; transcript_id "ENSDART00000026559"; transcript_version "8"; gene_name "cd9b"; gene_source "ensembl_havana"; gene_biotype "protein_coding"; transcript_name "cd9b-201"; transcript_source "ensembl_havana"; transcript_biotype "protein_coding";	chr4	4250363	4250463
chr4	ensembl_havana	three_prime_utr	4235305	4235321	gene_id "ENSDARG00000016691"; gene_version "9"; transcript_id "ENSDART00000026559"; transcript_version "8"; gene_name "cd9b"; gene_source "ensembl_havana"; gene_biotype "protein_coding"; transcript_name "cd9b-201"; transcript_source "ensembl_havana"; transcript_biotype "protein_coding";	chr4	4253856	4253955
chr4	ensembl_havana	three_prime_utr	4235305	4235321	gene_id "ENSDARG00000016691"; gene_version "9"; transcript_id "ENSDART00000026559"; transcript_version "8"; gene_name "cd9b"; gene_source "ensembl_havana"; gene_biotype "protein_coding"; transcript_name "cd9b-201"; transcript_source "ensembl_havana"; transcript_biotype "protein_coding";	chr4	4261550	4261649
chr4	havana	transcript	4235319	4256367	gene_id "ENSDARG00000016691"; gene_version "9"; transcript_id "ENSDART00000150279"; transcript_version "3"; gene_name "cd9b"; gene_source "ensembl_havana"; gene_biotype "protein_coding"; transcript_name "cd9b-206"; transcript_source "havana"; transcript_biotype "protein_coding";	chr4	4250363	4250463
chr4	havana	transcript	4235319	4256367	gene_id "ENSDARG00000016691"; gene_version "9"; transcript_id "ENSDART00000150279"; transcript_version "3"; gene_name "cd9b"; gene_source "ensembl_havana"; gene_biotype "protein_coding"; transcript_name "cd9b-206"; transcript_source "havana"; transcript_biotype "protein_coding";	chr4	4253856	4253955
chr4	havana	transcript	4235319	4256367	gene_id "ENSDARG00000016691"; gene_version "9"; transcript_id "ENSDART00000150279"; transcript_version "3"; gene_name "cd9b"; gene_source "ensembl_havana"; gene_biotype "protein_coding"; transcript_name "cd9b-206"; transcript_source "havana"; transcript_biotype "protein_coding";	chr4	4261550	4261649
chr4	havana	transcript	4235319	4256367	gene_id "ENSDARG00000016691"; gene_version "9"; transcript_id "ENSDART00000150279"; transcript_version "3"; gene_name "cd9b"; gene_source "ensembl_havana"; gene_biotype "protein_coding"; transcript_name "cd9b-206"; transcript_source "havana"; transcript_biotype "protein_coding";	chr4	4297544	4297644
chr4	havana	exon	4256318	4256367	gene_id "ENSDARG00000016691"; gene_version "9"; transcript_id "ENSDART00000150279"; transcript_version "3"; exon_number "1"; gene_name "cd9b"; gene_source "ensembl_havana"; gene_biotype "protein_coding"; transcript_name "cd9b-206"; transcript_source "havana"; transcript_biotype "protein_coding"; exon_id "ENSDARE00001063618"; exon_version "1";	chr4	4250363	4250463
chr4	havana	exon	4256318	4256367	gene_id "ENSDARG00000016691"; gene_version "9"; transcript_id "ENSDART00000150279"; transcript_version "3"; exon_number "1"; gene_name "cd9b"; gene_source "ensembl_havana"; gene_biotype "protein_coding"; transcript_name "cd9b-206"; transcript_source "havana"; transcript_biotype "protein_coding"; exon_id "ENSDARE00001063618"; exon_version "1";	chr4	4253856	4253955
chr4	havana	exon	4256318	4256367	gene_id "ENSDARG00000016691"; gene_version "9"; transcript_id "ENSDART00000150279"; transcript_version "3"; exon_number "1"; gene_name "cd9b"; gene_source "ensembl_havana"; gene_biotype "protein_coding"; transcript_name "cd9b-206"; transcript_source "havana"; transcript_biotype "protein_coding"; exon_id "ENSDARE00001063618"; exon_version "1";	chr4	4261550	4261649
chr4	havana	exon	4256318	4256367	gene_id "ENSDARG00000016691"; gene_version "9"; transcript_id "ENSDART00000150279"; transcript_version "3"; exon_number "1"; gene_name "cd9b"; gene_source "ensembl_havana"; gene_biotype "protein_coding"; transcript_name "cd9b-206"; transcript_source "havana"; transcript_biotype "protein_coding"; exon_id "ENSDARE00001063618"; exon_version "1";	chr4	4297544	4297644
chr4	havana	exon	4256122	4256189	gene_id "ENSDARG00000016691"; gene_version "9"; transcript_id "ENSDART00000150279"; transcript_version "3"; exon_number "2"; gene_name "cd9b"; gene_source "ensembl_havana"; gene_biotype "protein_coding"; transcript_name "cd9b-206"; transcript_source "havana"; transcript_biotype "protein_coding"; exon_id "ENSDARE00001067414"; exon_version "1";	chr4	4250363	4250463
chr4	havana	exon	4256122	4256189	gene_id "ENSDARG00000016691"; gene_version "9"; transcript_id "ENSDART00000150279"; transcript_version "3"; exon_number "2"; gene_name "cd9b"; gene_source "ensembl_havana"; gene_biotype "protein_coding"; transcript_name "cd9b-206"; transcript_source "havana"; transcript_biotype "protein_coding"; exon_id "ENSDARE00001067414"; exon_version "1";	chr4	4253856	4253955
chr4	havana	exon	4256122	4256189	gene_id "ENSDARG00000016691"; gene_version "9"; transcript_id "ENSDART00000150279"; transcript_version "3"; exon_number "2"; gene_name "cd9b"; gene_source "ensembl_havana"; gene_biotype "protein_coding"; transcript_name "cd9b-206"; transcript_source "havana"; transcript_biotype "protein_coding"; exon_id "ENSDARE00001067414"; exon_version "1";	chr4	4261550	4261649
chr4	havana	exon	4256122	4256189	gene_id "ENSDARG00000016691"; gene_version "9"; transcript_id "ENSDART00000150279"; transcript_version "3"; exon_number "2"; gene_name "cd9b"; gene_source "ensembl_havana"; gene_biotype "protein_coding"; transcript_name "cd9b-206"; transcript_source "havana"; transcript_biotype "protein_coding"; exon_id "ENSDARE00001067414"; exon_version "1";	chr4	4297544	4297644
chr4	havana	CDS	4256122	4256187	gene_id "ENSDARG00000016691"; gene_version "9"; transcript_id "ENSDART00000150279"; transcript_version "3"; exon_number "2"; gene_name "cd9b"; gene_source "ensembl_havana"; gene_biotype "protein_coding"; transcript_name "cd9b-206"; transcript_source "havana"; transcript_biotype "protein_coding"; protein_id "ENSDARP00000125367"; protein_version "1";	chr4	4250363	4250463
chr4	havana	CDS	4256122	4256187	gene_id "ENSDARG00000016691"; gene_version "9"; transcript_id "ENSDART00000150279"; transcript_version "3"; exon_number "2"; gene_name "cd9b"; gene_source "ensembl_havana"; gene_biotype "protein_coding"; transcript_name "cd9b-206"; transcript_source "havana"; transcript_biotype "protein_coding"; protein_id "ENSDARP00000125367"; protein_version "1";	chr4	4253856	4253955
chr4	havana	CDS	4256122	4256187	gene_id "ENSDARG00000016691"; gene_version "9"; transcript_id "ENSDART00000150279"; transcript_version "3"; exon_number "2"; gene_name "cd9b"; gene_source "ensembl_havana"; gene_biotype "protein_coding"; transcript_name "cd9b-206"; transcript_source "havana"; transcript_biotype "protein_coding"; protein_id "ENSDARP00000125367"; protein_version "1";	chr4	4261550	4261649
chr4	havana	CDS	4256122	4256187	gene_id "ENSDARG00000016691"; gene_version "9"; transcript_id "ENSDART00000150279"; transcript_version "3"; exon_number "2"; gene_name "cd9b"; gene_source "ensembl_havana"; gene_biotype "protein_coding"; transcript_name "cd9b-206"; transcript_source "havana"; transcript_biotype "protein_coding"; protein_id "ENSDARP00000125367"; protein_version "1";	chr4	4297544	4297644
chr4	havana	start_codon	4256185	4256187	gene_id "ENSDARG00000016691"; gene_version "9"; transcript_id "ENSDART00000150279"; transcript_version "3"; exon_number "2"; gene_name "cd9b"; gene_source "ensembl_havana"; gene_biotype "protein_coding"; transcript_name "cd9b-206"; transcript_source "havana"; transcript_biotype "protein_coding";	chr4	4250363	4250463
chr4	havana	start_codon	4256185	4256187	gene_id "ENSDARG00000016691"; gene_version "9"; transcript_id "ENSDART00000150279"; transcript_version "3"; exon_number "2"; gene_name "cd9b"; gene_source "ensembl_havana"; gene_biotype "protein_coding"; transcript_name "cd9b-206"; transcript_source "havana"; transcript_biotype "protein_coding";	chr4	4253856	4253955
chr4	havana	start_codon	4256185	4256187	gene_id "ENSDARG00000016691"; gene_version "9"; transcript_id "ENSDART00000150279"; transcript_version "3"; exon_number "2"; gene_name "cd9b"; gene_source "ensembl_havana"; gene_biotype "protein_coding"; transcript_name "cd9b-206"; transcript_source "havana"; transcript_biotype "protein_coding";	chr4	4261550	4261649
chr4	havana	start_codon	4256185	4256187	gene_id "ENSDARG00000016691"; gene_version "9"; transcript_id "ENSDART00000150279"; transcript_version "3"; exon_number "2"; gene_name "cd9b"; gene_source "ensembl_havana"; gene_biotype "protein_coding"; transcript_name "cd9b-206"; transcript_source "havana"; transcript_biotype "protein_coding";	chr4	4297544	4297644
chr4	havana	exon	4249590	4249692	gene_id "ENSDARG00000016691"; gene_version "9"; transcript_id "ENSDART00000150279"; transcript_version "3"; exon_number "3"; gene_name "cd9b"; gene_source "ensembl_havana"; gene_biotype "protein_coding"; transcript_name "cd9b-206"; transcript_source "havana"; transcript_biotype "protein_coding"; exon_id "ENSDARE00001106462"; exon_version "1";	chr4	4250363	4250463
chr4	havana	exon	4249590	4249692	gene_id "ENSDARG00000016691"; gene_version "9"; transcript_id "ENSDART00000150279"; transcript_version "3"; exon_number "3"; gene_name "cd9b"; gene_source "ensembl_havana"; gene_biotype "protein_coding"; transcript_name "cd9b-206"; transcript_source "havana"; transcript_biotype "protein_coding"; exon_id "ENSDARE00001106462"; exon_version "1";	chr4	4253856	4253955
chr4	havana	exon	4249590	4249692	gene_id "ENSDARG00000016691"; gene_version "9"; transcript_id "ENSDART00000150279"; transcript_version "3"; exon_number "3"; gene_name "cd9b"; gene_source "ensembl_havana"; gene_biotype "protein_coding"; transcript_name "cd9b-206"; transcript_source "havana"; transcript_biotype "protein_coding"; exon_id "ENSDARE00001106462"; exon_version "1";	chr4	4261550	4261649
chr4	havana	exon	4249590	4249692	gene_id "ENSDARG00000016691"; gene_version "9"; transcript_id "ENSDART00000150279"; transcript_version "3"; exon_number "3"; gene_name "cd9b"; gene_source "ensembl_havana"; gene_biotype "protein_coding"; transcript_name "cd9b-206"; transcript_source "havana"; transcript_biotype "protein_coding"; exon_id "ENSDARE00001106462"; exon_version "1";	chr4	4297544	4297644
chr4	havana	CDS	4249590	4249692	gene_id "ENSDARG00000016691"; gene_version "9"; transcript_id "ENSDART00000150279"; transcript_version "3"; exon_number "3"; gene_name "cd9b"; gene_source "ensembl_havana"; gene_biotype "protein_coding"; transcript_name "cd9b-206"; transcript_source "havana"; transcript_biotype "protein_coding"; protein_id "ENSDARP00000125367"; protein_version "1";	chr4	4250363	4250463
chr4	havana	CDS	4249590	4249692	gene_id "ENSDARG00000016691"; gene_version "9"; transcript_id "ENSDART00000150279"; transcript_version "3"; exon_number "3"; gene_name "cd9b"; gene_source "ensembl_havana"; gene_biotype "protein_coding"; transcript_name "cd9b-206"; transcript_source "havana"; transcript_biotype "protein_coding"; protein_id "ENSDARP00000125367"; protein_version "1";	chr4	4253856	4253955
chr4	havana	CDS	4249590	4249692	gene_id "ENSDARG00000016691"; gene_version "9"; transcript_id "ENSDART00000150279"; transcript_version "3"; exon_number "3"; gene_name "cd9b"; gene_source "ensembl_havana"; gene_biotype "protein_coding"; transcript_name "cd9b-206"; transcript_source "havana"; transcript_biotype "protein_coding"; protein_id "ENSDARP00000125367"; protein_version "1";	chr4	4261550	4261649
chr4	havana	CDS	4249590	4249692	gene_id "ENSDARG00000016691"; gene_version "9"; transcript_id "ENSDART00000150279"; transcript_version "3"; exon_number "3"; gene_name "cd9b"; gene_source "ensembl_havana"; gene_biotype "protein_coding"; transcript_name "cd9b-206"; transcript_source "havana"; transcript_biotype "protein_coding"; protein_id "ENSDARP00000125367"; protein_version "1";	chr4	4297544	4297644
chr4	havana	exon	4243036	4243133	gene_id "ENSDARG00000016691"; gene_version "9"; transcript_id "ENSDART00000150279"; transcript_version "3"; exon_number "4"; gene_name "cd9b"; gene_source "ensembl_havana"; gene_biotype "protein_coding"; transcript_name "cd9b-206"; transcript_source "havana"; transcript_biotype "protein_coding"; exon_id "ENSDARE00001109214"; exon_version "1";	chr4	4250363	4250463
chr4	havana	exon	4243036	4243133	gene_id "ENSDARG00000016691"; gene_version "9"; transcript_id "ENSDART00000150279"; transcript_version "3"; exon_number "4"; gene_name "cd9b"; gene_source "ensembl_havana"; gene_biotype "protein_coding"; transcript_name "cd9b-206"; transcript_source "havana"; transcript_biotype "protein_coding"; exon_id "ENSDARE00001109214"; exon_version "1";	chr4	4253856	4253955
chr4	havana	exon	4243036	4243133	gene_id "ENSDARG00000016691"; gene_version "9"; transcript_id "ENSDART00000150279"; transcript_version "3"; exon_number "4"; gene_name "cd9b"; gene_source "ensembl_havana"; gene_biotype "protein_coding"; transcript_name "cd9b-206"; transcript_source "havana"; transcript_biotype "protein_coding"; exon_id "ENSDARE00001109214"; exon_version "1";	chr4	4261550	4261649
chr4	havana	CDS	4243036	4243133	gene_id "ENSDARG00000016691"; gene_version "9"; transcript_id "ENSDART00000150279"; transcript_version "3"; exon_number "4"; gene_name "cd9b"; gene_source "ensembl_havana"; gene_biotype "protein_coding"; transcript_name "cd9b-206"; transcript_source "havana"; transcript_biotype "protein_coding"; protein_id "ENSDARP00000125367"; protein_version "1";	chr4	4250363	4250463
chr4	havana	CDS	4243036	4243133	gene_id "ENSDARG00000016691"; gene_version "9"; transcript_id "ENSDART00000150279"; transcript_version "3"; exon_number "4"; gene_name "cd9b"; gene_source "ensembl_havana"; gene_biotype "protein_coding"; transcript_name "cd9b-206"; transcript_source "havana"; transcript_biotype "protein_coding"; protein_id "ENSDARP00000125367"; protein_version "1";	chr4	4253856	4253955
chr4	havana	CDS	4243036	4243133	gene_id "ENSDARG00000016691"; gene_version "9"; transcript_id "ENSDART00000150279"; transcript_version "3"; exon_number "4"; gene_name "cd9b"; gene_source "ensembl_havana"; gene_biotype "protein_coding"; transcript_name "cd9b-206"; transcript_source "havana"; transcript_biotype "protein_coding"; protein_id "ENSDARP00000125367"; protein_version "1";	chr4	4261550	4261649
chr4	havana	exon	4240272	4240346	gene_id "ENSDARG00000016691"; gene_version "9"; transcript_id "ENSDART00000150279"; transcript_version "3"; exon_number "5"; gene_name "cd9b"; gene_source "ensembl_havana"; gene_biotype "protein_coding"; transcript_name "cd9b-206"; transcript_source "havana"; transcript_biotype "protein_coding"; exon_id "ENSDARE00001112985"; exon_version "1";	chr4	4250363	4250463
chr4	havana	exon	4240272	4240346	gene_id "ENSDARG00000016691"; gene_version "9"; transcript_id "ENSDART00000150279"; transcript_version "3"; exon_number "5"; gene_name "cd9b"; gene_source "ensembl_havana"; gene_biotype "protein_coding"; transcript_name "cd9b-206"; transcript_source "havana"; transcript_biotype "protein_coding"; exon_id "ENSDARE00001112985"; exon_version "1";	chr4	4253856	4253955
chr4	havana	exon	4240272	4240346	gene_id "ENSDARG00000016691"; gene_version "9"; transcript_id "ENSDART00000150279"; transcript_version "3"; exon_number "5"; gene_name "cd9b"; gene_source "ensembl_havana"; gene_biotype "protein_coding"; transcript_name "cd9b-206"; transcript_source "havana"; transcript_biotype "protein_coding"; exon_id "ENSDARE00001112985"; exon_version "1";	chr4	4261550	4261649
chr4	havana	CDS	4240272	4240346	gene_id "ENSDARG00000016691"; gene_version "9"; transcript_id "ENSDART00000150279"; transcript_version "3"; exon_number "5"; gene_name "cd9b"; gene_source "ensembl_havana"; gene_biotype "protein_coding"; transcript_name "cd9b-206"; transcript_source "havana"; transcript_biotype "protein_coding"; protein_id "ENSDARP00000125367"; protein_version "1";	chr4	4250363	4250463
chr4	havana	CDS	4240272	4240346	gene_id "ENSDARG00000016691"; gene_version "9"; transcript_id "ENSDART00000150279"; transcript_version "3"; exon_number "5"; gene_name "cd9b"; gene_source "ensembl_havana"; gene_biotype "protein_coding"; transcript_name "cd9b-206"; transcript_source "havana"; transcript_biotype "protein_coding"; protein_id "ENSDARP00000125367"; protein_version "1";	chr4	4253856	4253955
chr4	havana	CDS	4240272	4240346	gene_id "ENSDARG00000016691"; gene_version "9"; transcript_id "ENSDART00000150279"; transcript_version "3"; exon_number "5"; gene_name "cd9b"; gene_source "ensembl_havana"; gene_biotype "protein_coding"; transcript_name "cd9b-206"; transcript_source "havana"; transcript_biotype "protein_coding"; protein_id "ENSDARP00000125367"; protein_version "1";	chr4	4261550	4261649
chr4	havana	exon	4240088	4240189	gene_id "ENSDARG00000016691"; gene_version "9"; transcript_id "ENSDART00000150279"; transcript_version "3"; exon_number "6"; gene_name "cd9b"; gene_source "ensembl_havana"; gene_biotype "protein_coding"; transcript_name "cd9b-206"; transcript_source "havana"; transcript_biotype "protein_coding"; exon_id "ENSDARE00001103843"; exon_version "1";	chr4	4250363	4250463
chr4	havana	exon	4240088	4240189	gene_id "ENSDARG00000016691"; gene_version "9"; transcript_id "ENSDART00000150279"; transcript_version "3"; exon_number "6"; gene_name "cd9b"; gene_source "ensembl_havana"; gene_biotype "protein_coding"; transcript_name "cd9b-206"; transcript_source "havana"; transcript_biotype "protein_coding"; exon_id "ENSDARE00001103843"; exon_version "1";	chr4	4253856	4253955
chr4	havana	exon	4240088	4240189	gene_id "ENSDARG00000016691"; gene_version "9"; transcript_id "ENSDART00000150279"; transcript_version "3"; exon_number "6"; gene_name "cd9b"; gene_source "ensembl_havana"; gene_biotype "protein_coding"; transcript_name "cd9b-206"; transcript_source "havana"; transcript_biotype "protein_coding"; exon_id "ENSDARE00001103843"; exon_version "1";	chr4	4261550	4261649
chr4	havana	CDS	4240088	4240189	gene_id "ENSDARG00000016691"; gene_version "9"; transcript_id "ENSDART00000150279"; transcript_version "3"; exon_number "6"; gene_name "cd9b"; gene_source "ensembl_havana"; gene_biotype "protein_coding"; transcript_name "cd9b-206"; transcript_source "havana"; transcript_biotype "protein_coding"; protein_id "ENSDARP00000125367"; protein_version "1";	chr4	4250363	4250463
chr4	havana	CDS	4240088	4240189	gene_id "ENSDARG00000016691"; gene_version "9"; transcript_id "ENSDART00000150279"; transcript_version "3"; exon_number "6"; gene_name "cd9b"; gene_source "ensembl_havana"; gene_biotype "protein_coding"; transcript_name "cd9b-206"; transcript_source "havana"; transcript_biotype "protein_coding"; protein_id "ENSDARP00000125367"; protein_version "1";	chr4	4253856	4253955
chr4	havana	CDS	4240088	4240189	gene_id "ENSDARG00000016691"; gene_version "9"; transcript_id "ENSDART00000150279"; transcript_version "3"; exon_number "6"; gene_name "cd9b"; gene_source "ensembl_havana"; gene_biotype "protein_coding"; transcript_name "cd9b-206"; transcript_source "havana"; transcript_biotype "protein_coding"; protein_id "ENSDARP00000125367"; protein_version "1";	chr4	4261550	4261649
chr4	havana	exon	4238164	4238253	gene_id "ENSDARG00000016691"; gene_version "9"; transcript_id "ENSDART00000150279"; transcript_version "3"; exon_number "7"; gene_name "cd9b"; gene_source "ensembl_havana"; gene_biotype "protein_coding"; transcript_name "cd9b-206"; transcript_source "havana"; transcript_biotype "protein_coding"; exon_id "ENSDARE00000053508"; exon_version "2";	chr4	4250363	4250463
chr4	havana	exon	4238164	4238253	gene_id "ENSDARG00000016691"; gene_version "9"; transcript_id "ENSDART00000150279"; transcript_version "3"; exon_number "7"; gene_name "cd9b"; gene_source "ensembl_havana"; gene_biotype "protein_coding"; transcript_name "cd9b-206"; transcript_source "havana"; transcript_biotype "protein_coding"; exon_id "ENSDARE00000053508"; exon_version "2";	chr4	4253856	4253955
chr4	havana	exon	4238164	4238253	gene_id "ENSDARG00000016691"; gene_version "9"; transcript_id "ENSDART00000150279"; transcript_version "3"; exon_number "7"; gene_name "cd9b"; gene_source "ensembl_havana"; gene_biotype "protein_coding"; transcript_name "cd9b-206"; transcript_source "havana"; transcript_biotype "protein_coding"; exon_id "ENSDARE00000053508"; exon_version "2";	chr4	4261550	4261649
chr4	havana	CDS	4238164	4238253	gene_id "ENSDARG00000016691"; gene_version "9"; transcript_id "ENSDART00000150279"; transcript_version "3"; exon_number "7"; gene_name "cd9b"; gene_source "ensembl_havana"; gene_biotype "protein_coding"; transcript_name "cd9b-206"; transcript_source "havana"; transcript_biotype "protein_coding"; protein_id "ENSDARP00000125367"; protein_version "1";	chr4	4250363	4250463
chr4	havana	CDS	4238164	4238253	gene_id "ENSDARG00000016691"; gene_version "9"; transcript_id "ENSDART00000150279"; transcript_version "3"; exon_number "7"; gene_name "cd9b"; gene_source "ensembl_havana"; gene_biotype "protein_coding"; transcript_name "cd9b-206"; transcript_source "havana"; transcript_biotype "protein_coding"; protein_id "ENSDARP00000125367"; protein_version "1";	chr4	4253856	4253955
chr4	havana	CDS	4238164	4238253	gene_id "ENSDARG00000016691"; gene_version "9"; transcript_id "ENSDART00000150279"; transcript_version "3"; exon_number "7"; gene_name "cd9b"; gene_source "ensembl_havana"; gene_biotype "protein_coding"; transcript_name "cd9b-206"; transcript_source "havana"; transcript_biotype "protein_coding"; protein_id "ENSDARP00000125367"; protein_version "1";	chr4	4261550	4261649
chr4	havana	exon	4237997	4238080	gene_id "ENSDARG00000016691"; gene_version "9"; transcript_id "ENSDART00000150279"; transcript_version "3"; exon_number "8"; gene_name "cd9b"; gene_source "ensembl_havana"; gene_biotype "protein_coding"; transcript_name "cd9b-206"; transcript_source "havana"; transcript_biotype "protein_coding"; exon_id "ENSDARE00000104606"; exon_version "1";	chr4	4250363	4250463
chr4	havana	exon	4237997	4238080	gene_id "ENSDARG00000016691"; gene_version "9"; transcript_id "ENSDART00000150279"; transcript_version "3"; exon_number "8"; gene_name "cd9b"; gene_source "ensembl_havana"; gene_biotype "protein_coding"; transcript_name "cd9b-206"; transcript_source "havana"; transcript_biotype "protein_coding"; exon_id "ENSDARE00000104606"; exon_version "1";	chr4	4253856	4253955
chr4	havana	exon	4237997	4238080	gene_id "ENSDARG00000016691"; gene_version "9"; transcript_id "ENSDART00000150279"; transcript_version "3"; exon_number "8"; gene_name "cd9b"; gene_source "ensembl_havana"; gene_biotype "protein_coding"; transcript_name "cd9b-206"; transcript_source "havana"; transcript_biotype "protein_coding"; exon_id "ENSDARE00000104606"; exon_version "1";	chr4	4261550	4261649
chr4	havana	CDS	4237997	4238080	gene_id "ENSDARG00000016691"; gene_version "9"; transcript_id "ENSDART00000150279"; transcript_version "3"; exon_number "8"; gene_name "cd9b"; gene_source "ensembl_havana"; gene_biotype "protein_coding"; transcript_name "cd9b-206"; transcript_source "havana"; transcript_biotype "protein_coding"; protein_id "ENSDARP00000125367"; protein_version "1";	chr4	4250363	4250463
chr4	havana	CDS	4237997	4238080	gene_id "ENSDARG00000016691"; gene_version "9"; transcript_id "ENSDART00000150279"; transcript_version "3"; exon_number "8"; gene_name "cd9b"; gene_source "ensembl_havana"; gene_biotype "protein_coding"; transcript_name "cd9b-206"; transcript_source "havana"; transcript_biotype "protein_coding"; protein_id "ENSDARP00000125367"; protein_version "1";	chr4	4253856	4253955
chr4	havana	CDS	4237997	4238080	gene_id "ENSDARG00000016691"; gene_version "9"; transcript_id "ENSDART00000150279"; transcript_version "3"; exon_number "8"; gene_name "cd9b"; gene_source "ensembl_havana"; gene_biotype "protein_coding"; transcript_name "cd9b-206"; transcript_source "havana"; transcript_biotype "protein_coding"; protein_id "ENSDARP00000125367"; protein_version "1";	chr4	4261550	4261649
chr4	havana	exon	4235319	4235387	gene_id "ENSDARG00000016691"; gene_version "9"; transcript_id "ENSDART00000150279"; transcript_version "3"; exon_number "9"; gene_name "cd9b"; gene_source "ensembl_havana"; gene_biotype "protein_coding"; transcript_name "cd9b-206"; transcript_source "havana"; transcript_biotype "protein_coding"; exon_id "ENSDARE00001060982"; exon_version "1";	chr4	4250363	4250463
chr4	havana	exon	4235319	4235387	gene_id "ENSDARG00000016691"; gene_version "9"; transcript_id "ENSDART00000150279"; transcript_version "3"; exon_number "9"; gene_name "cd9b"; gene_source "ensembl_havana"; gene_biotype "protein_coding"; transcript_name "cd9b-206"; transcript_source "havana"; transcript_biotype "protein_coding"; exon_id "ENSDARE00001060982"; exon_version "1";	chr4	4253856	4253955
chr4	havana	exon	4235319	4235387	gene_id "ENSDARG00000016691"; gene_version "9"; transcript_id "ENSDART00000150279"; transcript_version "3"; exon_number "9"; gene_name "cd9b"; gene_source "ensembl_havana"; gene_biotype "protein_coding"; transcript_name "cd9b-206"; transcript_source "havana"; transcript_biotype "protein_coding"; exon_id "ENSDARE00001060982"; exon_version "1";	chr4	4261550	4261649
chr4	havana	CDS	4235325	4235387	gene_id "ENSDARG00000016691"; gene_version "9"; transcript_id "ENSDART00000150279"; transcript_version "3"; exon_number "9"; gene_name "cd9b"; gene_source "ensembl_havana"; gene_biotype "protein_coding"; transcript_name "cd9b-206"; transcript_source "havana"; transcript_biotype "protein_coding"; protein_id "ENSDARP00000125367"; protein_version "1";	chr4	4250363	4250463
chr4	havana	CDS	4235325	4235387	gene_id "ENSDARG00000016691"; gene_version "9"; transcript_id "ENSDART00000150279"; transcript_version "3"; exon_number "9"; gene_name "cd9b"; gene_source "ensembl_havana"; gene_biotype "protein_coding"; transcript_name "cd9b-206"; transcript_source "havana"; transcript_biotype "protein_coding"; protein_id "ENSDARP00000125367"; protein_version "1";	chr4	4253856	4253955
chr4	havana	CDS	4235325	4235387	gene_id "ENSDARG00000016691"; gene_version "9"; transcript_id "ENSDART00000150279"; transcript_version "3"; exon_number "9"; gene_name "cd9b"; gene_source "ensembl_havana"; gene_biotype "protein_coding"; transcript_name "cd9b-206"; transcript_source "havana"; transcript_biotype "protein_coding"; protein_id "ENSDARP00000125367"; protein_version "1";	chr4	4261550	4261649
chr4	havana	stop_codon	4235322	4235324	gene_id "ENSDARG00000016691"; gene_version "9"; transcript_id "ENSDART00000150279"; transcript_version "3"; exon_number "9"; gene_name "cd9b"; gene_source "ensembl_havana"; gene_biotype "protein_coding"; transcript_name "cd9b-206"; transcript_source "havana"; transcript_biotype "protein_coding";	chr4	4250363	4250463
chr4	havana	stop_codon	4235322	4235324	gene_id "ENSDARG00000016691"; gene_version "9"; transcript_id "ENSDART00000150279"; transcript_version "3"; exon_number "9"; gene_name "cd9b"; gene_source "ensembl_havana"; gene_biotype "protein_coding"; transcript_name "cd9b-206"; transcript_source "havana"; transcript_biotype "protein_coding";	chr4	4253856	4253955
chr4	havana	stop_codon	4235322	4235324	gene_id "ENSDARG00000016691"; gene_version "9"; transcript_id "ENSDART00000150279"; transcript_version "3"; exon_number "9"; gene_name "cd9b"; gene_source "ensembl_havana"; gene_biotype "protein_coding"; transcript_name "cd9b-206"; transcript_source "havana"; transcript_biotype "protein_coding";	chr4	4261550	4261649
chr4	havana	five_prime_utr	4256318	4256367	gene_id "ENSDARG00000016691"; gene_version "9"; transcript_id "ENSDART00000150279"; transcript_version "3"; gene_name "cd9b"; gene_source "ensembl_havana"; gene_biotype "protein_coding"; transcript_name "cd9b-206"; transcript_source "havana"; transcript_biotype "protein_coding";	chr4	4250363	4250463
chr4	havana	five_prime_utr	4256318	4256367	gene_id "ENSDARG00000016691"; gene_version "9"; transcript_id "ENSDART00000150279"; transcript_version "3"; gene_name "cd9b"; gene_source "ensembl_havana"; gene_biotype "protein_coding"; transcript_name "cd9b-206"; transcript_source "havana"; transcript_biotype "protein_coding";	chr4	4253856	4253955
chr4	havana	five_prime_utr	4256318	4256367	gene_id "ENSDARG00000016691"; gene_version "9"; transcript_id "ENSDART00000150279"; transcript_version "3"; gene_name "cd9b"; gene_source "ensembl_havana"; gene_biotype "protein_coding"; transcript_name "cd9b-206"; transcript_source "havana"; transcript_biotype "protein_coding";	chr4	4261550	4261649
chr4	havana	five_prime_utr	4256318	4256367	gene_id "ENSDARG00000016691"; gene_version "9"; transcript_id "ENSDART00000150279"; transcript_version "3"; gene_name "cd9b"; gene_source "ensembl_havana"; gene_biotype "protein_coding"; transcript_name "cd9b-206"; transcript_source "havana"; transcript_biotype "protein_coding";	chr4	4297544	4297644
chr4	havana	five_prime_utr	4256188	4256189	gene_id "ENSDARG00000016691"; gene_version "9"; transcript_id "ENSDART00000150279"; transcript_version "3"; gene_name "cd9b"; gene_source "ensembl_havana"; gene_biotype "protein_coding"; transcript_name "cd9b-206"; transcript_source "havana"; transcript_biotype "protein_coding";	chr4	4250363	4250463
chr4	havana	five_prime_utr	4256188	4256189	gene_id "ENSDARG00000016691"; gene_version "9"; transcript_id "ENSDART00000150279"; transcript_version "3"; gene_name "cd9b"; gene_source "ensembl_havana"; gene_biotype "protein_coding"; transcript_name "cd9b-206"; transcript_source "havana"; transcript_biotype "protein_coding";	chr4	4253856	4253955
chr4	havana	five_prime_utr	4256188	4256189	gene_id "ENSDARG00000016691"; gene_version "9"; transcript_id "ENSDART00000150279"; transcript_version "3"; gene_name "cd9b"; gene_source "ensembl_havana"; gene_biotype "protein_coding"; transcript_name "cd9b-206"; transcript_source "havana"; transcript_biotype "protein_coding";	chr4	4261550	4261649
chr4	havana	five_prime_utr	4256188	4256189	gene_id "ENSDARG00000016691"; gene_version "9"; transcript_id "ENSDART00000150279"; transcript_version "3"; gene_name "cd9b"; gene_source "ensembl_havana"; gene_biotype "protein_coding"; transcript_name "cd9b-206"; transcript_source "havana"; transcript_biotype "protein_coding";	chr4	4297544	4297644
chr4	havana	three_prime_utr	4235319	4235321	gene_id "ENSDARG00000016691"; gene_version "9"; transcript_id "ENSDART00000150279"; transcript_version "3"; gene_name "cd9b"; gene_source "ensembl_havana"; gene_biotype "protein_coding"; transcript_name "cd9b-206"; transcript_source "havana"; transcript_biotype "protein_coding";	chr4	4250363	4250463
chr4	havana	three_prime_utr	4235319	4235321	gene_id "ENSDARG00000016691"; gene_version "9"; transcript_id "ENSDART00000150279"; transcript_version "3"; gene_name "cd9b"; gene_source "ensembl_havana"; gene_biotype "protein_coding"; transcript_name "cd9b-206"; transcript_source "havana"; transcript_biotype "protein_coding";	chr4	4253856	4253955
chr4	havana	three_prime_utr	4235319	4235321	gene_id "ENSDARG00000016691"; gene_version "9"; transcript_id "ENSDART00000150279"; transcript_version "3"; gene_name "cd9b"; gene_source "ensembl_havana"; gene_biotype "protein_coding"; transcript_name "cd9b-206"; transcript_source "havana"; transcript_biotype "protein_coding";	chr4	4261550	4261649
chr4	havana	transcript	4238000	4256275	gene_id "ENSDARG00000016691"; gene_version "9"; transcript_id "ENSDART00000147804"; transcript_version "2"; gene_name "cd9b"; gene_source "ensembl_havana"; gene_biotype "protein_coding"; transcript_name "cd9b-205"; transcript_source "havana"; transcript_biotype "retained_intron";	chr4	4250363	4250463
chr4	havana	transcript	4238000	4256275	gene_id "ENSDARG00000016691"; gene_version "9"; transcript_id "ENSDART00000147804"; transcript_version "2"; gene_name "cd9b"; gene_source "ensembl_havana"; gene_biotype "protein_coding"; transcript_name "cd9b-205"; transcript_source "havana"; transcript_biotype "retained_intron";	chr4	4253856	4253955
chr4	havana	transcript	4238000	4256275	gene_id "ENSDARG00000016691"; gene_version "9"; transcript_id "ENSDART00000147804"; transcript_version "2"; gene_name "cd9b"; gene_source "ensembl_havana"; gene_biotype "protein_coding"; transcript_name "cd9b-205"; transcript_source "havana"; transcript_biotype "retained_intron";	chr4	4261550	4261649
chr4	havana	transcript	4238000	4256275	gene_id "ENSDARG00000016691"; gene_version "9"; transcript_id "ENSDART00000147804"; transcript_version "2"; gene_name "cd9b"; gene_source "ensembl_havana"; gene_biotype "protein_coding"; transcript_name "cd9b-205"; transcript_source "havana"; transcript_biotype "retained_intron";	chr4	4297544	4297644
chr4	havana	exon	4256122	4256275	gene_id "ENSDARG00000016691"; gene_version "9"; transcript_id "ENSDART00000147804"; transcript_version "2"; exon_number "1"; gene_name "cd9b"; gene_source "ensembl_havana"; gene_biotype "protein_coding"; transcript_name "cd9b-205"; transcript_source "havana"; transcript_biotype "retained_intron"; exon_id "ENSDARE00001006098"; exon_version "1";	chr4	4250363	4250463
chr4	havana	exon	4256122	4256275	gene_id "ENSDARG00000016691"; gene_version "9"; transcript_id "ENSDART00000147804"; transcript_version "2"; exon_number "1"; gene_name "cd9b"; gene_source "ensembl_havana"; gene_biotype "protein_coding"; transcript_name "cd9b-205"; transcript_source "havana"; transcript_biotype "retained_intron"; exon_id "ENSDARE00001006098"; exon_version "1";	chr4	4253856	4253955
chr4	havana	exon	4256122	4256275	gene_id "ENSDARG00000016691"; gene_version "9"; transcript_id "ENSDART00000147804"; transcript_version "2"; exon_number "1"; gene_name "cd9b"; gene_source "ensembl_havana"; gene_biotype "protein_coding"; transcript_name "cd9b-205"; transcript_source "havana"; transcript_biotype "retained_intron"; exon_id "ENSDARE00001006098"; exon_version "1";	chr4	4261550	4261649
chr4	havana	exon	4256122	4256275	gene_id "ENSDARG00000016691"; gene_version "9"; transcript_id "ENSDART00000147804"; transcript_version "2"; exon_number "1"; gene_name "cd9b"; gene_source "ensembl_havana"; gene_biotype "protein_coding"; transcript_name "cd9b-205"; transcript_source "havana"; transcript_biotype "retained_intron"; exon_id "ENSDARE00001006098"; exon_version "1";	chr4	4297544	4297644
chr4	havana	exon	4249590	4249692	gene_id "ENSDARG00000016691"; gene_version "9"; transcript_id "ENSDART00000147804"; transcript_version "2"; exon_number "2"; gene_name "cd9b"; gene_source "ensembl_havana"; gene_biotype "protein_coding"; transcript_name "cd9b-205"; transcript_source "havana"; transcript_biotype "retained_intron"; exon_id "ENSDARE00001112955"; exon_version "1";	chr4	4250363	4250463
chr4	havana	exon	4249590	4249692	gene_id "ENSDARG00000016691"; gene_version "9"; transcript_id "ENSDART00000147804"; transcript_version "2"; exon_number "2"; gene_name "cd9b"; gene_source "ensembl_havana"; gene_biotype "protein_coding"; transcript_name "cd9b-205"; transcript_source "havana"; transcript_biotype "retained_intron"; exon_id "ENSDARE00001112955"; exon_version "1";	chr4	4253856	4253955
chr4	havana	exon	4249590	4249692	gene_id "ENSDARG00000016691"; gene_version "9"; transcript_id "ENSDART00000147804"; transcript_version "2"; exon_number "2"; gene_name "cd9b"; gene_source "ensembl_havana"; gene_biotype "protein_coding"; transcript_name "cd9b-205"; transcript_source "havana"; transcript_biotype "retained_intron"; exon_id "ENSDARE00001112955"; exon_version "1";	chr4	4261550	4261649
chr4	havana	exon	4249590	4249692	gene_id "ENSDARG00000016691"; gene_version "9"; transcript_id "ENSDART00000147804"; transcript_version "2"; exon_number "2"; gene_name "cd9b"; gene_source "ensembl_havana"; gene_biotype "protein_coding"; transcript_name "cd9b-205"; transcript_source "havana"; transcript_biotype "retained_intron"; exon_id "ENSDARE00001112955"; exon_version "1";	chr4	4297544	4297644
chr4	havana	exon	4243036	4243133	gene_id "ENSDARG00000016691"; gene_version "9"; transcript_id "ENSDART00000147804"; transcript_version "2"; exon_number "3"; gene_name "cd9b"; gene_source "ensembl_havana"; gene_biotype "protein_coding"; transcript_name "cd9b-205"; transcript_source "havana"; transcript_biotype "retained_intron"; exon_id "ENSDARE00001110250"; exon_version "1";	chr4	4250363	4250463
chr4	havana	exon	4243036	4243133	gene_id "ENSDARG00000016691"; gene_version "9"; transcript_id "ENSDART00000147804"; transcript_version "2"; exon_number "3"; gene_name "cd9b"; gene_source "ensembl_havana"; gene_biotype "protein_coding"; transcript_name "cd9b-205"; transcript_source "havana"; transcript_biotype "retained_intron"; exon_id "ENSDARE00001110250"; exon_version "1";	chr4	4253856	4253955
chr4	havana	exon	4243036	4243133	gene_id "ENSDARG00000016691"; gene_version "9"; transcript_id "ENSDART00000147804"; transcript_version "2"; exon_number "3"; gene_name "cd9b"; gene_source "ensembl_havana"; gene_biotype "protein_coding"; transcript_name "cd9b-205"; transcript_source "havana"; transcript_biotype "retained_intron"; exon_id "ENSDARE00001110250"; exon_version "1";	chr4	4261550	4261649
chr4	havana	exon	4240272	4240346	gene_id "ENSDARG00000016691"; gene_version "9"; transcript_id "ENSDART00000147804"; transcript_version "2"; exon_number "4"; gene_name "cd9b"; gene_source "ensembl_havana"; gene_biotype "protein_coding"; transcript_name "cd9b-205"; transcript_source "havana"; transcript_biotype "retained_intron"; exon_id "ENSDARE00001122722"; exon_version "1";	chr4	4250363	4250463
chr4	havana	exon	4240272	4240346	gene_id "ENSDARG00000016691"; gene_version "9"; transcript_id "ENSDART00000147804"; transcript_version "2"; exon_number "4"; gene_name "cd9b"; gene_source "ensembl_havana"; gene_biotype "protein_coding"; transcript_name "cd9b-205"; transcript_source "havana"; transcript_biotype "retained_intron"; exon_id "ENSDARE00001122722"; exon_version "1";	chr4	4253856	4253955
chr4	havana	exon	4240272	4240346	gene_id "ENSDARG00000016691"; gene_version "9"; transcript_id "ENSDART00000147804"; transcript_version "2"; exon_number "4"; gene_name "cd9b"; gene_source "ensembl_havana"; gene_biotype "protein_coding"; transcript_name "cd9b-205"; transcript_source "havana"; transcript_biotype "retained_intron"; exon_id "ENSDARE00001122722"; exon_version "1";	chr4	4261550	4261649
chr4	havana	exon	4240088	4240189	gene_id "ENSDARG00000016691"; gene_version "9"; transcript_id "ENSDART00000147804"; transcript_version "2"; exon_number "5"; gene_name "cd9b"; gene_source "ensembl_havana"; gene_biotype "protein_coding"; transcript_name "cd9b-205"; transcript_source "havana"; transcript_biotype "retained_intron"; exon_id "ENSDARE00001118940"; exon_version "1";	chr4	4250363	4250463
chr4	havana	exon	4240088	4240189	gene_id "ENSDARG00000016691"; gene_version "9"; transcript_id "ENSDART00000147804"; transcript_version "2"; exon_number "5"; gene_name "cd9b"; gene_source "ensembl_havana"; gene_biotype "protein_coding"; transcript_name "cd9b-205"; transcript_source "havana"; transcript_biotype "retained_intron"; exon_id "ENSDARE00001118940"; exon_version "1";	chr4	4253856	4253955
chr4	havana	exon	4240088	4240189	gene_id "ENSDARG00000016691"; gene_version "9"; transcript_id "ENSDART00000147804"; transcript_version "2"; exon_number "5"; gene_name "cd9b"; gene_source "ensembl_havana"; gene_biotype "protein_coding"; transcript_name "cd9b-205"; transcript_source "havana"; transcript_biotype "retained_intron"; exon_id "ENSDARE00001118940"; exon_version "1";	chr4	4261550	4261649
chr4	havana	exon	4238000	4238253	gene_id "ENSDARG00000016691"; gene_version "9"; transcript_id "ENSDART00000147804"; transcript_version "2"; exon_number "6"; gene_name "cd9b"; gene_source "ensembl_havana"; gene_biotype "protein_coding"; transcript_name "cd9b-205"; transcript_source "havana"; transcript_biotype "retained_intron"; exon_id "ENSDARE00001041174"; exon_version "1";	chr4	4250363	4250463
chr4	havana	exon	4238000	4238253	gene_id "ENSDARG00000016691"; gene_version "9"; transcript_id "ENSDART00000147804"; transcript_version "2"; exon_number "6"; gene_name "cd9b"; gene_source "ensembl_havana"; gene_biotype "protein_coding"; transcript_name "cd9b-205"; transcript_source "havana"; transcript_biotype "retained_intron"; exon_id "ENSDARE00001041174"; exon_version "1";	chr4	4253856	4253955
chr4	havana	exon	4238000	4238253	gene_id "ENSDARG00000016691"; gene_version "9"; transcript_id "ENSDART00000147804"; transcript_version "2"; exon_number "6"; gene_name "cd9b"; gene_source "ensembl_havana"; gene_biotype "protein_coding"; transcript_name "cd9b-205"; transcript_source "havana"; transcript_biotype "retained_intron"; exon_id "ENSDARE00001041174"; exon_version "1";	chr4	4261550	4261649
chr4	havana	transcript	4240262	4261673	gene_id "ENSDARG00000016691"; gene_version "9"; transcript_id "ENSDART00000150694"; transcript_version "2"; gene_name "cd9b"; gene_source "ensembl_havana"; gene_biotype "protein_coding"; transcript_name "cd9b-207"; transcript_source "havana"; transcript_biotype "protein_coding"; tag "cds_end_NF"; tag "mRNA_end_NF";	chr4	4250363	4250463
chr4	havana	transcript	4240262	4261673	gene_id "ENSDARG00000016691"; gene_version "9"; transcript_id "ENSDART00000150694"; transcript_version "2"; gene_name "cd9b"; gene_source "ensembl_havana"; gene_biotype "protein_coding"; transcript_name "cd9b-207"; transcript_source "havana"; transcript_biotype "protein_coding"; tag "cds_end_NF"; tag "mRNA_end_NF";	chr4	4253856	4253955
chr4	havana	transcript	4240262	4261673	gene_id "ENSDARG00000016691"; gene_version "9"; transcript_id "ENSDART00000150694"; transcript_version "2"; gene_name "cd9b"; gene_source "ensembl_havana"; gene_biotype "protein_coding"; transcript_name "cd9b-207"; transcript_source "havana"; transcript_biotype "protein_coding"; tag "cds_end_NF"; tag "mRNA_end_NF";	chr4	4261550	4261649
chr4	havana	transcript	4240262	4261673	gene_id "ENSDARG00000016691"; gene_version "9"; transcript_id "ENSDART00000150694"; transcript_version "2"; gene_name "cd9b"; gene_source "ensembl_havana"; gene_biotype "protein_coding"; transcript_name "cd9b-207"; transcript_source "havana"; transcript_biotype "protein_coding"; tag "cds_end_NF"; tag "mRNA_end_NF";	chr4	4297544	4297644
chr4	havana	exon	4261448	4261673	gene_id "ENSDARG00000016691"; gene_version "9"; transcript_id "ENSDART00000150694"; transcript_version "2"; exon_number "1"; gene_name "cd9b"; gene_source "ensembl_havana"; gene_biotype "protein_coding"; transcript_name "cd9b-207"; transcript_source "havana"; transcript_biotype "protein_coding"; exon_id "ENSDARE00001064651"; exon_version "1"; tag "cds_end_NF"; tag "mRNA_end_NF";	chr4	4250363	4250463
chr4	havana	exon	4261448	4261673	gene_id "ENSDARG00000016691"; gene_version "9"; transcript_id "ENSDART00000150694"; transcript_version "2"; exon_number "1"; gene_name "cd9b"; gene_source "ensembl_havana"; gene_biotype "protein_coding"; transcript_name "cd9b-207"; transcript_source "havana"; transcript_biotype "protein_coding"; exon_id "ENSDARE00001064651"; exon_version "1"; tag "cds_end_NF"; tag "mRNA_end_NF";	chr4	4253856	4253955
chr4	havana	exon	4261448	4261673	gene_id "ENSDARG00000016691"; gene_version "9"; transcript_id "ENSDART00000150694"; transcript_version "2"; exon_number "1"; gene_name "cd9b"; gene_source "ensembl_havana"; gene_biotype "protein_coding"; transcript_name "cd9b-207"; transcript_source "havana"; transcript_biotype "protein_coding"; exon_id "ENSDARE00001064651"; exon_version "1"; tag "cds_end_NF"; tag "mRNA_end_NF";	chr4	4261550	4261649
chr4	havana	exon	4261448	4261673	gene_id "ENSDARG00000016691"; gene_version "9"; transcript_id "ENSDART00000150694"; transcript_version "2"; exon_number "1"; gene_name "cd9b"; gene_source "ensembl_havana"; gene_biotype "protein_coding"; transcript_name "cd9b-207"; transcript_source "havana"; transcript_biotype "protein_coding"; exon_id "ENSDARE00001064651"; exon_version "1"; tag "cds_end_NF"; tag "mRNA_end_NF";	chr4	4297544	4297644
chr4	havana	exon	4258879	4259077	gene_id "ENSDARG00000016691"; gene_version "9"; transcript_id "ENSDART00000150694"; transcript_version "2"; exon_number "2"; gene_name "cd9b"; gene_source "ensembl_havana"; gene_biotype "protein_coding"; transcript_name "cd9b-207"; transcript_source "havana"; transcript_biotype "protein_coding"; exon_id "ENSDARE00001064857"; exon_version "1"; tag "cds_end_NF"; tag "mRNA_end_NF";	chr4	4250363	4250463
chr4	havana	exon	4258879	4259077	gene_id "ENSDARG00000016691"; gene_version "9"; transcript_id "ENSDART00000150694"; transcript_version "2"; exon_number "2"; gene_name "cd9b"; gene_source "ensembl_havana"; gene_biotype "protein_coding"; transcript_name "cd9b-207"; transcript_source "havana"; transcript_biotype "protein_coding"; exon_id "ENSDARE00001064857"; exon_version "1"; tag "cds_end_NF"; tag "mRNA_end_NF";	chr4	4253856	4253955
chr4	havana	exon	4258879	4259077	gene_id "ENSDARG00000016691"; gene_version "9"; transcript_id "ENSDART00000150694"; transcript_version "2"; exon_number "2"; gene_name "cd9b"; gene_source "ensembl_havana"; gene_biotype "protein_coding"; transcript_name "cd9b-207"; transcript_source "havana"; transcript_biotype "protein_coding"; exon_id "ENSDARE00001064857"; exon_version "1"; tag "cds_end_NF"; tag "mRNA_end_NF";	chr4	4261550	4261649
chr4	havana	exon	4258879	4259077	gene_id "ENSDARG00000016691"; gene_version "9"; transcript_id "ENSDART00000150694"; transcript_version "2"; exon_number "2"; gene_name "cd9b"; gene_source "ensembl_havana"; gene_biotype "protein_coding"; transcript_name "cd9b-207"; transcript_source "havana"; transcript_biotype "protein_coding"; exon_id "ENSDARE00001064857"; exon_version "1"; tag "cds_end_NF"; tag "mRNA_end_NF";	chr4	4297544	4297644
chr4	havana	CDS	4258879	4258956	gene_id "ENSDARG00000016691"; gene_version "9"; transcript_id "ENSDART00000150694"; transcript_version "2"; exon_number "2"; gene_name "cd9b"; gene_source "ensembl_havana"; gene_biotype "protein_coding"; transcript_name "cd9b-207"; transcript_source "havana"; transcript_biotype "protein_coding"; protein_id "ENSDARP00000125557"; protein_version "1"; tag "cds_end_NF"; tag "mRNA_end_NF";	chr4	4250363	4250463
chr4	havana	CDS	4258879	4258956	gene_id "ENSDARG00000016691"; gene_version "9"; transcript_id "ENSDART00000150694"; transcript_version "2"; exon_number "2"; gene_name "cd9b"; gene_source "ensembl_havana"; gene_biotype "protein_coding"; transcript_name "cd9b-207"; transcript_source "havana"; transcript_biotype "protein_coding"; protein_id "ENSDARP00000125557"; protein_version "1"; tag "cds_end_NF"; tag "mRNA_end_NF";	chr4	4253856	4253955
chr4	havana	CDS	4258879	4258956	gene_id "ENSDARG00000016691"; gene_version "9"; transcript_id "ENSDART00000150694"; transcript_version "2"; exon_number "2"; gene_name "cd9b"; gene_source "ensembl_havana"; gene_biotype "protein_coding"; transcript_name "cd9b-207"; transcript_source "havana"; transcript_biotype "protein_coding"; protein_id "ENSDARP00000125557"; protein_version "1"; tag "cds_end_NF"; tag "mRNA_end_NF";	chr4	4261550	4261649
chr4	havana	CDS	4258879	4258956	gene_id "ENSDARG00000016691"; gene_version "9"; transcript_id "ENSDART00000150694"; transcript_version "2"; exon_number "2"; gene_name "cd9b"; gene_source "ensembl_havana"; gene_biotype "protein_coding"; transcript_name "cd9b-207"; transcript_source "havana"; transcript_biotype "protein_coding"; protein_id "ENSDARP00000125557"; protein_version "1"; tag "cds_end_NF"; tag "mRNA_end_NF";	chr4	4297544	4297644
chr4	havana	start_codon	4258954	4258956	gene_id "ENSDARG00000016691"; gene_version "9"; transcript_id "ENSDART00000150694"; transcript_version "2"; exon_number "2"; gene_name "cd9b"; gene_source "ensembl_havana"; gene_biotype "protein_coding"; transcript_name "cd9b-207"; transcript_source "havana"; transcript_biotype "protein_coding"; tag "cds_end_NF"; tag "mRNA_end_NF";	chr4	4250363	4250463
chr4	havana	start_codon	4258954	4258956	gene_id "ENSDARG00000016691"; gene_version "9"; transcript_id "ENSDART00000150694"; transcript_version "2"; exon_number "2"; gene_name "cd9b"; gene_source "ensembl_havana"; gene_biotype "protein_coding"; transcript_name "cd9b-207"; transcript_source "havana"; transcript_biotype "protein_coding"; tag "cds_end_NF"; tag "mRNA_end_NF";	chr4	4253856	4253955
chr4	havana	start_codon	4258954	4258956	gene_id "ENSDARG00000016691"; gene_version "9"; transcript_id "ENSDART00000150694"; transcript_version "2"; exon_number "2"; gene_name "cd9b"; gene_source "ensembl_havana"; gene_biotype "protein_coding"; transcript_name "cd9b-207"; transcript_source "havana"; transcript_biotype "protein_coding"; tag "cds_end_NF"; tag "mRNA_end_NF";	chr4	4261550	4261649
chr4	havana	start_codon	4258954	4258956	gene_id "ENSDARG00000016691"; gene_version "9"; transcript_id "ENSDART00000150694"; transcript_version "2"; exon_number "2"; gene_name "cd9b"; gene_source "ensembl_havana"; gene_biotype "protein_coding"; transcript_name "cd9b-207"; transcript_source "havana"; transcript_biotype "protein_coding"; tag "cds_end_NF"; tag "mRNA_end_NF";	chr4	4297544	4297644
chr4	havana	exon	4249590	4249692	gene_id "ENSDARG00000016691"; gene_version "9"; transcript_id "ENSDART00000150694"; transcript_version "2"; exon_number "3"; gene_name "cd9b"; gene_source "ensembl_havana"; gene_biotype "protein_coding"; transcript_name "cd9b-207"; transcript_source "havana"; transcript_biotype "protein_coding"; exon_id "ENSDARE00001106462"; exon_version "1"; tag "cds_end_NF"; tag "mRNA_end_NF";	chr4	4250363	4250463
chr4	havana	exon	4249590	4249692	gene_id "ENSDARG00000016691"; gene_version "9"; transcript_id "ENSDART00000150694"; transcript_version "2"; exon_number "3"; gene_name "cd9b"; gene_source "ensembl_havana"; gene_biotype "protein_coding"; transcript_name "cd9b-207"; transcript_source "havana"; transcript_biotype "protein_coding"; exon_id "ENSDARE00001106462"; exon_version "1"; tag "cds_end_NF"; tag "mRNA_end_NF";	chr4	4253856	4253955
chr4	havana	exon	4249590	4249692	gene_id "ENSDARG00000016691"; gene_version "9"; transcript_id "ENSDART00000150694"; transcript_version "2"; exon_number "3"; gene_name "cd9b"; gene_source "ensembl_havana"; gene_biotype "protein_coding"; transcript_name "cd9b-207"; transcript_source "havana"; transcript_biotype "protein_coding"; exon_id "ENSDARE00001106462"; exon_version "1"; tag "cds_end_NF"; tag "mRNA_end_NF";	chr4	4261550	4261649
chr4	havana	exon	4249590	4249692	gene_id "ENSDARG00000016691"; gene_version "9"; transcript_id "ENSDART00000150694"; transcript_version "2"; exon_number "3"; gene_name "cd9b"; gene_source "ensembl_havana"; gene_biotype "protein_coding"; transcript_name "cd9b-207"; transcript_source "havana"; transcript_biotype "protein_coding"; exon_id "ENSDARE00001106462"; exon_version "1"; tag "cds_end_NF"; tag "mRNA_end_NF";	chr4	4297544	4297644
chr4	havana	CDS	4249590	4249692	gene_id "ENSDARG00000016691"; gene_version "9"; transcript_id "ENSDART00000150694"; transcript_version "2"; exon_number "3"; gene_name "cd9b"; gene_source "ensembl_havana"; gene_biotype "protein_coding"; transcript_name "cd9b-207"; transcript_source "havana"; transcript_biotype "protein_coding"; protein_id "ENSDARP00000125557"; protein_version "1"; tag "cds_end_NF"; tag "mRNA_end_NF";	chr4	4250363	4250463
chr4	havana	CDS	4249590	4249692	gene_id "ENSDARG00000016691"; gene_version "9"; transcript_id "ENSDART00000150694"; transcript_version "2"; exon_number "3"; gene_name "cd9b"; gene_source "ensembl_havana"; gene_biotype "protein_coding"; transcript_name "cd9b-207"; transcript_source "havana"; transcript_biotype "protein_coding"; protein_id "ENSDARP00000125557"; protein_version "1"; tag "cds_end_NF"; tag "mRNA_end_NF";	chr4	4253856	4253955
chr4	havana	CDS	4249590	4249692	gene_id "ENSDARG00000016691"; gene_version "9"; transcript_id "ENSDART00000150694"; transcript_version "2"; exon_number "3"; gene_name "cd9b"; gene_source "ensembl_havana"; gene_biotype "protein_coding"; transcript_name "cd9b-207"; transcript_source "havana"; transcript_biotype "protein_coding"; protein_id "ENSDARP00000125557"; protein_version "1"; tag "cds_end_NF"; tag "mRNA_end_NF";	chr4	4261550	4261649
chr4	havana	CDS	4249590	4249692	gene_id "ENSDARG00000016691"; gene_version "9"; transcript_id "ENSDART00000150694"; transcript_version "2"; exon_number "3"; gene_name "cd9b"; gene_source "ensembl_havana"; gene_biotype "protein_coding"; transcript_name "cd9b-207"; transcript_source "havana"; transcript_biotype "protein_coding"; protein_id "ENSDARP00000125557"; protein_version "1"; tag "cds_end_NF"; tag "mRNA_end_NF";	chr4	4297544	4297644
chr4	havana	exon	4243036	4243133	gene_id "ENSDARG00000016691"; gene_version "9"; transcript_id "ENSDART00000150694"; transcript_version "2"; exon_number "4"; gene_name "cd9b"; gene_source "ensembl_havana"; gene_biotype "protein_coding"; transcript_name "cd9b-207"; transcript_source "havana"; transcript_biotype "protein_coding"; exon_id "ENSDARE00001109214"; exon_version "1"; tag "cds_end_NF"; tag "mRNA_end_NF";	chr4	4250363	4250463
chr4	havana	exon	4243036	4243133	gene_id "ENSDARG00000016691"; gene_version "9"; transcript_id "ENSDART00000150694"; transcript_version "2"; exon_number "4"; gene_name "cd9b"; gene_source "ensembl_havana"; gene_biotype "protein_coding"; transcript_name "cd9b-207"; transcript_source "havana"; transcript_biotype "protein_coding"; exon_id "ENSDARE00001109214"; exon_version "1"; tag "cds_end_NF"; tag "mRNA_end_NF";	chr4	4253856	4253955
chr4	havana	exon	4243036	4243133	gene_id "ENSDARG00000016691"; gene_version "9"; transcript_id "ENSDART00000150694"; transcript_version "2"; exon_number "4"; gene_name "cd9b"; gene_source "ensembl_havana"; gene_biotype "protein_coding"; transcript_name "cd9b-207"; transcript_source "havana"; transcript_biotype "protein_coding"; exon_id "ENSDARE00001109214"; exon_version "1"; tag "cds_end_NF"; tag "mRNA_end_NF";	chr4	4261550	4261649
chr4	havana	CDS	4243036	4243133	gene_id "ENSDARG00000016691"; gene_version "9"; transcript_id "ENSDART00000150694"; transcript_version "2"; exon_number "4"; gene_name "cd9b"; gene_source "ensembl_havana"; gene_biotype "protein_coding"; transcript_name "cd9b-207"; transcript_source "havana"; transcript_biotype "protein_coding"; protein_id "ENSDARP00000125557"; protein_version "1"; tag "cds_end_NF"; tag "mRNA_end_NF";	chr4	4250363	4250463
chr4	havana	CDS	4243036	4243133	gene_id "ENSDARG00000016691"; gene_version "9"; transcript_id "ENSDART00000150694"; transcript_version "2"; exon_number "4"; gene_name "cd9b"; gene_source "ensembl_havana"; gene_biotype "protein_coding"; transcript_name "cd9b-207"; transcript_source "havana"; transcript_biotype "protein_coding"; protein_id "ENSDARP00000125557"; protein_version "1"; tag "cds_end_NF"; tag "mRNA_end_NF";	chr4	4253856	4253955
chr4	havana	CDS	4243036	4243133	gene_id "ENSDARG00000016691"; gene_version "9"; transcript_id "ENSDART00000150694"; transcript_version "2"; exon_number "4"; gene_name "cd9b"; gene_source "ensembl_havana"; gene_biotype "protein_coding"; transcript_name "cd9b-207"; transcript_source "havana"; transcript_biotype "protein_coding"; protein_id "ENSDARP00000125557"; protein_version "1"; tag "cds_end_NF"; tag "mRNA_end_NF";	chr4	4261550	4261649
chr4	havana	exon	4240262	4240346	gene_id "ENSDARG00000016691"; gene_version "9"; transcript_id "ENSDART00000150694"; transcript_version "2"; exon_number "5"; gene_name "cd9b"; gene_source "ensembl_havana"; gene_biotype "protein_coding"; transcript_name "cd9b-207"; transcript_source "havana"; transcript_biotype "protein_coding"; exon_id "ENSDARE00001065491"; exon_version "1"; tag "cds_end_NF"; tag "mRNA_end_NF";	chr4	4250363	4250463
chr4	havana	exon	4240262	4240346	gene_id "ENSDARG00000016691"; gene_version "9"; transcript_id "ENSDART00000150694"; transcript_version "2"; exon_number "5"; gene_name "cd9b"; gene_source "ensembl_havana"; gene_biotype "protein_coding"; transcript_name "cd9b-207"; transcript_source "havana"; transcript_biotype "protein_coding"; exon_id "ENSDARE00001065491"; exon_version "1"; tag "cds_end_NF"; tag "mRNA_end_NF";	chr4	4253856	4253955
chr4	havana	exon	4240262	4240346	gene_id "ENSDARG00000016691"; gene_version "9"; transcript_id "ENSDART00000150694"; transcript_version "2"; exon_number "5"; gene_name "cd9b"; gene_source "ensembl_havana"; gene_biotype "protein_coding"; transcript_name "cd9b-207"; transcript_source "havana"; transcript_biotype "protein_coding"; exon_id "ENSDARE00001065491"; exon_version "1"; tag "cds_end_NF"; tag "mRNA_end_NF";	chr4	4261550	4261649
chr4	havana	CDS	4240262	4240346	gene_id "ENSDARG00000016691"; gene_version "9"; transcript_id "ENSDART00000150694"; transcript_version "2"; exon_number "5"; gene_name "cd9b"; gene_source "ensembl_havana"; gene_biotype "protein_coding"; transcript_name "cd9b-207"; transcript_source "havana"; transcript_biotype "protein_coding"; protein_id "ENSDARP00000125557"; protein_version "1"; tag "cds_end_NF"; tag "mRNA_end_NF";	chr4	4250363	4250463
chr4	havana	CDS	4240262	4240346	gene_id "ENSDARG00000016691"; gene_version "9"; transcript_id "ENSDART00000150694"; transcript_version "2"; exon_number "5"; gene_name "cd9b"; gene_source "ensembl_havana"; gene_biotype "protein_coding"; transcript_name "cd9b-207"; transcript_source "havana"; transcript_biotype "protein_coding"; protein_id "ENSDARP00000125557"; protein_version "1"; tag "cds_end_NF"; tag "mRNA_end_NF";	chr4	4253856	4253955
chr4	havana	CDS	4240262	4240346	gene_id "ENSDARG00000016691"; gene_version "9"; transcript_id "ENSDART00000150694"; transcript_version "2"; exon_number "5"; gene_name "cd9b"; gene_source "ensembl_havana"; gene_biotype "protein_coding"; transcript_name "cd9b-207"; transcript_source "havana"; transcript_biotype "protein_coding"; protein_id "ENSDARP00000125557"; protein_version "1"; tag "cds_end_NF"; tag "mRNA_end_NF";	chr4	4261550	4261649
chr4	havana	five_prime_utr	4261448	4261673	gene_id "ENSDARG00000016691"; gene_version "9"; transcript_id "ENSDART00000150694"; transcript_version "2"; gene_name "cd9b"; gene_source "ensembl_havana"; gene_biotype "protein_coding"; transcript_name "cd9b-207"; transcript_source "havana"; transcript_biotype "protein_coding"; tag "cds_end_NF"; tag "mRNA_end_NF";	chr4	4250363	4250463
chr4	havana	five_prime_utr	4261448	4261673	gene_id "ENSDARG00000016691"; gene_version "9"; transcript_id "ENSDART00000150694"; transcript_version "2"; gene_name "cd9b"; gene_source "ensembl_havana"; gene_biotype "protein_coding"; transcript_name "cd9b-207"; transcript_source "havana"; transcript_biotype "protein_coding"; tag "cds_end_NF"; tag "mRNA_end_NF";	chr4	4253856	4253955
chr4	havana	five_prime_utr	4261448	4261673	gene_id "ENSDARG00000016691"; gene_version "9"; transcript_id "ENSDART00000150694"; transcript_version "2"; gene_name "cd9b"; gene_source "ensembl_havana"; gene_biotype "protein_coding"; transcript_name "cd9b-207"; transcript_source "havana"; transcript_biotype "protein_coding"; tag "cds_end_NF"; tag "mRNA_end_NF";	chr4	4261550	4261649
chr4	havana	five_prime_utr	4261448	4261673	gene_id "ENSDARG00000016691"; gene_version "9"; transcript_id "ENSDART00000150694"; transcript_version "2"; gene_name "cd9b"; gene_source "ensembl_havana"; gene_biotype "protein_coding"; transcript_name "cd9b-207"; transcript_source "havana"; transcript_biotype "protein_coding"; tag "cds_end_NF"; tag "mRNA_end_NF";	chr4	4297544	4297644
chr4	havana	five_prime_utr	4258957	4259077	gene_id "ENSDARG00000016691"; gene_version "9"; transcript_id "ENSDART00000150694"; transcript_version "2"; gene_name "cd9b"; gene_source "ensembl_havana"; gene_biotype "protein_coding"; transcript_name "cd9b-207"; transcript_source "havana"; transcript_biotype "protein_coding"; tag "cds_end_NF"; tag "mRNA_end_NF";	chr4	4250363	4250463
chr4	havana	five_prime_utr	4258957	4259077	gene_id "ENSDARG00000016691"; gene_version "9"; transcript_id "ENSDART00000150694"; transcript_version "2"; gene_name "cd9b"; gene_source "ensembl_havana"; gene_biotype "protein_coding"; transcript_name "cd9b-207"; transcript_source "havana"; transcript_biotype "protein_coding"; tag "cds_end_NF"; tag "mRNA_end_NF";	chr4	4253856	4253955
chr4	havana	five_prime_utr	4258957	4259077	gene_id "ENSDARG00000016691"; gene_version "9"; transcript_id "ENSDART00000150694"; transcript_version "2"; gene_name "cd9b"; gene_source "ensembl_havana"; gene_biotype "protein_coding"; transcript_name "cd9b-207"; transcript_source "havana"; transcript_biotype "protein_coding"; tag "cds_end_NF"; tag "mRNA_end_NF";	chr4	4261550	4261649
chr4	havana	five_prime_utr	4258957	4259077	gene_id "ENSDARG00000016691"; gene_version "9"; transcript_id "ENSDART00000150694"; transcript_version "2"; gene_name "cd9b"; gene_source "ensembl_havana"; gene_biotype "protein_coding"; transcript_name "cd9b-207"; transcript_source "havana"; transcript_biotype "protein_coding"; tag "cds_end_NF"; tag "mRNA_end_NF";	chr4	4297544	4297644
chr4	ensembl_havana	gene	4267451	4358940	gene_id "ENSDARG00000101363"; gene_version "2"; gene_name "ano2"; gene_source "ensembl_havana"; gene_biotype "protein_coding";	chr4	4250363	4250463
chr4	ensembl_havana	gene	4267451	4358940	gene_id "ENSDARG00000101363"; gene_version "2"; gene_name "ano2"; gene_source "ensembl_havana"; gene_biotype "protein_coding";	chr4	4253856	4253955
chr4	ensembl_havana	gene	4267451	4358940	gene_id "ENSDARG00000101363"; gene_version "2"; gene_name "ano2"; gene_source "ensembl_havana"; gene_biotype "protein_coding";	chr4	4261550	4261649
chr4	ensembl_havana	gene	4267451	4358940	gene_id "ENSDARG00000101363"; gene_version "2"; gene_name "ano2"; gene_source "ensembl_havana"; gene_biotype "protein_coding";	chr4	4297544	4297644
chr4	ensembl_havana	gene	4267451	4358940	gene_id "ENSDARG00000101363"; gene_version "2"; gene_name "ano2"; gene_source "ensembl_havana"; gene_biotype "protein_coding";	chr4	4389738	4389838
chr4	ensembl	transcript	4267451	4356831	gene_id "ENSDARG00000101363"; gene_version "2"; transcript_id "ENSDART00000192069"; transcript_version "1"; gene_name "ano2"; gene_source "ensembl_havana"; gene_biotype "protein_coding"; transcript_name "ano2-203"; transcript_source "ensembl"; transcript_biotype "protein_coding";	chr4	4250363	4250463
chr4	ensembl	transcript	4267451	4356831	gene_id "ENSDARG00000101363"; gene_version "2"; transcript_id "ENSDART00000192069"; transcript_version "1"; gene_name "ano2"; gene_source "ensembl_havana"; gene_biotype "protein_coding"; transcript_name "ano2-203"; transcript_source "ensembl"; transcript_biotype "protein_coding";	chr4	4253856	4253955
chr4	ensembl	transcript	4267451	4356831	gene_id "ENSDARG00000101363"; gene_version "2"; transcript_id "ENSDART00000192069"; transcript_version "1"; gene_name "ano2"; gene_source "ensembl_havana"; gene_biotype "protein_coding"; transcript_name "ano2-203"; transcript_source "ensembl"; transcript_biotype "protein_coding";	chr4	4261550	4261649
chr4	ensembl	transcript	4267451	4356831	gene_id "ENSDARG00000101363"; gene_version "2"; transcript_id "ENSDART00000192069"; transcript_version "1"; gene_name "ano2"; gene_source "ensembl_havana"; gene_biotype "protein_coding"; transcript_name "ano2-203"; transcript_source "ensembl"; transcript_biotype "protein_coding";	chr4	4297544	4297644
chr4	ensembl	transcript	4267451	4356831	gene_id "ENSDARG00000101363"; gene_version "2"; transcript_id "ENSDART00000192069"; transcript_version "1"; gene_name "ano2"; gene_source "ensembl_havana"; gene_biotype "protein_coding"; transcript_name "ano2-203"; transcript_source "ensembl"; transcript_biotype "protein_coding";	chr4	4389738	4389838
chr4	ensembl	exon	4267451	4267528	gene_id "ENSDARG00000101363"; gene_version "2"; transcript_id "ENSDART00000192069"; transcript_version "1"; exon_number "1"; gene_name "ano2"; gene_source "ensembl_havana"; gene_biotype "protein_coding"; transcript_name "ano2-203"; transcript_source "ensembl"; transcript_biotype "protein_coding"; exon_id "ENSDARE00001322170"; exon_version "1";	chr4	4250363	4250463
chr4	ensembl	exon	4267451	4267528	gene_id "ENSDARG00000101363"; gene_version "2"; transcript_id "ENSDART00000192069"; transcript_version "1"; exon_number "1"; gene_name "ano2"; gene_source "ensembl_havana"; gene_biotype "protein_coding"; transcript_name "ano2-203"; transcript_source "ensembl"; transcript_biotype "protein_coding"; exon_id "ENSDARE00001322170"; exon_version "1";	chr4	4253856	4253955
chr4	ensembl	exon	4267451	4267528	gene_id "ENSDARG00000101363"; gene_version "2"; transcript_id "ENSDART00000192069"; transcript_version "1"; exon_number "1"; gene_name "ano2"; gene_source "ensembl_havana"; gene_biotype "protein_coding"; transcript_name "ano2-203"; transcript_source "ensembl"; transcript_biotype "protein_coding"; exon_id "ENSDARE00001322170"; exon_version "1";	chr4	4261550	4261649
chr4	ensembl	exon	4267451	4267528	gene_id "ENSDARG00000101363"; gene_version "2"; transcript_id "ENSDART00000192069"; transcript_version "1"; exon_number "1"; gene_name "ano2"; gene_source "ensembl_havana"; gene_biotype "protein_coding"; transcript_name "ano2-203"; transcript_source "ensembl"; transcript_biotype "protein_coding"; exon_id "ENSDARE00001322170"; exon_version "1";	chr4	4297544	4297644
chr4	ensembl	CDS	4267498	4267528	gene_id "ENSDARG00000101363"; gene_version "2"; transcript_id "ENSDART00000192069"; transcript_version "1"; exon_number "1"; gene_name "ano2"; gene_source "ensembl_havana"; gene_biotype "protein_coding"; transcript_name "ano2-203"; transcript_source "ensembl"; transcript_biotype "protein_coding"; protein_id "ENSDARP00000146161"; protein_version "1";	chr4	4250363	4250463
chr4	ensembl	CDS	4267498	4267528	gene_id "ENSDARG00000101363"; gene_version "2"; transcript_id "ENSDART00000192069"; transcript_version "1"; exon_number "1"; gene_name "ano2"; gene_source "ensembl_havana"; gene_biotype "protein_coding"; transcript_name "ano2-203"; transcript_source "ensembl"; transcript_biotype "protein_coding"; protein_id "ENSDARP00000146161"; protein_version "1";	chr4	4253856	4253955
chr4	ensembl	CDS	4267498	4267528	gene_id "ENSDARG00000101363"; gene_version "2"; transcript_id "ENSDART00000192069"; transcript_version "1"; exon_number "1"; gene_name "ano2"; gene_source "ensembl_havana"; gene_biotype "protein_coding"; transcript_name "ano2-203"; transcript_source "ensembl"; transcript_biotype "protein_coding"; protein_id "ENSDARP00000146161"; protein_version "1";	chr4	4261550	4261649
chr4	ensembl	CDS	4267498	4267528	gene_id "ENSDARG00000101363"; gene_version "2"; transcript_id "ENSDART00000192069"; transcript_version "1"; exon_number "1"; gene_name "ano2"; gene_source "ensembl_havana"; gene_biotype "protein_coding"; transcript_name "ano2-203"; transcript_source "ensembl"; transcript_biotype "protein_coding"; protein_id "ENSDARP00000146161"; protein_version "1";	chr4	4297544	4297644
chr4	ensembl	start_codon	4267498	4267500	gene_id "ENSDARG00000101363"; gene_version "2"; transcript_id "ENSDART00000192069"; transcript_version "1"; exon_number "1"; gene_name "ano2"; gene_source "ensembl_havana"; gene_biotype "protein_coding"; transcript_name "ano2-203"; transcript_source "ensembl"; transcript_biotype "protein_coding";	chr4	4250363	4250463
chr4	ensembl	start_codon	4267498	4267500	gene_id "ENSDARG00000101363"; gene_version "2"; transcript_id "ENSDART00000192069"; transcript_version "1"; exon_number "1"; gene_name "ano2"; gene_source "ensembl_havana"; gene_biotype "protein_coding"; transcript_name "ano2-203"; transcript_source "ensembl"; transcript_biotype "protein_coding";	chr4	4253856	4253955
chr4	ensembl	start_codon	4267498	4267500	gene_id "ENSDARG00000101363"; gene_version "2"; transcript_id "ENSDART00000192069"; transcript_version "1"; exon_number "1"; gene_name "ano2"; gene_source "ensembl_havana"; gene_biotype "protein_coding"; transcript_name "ano2-203"; transcript_source "ensembl"; transcript_biotype "protein_coding";	chr4	4261550	4261649
chr4	ensembl	start_codon	4267498	4267500	gene_id "ENSDARG00000101363"; gene_version "2"; transcript_id "ENSDART00000192069"; transcript_version "1"; exon_number "1"; gene_name "ano2"; gene_source "ensembl_havana"; gene_biotype "protein_coding"; transcript_name "ano2-203"; transcript_source "ensembl"; transcript_biotype "protein_coding";	chr4	4297544	4297644
chr4	ensembl	exon	4270441	4270601	gene_id "ENSDARG00000101363"; gene_version "2"; transcript_id "ENSDART00000192069"; transcript_version "1"; exon_number "2"; gene_name "ano2"; gene_source "ensembl_havana"; gene_biotype "protein_coding"; transcript_name "ano2-203"; transcript_source "ensembl"; transcript_biotype "protein_coding"; exon_id "ENSDARE00001315089"; exon_version "1";	chr4	4250363	4250463
chr4	ensembl	exon	4270441	4270601	gene_id "ENSDARG00000101363"; gene_version "2"; transcript_id "ENSDART00000192069"; transcript_version "1"; exon_number "2"; gene_name "ano2"; gene_source "ensembl_havana"; gene_biotype "protein_coding"; transcript_name "ano2-203"; transcript_source "ensembl"; transcript_biotype "protein_coding"; exon_id "ENSDARE00001315089"; exon_version "1";	chr4	4253856	4253955
chr4	ensembl	exon	4270441	4270601	gene_id "ENSDARG00000101363"; gene_version "2"; transcript_id "ENSDART00000192069"; transcript_version "1"; exon_number "2"; gene_name "ano2"; gene_source "ensembl_havana"; gene_biotype "protein_coding"; transcript_name "ano2-203"; transcript_source "ensembl"; transcript_biotype "protein_coding"; exon_id "ENSDARE00001315089"; exon_version "1";	chr4	4261550	4261649
chr4	ensembl	exon	4270441	4270601	gene_id "ENSDARG00000101363"; gene_version "2"; transcript_id "ENSDART00000192069"; transcript_version "1"; exon_number "2"; gene_name "ano2"; gene_source "ensembl_havana"; gene_biotype "protein_coding"; transcript_name "ano2-203"; transcript_source "ensembl"; transcript_biotype "protein_coding"; exon_id "ENSDARE00001315089"; exon_version "1";	chr4	4297544	4297644
chr4	ensembl	CDS	4270441	4270601	gene_id "ENSDARG00000101363"; gene_version "2"; transcript_id "ENSDART00000192069"; transcript_version "1"; exon_number "2"; gene_name "ano2"; gene_source "ensembl_havana"; gene_biotype "protein_coding"; transcript_name "ano2-203"; transcript_source "ensembl"; transcript_biotype "protein_coding"; protein_id "ENSDARP00000146161"; protein_version "1";	chr4	4250363	4250463
chr4	ensembl	CDS	4270441	4270601	gene_id "ENSDARG00000101363"; gene_version "2"; transcript_id "ENSDART00000192069"; transcript_version "1"; exon_number "2"; gene_name "ano2"; gene_source "ensembl_havana"; gene_biotype "protein_coding"; transcript_name "ano2-203"; transcript_source "ensembl"; transcript_biotype "protein_coding"; protein_id "ENSDARP00000146161"; protein_version "1";	chr4	4253856	4253955
chr4	ensembl	CDS	4270441	4270601	gene_id "ENSDARG00000101363"; gene_version "2"; transcript_id "ENSDART00000192069"; transcript_version "1"; exon_number "2"; gene_name "ano2"; gene_source "ensembl_havana"; gene_biotype "protein_coding"; transcript_name "ano2-203"; transcript_source "ensembl"; transcript_biotype "protein_coding"; protein_id "ENSDARP00000146161"; protein_version "1";	chr4	4261550	4261649
chr4	ensembl	CDS	4270441	4270601	gene_id "ENSDARG00000101363"; gene_version "2"; transcript_id "ENSDART00000192069"; transcript_version "1"; exon_number "2"; gene_name "ano2"; gene_source "ensembl_havana"; gene_biotype "protein_coding"; transcript_name "ano2-203"; transcript_source "ensembl"; transcript_biotype "protein_coding"; protein_id "ENSDARP00000146161"; protein_version "1";	chr4	4297544	4297644
chr4	ensembl	exon	4272937	4272975	gene_id "ENSDARG00000101363"; gene_version "2"; transcript_id "ENSDART00000192069"; transcript_version "1"; exon_number "3"; gene_name "ano2"; gene_source "ensembl_havana"; gene_biotype "protein_coding"; transcript_name "ano2-203"; transcript_source "ensembl"; transcript_biotype "protein_coding"; exon_id "ENSDARE00001325370"; exon_version "1";	chr4	4250363	4250463
chr4	ensembl	exon	4272937	4272975	gene_id "ENSDARG00000101363"; gene_version "2"; transcript_id "ENSDART00000192069"; transcript_version "1"; exon_number "3"; gene_name "ano2"; gene_source "ensembl_havana"; gene_biotype "protein_coding"; transcript_name "ano2-203"; transcript_source "ensembl"; transcript_biotype "protein_coding"; exon_id "ENSDARE00001325370"; exon_version "1";	chr4	4253856	4253955
chr4	ensembl	exon	4272937	4272975	gene_id "ENSDARG00000101363"; gene_version "2"; transcript_id "ENSDART00000192069"; transcript_version "1"; exon_number "3"; gene_name "ano2"; gene_source "ensembl_havana"; gene_biotype "protein_coding"; transcript_name "ano2-203"; transcript_source "ensembl"; transcript_biotype "protein_coding"; exon_id "ENSDARE00001325370"; exon_version "1";	chr4	4261550	4261649
chr4	ensembl	exon	4272937	4272975	gene_id "ENSDARG00000101363"; gene_version "2"; transcript_id "ENSDART00000192069"; transcript_version "1"; exon_number "3"; gene_name "ano2"; gene_source "ensembl_havana"; gene_biotype "protein_coding"; transcript_name "ano2-203"; transcript_source "ensembl"; transcript_biotype "protein_coding"; exon_id "ENSDARE00001325370"; exon_version "1";	chr4	4297544	4297644
chr4	ensembl	CDS	4272937	4272975	gene_id "ENSDARG00000101363"; gene_version "2"; transcript_id "ENSDART00000192069"; transcript_version "1"; exon_number "3"; gene_name "ano2"; gene_source "ensembl_havana"; gene_biotype "protein_coding"; transcript_name "ano2-203"; transcript_source "ensembl"; transcript_biotype "protein_coding"; protein_id "ENSDARP00000146161"; protein_version "1";	chr4	4250363	4250463
chr4	ensembl	CDS	4272937	4272975	gene_id "ENSDARG00000101363"; gene_version "2"; transcript_id "ENSDART00000192069"; transcript_version "1"; exon_number "3"; gene_name "ano2"; gene_source "ensembl_havana"; gene_biotype "protein_coding"; transcript_name "ano2-203"; transcript_source "ensembl"; transcript_biotype "protein_coding"; protein_id "ENSDARP00000146161"; protein_version "1";	chr4	4253856	4253955
chr4	ensembl	CDS	4272937	4272975	gene_id "ENSDARG00000101363"; gene_version "2"; transcript_id "ENSDART00000192069"; transcript_version "1"; exon_number "3"; gene_name "ano2"; gene_source "ensembl_havana"; gene_biotype "protein_coding"; transcript_name "ano2-203"; transcript_source "ensembl"; transcript_biotype "protein_coding"; protein_id "ENSDARP00000146161"; protein_version "1";	chr4	4261550	4261649
chr4	ensembl	CDS	4272937	4272975	gene_id "ENSDARG00000101363"; gene_version "2"; transcript_id "ENSDART00000192069"; transcript_version "1"; exon_number "3"; gene_name "ano2"; gene_source "ensembl_havana"; gene_biotype "protein_coding"; transcript_name "ano2-203"; transcript_source "ensembl"; transcript_biotype "protein_coding"; protein_id "ENSDARP00000146161"; protein_version "1";	chr4	4297544	4297644
chr4	ensembl	exon	4273257	4273592	gene_id "ENSDARG00000101363"; gene_version "2"; transcript_id "ENSDART00000192069"; transcript_version "1"; exon_number "4"; gene_name "ano2"; gene_source "ensembl_havana"; gene_biotype "protein_coding"; transcript_name "ano2-203"; transcript_source "ensembl"; transcript_biotype "protein_coding"; exon_id "ENSDARE00001208337"; exon_version "1";	chr4	4250363	4250463
chr4	ensembl	exon	4273257	4273592	gene_id "ENSDARG00000101363"; gene_version "2"; transcript_id "ENSDART00000192069"; transcript_version "1"; exon_number "4"; gene_name "ano2"; gene_source "ensembl_havana"; gene_biotype "protein_coding"; transcript_name "ano2-203"; transcript_source "ensembl"; transcript_biotype "protein_coding"; exon_id "ENSDARE00001208337"; exon_version "1";	chr4	4253856	4253955
chr4	ensembl	exon	4273257	4273592	gene_id "ENSDARG00000101363"; gene_version "2"; transcript_id "ENSDART00000192069"; transcript_version "1"; exon_number "4"; gene_name "ano2"; gene_source "ensembl_havana"; gene_biotype "protein_coding"; transcript_name "ano2-203"; transcript_source "ensembl"; transcript_biotype "protein_coding"; exon_id "ENSDARE00001208337"; exon_version "1";	chr4	4261550	4261649
chr4	ensembl	exon	4273257	4273592	gene_id "ENSDARG00000101363"; gene_version "2"; transcript_id "ENSDART00000192069"; transcript_version "1"; exon_number "4"; gene_name "ano2"; gene_source "ensembl_havana"; gene_biotype "protein_coding"; transcript_name "ano2-203"; transcript_source "ensembl"; transcript_biotype "protein_coding"; exon_id "ENSDARE00001208337"; exon_version "1";	chr4	4297544	4297644
chr4	ensembl	CDS	4273257	4273592	gene_id "ENSDARG00000101363"; gene_version "2"; transcript_id "ENSDART00000192069"; transcript_version "1"; exon_number "4"; gene_name "ano2"; gene_source "ensembl_havana"; gene_biotype "protein_coding"; transcript_name "ano2-203"; transcript_source "ensembl"; transcript_biotype "protein_coding"; protein_id "ENSDARP00000146161"; protein_version "1";	chr4	4250363	4250463
chr4	ensembl	CDS	4273257	4273592	gene_id "ENSDARG00000101363"; gene_version "2"; transcript_id "ENSDART00000192069"; transcript_version "1"; exon_number "4"; gene_name "ano2"; gene_source "ensembl_havana"; gene_biotype "protein_coding"; transcript_name "ano2-203"; transcript_source "ensembl"; transcript_biotype "protein_coding"; protein_id "ENSDARP00000146161"; protein_version "1";	chr4	4253856	4253955
chr4	ensembl	CDS	4273257	4273592	gene_id "ENSDARG00000101363"; gene_version "2"; transcript_id "ENSDART00000192069"; transcript_version "1"; exon_number "4"; gene_name "ano2"; gene_source "ensembl_havana"; gene_biotype "protein_coding"; transcript_name "ano2-203"; transcript_source "ensembl"; transcript_biotype "protein_coding"; protein_id "ENSDARP00000146161"; protein_version "1";	chr4	4261550	4261649
chr4	ensembl	CDS	4273257	4273592	gene_id "ENSDARG00000101363"; gene_version "2"; transcript_id "ENSDART00000192069"; transcript_version "1"; exon_number "4"; gene_name "ano2"; gene_source "ensembl_havana"; gene_biotype "protein_coding"; transcript_name "ano2-203"; transcript_source "ensembl"; transcript_biotype "protein_coding"; protein_id "ENSDARP00000146161"; protein_version "1";	chr4	4297544	4297644
chr4	ensembl	exon	4290359	4290457	gene_id "ENSDARG00000101363"; gene_version "2"; transcript_id "ENSDART00000192069"; transcript_version "1"; exon_number "5"; gene_name "ano2"; gene_source "ensembl_havana"; gene_biotype "protein_coding"; transcript_name "ano2-203"; transcript_source "ensembl"; transcript_biotype "protein_coding"; exon_id "ENSDARE00001210987"; exon_version "1";	chr4	4250363	4250463
chr4	ensembl	exon	4290359	4290457	gene_id "ENSDARG00000101363"; gene_version "2"; transcript_id "ENSDART00000192069"; transcript_version "1"; exon_number "5"; gene_name "ano2"; gene_source "ensembl_havana"; gene_biotype "protein_coding"; transcript_name "ano2-203"; transcript_source "ensembl"; transcript_biotype "protein_coding"; exon_id "ENSDARE00001210987"; exon_version "1";	chr4	4253856	4253955
chr4	ensembl	exon	4290359	4290457	gene_id "ENSDARG00000101363"; gene_version "2"; transcript_id "ENSDART00000192069"; transcript_version "1"; exon_number "5"; gene_name "ano2"; gene_source "ensembl_havana"; gene_biotype "protein_coding"; transcript_name "ano2-203"; transcript_source "ensembl"; transcript_biotype "protein_coding"; exon_id "ENSDARE00001210987"; exon_version "1";	chr4	4261550	4261649
chr4	ensembl	exon	4290359	4290457	gene_id "ENSDARG00000101363"; gene_version "2"; transcript_id "ENSDART00000192069"; transcript_version "1"; exon_number "5"; gene_name "ano2"; gene_source "ensembl_havana"; gene_biotype "protein_coding"; transcript_name "ano2-203"; transcript_source "ensembl"; transcript_biotype "protein_coding"; exon_id "ENSDARE00001210987"; exon_version "1";	chr4	4297544	4297644
chr4	ensembl	CDS	4290359	4290457	gene_id "ENSDARG00000101363"; gene_version "2"; transcript_id "ENSDART00000192069"; transcript_version "1"; exon_number "5"; gene_name "ano2"; gene_source "ensembl_havana"; gene_biotype "protein_coding"; transcript_name "ano2-203"; transcript_source "ensembl"; transcript_biotype "protein_coding"; protein_id "ENSDARP00000146161"; protein_version "1";	chr4	4250363	4250463
chr4	ensembl	CDS	4290359	4290457	gene_id "ENSDARG00000101363"; gene_version "2"; transcript_id "ENSDART00000192069"; transcript_version "1"; exon_number "5"; gene_name "ano2"; gene_source "ensembl_havana"; gene_biotype "protein_coding"; transcript_name "ano2-203"; transcript_source "ensembl"; transcript_biotype "protein_coding"; protein_id "ENSDARP00000146161"; protein_version "1";	chr4	4253856	4253955
chr4	ensembl	CDS	4290359	4290457	gene_id "ENSDARG00000101363"; gene_version "2"; transcript_id "ENSDART00000192069"; transcript_version "1"; exon_number "5"; gene_name "ano2"; gene_source "ensembl_havana"; gene_biotype "protein_coding"; transcript_name "ano2-203"; transcript_source "ensembl"; transcript_biotype "protein_coding"; protein_id "ENSDARP00000146161"; protein_version "1";	chr4	4261550	4261649
chr4	ensembl	CDS	4290359	4290457	gene_id "ENSDARG00000101363"; gene_version "2"; transcript_id "ENSDART00000192069"; transcript_version "1"; exon_number "5"; gene_name "ano2"; gene_source "ensembl_havana"; gene_biotype "protein_coding"; transcript_name "ano2-203"; transcript_source "ensembl"; transcript_biotype "protein_coding"; protein_id "ENSDARP00000146161"; protein_version "1";	chr4	4297544	4297644
chr4	ensembl	exon	4290639	4290796	gene_id "ENSDARG00000101363"; gene_version "2"; transcript_id "ENSDART00000192069"; transcript_version "1"; exon_number "6"; gene_name "ano2"; gene_source "ensembl_havana"; gene_biotype "protein_coding"; transcript_name "ano2-203"; transcript_source "ensembl"; transcript_biotype "protein_coding"; exon_id "ENSDARE00001209440"; exon_version "1";	chr4	4250363	4250463
chr4	ensembl	exon	4290639	4290796	gene_id "ENSDARG00000101363"; gene_version "2"; transcript_id "ENSDART00000192069"; transcript_version "1"; exon_number "6"; gene_name "ano2"; gene_source "ensembl_havana"; gene_biotype "protein_coding"; transcript_name "ano2-203"; transcript_source "ensembl"; transcript_biotype "protein_coding"; exon_id "ENSDARE00001209440"; exon_version "1";	chr4	4253856	4253955
chr4	ensembl	exon	4290639	4290796	gene_id "ENSDARG00000101363"; gene_version "2"; transcript_id "ENSDART00000192069"; transcript_version "1"; exon_number "6"; gene_name "ano2"; gene_source "ensembl_havana"; gene_biotype "protein_coding"; transcript_name "ano2-203"; transcript_source "ensembl"; transcript_biotype "protein_coding"; exon_id "ENSDARE00001209440"; exon_version "1";	chr4	4261550	4261649
chr4	ensembl	exon	4290639	4290796	gene_id "ENSDARG00000101363"; gene_version "2"; transcript_id "ENSDART00000192069"; transcript_version "1"; exon_number "6"; gene_name "ano2"; gene_source "ensembl_havana"; gene_biotype "protein_coding"; transcript_name "ano2-203"; transcript_source "ensembl"; transcript_biotype "protein_coding"; exon_id "ENSDARE00001209440"; exon_version "1";	chr4	4297544	4297644
chr4	ensembl	CDS	4290639	4290796	gene_id "ENSDARG00000101363"; gene_version "2"; transcript_id "ENSDART00000192069"; transcript_version "1"; exon_number "6"; gene_name "ano2"; gene_source "ensembl_havana"; gene_biotype "protein_coding"; transcript_name "ano2-203"; transcript_source "ensembl"; transcript_biotype "protein_coding"; protein_id "ENSDARP00000146161"; protein_version "1";	chr4	4250363	4250463
chr4	ensembl	CDS	4290639	4290796	gene_id "ENSDARG00000101363"; gene_version "2"; transcript_id "ENSDART00000192069"; transcript_version "1"; exon_number "6"; gene_name "ano2"; gene_source "ensembl_havana"; gene_biotype "protein_coding"; transcript_name "ano2-203"; transcript_source "ensembl"; transcript_biotype "protein_coding"; protein_id "ENSDARP00000146161"; protein_version "1";	chr4	4253856	4253955
chr4	ensembl	CDS	4290639	4290796	gene_id "ENSDARG00000101363"; gene_version "2"; transcript_id "ENSDART00000192069"; transcript_version "1"; exon_number "6"; gene_name "ano2"; gene_source "ensembl_havana"; gene_biotype "protein_coding"; transcript_name "ano2-203"; transcript_source "ensembl"; transcript_biotype "protein_coding"; protein_id "ENSDARP00000146161"; protein_version "1";	chr4	4261550	4261649
chr4	ensembl	CDS	4290639	4290796	gene_id "ENSDARG00000101363"; gene_version "2"; transcript_id "ENSDART00000192069"; transcript_version "1"; exon_number "6"; gene_name "ano2"; gene_source "ensembl_havana"; gene_biotype "protein_coding"; transcript_name "ano2-203"; transcript_source "ensembl"; transcript_biotype "protein_coding"; protein_id "ENSDARP00000146161"; protein_version "1";	chr4	4297544	4297644
chr4	ensembl	exon	4290941	4290995	gene_id "ENSDARG00000101363"; gene_version "2"; transcript_id "ENSDART00000192069"; transcript_version "1"; exon_number "7"; gene_name "ano2"; gene_source "ensembl_havana"; gene_biotype "protein_coding"; transcript_name "ano2-203"; transcript_source "ensembl"; transcript_biotype "protein_coding"; exon_id "ENSDARE00001178243"; exon_version "1";	chr4	4250363	4250463
chr4	ensembl	exon	4290941	4290995	gene_id "ENSDARG00000101363"; gene_version "2"; transcript_id "ENSDART00000192069"; transcript_version "1"; exon_number "7"; gene_name "ano2"; gene_source "ensembl_havana"; gene_biotype "protein_coding"; transcript_name "ano2-203"; transcript_source "ensembl"; transcript_biotype "protein_coding"; exon_id "ENSDARE00001178243"; exon_version "1";	chr4	4253856	4253955
chr4	ensembl	exon	4290941	4290995	gene_id "ENSDARG00000101363"; gene_version "2"; transcript_id "ENSDART00000192069"; transcript_version "1"; exon_number "7"; gene_name "ano2"; gene_source "ensembl_havana"; gene_biotype "protein_coding"; transcript_name "ano2-203"; transcript_source "ensembl"; transcript_biotype "protein_coding"; exon_id "ENSDARE00001178243"; exon_version "1";	chr4	4261550	4261649
chr4	ensembl	exon	4290941	4290995	gene_id "ENSDARG00000101363"; gene_version "2"; transcript_id "ENSDART00000192069"; transcript_version "1"; exon_number "7"; gene_name "ano2"; gene_source "ensembl_havana"; gene_biotype "protein_coding"; transcript_name "ano2-203"; transcript_source "ensembl"; transcript_biotype "protein_coding"; exon_id "ENSDARE00001178243"; exon_version "1";	chr4	4297544	4297644
chr4	ensembl	CDS	4290941	4290995	gene_id "ENSDARG00000101363"; gene_version "2"; transcript_id "ENSDART00000192069"; transcript_version "1"; exon_number "7"; gene_name "ano2"; gene_source "ensembl_havana"; gene_biotype "protein_coding"; transcript_name "ano2-203"; transcript_source "ensembl"; transcript_biotype "protein_coding"; protein_id "ENSDARP00000146161"; protein_version "1";	chr4	4250363	4250463
chr4	ensembl	CDS	4290941	4290995	gene_id "ENSDARG00000101363"; gene_version "2"; transcript_id "ENSDART00000192069"; transcript_version "1"; exon_number "7"; gene_name "ano2"; gene_source "ensembl_havana"; gene_biotype "protein_coding"; transcript_name "ano2-203"; transcript_source "ensembl"; transcript_biotype "protein_coding"; protein_id "ENSDARP00000146161"; protein_version "1";	chr4	4253856	4253955
chr4	ensembl	CDS	4290941	4290995	gene_id "ENSDARG00000101363"; gene_version "2"; transcript_id "ENSDART00000192069"; transcript_version "1"; exon_number "7"; gene_name "ano2"; gene_source "ensembl_havana"; gene_biotype "protein_coding"; transcript_name "ano2-203"; transcript_source "ensembl"; transcript_biotype "protein_coding"; protein_id "ENSDARP00000146161"; protein_version "1";	chr4	4261550	4261649
chr4	ensembl	CDS	4290941	4290995	gene_id "ENSDARG00000101363"; gene_version "2"; transcript_id "ENSDART00000192069"; transcript_version "1"; exon_number "7"; gene_name "ano2"; gene_source "ensembl_havana"; gene_biotype "protein_coding"; transcript_name "ano2-203"; transcript_source "ensembl"; transcript_biotype "protein_coding"; protein_id "ENSDARP00000146161"; protein_version "1";	chr4	4297544	4297644
chr4	ensembl	exon	4291266	4291317	gene_id "ENSDARG00000101363"; gene_version "2"; transcript_id "ENSDART00000192069"; transcript_version "1"; exon_number "8"; gene_name "ano2"; gene_source "ensembl_havana"; gene_biotype "protein_coding"; transcript_name "ano2-203"; transcript_source "ensembl"; transcript_biotype "protein_coding"; exon_id "ENSDARE00001199230"; exon_version "1";	chr4	4250363	4250463
chr4	ensembl	exon	4291266	4291317	gene_id "ENSDARG00000101363"; gene_version "2"; transcript_id "ENSDART00000192069"; transcript_version "1"; exon_number "8"; gene_name "ano2"; gene_source "ensembl_havana"; gene_biotype "protein_coding"; transcript_name "ano2-203"; transcript_source "ensembl"; transcript_biotype "protein_coding"; exon_id "ENSDARE00001199230"; exon_version "1";	chr4	4253856	4253955
chr4	ensembl	exon	4291266	4291317	gene_id "ENSDARG00000101363"; gene_version "2"; transcript_id "ENSDART00000192069"; transcript_version "1"; exon_number "8"; gene_name "ano2"; gene_source "ensembl_havana"; gene_biotype "protein_coding"; transcript_name "ano2-203"; transcript_source "ensembl"; transcript_biotype "protein_coding"; exon_id "ENSDARE00001199230"; exon_version "1";	chr4	4261550	4261649
chr4	ensembl	exon	4291266	4291317	gene_id "ENSDARG00000101363"; gene_version "2"; transcript_id "ENSDART00000192069"; transcript_version "1"; exon_number "8"; gene_name "ano2"; gene_source "ensembl_havana"; gene_biotype "protein_coding"; transcript_name "ano2-203"; transcript_source "ensembl"; transcript_biotype "protein_coding"; exon_id "ENSDARE00001199230"; exon_version "1";	chr4	4297544	4297644
chr4	ensembl	CDS	4291266	4291317	gene_id "ENSDARG00000101363"; gene_version "2"; transcript_id "ENSDART00000192069"; transcript_version "1"; exon_number "8"; gene_name "ano2"; gene_source "ensembl_havana"; gene_biotype "protein_coding"; transcript_name "ano2-203"; transcript_source "ensembl"; transcript_biotype "protein_coding"; protein_id "ENSDARP00000146161"; protein_version "1";	chr4	4250363	4250463
chr4	ensembl	CDS	4291266	4291317	gene_id "ENSDARG00000101363"; gene_version "2"; transcript_id "ENSDART00000192069"; transcript_version "1"; exon_number "8"; gene_name "ano2"; gene_source "ensembl_havana"; gene_biotype "protein_coding"; transcript_name "ano2-203"; transcript_source "ensembl"; transcript_biotype "protein_coding"; protein_id "ENSDARP00000146161"; protein_version "1";	chr4	4253856	4253955
chr4	ensembl	CDS	4291266	4291317	gene_id "ENSDARG00000101363"; gene_version "2"; transcript_id "ENSDART00000192069"; transcript_version "1"; exon_number "8"; gene_name "ano2"; gene_source "ensembl_havana"; gene_biotype "protein_coding"; transcript_name "ano2-203"; transcript_source "ensembl"; transcript_biotype "protein_coding"; protein_id "ENSDARP00000146161"; protein_version "1";	chr4	4261550	4261649
chr4	ensembl	CDS	4291266	4291317	gene_id "ENSDARG00000101363"; gene_version "2"; transcript_id "ENSDART00000192069"; transcript_version "1"; exon_number "8"; gene_name "ano2"; gene_source "ensembl_havana"; gene_biotype "protein_coding"; transcript_name "ano2-203"; transcript_source "ensembl"; transcript_biotype "protein_coding"; protein_id "ENSDARP00000146161"; protein_version "1";	chr4	4297544	4297644
chr4	ensembl	exon	4294012	4294067	gene_id "ENSDARG00000101363"; gene_version "2"; transcript_id "ENSDART00000192069"; transcript_version "1"; exon_number "9"; gene_name "ano2"; gene_source "ensembl_havana"; gene_biotype "protein_coding"; transcript_name "ano2-203"; transcript_source "ensembl"; transcript_biotype "protein_coding"; exon_id "ENSDARE00001195338"; exon_version "1";	chr4	4250363	4250463
chr4	ensembl	exon	4294012	4294067	gene_id "ENSDARG00000101363"; gene_version "2"; transcript_id "ENSDART00000192069"; transcript_version "1"; exon_number "9"; gene_name "ano2"; gene_source "ensembl_havana"; gene_biotype "protein_coding"; transcript_name "ano2-203"; transcript_source "ensembl"; transcript_biotype "protein_coding"; exon_id "ENSDARE00001195338"; exon_version "1";	chr4	4253856	4253955
chr4	ensembl	exon	4294012	4294067	gene_id "ENSDARG00000101363"; gene_version "2"; transcript_id "ENSDART00000192069"; transcript_version "1"; exon_number "9"; gene_name "ano2"; gene_source "ensembl_havana"; gene_biotype "protein_coding"; transcript_name "ano2-203"; transcript_source "ensembl"; transcript_biotype "protein_coding"; exon_id "ENSDARE00001195338"; exon_version "1";	chr4	4261550	4261649
chr4	ensembl	exon	4294012	4294067	gene_id "ENSDARG00000101363"; gene_version "2"; transcript_id "ENSDART00000192069"; transcript_version "1"; exon_number "9"; gene_name "ano2"; gene_source "ensembl_havana"; gene_biotype "protein_coding"; transcript_name "ano2-203"; transcript_source "ensembl"; transcript_biotype "protein_coding"; exon_id "ENSDARE00001195338"; exon_version "1";	chr4	4297544	4297644
chr4	ensembl	CDS	4294012	4294067	gene_id "ENSDARG00000101363"; gene_version "2"; transcript_id "ENSDART00000192069"; transcript_version "1"; exon_number "9"; gene_name "ano2"; gene_source "ensembl_havana"; gene_biotype "protein_coding"; transcript_name "ano2-203"; transcript_source "ensembl"; transcript_biotype "protein_coding"; protein_id "ENSDARP00000146161"; protein_version "1";	chr4	4250363	4250463
chr4	ensembl	CDS	4294012	4294067	gene_id "ENSDARG00000101363"; gene_version "2"; transcript_id "ENSDART00000192069"; transcript_version "1"; exon_number "9"; gene_name "ano2"; gene_source "ensembl_havana"; gene_biotype "protein_coding"; transcript_name "ano2-203"; transcript_source "ensembl"; transcript_biotype "protein_coding"; protein_id "ENSDARP00000146161"; protein_version "1";	chr4	4253856	4253955
chr4	ensembl	CDS	4294012	4294067	gene_id "ENSDARG00000101363"; gene_version "2"; transcript_id "ENSDART00000192069"; transcript_version "1"; exon_number "9"; gene_name "ano2"; gene_source "ensembl_havana"; gene_biotype "protein_coding"; transcript_name "ano2-203"; transcript_source "ensembl"; transcript_biotype "protein_coding"; protein_id "ENSDARP00000146161"; protein_version "1";	chr4	4261550	4261649
chr4	ensembl	CDS	4294012	4294067	gene_id "ENSDARG00000101363"; gene_version "2"; transcript_id "ENSDART00000192069"; transcript_version "1"; exon_number "9"; gene_name "ano2"; gene_source "ensembl_havana"; gene_biotype "protein_coding"; transcript_name "ano2-203"; transcript_source "ensembl"; transcript_biotype "protein_coding"; protein_id "ENSDARP00000146161"; protein_version "1";	chr4	4297544	4297644
chr4	ensembl	exon	4294147	4294194	gene_id "ENSDARG00000101363"; gene_version "2"; transcript_id "ENSDART00000192069"; transcript_version "1"; exon_number "10"; gene_name "ano2"; gene_source "ensembl_havana"; gene_biotype "protein_coding"; transcript_name "ano2-203"; transcript_source "ensembl"; transcript_biotype "protein_coding"; exon_id "ENSDARE00001221861"; exon_version "1";	chr4	4250363	4250463
chr4	ensembl	exon	4294147	4294194	gene_id "ENSDARG00000101363"; gene_version "2"; transcript_id "ENSDART00000192069"; transcript_version "1"; exon_number "10"; gene_name "ano2"; gene_source "ensembl_havana"; gene_biotype "protein_coding"; transcript_name "ano2-203"; transcript_source "ensembl"; transcript_biotype "protein_coding"; exon_id "ENSDARE00001221861"; exon_version "1";	chr4	4253856	4253955
chr4	ensembl	exon	4294147	4294194	gene_id "ENSDARG00000101363"; gene_version "2"; transcript_id "ENSDART00000192069"; transcript_version "1"; exon_number "10"; gene_name "ano2"; gene_source "ensembl_havana"; gene_biotype "protein_coding"; transcript_name "ano2-203"; transcript_source "ensembl"; transcript_biotype "protein_coding"; exon_id "ENSDARE00001221861"; exon_version "1";	chr4	4261550	4261649
chr4	ensembl	exon	4294147	4294194	gene_id "ENSDARG00000101363"; gene_version "2"; transcript_id "ENSDART00000192069"; transcript_version "1"; exon_number "10"; gene_name "ano2"; gene_source "ensembl_havana"; gene_biotype "protein_coding"; transcript_name "ano2-203"; transcript_source "ensembl"; transcript_biotype "protein_coding"; exon_id "ENSDARE00001221861"; exon_version "1";	chr4	4297544	4297644
chr4	ensembl	CDS	4294147	4294194	gene_id "ENSDARG00000101363"; gene_version "2"; transcript_id "ENSDART00000192069"; transcript_version "1"; exon_number "10"; gene_name "ano2"; gene_source "ensembl_havana"; gene_biotype "protein_coding"; transcript_name "ano2-203"; transcript_source "ensembl"; transcript_biotype "protein_coding"; protein_id "ENSDARP00000146161"; protein_version "1";	chr4	4250363	4250463
chr4	ensembl	CDS	4294147	4294194	gene_id "ENSDARG00000101363"; gene_version "2"; transcript_id "ENSDART00000192069"; transcript_version "1"; exon_number "10"; gene_name "ano2"; gene_source "ensembl_havana"; gene_biotype "protein_coding"; transcript_name "ano2-203"; transcript_source "ensembl"; transcript_biotype "protein_coding"; protein_id "ENSDARP00000146161"; protein_version "1";	chr4	4253856	4253955
chr4	ensembl	CDS	4294147	4294194	gene_id "ENSDARG00000101363"; gene_version "2"; transcript_id "ENSDART00000192069"; transcript_version "1"; exon_number "10"; gene_name "ano2"; gene_source "ensembl_havana"; gene_biotype "protein_coding"; transcript_name "ano2-203"; transcript_source "ensembl"; transcript_biotype "protein_coding"; protein_id "ENSDARP00000146161"; protein_version "1";	chr4	4261550	4261649
chr4	ensembl	CDS	4294147	4294194	gene_id "ENSDARG00000101363"; gene_version "2"; transcript_id "ENSDART00000192069"; transcript_version "1"; exon_number "10"; gene_name "ano2"; gene_source "ensembl_havana"; gene_biotype "protein_coding"; transcript_name "ano2-203"; transcript_source "ensembl"; transcript_biotype "protein_coding"; protein_id "ENSDARP00000146161"; protein_version "1";	chr4	4297544	4297644
chr4	ensembl	exon	4294265	4294329	gene_id "ENSDARG00000101363"; gene_version "2"; transcript_id "ENSDART00000192069"; transcript_version "1"; exon_number "11"; gene_name "ano2"; gene_source "ensembl_havana"; gene_biotype "protein_coding"; transcript_name "ano2-203"; transcript_source "ensembl"; transcript_biotype "protein_coding"; exon_id "ENSDARE00001217180"; exon_version "1";	chr4	4250363	4250463
chr4	ensembl	exon	4294265	4294329	gene_id "ENSDARG00000101363"; gene_version "2"; transcript_id "ENSDART00000192069"; transcript_version "1"; exon_number "11"; gene_name "ano2"; gene_source "ensembl_havana"; gene_biotype "protein_coding"; transcript_name "ano2-203"; transcript_source "ensembl"; transcript_biotype "protein_coding"; exon_id "ENSDARE00001217180"; exon_version "1";	chr4	4253856	4253955
chr4	ensembl	exon	4294265	4294329	gene_id "ENSDARG00000101363"; gene_version "2"; transcript_id "ENSDART00000192069"; transcript_version "1"; exon_number "11"; gene_name "ano2"; gene_source "ensembl_havana"; gene_biotype "protein_coding"; transcript_name "ano2-203"; transcript_source "ensembl"; transcript_biotype "protein_coding"; exon_id "ENSDARE00001217180"; exon_version "1";	chr4	4261550	4261649
chr4	ensembl	exon	4294265	4294329	gene_id "ENSDARG00000101363"; gene_version "2"; transcript_id "ENSDART00000192069"; transcript_version "1"; exon_number "11"; gene_name "ano2"; gene_source "ensembl_havana"; gene_biotype "protein_coding"; transcript_name "ano2-203"; transcript_source "ensembl"; transcript_biotype "protein_coding"; exon_id "ENSDARE00001217180"; exon_version "1";	chr4	4297544	4297644
chr4	ensembl	CDS	4294265	4294329	gene_id "ENSDARG00000101363"; gene_version "2"; transcript_id "ENSDART00000192069"; transcript_version "1"; exon_number "11"; gene_name "ano2"; gene_source "ensembl_havana"; gene_biotype "protein_coding"; transcript_name "ano2-203"; transcript_source "ensembl"; transcript_biotype "protein_coding"; protein_id "ENSDARP00000146161"; protein_version "1";	chr4	4250363	4250463
chr4	ensembl	CDS	4294265	4294329	gene_id "ENSDARG00000101363"; gene_version "2"; transcript_id "ENSDART00000192069"; transcript_version "1"; exon_number "11"; gene_name "ano2"; gene_source "ensembl_havana"; gene_biotype "protein_coding"; transcript_name "ano2-203"; transcript_source "ensembl"; transcript_biotype "protein_coding"; protein_id "ENSDARP00000146161"; protein_version "1";	chr4	4253856	4253955
chr4	ensembl	CDS	4294265	4294329	gene_id "ENSDARG00000101363"; gene_version "2"; transcript_id "ENSDART00000192069"; transcript_version "1"; exon_number "11"; gene_name "ano2"; gene_source "ensembl_havana"; gene_biotype "protein_coding"; transcript_name "ano2-203"; transcript_source "ensembl"; transcript_biotype "protein_coding"; protein_id "ENSDARP00000146161"; protein_version "1";	chr4	4261550	4261649
chr4	ensembl	CDS	4294265	4294329	gene_id "ENSDARG00000101363"; gene_version "2"; transcript_id "ENSDART00000192069"; transcript_version "1"; exon_number "11"; gene_name "ano2"; gene_source "ensembl_havana"; gene_biotype "protein_coding"; transcript_name "ano2-203"; transcript_source "ensembl"; transcript_biotype "protein_coding"; protein_id "ENSDARP00000146161"; protein_version "1";	chr4	4297544	4297644
chr4	ensembl	exon	4294403	4294537	gene_id "ENSDARG00000101363"; gene_version "2"; transcript_id "ENSDART00000192069"; transcript_version "1"; exon_number "12"; gene_name "ano2"; gene_source "ensembl_havana"; gene_biotype "protein_coding"; transcript_name "ano2-203"; transcript_source "ensembl"; transcript_biotype "protein_coding"; exon_id "ENSDARE00001166995"; exon_version "1";	chr4	4250363	4250463
chr4	ensembl	exon	4294403	4294537	gene_id "ENSDARG00000101363"; gene_version "2"; transcript_id "ENSDART00000192069"; transcript_version "1"; exon_number "12"; gene_name "ano2"; gene_source "ensembl_havana"; gene_biotype "protein_coding"; transcript_name "ano2-203"; transcript_source "ensembl"; transcript_biotype "protein_coding"; exon_id "ENSDARE00001166995"; exon_version "1";	chr4	4253856	4253955
chr4	ensembl	exon	4294403	4294537	gene_id "ENSDARG00000101363"; gene_version "2"; transcript_id "ENSDART00000192069"; transcript_version "1"; exon_number "12"; gene_name "ano2"; gene_source "ensembl_havana"; gene_biotype "protein_coding"; transcript_name "ano2-203"; transcript_source "ensembl"; transcript_biotype "protein_coding"; exon_id "ENSDARE00001166995"; exon_version "1";	chr4	4261550	4261649
chr4	ensembl	exon	4294403	4294537	gene_id "ENSDARG00000101363"; gene_version "2"; transcript_id "ENSDART00000192069"; transcript_version "1"; exon_number "12"; gene_name "ano2"; gene_source "ensembl_havana"; gene_biotype "protein_coding"; transcript_name "ano2-203"; transcript_source "ensembl"; transcript_biotype "protein_coding"; exon_id "ENSDARE00001166995"; exon_version "1";	chr4	4297544	4297644
chr4	ensembl	CDS	4294403	4294537	gene_id "ENSDARG00000101363"; gene_version "2"; transcript_id "ENSDART00000192069"; transcript_version "1"; exon_number "12"; gene_name "ano2"; gene_source "ensembl_havana"; gene_biotype "protein_coding"; transcript_name "ano2-203"; transcript_source "ensembl"; transcript_biotype "protein_coding"; protein_id "ENSDARP00000146161"; protein_version "1";	chr4	4250363	4250463
chr4	ensembl	CDS	4294403	4294537	gene_id "ENSDARG00000101363"; gene_version "2"; transcript_id "ENSDART00000192069"; transcript_version "1"; exon_number "12"; gene_name "ano2"; gene_source "ensembl_havana"; gene_biotype "protein_coding"; transcript_name "ano2-203"; transcript_source "ensembl"; transcript_biotype "protein_coding"; protein_id "ENSDARP00000146161"; protein_version "1";	chr4	4253856	4253955
chr4	ensembl	CDS	4294403	4294537	gene_id "ENSDARG00000101363"; gene_version "2"; transcript_id "ENSDART00000192069"; transcript_version "1"; exon_number "12"; gene_name "ano2"; gene_source "ensembl_havana"; gene_biotype "protein_coding"; transcript_name "ano2-203"; transcript_source "ensembl"; transcript_biotype "protein_coding"; protein_id "ENSDARP00000146161"; protein_version "1";	chr4	4261550	4261649
chr4	ensembl	CDS	4294403	4294537	gene_id "ENSDARG00000101363"; gene_version "2"; transcript_id "ENSDART00000192069"; transcript_version "1"; exon_number "12"; gene_name "ano2"; gene_source "ensembl_havana"; gene_biotype "protein_coding"; transcript_name "ano2-203"; transcript_source "ensembl"; transcript_biotype "protein_coding"; protein_id "ENSDARP00000146161"; protein_version "1";	chr4	4297544	4297644
chr4	ensembl	exon	4295013	4295173	gene_id "ENSDARG00000101363"; gene_version "2"; transcript_id "ENSDART00000192069"; transcript_version "1"; exon_number "13"; gene_name "ano2"; gene_source "ensembl_havana"; gene_biotype "protein_coding"; transcript_name "ano2-203"; transcript_source "ensembl"; transcript_biotype "protein_coding"; exon_id "ENSDARE00001170370"; exon_version "1";	chr4	4250363	4250463
chr4	ensembl	exon	4295013	4295173	gene_id "ENSDARG00000101363"; gene_version "2"; transcript_id "ENSDART00000192069"; transcript_version "1"; exon_number "13"; gene_name "ano2"; gene_source "ensembl_havana"; gene_biotype "protein_coding"; transcript_name "ano2-203"; transcript_source "ensembl"; transcript_biotype "protein_coding"; exon_id "ENSDARE00001170370"; exon_version "1";	chr4	4253856	4253955
chr4	ensembl	exon	4295013	4295173	gene_id "ENSDARG00000101363"; gene_version "2"; transcript_id "ENSDART00000192069"; transcript_version "1"; exon_number "13"; gene_name "ano2"; gene_source "ensembl_havana"; gene_biotype "protein_coding"; transcript_name "ano2-203"; transcript_source "ensembl"; transcript_biotype "protein_coding"; exon_id "ENSDARE00001170370"; exon_version "1";	chr4	4261550	4261649
chr4	ensembl	exon	4295013	4295173	gene_id "ENSDARG00000101363"; gene_version "2"; transcript_id "ENSDART00000192069"; transcript_version "1"; exon_number "13"; gene_name "ano2"; gene_source "ensembl_havana"; gene_biotype "protein_coding"; transcript_name "ano2-203"; transcript_source "ensembl"; transcript_biotype "protein_coding"; exon_id "ENSDARE00001170370"; exon_version "1";	chr4	4297544	4297644
chr4	ensembl	CDS	4295013	4295173	gene_id "ENSDARG00000101363"; gene_version "2"; transcript_id "ENSDART00000192069"; transcript_version "1"; exon_number "13"; gene_name "ano2"; gene_source "ensembl_havana"; gene_biotype "protein_coding"; transcript_name "ano2-203"; transcript_source "ensembl"; transcript_biotype "protein_coding"; protein_id "ENSDARP00000146161"; protein_version "1";	chr4	4250363	4250463
chr4	ensembl	CDS	4295013	4295173	gene_id "ENSDARG00000101363"; gene_version "2"; transcript_id "ENSDART00000192069"; transcript_version "1"; exon_number "13"; gene_name "ano2"; gene_source "ensembl_havana"; gene_biotype "protein_coding"; transcript_name "ano2-203"; transcript_source "ensembl"; transcript_biotype "protein_coding"; protein_id "ENSDARP00000146161"; protein_version "1";	chr4	4253856	4253955
chr4	ensembl	CDS	4295013	4295173	gene_id "ENSDARG00000101363"; gene_version "2"; transcript_id "ENSDART00000192069"; transcript_version "1"; exon_number "13"; gene_name "ano2"; gene_source "ensembl_havana"; gene_biotype "protein_coding"; transcript_name "ano2-203"; transcript_source "ensembl"; transcript_biotype "protein_coding"; protein_id "ENSDARP00000146161"; protein_version "1";	chr4	4261550	4261649
chr4	ensembl	CDS	4295013	4295173	gene_id "ENSDARG00000101363"; gene_version "2"; transcript_id "ENSDART00000192069"; transcript_version "1"; exon_number "13"; gene_name "ano2"; gene_source "ensembl_havana"; gene_biotype "protein_coding"; transcript_name "ano2-203"; transcript_source "ensembl"; transcript_biotype "protein_coding"; protein_id "ENSDARP00000146161"; protein_version "1";	chr4	4297544	4297644
chr4	ensembl	exon	4299343	4299425	gene_id "ENSDARG00000101363"; gene_version "2"; transcript_id "ENSDART00000192069"; transcript_version "1"; exon_number "14"; gene_name "ano2"; gene_source "ensembl_havana"; gene_biotype "protein_coding"; transcript_name "ano2-203"; transcript_source "ensembl"; transcript_biotype "protein_coding"; exon_id "ENSDARE00001205553"; exon_version "1";	chr4	4250363	4250463
chr4	ensembl	exon	4299343	4299425	gene_id "ENSDARG00000101363"; gene_version "2"; transcript_id "ENSDART00000192069"; transcript_version "1"; exon_number "14"; gene_name "ano2"; gene_source "ensembl_havana"; gene_biotype "protein_coding"; transcript_name "ano2-203"; transcript_source "ensembl"; transcript_biotype "protein_coding"; exon_id "ENSDARE00001205553"; exon_version "1";	chr4	4253856	4253955
chr4	ensembl	exon	4299343	4299425	gene_id "ENSDARG00000101363"; gene_version "2"; transcript_id "ENSDART00000192069"; transcript_version "1"; exon_number "14"; gene_name "ano2"; gene_source "ensembl_havana"; gene_biotype "protein_coding"; transcript_name "ano2-203"; transcript_source "ensembl"; transcript_biotype "protein_coding"; exon_id "ENSDARE00001205553"; exon_version "1";	chr4	4261550	4261649
chr4	ensembl	exon	4299343	4299425	gene_id "ENSDARG00000101363"; gene_version "2"; transcript_id "ENSDART00000192069"; transcript_version "1"; exon_number "14"; gene_name "ano2"; gene_source "ensembl_havana"; gene_biotype "protein_coding"; transcript_name "ano2-203"; transcript_source "ensembl"; transcript_biotype "protein_coding"; exon_id "ENSDARE00001205553"; exon_version "1";	chr4	4297544	4297644
chr4	ensembl	CDS	4299343	4299425	gene_id "ENSDARG00000101363"; gene_version "2"; transcript_id "ENSDART00000192069"; transcript_version "1"; exon_number "14"; gene_name "ano2"; gene_source "ensembl_havana"; gene_biotype "protein_coding"; transcript_name "ano2-203"; transcript_source "ensembl"; transcript_biotype "protein_coding"; protein_id "ENSDARP00000146161"; protein_version "1";	chr4	4250363	4250463
chr4	ensembl	CDS	4299343	4299425	gene_id "ENSDARG00000101363"; gene_version "2"; transcript_id "ENSDART00000192069"; transcript_version "1"; exon_number "14"; gene_name "ano2"; gene_source "ensembl_havana"; gene_biotype "protein_coding"; transcript_name "ano2-203"; transcript_source "ensembl"; transcript_biotype "protein_coding"; protein_id "ENSDARP00000146161"; protein_version "1";	chr4	4253856	4253955
chr4	ensembl	CDS	4299343	4299425	gene_id "ENSDARG00000101363"; gene_version "2"; transcript_id "ENSDART00000192069"; transcript_version "1"; exon_number "14"; gene_name "ano2"; gene_source "ensembl_havana"; gene_biotype "protein_coding"; transcript_name "ano2-203"; transcript_source "ensembl"; transcript_biotype "protein_coding"; protein_id "ENSDARP00000146161"; protein_version "1";	chr4	4261550	4261649
chr4	ensembl	CDS	4299343	4299425	gene_id "ENSDARG00000101363"; gene_version "2"; transcript_id "ENSDART00000192069"; transcript_version "1"; exon_number "14"; gene_name "ano2"; gene_source "ensembl_havana"; gene_biotype "protein_coding"; transcript_name "ano2-203"; transcript_source "ensembl"; transcript_biotype "protein_coding"; protein_id "ENSDARP00000146161"; protein_version "1";	chr4	4297544	4297644
chr4	ensembl	exon	4299908	4299988	gene_id "ENSDARG00000101363"; gene_version "2"; transcript_id "ENSDART00000192069"; transcript_version "1"; exon_number "15"; gene_name "ano2"; gene_source "ensembl_havana"; gene_biotype "protein_coding"; transcript_name "ano2-203"; transcript_source "ensembl"; transcript_biotype "protein_coding"; exon_id "ENSDARE00001225676"; exon_version "1";	chr4	4250363	4250463
chr4	ensembl	exon	4299908	4299988	gene_id "ENSDARG00000101363"; gene_version "2"; transcript_id "ENSDART00000192069"; transcript_version "1"; exon_number "15"; gene_name "ano2"; gene_source "ensembl_havana"; gene_biotype "protein_coding"; transcript_name "ano2-203"; transcript_source "ensembl"; transcript_biotype "protein_coding"; exon_id "ENSDARE00001225676"; exon_version "1";	chr4	4253856	4253955
chr4	ensembl	exon	4299908	4299988	gene_id "ENSDARG00000101363"; gene_version "2"; transcript_id "ENSDART00000192069"; transcript_version "1"; exon_number "15"; gene_name "ano2"; gene_source "ensembl_havana"; gene_biotype "protein_coding"; transcript_name "ano2-203"; transcript_source "ensembl"; transcript_biotype "protein_coding"; exon_id "ENSDARE00001225676"; exon_version "1";	chr4	4261550	4261649
chr4	ensembl	exon	4299908	4299988	gene_id "ENSDARG00000101363"; gene_version "2"; transcript_id "ENSDART00000192069"; transcript_version "1"; exon_number "15"; gene_name "ano2"; gene_source "ensembl_havana"; gene_biotype "protein_coding"; transcript_name "ano2-203"; transcript_source "ensembl"; transcript_biotype "protein_coding"; exon_id "ENSDARE00001225676"; exon_version "1";	chr4	4297544	4297644
chr4	ensembl	CDS	4299908	4299988	gene_id "ENSDARG00000101363"; gene_version "2"; transcript_id "ENSDART00000192069"; transcript_version "1"; exon_number "15"; gene_name "ano2"; gene_source "ensembl_havana"; gene_biotype "protein_coding"; transcript_name "ano2-203"; transcript_source "ensembl"; transcript_biotype "protein_coding"; protein_id "ENSDARP00000146161"; protein_version "1";	chr4	4250363	4250463
chr4	ensembl	CDS	4299908	4299988	gene_id "ENSDARG00000101363"; gene_version "2"; transcript_id "ENSDART00000192069"; transcript_version "1"; exon_number "15"; gene_name "ano2"; gene_source "ensembl_havana"; gene_biotype "protein_coding"; transcript_name "ano2-203"; transcript_source "ensembl"; transcript_biotype "protein_coding"; protein_id "ENSDARP00000146161"; protein_version "1";	chr4	4253856	4253955
chr4	ensembl	CDS	4299908	4299988	gene_id "ENSDARG00000101363"; gene_version "2"; transcript_id "ENSDART00000192069"; transcript_version "1"; exon_number "15"; gene_name "ano2"; gene_source "ensembl_havana"; gene_biotype "protein_coding"; transcript_name "ano2-203"; transcript_source "ensembl"; transcript_biotype "protein_coding"; protein_id "ENSDARP00000146161"; protein_version "1";	chr4	4261550	4261649
chr4	ensembl	CDS	4299908	4299988	gene_id "ENSDARG00000101363"; gene_version "2"; transcript_id "ENSDART00000192069"; transcript_version "1"; exon_number "15"; gene_name "ano2"; gene_source "ensembl_havana"; gene_biotype "protein_coding"; transcript_name "ano2-203"; transcript_source "ensembl"; transcript_biotype "protein_coding"; protein_id "ENSDARP00000146161"; protein_version "1";	chr4	4297544	4297644
chr4	ensembl	exon	4300346	4300432	gene_id "ENSDARG00000101363"; gene_version "2"; transcript_id "ENSDART00000192069"; transcript_version "1"; exon_number "16"; gene_name "ano2"; gene_source "ensembl_havana"; gene_biotype "protein_coding"; transcript_name "ano2-203"; transcript_source "ensembl"; transcript_biotype "protein_coding"; exon_id "ENSDARE00001185677"; exon_version "1";	chr4	4250363	4250463
chr4	ensembl	exon	4300346	4300432	gene_id "ENSDARG00000101363"; gene_version "2"; transcript_id "ENSDART00000192069"; transcript_version "1"; exon_number "16"; gene_name "ano2"; gene_source "ensembl_havana"; gene_biotype "protein_coding"; transcript_name "ano2-203"; transcript_source "ensembl"; transcript_biotype "protein_coding"; exon_id "ENSDARE00001185677"; exon_version "1";	chr4	4253856	4253955
chr4	ensembl	exon	4300346	4300432	gene_id "ENSDARG00000101363"; gene_version "2"; transcript_id "ENSDART00000192069"; transcript_version "1"; exon_number "16"; gene_name "ano2"; gene_source "ensembl_havana"; gene_biotype "protein_coding"; transcript_name "ano2-203"; transcript_source "ensembl"; transcript_biotype "protein_coding"; exon_id "ENSDARE00001185677"; exon_version "1";	chr4	4261550	4261649
chr4	ensembl	exon	4300346	4300432	gene_id "ENSDARG00000101363"; gene_version "2"; transcript_id "ENSDART00000192069"; transcript_version "1"; exon_number "16"; gene_name "ano2"; gene_source "ensembl_havana"; gene_biotype "protein_coding"; transcript_name "ano2-203"; transcript_source "ensembl"; transcript_biotype "protein_coding"; exon_id "ENSDARE00001185677"; exon_version "1";	chr4	4297544	4297644
chr4	ensembl	CDS	4300346	4300432	gene_id "ENSDARG00000101363"; gene_version "2"; transcript_id "ENSDART00000192069"; transcript_version "1"; exon_number "16"; gene_name "ano2"; gene_source "ensembl_havana"; gene_biotype "protein_coding"; transcript_name "ano2-203"; transcript_source "ensembl"; transcript_biotype "protein_coding"; protein_id "ENSDARP00000146161"; protein_version "1";	chr4	4250363	4250463
chr4	ensembl	CDS	4300346	4300432	gene_id "ENSDARG00000101363"; gene_version "2"; transcript_id "ENSDART00000192069"; transcript_version "1"; exon_number "16"; gene_name "ano2"; gene_source "ensembl_havana"; gene_biotype "protein_coding"; transcript_name "ano2-203"; transcript_source "ensembl"; transcript_biotype "protein_coding"; protein_id "ENSDARP00000146161"; protein_version "1";	chr4	4253856	4253955
chr4	ensembl	CDS	4300346	4300432	gene_id "ENSDARG00000101363"; gene_version "2"; transcript_id "ENSDART00000192069"; transcript_version "1"; exon_number "16"; gene_name "ano2"; gene_source "ensembl_havana"; gene_biotype "protein_coding"; transcript_name "ano2-203"; transcript_source "ensembl"; transcript_biotype "protein_coding"; protein_id "ENSDARP00000146161"; protein_version "1";	chr4	4261550	4261649
chr4	ensembl	CDS	4300346	4300432	gene_id "ENSDARG00000101363"; gene_version "2"; transcript_id "ENSDART00000192069"; transcript_version "1"; exon_number "16"; gene_name "ano2"; gene_source "ensembl_havana"; gene_biotype "protein_coding"; transcript_name "ano2-203"; transcript_source "ensembl"; transcript_biotype "protein_coding"; protein_id "ENSDARP00000146161"; protein_version "1";	chr4	4297544	4297644
chr4	ensembl	exon	4327194	4327268	gene_id "ENSDARG00000101363"; gene_version "2"; transcript_id "ENSDART00000192069"; transcript_version "1"; exon_number "17"; gene_name "ano2"; gene_source "ensembl_havana"; gene_biotype "protein_coding"; transcript_name "ano2-203"; transcript_source "ensembl"; transcript_biotype "protein_coding"; exon_id "ENSDARE00001182102"; exon_version "1";	chr4	4297544	4297644
chr4	ensembl	CDS	4327194	4327268	gene_id "ENSDARG00000101363"; gene_version "2"; transcript_id "ENSDART00000192069"; transcript_version "1"; exon_number "17"; gene_name "ano2"; gene_source "ensembl_havana"; gene_biotype "protein_coding"; transcript_name "ano2-203"; transcript_source "ensembl"; transcript_biotype "protein_coding"; protein_id "ENSDARP00000146161"; protein_version "1";	chr4	4297544	4297644
chr4	ensembl	exon	4327725	4327926	gene_id "ENSDARG00000101363"; gene_version "2"; transcript_id "ENSDART00000192069"; transcript_version "1"; exon_number "18"; gene_name "ano2"; gene_source "ensembl_havana"; gene_biotype "protein_coding"; transcript_name "ano2-203"; transcript_source "ensembl"; transcript_biotype "protein_coding"; exon_id "ENSDARE00001168530"; exon_version "1";	chr4	4297544	4297644
chr4	ensembl	CDS	4327725	4327926	gene_id "ENSDARG00000101363"; gene_version "2"; transcript_id "ENSDART00000192069"; transcript_version "1"; exon_number "18"; gene_name "ano2"; gene_source "ensembl_havana"; gene_biotype "protein_coding"; transcript_name "ano2-203"; transcript_source "ensembl"; transcript_biotype "protein_coding"; protein_id "ENSDARP00000146161"; protein_version "1";	chr4	4297544	4297644
chr4	ensembl	exon	4328940	4329051	gene_id "ENSDARG00000101363"; gene_version "2"; transcript_id "ENSDART00000192069"; transcript_version "1"; exon_number "19"; gene_name "ano2"; gene_source "ensembl_havana"; gene_biotype "protein_coding"; transcript_name "ano2-203"; transcript_source "ensembl"; transcript_biotype "protein_coding"; exon_id "ENSDARE00001179759"; exon_version "1";	chr4	4297544	4297644
chr4	ensembl	CDS	4328940	4329051	gene_id "ENSDARG00000101363"; gene_version "2"; transcript_id "ENSDART00000192069"; transcript_version "1"; exon_number "19"; gene_name "ano2"; gene_source "ensembl_havana"; gene_biotype "protein_coding"; transcript_name "ano2-203"; transcript_source "ensembl"; transcript_biotype "protein_coding"; protein_id "ENSDARP00000146161"; protein_version "1";	chr4	4297544	4297644
chr4	ensembl	exon	4329285	4329342	gene_id "ENSDARG00000101363"; gene_version "2"; transcript_id "ENSDART00000192069"; transcript_version "1"; exon_number "20"; gene_name "ano2"; gene_source "ensembl_havana"; gene_biotype "protein_coding"; transcript_name "ano2-203"; transcript_source "ensembl"; transcript_biotype "protein_coding"; exon_id "ENSDARE00001153194"; exon_version "1";	chr4	4297544	4297644
chr4	ensembl	CDS	4329285	4329342	gene_id "ENSDARG00000101363"; gene_version "2"; transcript_id "ENSDART00000192069"; transcript_version "1"; exon_number "20"; gene_name "ano2"; gene_source "ensembl_havana"; gene_biotype "protein_coding"; transcript_name "ano2-203"; transcript_source "ensembl"; transcript_biotype "protein_coding"; protein_id "ENSDARP00000146161"; protein_version "1";	chr4	4297544	4297644
chr4	ensembl	exon	4331074	4331174	gene_id "ENSDARG00000101363"; gene_version "2"; transcript_id "ENSDART00000192069"; transcript_version "1"; exon_number "21"; gene_name "ano2"; gene_source "ensembl_havana"; gene_biotype "protein_coding"; transcript_name "ano2-203"; transcript_source "ensembl"; transcript_biotype "protein_coding"; exon_id "ENSDARE00001169721"; exon_version "1";	chr4	4297544	4297644
chr4	ensembl	CDS	4331074	4331174	gene_id "ENSDARG00000101363"; gene_version "2"; transcript_id "ENSDART00000192069"; transcript_version "1"; exon_number "21"; gene_name "ano2"; gene_source "ensembl_havana"; gene_biotype "protein_coding"; transcript_name "ano2-203"; transcript_source "ensembl"; transcript_biotype "protein_coding"; protein_id "ENSDARP00000146161"; protein_version "1";	chr4	4297544	4297644
chr4	ensembl	exon	4339071	4339216	gene_id "ENSDARG00000101363"; gene_version "2"; transcript_id "ENSDART00000192069"; transcript_version "1"; exon_number "22"; gene_name "ano2"; gene_source "ensembl_havana"; gene_biotype "protein_coding"; transcript_name "ano2-203"; transcript_source "ensembl"; transcript_biotype "protein_coding"; exon_id "ENSDARE00001158661"; exon_version "1";	chr4	4297544	4297644
chr4	ensembl	CDS	4339071	4339216	gene_id "ENSDARG00000101363"; gene_version "2"; transcript_id "ENSDART00000192069"; transcript_version "1"; exon_number "22"; gene_name "ano2"; gene_source "ensembl_havana"; gene_biotype "protein_coding"; transcript_name "ano2-203"; transcript_source "ensembl"; transcript_biotype "protein_coding"; protein_id "ENSDARP00000146161"; protein_version "1";	chr4	4297544	4297644
chr4	ensembl	exon	4345048	4345200	gene_id "ENSDARG00000101363"; gene_version "2"; transcript_id "ENSDART00000192069"; transcript_version "1"; exon_number "23"; gene_name "ano2"; gene_source "ensembl_havana"; gene_biotype "protein_coding"; transcript_name "ano2-203"; transcript_source "ensembl"; transcript_biotype "protein_coding"; exon_id "ENSDARE00001158980"; exon_version "1";	chr4	4297544	4297644
chr4	ensembl	exon	4345048	4345200	gene_id "ENSDARG00000101363"; gene_version "2"; transcript_id "ENSDART00000192069"; transcript_version "1"; exon_number "23"; gene_name "ano2"; gene_source "ensembl_havana"; gene_biotype "protein_coding"; transcript_name "ano2-203"; transcript_source "ensembl"; transcript_biotype "protein_coding"; exon_id "ENSDARE00001158980"; exon_version "1";	chr4	4389738	4389838
chr4	ensembl	CDS	4345048	4345200	gene_id "ENSDARG00000101363"; gene_version "2"; transcript_id "ENSDART00000192069"; transcript_version "1"; exon_number "23"; gene_name "ano2"; gene_source "ensembl_havana"; gene_biotype "protein_coding"; transcript_name "ano2-203"; transcript_source "ensembl"; transcript_biotype "protein_coding"; protein_id "ENSDARP00000146161"; protein_version "1";	chr4	4297544	4297644
chr4	ensembl	CDS	4345048	4345200	gene_id "ENSDARG00000101363"; gene_version "2"; transcript_id "ENSDART00000192069"; transcript_version "1"; exon_number "23"; gene_name "ano2"; gene_source "ensembl_havana"; gene_biotype "protein_coding"; transcript_name "ano2-203"; transcript_source "ensembl"; transcript_biotype "protein_coding"; protein_id "ENSDARP00000146161"; protein_version "1";	chr4	4389738	4389838
chr4	ensembl	exon	4345288	4345340	gene_id "ENSDARG00000101363"; gene_version "2"; transcript_id "ENSDART00000192069"; transcript_version "1"; exon_number "24"; gene_name "ano2"; gene_source "ensembl_havana"; gene_biotype "protein_coding"; transcript_name "ano2-203"; transcript_source "ensembl"; transcript_biotype "protein_coding"; exon_id "ENSDARE00001199389"; exon_version "1";	chr4	4297544	4297644
chr4	ensembl	exon	4345288	4345340	gene_id "ENSDARG00000101363"; gene_version "2"; transcript_id "ENSDART00000192069"; transcript_version "1"; exon_number "24"; gene_name "ano2"; gene_source "ensembl_havana"; gene_biotype "protein_coding"; transcript_name "ano2-203"; transcript_source "ensembl"; transcript_biotype "protein_coding"; exon_id "ENSDARE00001199389"; exon_version "1";	chr4	4389738	4389838
chr4	ensembl	CDS	4345288	4345340	gene_id "ENSDARG00000101363"; gene_version "2"; transcript_id "ENSDART00000192069"; transcript_version "1"; exon_number "24"; gene_name "ano2"; gene_source "ensembl_havana"; gene_biotype "protein_coding"; transcript_name "ano2-203"; transcript_source "ensembl"; transcript_biotype "protein_coding"; protein_id "ENSDARP00000146161"; protein_version "1";	chr4	4297544	4297644
chr4	ensembl	CDS	4345288	4345340	gene_id "ENSDARG00000101363"; gene_version "2"; transcript_id "ENSDART00000192069"; transcript_version "1"; exon_number "24"; gene_name "ano2"; gene_source "ensembl_havana"; gene_biotype "protein_coding"; transcript_name "ano2-203"; transcript_source "ensembl"; transcript_biotype "protein_coding"; protein_id "ENSDARP00000146161"; protein_version "1";	chr4	4389738	4389838
chr4	ensembl	exon	4348753	4348922	gene_id "ENSDARG00000101363"; gene_version "2"; transcript_id "ENSDART00000192069"; transcript_version "1"; exon_number "25"; gene_name "ano2"; gene_source "ensembl_havana"; gene_biotype "protein_coding"; transcript_name "ano2-203"; transcript_source "ensembl"; transcript_biotype "protein_coding"; exon_id "ENSDARE00001155949"; exon_version "1";	chr4	4389738	4389838
chr4	ensembl	CDS	4348753	4348922	gene_id "ENSDARG00000101363"; gene_version "2"; transcript_id "ENSDART00000192069"; transcript_version "1"; exon_number "25"; gene_name "ano2"; gene_source "ensembl_havana"; gene_biotype "protein_coding"; transcript_name "ano2-203"; transcript_source "ensembl"; transcript_biotype "protein_coding"; protein_id "ENSDARP00000146161"; protein_version "1";	chr4	4389738	4389838
chr4	ensembl	exon	4352877	4352982	gene_id "ENSDARG00000101363"; gene_version "2"; transcript_id "ENSDART00000192069"; transcript_version "1"; exon_number "26"; gene_name "ano2"; gene_source "ensembl_havana"; gene_biotype "protein_coding"; transcript_name "ano2-203"; transcript_source "ensembl"; transcript_biotype "protein_coding"; exon_id "ENSDARE00001149858"; exon_version "1";	chr4	4389738	4389838
chr4	ensembl	CDS	4352877	4352982	gene_id "ENSDARG00000101363"; gene_version "2"; transcript_id "ENSDART00000192069"; transcript_version "1"; exon_number "26"; gene_name "ano2"; gene_source "ensembl_havana"; gene_biotype "protein_coding"; transcript_name "ano2-203"; transcript_source "ensembl"; transcript_biotype "protein_coding"; protein_id "ENSDARP00000146161"; protein_version "1";	chr4	4389738	4389838
chr4	ensembl	exon	4355415	4356831	gene_id "ENSDARG00000101363"; gene_version "2"; transcript_id "ENSDART00000192069"; transcript_version "1"; exon_number "27"; gene_name "ano2"; gene_source "ensembl_havana"; gene_biotype "protein_coding"; transcript_name "ano2-203"; transcript_source "ensembl"; transcript_biotype "protein_coding"; exon_id "ENSDARE00001306760"; exon_version "1";	chr4	4389738	4389838
chr4	ensembl	CDS	4355415	4355786	gene_id "ENSDARG00000101363"; gene_version "2"; transcript_id "ENSDART00000192069"; transcript_version "1"; exon_number "27"; gene_name "ano2"; gene_source "ensembl_havana"; gene_biotype "protein_coding"; transcript_name "ano2-203"; transcript_source "ensembl"; transcript_biotype "protein_coding"; protein_id "ENSDARP00000146161"; protein_version "1";	chr4	4389738	4389838
chr4	ensembl	stop_codon	4355787	4355789	gene_id "ENSDARG00000101363"; gene_version "2"; transcript_id "ENSDART00000192069"; transcript_version "1"; exon_number "27"; gene_name "ano2"; gene_source "ensembl_havana"; gene_biotype "protein_coding"; transcript_name "ano2-203"; transcript_source "ensembl"; transcript_biotype "protein_coding";	chr4	4389738	4389838
chr4	ensembl	five_prime_utr	4267451	4267497	gene_id "ENSDARG00000101363"; gene_version "2"; transcript_id "ENSDART00000192069"; transcript_version "1"; gene_name "ano2"; gene_source "ensembl_havana"; gene_biotype "protein_coding"; transcript_name "ano2-203"; transcript_source "ensembl"; transcript_biotype "protein_coding";	chr4	4250363	4250463
chr4	ensembl	five_prime_utr	4267451	4267497	gene_id "ENSDARG00000101363"; gene_version "2"; transcript_id "ENSDART00000192069"; transcript_version "1"; gene_name "ano2"; gene_source "ensembl_havana"; gene_biotype "protein_coding"; transcript_name "ano2-203"; transcript_source "ensembl"; transcript_biotype "protein_coding";	chr4	4253856	4253955
chr4	ensembl	five_prime_utr	4267451	4267497	gene_id "ENSDARG00000101363"; gene_version "2"; transcript_id "ENSDART00000192069"; transcript_version "1"; gene_name "ano2"; gene_source "ensembl_havana"; gene_biotype "protein_coding"; transcript_name "ano2-203"; transcript_source "ensembl"; transcript_biotype "protein_coding";	chr4	4261550	4261649
chr4	ensembl	five_prime_utr	4267451	4267497	gene_id "ENSDARG00000101363"; gene_version "2"; transcript_id "ENSDART00000192069"; transcript_version "1"; gene_name "ano2"; gene_source "ensembl_havana"; gene_biotype "protein_coding"; transcript_name "ano2-203"; transcript_source "ensembl"; transcript_biotype "protein_coding";	chr4	4297544	4297644
chr4	ensembl	three_prime_utr	4355790	4356831	gene_id "ENSDARG00000101363"; gene_version "2"; transcript_id "ENSDART00000192069"; transcript_version "1"; gene_name "ano2"; gene_source "ensembl_havana"; gene_biotype "protein_coding"; transcript_name "ano2-203"; transcript_source "ensembl"; transcript_biotype "protein_coding";	chr4	4389738	4389838
chr4	havana	transcript	4272622	4358940	gene_id "ENSDARG00000101363"; gene_version "2"; transcript_id "ENSDART00000164810"; transcript_version "2"; gene_name "ano2"; gene_source "ensembl_havana"; gene_biotype "protein_coding"; transcript_name "ano2-201"; transcript_source "havana"; transcript_biotype "protein_coding";	chr4	4250363	4250463
chr4	havana	transcript	4272622	4358940	gene_id "ENSDARG00000101363"; gene_version "2"; transcript_id "ENSDART00000164810"; transcript_version "2"; gene_name "ano2"; gene_source "ensembl_havana"; gene_biotype "protein_coding"; transcript_name "ano2-201"; transcript_source "havana"; transcript_biotype "protein_coding";	chr4	4253856	4253955
chr4	havana	transcript	4272622	4358940	gene_id "ENSDARG00000101363"; gene_version "2"; transcript_id "ENSDART00000164810"; transcript_version "2"; gene_name "ano2"; gene_source "ensembl_havana"; gene_biotype "protein_coding"; transcript_name "ano2-201"; transcript_source "havana"; transcript_biotype "protein_coding";	chr4	4261550	4261649
chr4	havana	transcript	4272622	4358940	gene_id "ENSDARG00000101363"; gene_version "2"; transcript_id "ENSDART00000164810"; transcript_version "2"; gene_name "ano2"; gene_source "ensembl_havana"; gene_biotype "protein_coding"; transcript_name "ano2-201"; transcript_source "havana"; transcript_biotype "protein_coding";	chr4	4297544	4297644
chr4	havana	transcript	4272622	4358940	gene_id "ENSDARG00000101363"; gene_version "2"; transcript_id "ENSDART00000164810"; transcript_version "2"; gene_name "ano2"; gene_source "ensembl_havana"; gene_biotype "protein_coding"; transcript_name "ano2-201"; transcript_source "havana"; transcript_biotype "protein_coding";	chr4	4389738	4389838
chr4	havana	exon	4272622	4272975	gene_id "ENSDARG00000101363"; gene_version "2"; transcript_id "ENSDART00000164810"; transcript_version "2"; exon_number "1"; gene_name "ano2"; gene_source "ensembl_havana"; gene_biotype "protein_coding"; transcript_name "ano2-201"; transcript_source "havana"; transcript_biotype "protein_coding"; exon_id "ENSDARE00001156001"; exon_version "1";	chr4	4250363	4250463
chr4	havana	exon	4272622	4272975	gene_id "ENSDARG00000101363"; gene_version "2"; transcript_id "ENSDART00000164810"; transcript_version "2"; exon_number "1"; gene_name "ano2"; gene_source "ensembl_havana"; gene_biotype "protein_coding"; transcript_name "ano2-201"; transcript_source "havana"; transcript_biotype "protein_coding"; exon_id "ENSDARE00001156001"; exon_version "1";	chr4	4253856	4253955
chr4	havana	exon	4272622	4272975	gene_id "ENSDARG00000101363"; gene_version "2"; transcript_id "ENSDART00000164810"; transcript_version "2"; exon_number "1"; gene_name "ano2"; gene_source "ensembl_havana"; gene_biotype "protein_coding"; transcript_name "ano2-201"; transcript_source "havana"; transcript_biotype "protein_coding"; exon_id "ENSDARE00001156001"; exon_version "1";	chr4	4261550	4261649
chr4	havana	exon	4272622	4272975	gene_id "ENSDARG00000101363"; gene_version "2"; transcript_id "ENSDART00000164810"; transcript_version "2"; exon_number "1"; gene_name "ano2"; gene_source "ensembl_havana"; gene_biotype "protein_coding"; transcript_name "ano2-201"; transcript_source "havana"; transcript_biotype "protein_coding"; exon_id "ENSDARE00001156001"; exon_version "1";	chr4	4297544	4297644
chr4	havana	CDS	4272946	4272975	gene_id "ENSDARG00000101363"; gene_version "2"; transcript_id "ENSDART00000164810"; transcript_version "2"; exon_number "1"; gene_name "ano2"; gene_source "ensembl_havana"; gene_biotype "protein_coding"; transcript_name "ano2-201"; transcript_source "havana"; transcript_biotype "protein_coding"; protein_id "ENSDARP00000134391"; protein_version "1";	chr4	4250363	4250463
chr4	havana	CDS	4272946	4272975	gene_id "ENSDARG00000101363"; gene_version "2"; transcript_id "ENSDART00000164810"; transcript_version "2"; exon_number "1"; gene_name "ano2"; gene_source "ensembl_havana"; gene_biotype "protein_coding"; transcript_name "ano2-201"; transcript_source "havana"; transcript_biotype "protein_coding"; protein_id "ENSDARP00000134391"; protein_version "1";	chr4	4253856	4253955
chr4	havana	CDS	4272946	4272975	gene_id "ENSDARG00000101363"; gene_version "2"; transcript_id "ENSDART00000164810"; transcript_version "2"; exon_number "1"; gene_name "ano2"; gene_source "ensembl_havana"; gene_biotype "protein_coding"; transcript_name "ano2-201"; transcript_source "havana"; transcript_biotype "protein_coding"; protein_id "ENSDARP00000134391"; protein_version "1";	chr4	4261550	4261649
chr4	havana	CDS	4272946	4272975	gene_id "ENSDARG00000101363"; gene_version "2"; transcript_id "ENSDART00000164810"; transcript_version "2"; exon_number "1"; gene_name "ano2"; gene_source "ensembl_havana"; gene_biotype "protein_coding"; transcript_name "ano2-201"; transcript_source "havana"; transcript_biotype "protein_coding"; protein_id "ENSDARP00000134391"; protein_version "1";	chr4	4297544	4297644
chr4	havana	start_codon	4272946	4272948	gene_id "ENSDARG00000101363"; gene_version "2"; transcript_id "ENSDART00000164810"; transcript_version "2"; exon_number "1"; gene_name "ano2"; gene_source "ensembl_havana"; gene_biotype "protein_coding"; transcript_name "ano2-201"; transcript_source "havana"; transcript_biotype "protein_coding";	chr4	4250363	4250463
chr4	havana	start_codon	4272946	4272948	gene_id "ENSDARG00000101363"; gene_version "2"; transcript_id "ENSDART00000164810"; transcript_version "2"; exon_number "1"; gene_name "ano2"; gene_source "ensembl_havana"; gene_biotype "protein_coding"; transcript_name "ano2-201"; transcript_source "havana"; transcript_biotype "protein_coding";	chr4	4253856	4253955
chr4	havana	start_codon	4272946	4272948	gene_id "ENSDARG00000101363"; gene_version "2"; transcript_id "ENSDART00000164810"; transcript_version "2"; exon_number "1"; gene_name "ano2"; gene_source "ensembl_havana"; gene_biotype "protein_coding"; transcript_name "ano2-201"; transcript_source "havana"; transcript_biotype "protein_coding";	chr4	4261550	4261649
chr4	havana	start_codon	4272946	4272948	gene_id "ENSDARG00000101363"; gene_version "2"; transcript_id "ENSDART00000164810"; transcript_version "2"; exon_number "1"; gene_name "ano2"; gene_source "ensembl_havana"; gene_biotype "protein_coding"; transcript_name "ano2-201"; transcript_source "havana"; transcript_biotype "protein_coding";	chr4	4297544	4297644
chr4	havana	exon	4273257	4273592	gene_id "ENSDARG00000101363"; gene_version "2"; transcript_id "ENSDART00000164810"; transcript_version "2"; exon_number "2"; gene_name "ano2"; gene_source "ensembl_havana"; gene_biotype "protein_coding"; transcript_name "ano2-201"; transcript_source "havana"; transcript_biotype "protein_coding"; exon_id "ENSDARE00001208337"; exon_version "1";	chr4	4250363	4250463
chr4	havana	exon	4273257	4273592	gene_id "ENSDARG00000101363"; gene_version "2"; transcript_id "ENSDART00000164810"; transcript_version "2"; exon_number "2"; gene_name "ano2"; gene_source "ensembl_havana"; gene_biotype "protein_coding"; transcript_name "ano2-201"; transcript_source "havana"; transcript_biotype "protein_coding"; exon_id "ENSDARE00001208337"; exon_version "1";	chr4	4253856	4253955
chr4	havana	exon	4273257	4273592	gene_id "ENSDARG00000101363"; gene_version "2"; transcript_id "ENSDART00000164810"; transcript_version "2"; exon_number "2"; gene_name "ano2"; gene_source "ensembl_havana"; gene_biotype "protein_coding"; transcript_name "ano2-201"; transcript_source "havana"; transcript_biotype "protein_coding"; exon_id "ENSDARE00001208337"; exon_version "1";	chr4	4261550	4261649
chr4	havana	exon	4273257	4273592	gene_id "ENSDARG00000101363"; gene_version "2"; transcript_id "ENSDART00000164810"; transcript_version "2"; exon_number "2"; gene_name "ano2"; gene_source "ensembl_havana"; gene_biotype "protein_coding"; transcript_name "ano2-201"; transcript_source "havana"; transcript_biotype "protein_coding"; exon_id "ENSDARE00001208337"; exon_version "1";	chr4	4297544	4297644
chr4	havana	CDS	4273257	4273592	gene_id "ENSDARG00000101363"; gene_version "2"; transcript_id "ENSDART00000164810"; transcript_version "2"; exon_number "2"; gene_name "ano2"; gene_source "ensembl_havana"; gene_biotype "protein_coding"; transcript_name "ano2-201"; transcript_source "havana"; transcript_biotype "protein_coding"; protein_id "ENSDARP00000134391"; protein_version "1";	chr4	4250363	4250463
chr4	havana	CDS	4273257	4273592	gene_id "ENSDARG00000101363"; gene_version "2"; transcript_id "ENSDART00000164810"; transcript_version "2"; exon_number "2"; gene_name "ano2"; gene_source "ensembl_havana"; gene_biotype "protein_coding"; transcript_name "ano2-201"; transcript_source "havana"; transcript_biotype "protein_coding"; protein_id "ENSDARP00000134391"; protein_version "1";	chr4	4253856	4253955
chr4	havana	CDS	4273257	4273592	gene_id "ENSDARG00000101363"; gene_version "2"; transcript_id "ENSDART00000164810"; transcript_version "2"; exon_number "2"; gene_name "ano2"; gene_source "ensembl_havana"; gene_biotype "protein_coding"; transcript_name "ano2-201"; transcript_source "havana"; transcript_biotype "protein_coding"; protein_id "ENSDARP00000134391"; protein_version "1";	chr4	4261550	4261649
chr4	havana	CDS	4273257	4273592	gene_id "ENSDARG00000101363"; gene_version "2"; transcript_id "ENSDART00000164810"; transcript_version "2"; exon_number "2"; gene_name "ano2"; gene_source "ensembl_havana"; gene_biotype "protein_coding"; transcript_name "ano2-201"; transcript_source "havana"; transcript_biotype "protein_coding"; protein_id "ENSDARP00000134391"; protein_version "1";	chr4	4297544	4297644
chr4	havana	exon	4290359	4290457	gene_id "ENSDARG00000101363"; gene_version "2"; transcript_id "ENSDART00000164810"; transcript_version "2"; exon_number "3"; gene_name "ano2"; gene_source "ensembl_havana"; gene_biotype "protein_coding"; transcript_name "ano2-201"; transcript_source "havana"; transcript_biotype "protein_coding"; exon_id "ENSDARE00001210987"; exon_version "1";	chr4	4250363	4250463
chr4	havana	exon	4290359	4290457	gene_id "ENSDARG00000101363"; gene_version "2"; transcript_id "ENSDART00000164810"; transcript_version "2"; exon_number "3"; gene_name "ano2"; gene_source "ensembl_havana"; gene_biotype "protein_coding"; transcript_name "ano2-201"; transcript_source "havana"; transcript_biotype "protein_coding"; exon_id "ENSDARE00001210987"; exon_version "1";	chr4	4253856	4253955
chr4	havana	exon	4290359	4290457	gene_id "ENSDARG00000101363"; gene_version "2"; transcript_id "ENSDART00000164810"; transcript_version "2"; exon_number "3"; gene_name "ano2"; gene_source "ensembl_havana"; gene_biotype "protein_coding"; transcript_name "ano2-201"; transcript_source "havana"; transcript_biotype "protein_coding"; exon_id "ENSDARE00001210987"; exon_version "1";	chr4	4261550	4261649
chr4	havana	exon	4290359	4290457	gene_id "ENSDARG00000101363"; gene_version "2"; transcript_id "ENSDART00000164810"; transcript_version "2"; exon_number "3"; gene_name "ano2"; gene_source "ensembl_havana"; gene_biotype "protein_coding"; transcript_name "ano2-201"; transcript_source "havana"; transcript_biotype "protein_coding"; exon_id "ENSDARE00001210987"; exon_version "1";	chr4	4297544	4297644
chr4	havana	CDS	4290359	4290457	gene_id "ENSDARG00000101363"; gene_version "2"; transcript_id "ENSDART00000164810"; transcript_version "2"; exon_number "3"; gene_name "ano2"; gene_source "ensembl_havana"; gene_biotype "protein_coding"; transcript_name "ano2-201"; transcript_source "havana"; transcript_biotype "protein_coding"; protein_id "ENSDARP00000134391"; protein_version "1";	chr4	4250363	4250463
chr4	havana	CDS	4290359	4290457	gene_id "ENSDARG00000101363"; gene_version "2"; transcript_id "ENSDART00000164810"; transcript_version "2"; exon_number "3"; gene_name "ano2"; gene_source "ensembl_havana"; gene_biotype "protein_coding"; transcript_name "ano2-201"; transcript_source "havana"; transcript_biotype "protein_coding"; protein_id "ENSDARP00000134391"; protein_version "1";	chr4	4253856	4253955
chr4	havana	CDS	4290359	4290457	gene_id "ENSDARG00000101363"; gene_version "2"; transcript_id "ENSDART00000164810"; transcript_version "2"; exon_number "3"; gene_name "ano2"; gene_source "ensembl_havana"; gene_biotype "protein_coding"; transcript_name "ano2-201"; transcript_source "havana"; transcript_biotype "protein_coding"; protein_id "ENSDARP00000134391"; protein_version "1";	chr4	4261550	4261649
chr4	havana	CDS	4290359	4290457	gene_id "ENSDARG00000101363"; gene_version "2"; transcript_id "ENSDART00000164810"; transcript_version "2"; exon_number "3"; gene_name "ano2"; gene_source "ensembl_havana"; gene_biotype "protein_coding"; transcript_name "ano2-201"; transcript_source "havana"; transcript_biotype "protein_coding"; protein_id "ENSDARP00000134391"; protein_version "1";	chr4	4297544	4297644
chr4	havana	exon	4290639	4290796	gene_id "ENSDARG00000101363"; gene_version "2"; transcript_id "ENSDART00000164810"; transcript_version "2"; exon_number "4"; gene_name "ano2"; gene_source "ensembl_havana"; gene_biotype "protein_coding"; transcript_name "ano2-201"; transcript_source "havana"; transcript_biotype "protein_coding"; exon_id "ENSDARE00001209440"; exon_version "1";	chr4	4250363	4250463
chr4	havana	exon	4290639	4290796	gene_id "ENSDARG00000101363"; gene_version "2"; transcript_id "ENSDART00000164810"; transcript_version "2"; exon_number "4"; gene_name "ano2"; gene_source "ensembl_havana"; gene_biotype "protein_coding"; transcript_name "ano2-201"; transcript_source "havana"; transcript_biotype "protein_coding"; exon_id "ENSDARE00001209440"; exon_version "1";	chr4	4253856	4253955
chr4	havana	exon	4290639	4290796	gene_id "ENSDARG00000101363"; gene_version "2"; transcript_id "ENSDART00000164810"; transcript_version "2"; exon_number "4"; gene_name "ano2"; gene_source "ensembl_havana"; gene_biotype "protein_coding"; transcript_name "ano2-201"; transcript_source "havana"; transcript_biotype "protein_coding"; exon_id "ENSDARE00001209440"; exon_version "1";	chr4	4261550	4261649
chr4	havana	exon	4290639	4290796	gene_id "ENSDARG00000101363"; gene_version "2"; transcript_id "ENSDART00000164810"; transcript_version "2"; exon_number "4"; gene_name "ano2"; gene_source "ensembl_havana"; gene_biotype "protein_coding"; transcript_name "ano2-201"; transcript_source "havana"; transcript_biotype "protein_coding"; exon_id "ENSDARE00001209440"; exon_version "1";	chr4	4297544	4297644
chr4	havana	CDS	4290639	4290796	gene_id "ENSDARG00000101363"; gene_version "2"; transcript_id "ENSDART00000164810"; transcript_version "2"; exon_number "4"; gene_name "ano2"; gene_source "ensembl_havana"; gene_biotype "protein_coding"; transcript_name "ano2-201"; transcript_source "havana"; transcript_biotype "protein_coding"; protein_id "ENSDARP00000134391"; protein_version "1";	chr4	4250363	4250463
chr4	havana	CDS	4290639	4290796	gene_id "ENSDARG00000101363"; gene_version "2"; transcript_id "ENSDART00000164810"; transcript_version "2"; exon_number "4"; gene_name "ano2"; gene_source "ensembl_havana"; gene_biotype "protein_coding"; transcript_name "ano2-201"; transcript_source "havana"; transcript_biotype "protein_coding"; protein_id "ENSDARP00000134391"; protein_version "1";	chr4	4253856	4253955
chr4	havana	CDS	4290639	4290796	gene_id "ENSDARG00000101363"; gene_version "2"; transcript_id "ENSDART00000164810"; transcript_version "2"; exon_number "4"; gene_name "ano2"; gene_source "ensembl_havana"; gene_biotype "protein_coding"; transcript_name "ano2-201"; transcript_source "havana"; transcript_biotype "protein_coding"; protein_id "ENSDARP00000134391"; protein_version "1";	chr4	4261550	4261649
chr4	havana	CDS	4290639	4290796	gene_id "ENSDARG00000101363"; gene_version "2"; transcript_id "ENSDART00000164810"; transcript_version "2"; exon_number "4"; gene_name "ano2"; gene_source "ensembl_havana"; gene_biotype "protein_coding"; transcript_name "ano2-201"; transcript_source "havana"; transcript_biotype "protein_coding"; protein_id "ENSDARP00000134391"; protein_version "1";	chr4	4297544	4297644
chr4	havana	exon	4290941	4290995	gene_id "ENSDARG00000101363"; gene_version "2"; transcript_id "ENSDART00000164810"; transcript_version "2"; exon_number "5"; gene_name "ano2"; gene_source "ensembl_havana"; gene_biotype "protein_coding"; transcript_name "ano2-201"; transcript_source "havana"; transcript_biotype "protein_coding"; exon_id "ENSDARE00001178243"; exon_version "1";	chr4	4250363	4250463
chr4	havana	exon	4290941	4290995	gene_id "ENSDARG00000101363"; gene_version "2"; transcript_id "ENSDART00000164810"; transcript_version "2"; exon_number "5"; gene_name "ano2"; gene_source "ensembl_havana"; gene_biotype "protein_coding"; transcript_name "ano2-201"; transcript_source "havana"; transcript_biotype "protein_coding"; exon_id "ENSDARE00001178243"; exon_version "1";	chr4	4253856	4253955
chr4	havana	exon	4290941	4290995	gene_id "ENSDARG00000101363"; gene_version "2"; transcript_id "ENSDART00000164810"; transcript_version "2"; exon_number "5"; gene_name "ano2"; gene_source "ensembl_havana"; gene_biotype "protein_coding"; transcript_name "ano2-201"; transcript_source "havana"; transcript_biotype "protein_coding"; exon_id "ENSDARE00001178243"; exon_version "1";	chr4	4261550	4261649
chr4	havana	exon	4290941	4290995	gene_id "ENSDARG00000101363"; gene_version "2"; transcript_id "ENSDART00000164810"; transcript_version "2"; exon_number "5"; gene_name "ano2"; gene_source "ensembl_havana"; gene_biotype "protein_coding"; transcript_name "ano2-201"; transcript_source "havana"; transcript_biotype "protein_coding"; exon_id "ENSDARE00001178243"; exon_version "1";	chr4	4297544	4297644
chr4	havana	CDS	4290941	4290995	gene_id "ENSDARG00000101363"; gene_version "2"; transcript_id "ENSDART00000164810"; transcript_version "2"; exon_number "5"; gene_name "ano2"; gene_source "ensembl_havana"; gene_biotype "protein_coding"; transcript_name "ano2-201"; transcript_source "havana"; transcript_biotype "protein_coding"; protein_id "ENSDARP00000134391"; protein_version "1";	chr4	4250363	4250463
chr4	havana	CDS	4290941	4290995	gene_id "ENSDARG00000101363"; gene_version "2"; transcript_id "ENSDART00000164810"; transcript_version "2"; exon_number "5"; gene_name "ano2"; gene_source "ensembl_havana"; gene_biotype "protein_coding"; transcript_name "ano2-201"; transcript_source "havana"; transcript_biotype "protein_coding"; protein_id "ENSDARP00000134391"; protein_version "1";	chr4	4253856	4253955
chr4	havana	CDS	4290941	4290995	gene_id "ENSDARG00000101363"; gene_version "2"; transcript_id "ENSDART00000164810"; transcript_version "2"; exon_number "5"; gene_name "ano2"; gene_source "ensembl_havana"; gene_biotype "protein_coding"; transcript_name "ano2-201"; transcript_source "havana"; transcript_biotype "protein_coding"; protein_id "ENSDARP00000134391"; protein_version "1";	chr4	4261550	4261649
chr4	havana	CDS	4290941	4290995	gene_id "ENSDARG00000101363"; gene_version "2"; transcript_id "ENSDART00000164810"; transcript_version "2"; exon_number "5"; gene_name "ano2"; gene_source "ensembl_havana"; gene_biotype "protein_coding"; transcript_name "ano2-201"; transcript_source "havana"; transcript_biotype "protein_coding"; protein_id "ENSDARP00000134391"; protein_version "1";	chr4	4297544	4297644
chr4	havana	exon	4291266	4291317	gene_id "ENSDARG00000101363"; gene_version "2"; transcript_id "ENSDART00000164810"; transcript_version "2"; exon_number "6"; gene_name "ano2"; gene_source "ensembl_havana"; gene_biotype "protein_coding"; transcript_name "ano2-201"; transcript_source "havana"; transcript_biotype "protein_coding"; exon_id "ENSDARE00001199230"; exon_version "1";	chr4	4250363	4250463
chr4	havana	exon	4291266	4291317	gene_id "ENSDARG00000101363"; gene_version "2"; transcript_id "ENSDART00000164810"; transcript_version "2"; exon_number "6"; gene_name "ano2"; gene_source "ensembl_havana"; gene_biotype "protein_coding"; transcript_name "ano2-201"; transcript_source "havana"; transcript_biotype "protein_coding"; exon_id "ENSDARE00001199230"; exon_version "1";	chr4	4253856	4253955
chr4	havana	exon	4291266	4291317	gene_id "ENSDARG00000101363"; gene_version "2"; transcript_id "ENSDART00000164810"; transcript_version "2"; exon_number "6"; gene_name "ano2"; gene_source "ensembl_havana"; gene_biotype "protein_coding"; transcript_name "ano2-201"; transcript_source "havana"; transcript_biotype "protein_coding"; exon_id "ENSDARE00001199230"; exon_version "1";	chr4	4261550	4261649
chr4	havana	exon	4291266	4291317	gene_id "ENSDARG00000101363"; gene_version "2"; transcript_id "ENSDART00000164810"; transcript_version "2"; exon_number "6"; gene_name "ano2"; gene_source "ensembl_havana"; gene_biotype "protein_coding"; transcript_name "ano2-201"; transcript_source "havana"; transcript_biotype "protein_coding"; exon_id "ENSDARE00001199230"; exon_version "1";	chr4	4297544	4297644
chr4	havana	CDS	4291266	4291317	gene_id "ENSDARG00000101363"; gene_version "2"; transcript_id "ENSDART00000164810"; transcript_version "2"; exon_number "6"; gene_name "ano2"; gene_source "ensembl_havana"; gene_biotype "protein_coding"; transcript_name "ano2-201"; transcript_source "havana"; transcript_biotype "protein_coding"; protein_id "ENSDARP00000134391"; protein_version "1";	chr4	4250363	4250463
chr4	havana	CDS	4291266	4291317	gene_id "ENSDARG00000101363"; gene_version "2"; transcript_id "ENSDART00000164810"; transcript_version "2"; exon_number "6"; gene_name "ano2"; gene_source "ensembl_havana"; gene_biotype "protein_coding"; transcript_name "ano2-201"; transcript_source "havana"; transcript_biotype "protein_coding"; protein_id "ENSDARP00000134391"; protein_version "1";	chr4	4253856	4253955
chr4	havana	CDS	4291266	4291317	gene_id "ENSDARG00000101363"; gene_version "2"; transcript_id "ENSDART00000164810"; transcript_version "2"; exon_number "6"; gene_name "ano2"; gene_source "ensembl_havana"; gene_biotype "protein_coding"; transcript_name "ano2-201"; transcript_source "havana"; transcript_biotype "protein_coding"; protein_id "ENSDARP00000134391"; protein_version "1";	chr4	4261550	4261649
chr4	havana	CDS	4291266	4291317	gene_id "ENSDARG00000101363"; gene_version "2"; transcript_id "ENSDART00000164810"; transcript_version "2"; exon_number "6"; gene_name "ano2"; gene_source "ensembl_havana"; gene_biotype "protein_coding"; transcript_name "ano2-201"; transcript_source "havana"; transcript_biotype "protein_coding"; protein_id "ENSDARP00000134391"; protein_version "1";	chr4	4297544	4297644
chr4	havana	exon	4294012	4294067	gene_id "ENSDARG00000101363"; gene_version "2"; transcript_id "ENSDART00000164810"; transcript_version "2"; exon_number "7"; gene_name "ano2"; gene_source "ensembl_havana"; gene_biotype "protein_coding"; transcript_name "ano2-201"; transcript_source "havana"; transcript_biotype "protein_coding"; exon_id "ENSDARE00001195338"; exon_version "1";	chr4	4250363	4250463
chr4	havana	exon	4294012	4294067	gene_id "ENSDARG00000101363"; gene_version "2"; transcript_id "ENSDART00000164810"; transcript_version "2"; exon_number "7"; gene_name "ano2"; gene_source "ensembl_havana"; gene_biotype "protein_coding"; transcript_name "ano2-201"; transcript_source "havana"; transcript_biotype "protein_coding"; exon_id "ENSDARE00001195338"; exon_version "1";	chr4	4253856	4253955
chr4	havana	exon	4294012	4294067	gene_id "ENSDARG00000101363"; gene_version "2"; transcript_id "ENSDART00000164810"; transcript_version "2"; exon_number "7"; gene_name "ano2"; gene_source "ensembl_havana"; gene_biotype "protein_coding"; transcript_name "ano2-201"; transcript_source "havana"; transcript_biotype "protein_coding"; exon_id "ENSDARE00001195338"; exon_version "1";	chr4	4261550	4261649
chr4	havana	exon	4294012	4294067	gene_id "ENSDARG00000101363"; gene_version "2"; transcript_id "ENSDART00000164810"; transcript_version "2"; exon_number "7"; gene_name "ano2"; gene_source "ensembl_havana"; gene_biotype "protein_coding"; transcript_name "ano2-201"; transcript_source "havana"; transcript_biotype "protein_coding"; exon_id "ENSDARE00001195338"; exon_version "1";	chr4	4297544	4297644
chr4	havana	CDS	4294012	4294067	gene_id "ENSDARG00000101363"; gene_version "2"; transcript_id "ENSDART00000164810"; transcript_version "2"; exon_number "7"; gene_name "ano2"; gene_source "ensembl_havana"; gene_biotype "protein_coding"; transcript_name "ano2-201"; transcript_source "havana"; transcript_biotype "protein_coding"; protein_id "ENSDARP00000134391"; protein_version "1";	chr4	4250363	4250463
chr4	havana	CDS	4294012	4294067	gene_id "ENSDARG00000101363"; gene_version "2"; transcript_id "ENSDART00000164810"; transcript_version "2"; exon_number "7"; gene_name "ano2"; gene_source "ensembl_havana"; gene_biotype "protein_coding"; transcript_name "ano2-201"; transcript_source "havana"; transcript_biotype "protein_coding"; protein_id "ENSDARP00000134391"; protein_version "1";	chr4	4253856	4253955
chr4	havana	CDS	4294012	4294067	gene_id "ENSDARG00000101363"; gene_version "2"; transcript_id "ENSDART00000164810"; transcript_version "2"; exon_number "7"; gene_name "ano2"; gene_source "ensembl_havana"; gene_biotype "protein_coding"; transcript_name "ano2-201"; transcript_source "havana"; transcript_biotype "protein_coding"; protein_id "ENSDARP00000134391"; protein_version "1";	chr4	4261550	4261649
chr4	havana	CDS	4294012	4294067	gene_id "ENSDARG00000101363"; gene_version "2"; transcript_id "ENSDART00000164810"; transcript_version "2"; exon_number "7"; gene_name "ano2"; gene_source "ensembl_havana"; gene_biotype "protein_coding"; transcript_name "ano2-201"; transcript_source "havana"; transcript_biotype "protein_coding"; protein_id "ENSDARP00000134391"; protein_version "1";	chr4	4297544	4297644
chr4	havana	exon	4294147	4294194	gene_id "ENSDARG00000101363"; gene_version "2"; transcript_id "ENSDART00000164810"; transcript_version "2"; exon_number "8"; gene_name "ano2"; gene_source "ensembl_havana"; gene_biotype "protein_coding"; transcript_name "ano2-201"; transcript_source "havana"; transcript_biotype "protein_coding"; exon_id "ENSDARE00001221861"; exon_version "1";	chr4	4250363	4250463
chr4	havana	exon	4294147	4294194	gene_id "ENSDARG00000101363"; gene_version "2"; transcript_id "ENSDART00000164810"; transcript_version "2"; exon_number "8"; gene_name "ano2"; gene_source "ensembl_havana"; gene_biotype "protein_coding"; transcript_name "ano2-201"; transcript_source "havana"; transcript_biotype "protein_coding"; exon_id "ENSDARE00001221861"; exon_version "1";	chr4	4253856	4253955
chr4	havana	exon	4294147	4294194	gene_id "ENSDARG00000101363"; gene_version "2"; transcript_id "ENSDART00000164810"; transcript_version "2"; exon_number "8"; gene_name "ano2"; gene_source "ensembl_havana"; gene_biotype "protein_coding"; transcript_name "ano2-201"; transcript_source "havana"; transcript_biotype "protein_coding"; exon_id "ENSDARE00001221861"; exon_version "1";	chr4	4261550	4261649
chr4	havana	exon	4294147	4294194	gene_id "ENSDARG00000101363"; gene_version "2"; transcript_id "ENSDART00000164810"; transcript_version "2"; exon_number "8"; gene_name "ano2"; gene_source "ensembl_havana"; gene_biotype "protein_coding"; transcript_name "ano2-201"; transcript_source "havana"; transcript_biotype "protein_coding"; exon_id "ENSDARE00001221861"; exon_version "1";	chr4	4297544	4297644
chr4	havana	CDS	4294147	4294194	gene_id "ENSDARG00000101363"; gene_version "2"; transcript_id "ENSDART00000164810"; transcript_version "2"; exon_number "8"; gene_name "ano2"; gene_source "ensembl_havana"; gene_biotype "protein_coding"; transcript_name "ano2-201"; transcript_source "havana"; transcript_biotype "protein_coding"; protein_id "ENSDARP00000134391"; protein_version "1";	chr4	4250363	4250463
chr4	havana	CDS	4294147	4294194	gene_id "ENSDARG00000101363"; gene_version "2"; transcript_id "ENSDART00000164810"; transcript_version "2"; exon_number "8"; gene_name "ano2"; gene_source "ensembl_havana"; gene_biotype "protein_coding"; transcript_name "ano2-201"; transcript_source "havana"; transcript_biotype "protein_coding"; protein_id "ENSDARP00000134391"; protein_version "1";	chr4	4253856	4253955
chr4	havana	CDS	4294147	4294194	gene_id "ENSDARG00000101363"; gene_version "2"; transcript_id "ENSDART00000164810"; transcript_version "2"; exon_number "8"; gene_name "ano2"; gene_source "ensembl_havana"; gene_biotype "protein_coding"; transcript_name "ano2-201"; transcript_source "havana"; transcript_biotype "protein_coding"; protein_id "ENSDARP00000134391"; protein_version "1";	chr4	4261550	4261649
chr4	havana	CDS	4294147	4294194	gene_id "ENSDARG00000101363"; gene_version "2"; transcript_id "ENSDART00000164810"; transcript_version "2"; exon_number "8"; gene_name "ano2"; gene_source "ensembl_havana"; gene_biotype "protein_coding"; transcript_name "ano2-201"; transcript_source "havana"; transcript_biotype "protein_coding"; protein_id "ENSDARP00000134391"; protein_version "1";	chr4	4297544	4297644
chr4	havana	exon	4294265	4294329	gene_id "ENSDARG00000101363"; gene_version "2"; transcript_id "ENSDART00000164810"; transcript_version "2"; exon_number "9"; gene_name "ano2"; gene_source "ensembl_havana"; gene_biotype "protein_coding"; transcript_name "ano2-201"; transcript_source "havana"; transcript_biotype "protein_coding"; exon_id "ENSDARE00001217180"; exon_version "1";	chr4	4250363	4250463
chr4	havana	exon	4294265	4294329	gene_id "ENSDARG00000101363"; gene_version "2"; transcript_id "ENSDART00000164810"; transcript_version "2"; exon_number "9"; gene_name "ano2"; gene_source "ensembl_havana"; gene_biotype "protein_coding"; transcript_name "ano2-201"; transcript_source "havana"; transcript_biotype "protein_coding"; exon_id "ENSDARE00001217180"; exon_version "1";	chr4	4253856	4253955
chr4	havana	exon	4294265	4294329	gene_id "ENSDARG00000101363"; gene_version "2"; transcript_id "ENSDART00000164810"; transcript_version "2"; exon_number "9"; gene_name "ano2"; gene_source "ensembl_havana"; gene_biotype "protein_coding"; transcript_name "ano2-201"; transcript_source "havana"; transcript_biotype "protein_coding"; exon_id "ENSDARE00001217180"; exon_version "1";	chr4	4261550	4261649
chr4	havana	exon	4294265	4294329	gene_id "ENSDARG00000101363"; gene_version "2"; transcript_id "ENSDART00000164810"; transcript_version "2"; exon_number "9"; gene_name "ano2"; gene_source "ensembl_havana"; gene_biotype "protein_coding"; transcript_name "ano2-201"; transcript_source "havana"; transcript_biotype "protein_coding"; exon_id "ENSDARE00001217180"; exon_version "1";	chr4	4297544	4297644
chr4	havana	CDS	4294265	4294329	gene_id "ENSDARG00000101363"; gene_version "2"; transcript_id "ENSDART00000164810"; transcript_version "2"; exon_number "9"; gene_name "ano2"; gene_source "ensembl_havana"; gene_biotype "protein_coding"; transcript_name "ano2-201"; transcript_source "havana"; transcript_biotype "protein_coding"; protein_id "ENSDARP00000134391"; protein_version "1";	chr4	4250363	4250463
chr4	havana	CDS	4294265	4294329	gene_id "ENSDARG00000101363"; gene_version "2"; transcript_id "ENSDART00000164810"; transcript_version "2"; exon_number "9"; gene_name "ano2"; gene_source "ensembl_havana"; gene_biotype "protein_coding"; transcript_name "ano2-201"; transcript_source "havana"; transcript_biotype "protein_coding"; protein_id "ENSDARP00000134391"; protein_version "1";	chr4	4253856	4253955
chr4	havana	CDS	4294265	4294329	gene_id "ENSDARG00000101363"; gene_version "2"; transcript_id "ENSDART00000164810"; transcript_version "2"; exon_number "9"; gene_name "ano2"; gene_source "ensembl_havana"; gene_biotype "protein_coding"; transcript_name "ano2-201"; transcript_source "havana"; transcript_biotype "protein_coding"; protein_id "ENSDARP00000134391"; protein_version "1";	chr4	4261550	4261649
chr4	havana	CDS	4294265	4294329	gene_id "ENSDARG00000101363"; gene_version "2"; transcript_id "ENSDART00000164810"; transcript_version "2"; exon_number "9"; gene_name "ano2"; gene_source "ensembl_havana"; gene_biotype "protein_coding"; transcript_name "ano2-201"; transcript_source "havana"; transcript_biotype "protein_coding"; protein_id "ENSDARP00000134391"; protein_version "1";	chr4	4297544	4297644
chr4	havana	exon	4294403	4294537	gene_id "ENSDARG00000101363"; gene_version "2"; transcript_id "ENSDART00000164810"; transcript_version "2"; exon_number "10"; gene_name "ano2"; gene_source "ensembl_havana"; gene_biotype "protein_coding"; transcript_name "ano2-201"; transcript_source "havana"; transcript_biotype "protein_coding"; exon_id "ENSDARE00001166995"; exon_version "1";	chr4	4250363	4250463
chr4	havana	exon	4294403	4294537	gene_id "ENSDARG00000101363"; gene_version "2"; transcript_id "ENSDART00000164810"; transcript_version "2"; exon_number "10"; gene_name "ano2"; gene_source "ensembl_havana"; gene_biotype "protein_coding"; transcript_name "ano2-201"; transcript_source "havana"; transcript_biotype "protein_coding"; exon_id "ENSDARE00001166995"; exon_version "1";	chr4	4253856	4253955
chr4	havana	exon	4294403	4294537	gene_id "ENSDARG00000101363"; gene_version "2"; transcript_id "ENSDART00000164810"; transcript_version "2"; exon_number "10"; gene_name "ano2"; gene_source "ensembl_havana"; gene_biotype "protein_coding"; transcript_name "ano2-201"; transcript_source "havana"; transcript_biotype "protein_coding"; exon_id "ENSDARE00001166995"; exon_version "1";	chr4	4261550	4261649
chr4	havana	exon	4294403	4294537	gene_id "ENSDARG00000101363"; gene_version "2"; transcript_id "ENSDART00000164810"; transcript_version "2"; exon_number "10"; gene_name "ano2"; gene_source "ensembl_havana"; gene_biotype "protein_coding"; transcript_name "ano2-201"; transcript_source "havana"; transcript_biotype "protein_coding"; exon_id "ENSDARE00001166995"; exon_version "1";	chr4	4297544	4297644
chr4	havana	CDS	4294403	4294537	gene_id "ENSDARG00000101363"; gene_version "2"; transcript_id "ENSDART00000164810"; transcript_version "2"; exon_number "10"; gene_name "ano2"; gene_source "ensembl_havana"; gene_biotype "protein_coding"; transcript_name "ano2-201"; transcript_source "havana"; transcript_biotype "protein_coding"; protein_id "ENSDARP00000134391"; protein_version "1";	chr4	4250363	4250463
chr4	havana	CDS	4294403	4294537	gene_id "ENSDARG00000101363"; gene_version "2"; transcript_id "ENSDART00000164810"; transcript_version "2"; exon_number "10"; gene_name "ano2"; gene_source "ensembl_havana"; gene_biotype "protein_coding"; transcript_name "ano2-201"; transcript_source "havana"; transcript_biotype "protein_coding"; protein_id "ENSDARP00000134391"; protein_version "1";	chr4	4253856	4253955
chr4	havana	CDS	4294403	4294537	gene_id "ENSDARG00000101363"; gene_version "2"; transcript_id "ENSDART00000164810"; transcript_version "2"; exon_number "10"; gene_name "ano2"; gene_source "ensembl_havana"; gene_biotype "protein_coding"; transcript_name "ano2-201"; transcript_source "havana"; transcript_biotype "protein_coding"; protein_id "ENSDARP00000134391"; protein_version "1";	chr4	4261550	4261649
chr4	havana	CDS	4294403	4294537	gene_id "ENSDARG00000101363"; gene_version "2"; transcript_id "ENSDART00000164810"; transcript_version "2"; exon_number "10"; gene_name "ano2"; gene_source "ensembl_havana"; gene_biotype "protein_coding"; transcript_name "ano2-201"; transcript_source "havana"; transcript_biotype "protein_coding"; protein_id "ENSDARP00000134391"; protein_version "1";	chr4	4297544	4297644
chr4	havana	exon	4295013	4295173	gene_id "ENSDARG00000101363"; gene_version "2"; transcript_id "ENSDART00000164810"; transcript_version "2"; exon_number "11"; gene_name "ano2"; gene_source "ensembl_havana"; gene_biotype "protein_coding"; transcript_name "ano2-201"; transcript_source "havana"; transcript_biotype "protein_coding"; exon_id "ENSDARE00001170370"; exon_version "1";	chr4	4250363	4250463
chr4	havana	exon	4295013	4295173	gene_id "ENSDARG00000101363"; gene_version "2"; transcript_id "ENSDART00000164810"; transcript_version "2"; exon_number "11"; gene_name "ano2"; gene_source "ensembl_havana"; gene_biotype "protein_coding"; transcript_name "ano2-201"; transcript_source "havana"; transcript_biotype "protein_coding"; exon_id "ENSDARE00001170370"; exon_version "1";	chr4	4253856	4253955
chr4	havana	exon	4295013	4295173	gene_id "ENSDARG00000101363"; gene_version "2"; transcript_id "ENSDART00000164810"; transcript_version "2"; exon_number "11"; gene_name "ano2"; gene_source "ensembl_havana"; gene_biotype "protein_coding"; transcript_name "ano2-201"; transcript_source "havana"; transcript_biotype "protein_coding"; exon_id "ENSDARE00001170370"; exon_version "1";	chr4	4261550	4261649
chr4	havana	exon	4295013	4295173	gene_id "ENSDARG00000101363"; gene_version "2"; transcript_id "ENSDART00000164810"; transcript_version "2"; exon_number "11"; gene_name "ano2"; gene_source "ensembl_havana"; gene_biotype "protein_coding"; transcript_name "ano2-201"; transcript_source "havana"; transcript_biotype "protein_coding"; exon_id "ENSDARE00001170370"; exon_version "1";	chr4	4297544	4297644
chr4	havana	CDS	4295013	4295173	gene_id "ENSDARG00000101363"; gene_version "2"; transcript_id "ENSDART00000164810"; transcript_version "2"; exon_number "11"; gene_name "ano2"; gene_source "ensembl_havana"; gene_biotype "protein_coding"; transcript_name "ano2-201"; transcript_source "havana"; transcript_biotype "protein_coding"; protein_id "ENSDARP00000134391"; protein_version "1";	chr4	4250363	4250463
chr4	havana	CDS	4295013	4295173	gene_id "ENSDARG00000101363"; gene_version "2"; transcript_id "ENSDART00000164810"; transcript_version "2"; exon_number "11"; gene_name "ano2"; gene_source "ensembl_havana"; gene_biotype "protein_coding"; transcript_name "ano2-201"; transcript_source "havana"; transcript_biotype "protein_coding"; protein_id "ENSDARP00000134391"; protein_version "1";	chr4	4253856	4253955
chr4	havana	CDS	4295013	4295173	gene_id "ENSDARG00000101363"; gene_version "2"; transcript_id "ENSDART00000164810"; transcript_version "2"; exon_number "11"; gene_name "ano2"; gene_source "ensembl_havana"; gene_biotype "protein_coding"; transcript_name "ano2-201"; transcript_source "havana"; transcript_biotype "protein_coding"; protein_id "ENSDARP00000134391"; protein_version "1";	chr4	4261550	4261649
chr4	havana	CDS	4295013	4295173	gene_id "ENSDARG00000101363"; gene_version "2"; transcript_id "ENSDART00000164810"; transcript_version "2"; exon_number "11"; gene_name "ano2"; gene_source "ensembl_havana"; gene_biotype "protein_coding"; transcript_name "ano2-201"; transcript_source "havana"; transcript_biotype "protein_coding"; protein_id "ENSDARP00000134391"; protein_version "1";	chr4	4297544	4297644
chr4	havana	exon	4299343	4299425	gene_id "ENSDARG00000101363"; gene_version "2"; transcript_id "ENSDART00000164810"; transcript_version "2"; exon_number "12"; gene_name "ano2"; gene_source "ensembl_havana"; gene_biotype "protein_coding"; transcript_name "ano2-201"; transcript_source "havana"; transcript_biotype "protein_coding"; exon_id "ENSDARE00001205553"; exon_version "1";	chr4	4250363	4250463
chr4	havana	exon	4299343	4299425	gene_id "ENSDARG00000101363"; gene_version "2"; transcript_id "ENSDART00000164810"; transcript_version "2"; exon_number "12"; gene_name "ano2"; gene_source "ensembl_havana"; gene_biotype "protein_coding"; transcript_name "ano2-201"; transcript_source "havana"; transcript_biotype "protein_coding"; exon_id "ENSDARE00001205553"; exon_version "1";	chr4	4253856	4253955
chr4	havana	exon	4299343	4299425	gene_id "ENSDARG00000101363"; gene_version "2"; transcript_id "ENSDART00000164810"; transcript_version "2"; exon_number "12"; gene_name "ano2"; gene_source "ensembl_havana"; gene_biotype "protein_coding"; transcript_name "ano2-201"; transcript_source "havana"; transcript_biotype "protein_coding"; exon_id "ENSDARE00001205553"; exon_version "1";	chr4	4261550	4261649
chr4	havana	exon	4299343	4299425	gene_id "ENSDARG00000101363"; gene_version "2"; transcript_id "ENSDART00000164810"; transcript_version "2"; exon_number "12"; gene_name "ano2"; gene_source "ensembl_havana"; gene_biotype "protein_coding"; transcript_name "ano2-201"; transcript_source "havana"; transcript_biotype "protein_coding"; exon_id "ENSDARE00001205553"; exon_version "1";	chr4	4297544	4297644
chr4	havana	CDS	4299343	4299425	gene_id "ENSDARG00000101363"; gene_version "2"; transcript_id "ENSDART00000164810"; transcript_version "2"; exon_number "12"; gene_name "ano2"; gene_source "ensembl_havana"; gene_biotype "protein_coding"; transcript_name "ano2-201"; transcript_source "havana"; transcript_biotype "protein_coding"; protein_id "ENSDARP00000134391"; protein_version "1";	chr4	4250363	4250463
chr4	havana	CDS	4299343	4299425	gene_id "ENSDARG00000101363"; gene_version "2"; transcript_id "ENSDART00000164810"; transcript_version "2"; exon_number "12"; gene_name "ano2"; gene_source "ensembl_havana"; gene_biotype "protein_coding"; transcript_name "ano2-201"; transcript_source "havana"; transcript_biotype "protein_coding"; protein_id "ENSDARP00000134391"; protein_version "1";	chr4	4253856	4253955
chr4	havana	CDS	4299343	4299425	gene_id "ENSDARG00000101363"; gene_version "2"; transcript_id "ENSDART00000164810"; transcript_version "2"; exon_number "12"; gene_name "ano2"; gene_source "ensembl_havana"; gene_biotype "protein_coding"; transcript_name "ano2-201"; transcript_source "havana"; transcript_biotype "protein_coding"; protein_id "ENSDARP00000134391"; protein_version "1";	chr4	4261550	4261649
chr4	havana	CDS	4299343	4299425	gene_id "ENSDARG00000101363"; gene_version "2"; transcript_id "ENSDART00000164810"; transcript_version "2"; exon_number "12"; gene_name "ano2"; gene_source "ensembl_havana"; gene_biotype "protein_coding"; transcript_name "ano2-201"; transcript_source "havana"; transcript_biotype "protein_coding"; protein_id "ENSDARP00000134391"; protein_version "1";	chr4	4297544	4297644
chr4	havana	exon	4299908	4299988	gene_id "ENSDARG00000101363"; gene_version "2"; transcript_id "ENSDART00000164810"; transcript_version "2"; exon_number "13"; gene_name "ano2"; gene_source "ensembl_havana"; gene_biotype "protein_coding"; transcript_name "ano2-201"; transcript_source "havana"; transcript_biotype "protein_coding"; exon_id "ENSDARE00001225676"; exon_version "1";	chr4	4250363	4250463
chr4	havana	exon	4299908	4299988	gene_id "ENSDARG00000101363"; gene_version "2"; transcript_id "ENSDART00000164810"; transcript_version "2"; exon_number "13"; gene_name "ano2"; gene_source "ensembl_havana"; gene_biotype "protein_coding"; transcript_name "ano2-201"; transcript_source "havana"; transcript_biotype "protein_coding"; exon_id "ENSDARE00001225676"; exon_version "1";	chr4	4253856	4253955
chr4	havana	exon	4299908	4299988	gene_id "ENSDARG00000101363"; gene_version "2"; transcript_id "ENSDART00000164810"; transcript_version "2"; exon_number "13"; gene_name "ano2"; gene_source "ensembl_havana"; gene_biotype "protein_coding"; transcript_name "ano2-201"; transcript_source "havana"; transcript_biotype "protein_coding"; exon_id "ENSDARE00001225676"; exon_version "1";	chr4	4261550	4261649
chr4	havana	exon	4299908	4299988	gene_id "ENSDARG00000101363"; gene_version "2"; transcript_id "ENSDART00000164810"; transcript_version "2"; exon_number "13"; gene_name "ano2"; gene_source "ensembl_havana"; gene_biotype "protein_coding"; transcript_name "ano2-201"; transcript_source "havana"; transcript_biotype "protein_coding"; exon_id "ENSDARE00001225676"; exon_version "1";	chr4	4297544	4297644
chr4	havana	CDS	4299908	4299988	gene_id "ENSDARG00000101363"; gene_version "2"; transcript_id "ENSDART00000164810"; transcript_version "2"; exon_number "13"; gene_name "ano2"; gene_source "ensembl_havana"; gene_biotype "protein_coding"; transcript_name "ano2-201"; transcript_source "havana"; transcript_biotype "protein_coding"; protein_id "ENSDARP00000134391"; protein_version "1";	chr4	4250363	4250463
chr4	havana	CDS	4299908	4299988	gene_id "ENSDARG00000101363"; gene_version "2"; transcript_id "ENSDART00000164810"; transcript_version "2"; exon_number "13"; gene_name "ano2"; gene_source "ensembl_havana"; gene_biotype "protein_coding"; transcript_name "ano2-201"; transcript_source "havana"; transcript_biotype "protein_coding"; protein_id "ENSDARP00000134391"; protein_version "1";	chr4	4253856	4253955
chr4	havana	CDS	4299908	4299988	gene_id "ENSDARG00000101363"; gene_version "2"; transcript_id "ENSDART00000164810"; transcript_version "2"; exon_number "13"; gene_name "ano2"; gene_source "ensembl_havana"; gene_biotype "protein_coding"; transcript_name "ano2-201"; transcript_source "havana"; transcript_biotype "protein_coding"; protein_id "ENSDARP00000134391"; protein_version "1";	chr4	4261550	4261649
chr4	havana	CDS	4299908	4299988	gene_id "ENSDARG00000101363"; gene_version "2"; transcript_id "ENSDART00000164810"; transcript_version "2"; exon_number "13"; gene_name "ano2"; gene_source "ensembl_havana"; gene_biotype "protein_coding"; transcript_name "ano2-201"; transcript_source "havana"; transcript_biotype "protein_coding"; protein_id "ENSDARP00000134391"; protein_version "1";	chr4	4297544	4297644
chr4	havana	exon	4300346	4300432	gene_id "ENSDARG00000101363"; gene_version "2"; transcript_id "ENSDART00000164810"; transcript_version "2"; exon_number "14"; gene_name "ano2"; gene_source "ensembl_havana"; gene_biotype "protein_coding"; transcript_name "ano2-201"; transcript_source "havana"; transcript_biotype "protein_coding"; exon_id "ENSDARE00001185677"; exon_version "1";	chr4	4250363	4250463
chr4	havana	exon	4300346	4300432	gene_id "ENSDARG00000101363"; gene_version "2"; transcript_id "ENSDART00000164810"; transcript_version "2"; exon_number "14"; gene_name "ano2"; gene_source "ensembl_havana"; gene_biotype "protein_coding"; transcript_name "ano2-201"; transcript_source "havana"; transcript_biotype "protein_coding"; exon_id "ENSDARE00001185677"; exon_version "1";	chr4	4253856	4253955
chr4	havana	exon	4300346	4300432	gene_id "ENSDARG00000101363"; gene_version "2"; transcript_id "ENSDART00000164810"; transcript_version "2"; exon_number "14"; gene_name "ano2"; gene_source "ensembl_havana"; gene_biotype "protein_coding"; transcript_name "ano2-201"; transcript_source "havana"; transcript_biotype "protein_coding"; exon_id "ENSDARE00001185677"; exon_version "1";	chr4	4261550	4261649
chr4	havana	exon	4300346	4300432	gene_id "ENSDARG00000101363"; gene_version "2"; transcript_id "ENSDART00000164810"; transcript_version "2"; exon_number "14"; gene_name "ano2"; gene_source "ensembl_havana"; gene_biotype "protein_coding"; transcript_name "ano2-201"; transcript_source "havana"; transcript_biotype "protein_coding"; exon_id "ENSDARE00001185677"; exon_version "1";	chr4	4297544	4297644
chr4	havana	CDS	4300346	4300432	gene_id "ENSDARG00000101363"; gene_version "2"; transcript_id "ENSDART00000164810"; transcript_version "2"; exon_number "14"; gene_name "ano2"; gene_source "ensembl_havana"; gene_biotype "protein_coding"; transcript_name "ano2-201"; transcript_source "havana"; transcript_biotype "protein_coding"; protein_id "ENSDARP00000134391"; protein_version "1";	chr4	4250363	4250463
chr4	havana	CDS	4300346	4300432	gene_id "ENSDARG00000101363"; gene_version "2"; transcript_id "ENSDART00000164810"; transcript_version "2"; exon_number "14"; gene_name "ano2"; gene_source "ensembl_havana"; gene_biotype "protein_coding"; transcript_name "ano2-201"; transcript_source "havana"; transcript_biotype "protein_coding"; protein_id "ENSDARP00000134391"; protein_version "1";	chr4	4253856	4253955
chr4	havana	CDS	4300346	4300432	gene_id "ENSDARG00000101363"; gene_version "2"; transcript_id "ENSDART00000164810"; transcript_version "2"; exon_number "14"; gene_name "ano2"; gene_source "ensembl_havana"; gene_biotype "protein_coding"; transcript_name "ano2-201"; transcript_source "havana"; transcript_biotype "protein_coding"; protein_id "ENSDARP00000134391"; protein_version "1";	chr4	4261550	4261649
chr4	havana	CDS	4300346	4300432	gene_id "ENSDARG00000101363"; gene_version "2"; transcript_id "ENSDART00000164810"; transcript_version "2"; exon_number "14"; gene_name "ano2"; gene_source "ensembl_havana"; gene_biotype "protein_coding"; transcript_name "ano2-201"; transcript_source "havana"; transcript_biotype "protein_coding"; protein_id "ENSDARP00000134391"; protein_version "1";	chr4	4297544	4297644
chr4	havana	exon	4327194	4327268	gene_id "ENSDARG00000101363"; gene_version "2"; transcript_id "ENSDART00000164810"; transcript_version "2"; exon_number "15"; gene_name "ano2"; gene_source "ensembl_havana"; gene_biotype "protein_coding"; transcript_name "ano2-201"; transcript_source "havana"; transcript_biotype "protein_coding"; exon_id "ENSDARE00001182102"; exon_version "1";	chr4	4297544	4297644
chr4	havana	CDS	4327194	4327268	gene_id "ENSDARG00000101363"; gene_version "2"; transcript_id "ENSDART00000164810"; transcript_version "2"; exon_number "15"; gene_name "ano2"; gene_source "ensembl_havana"; gene_biotype "protein_coding"; transcript_name "ano2-201"; transcript_source "havana"; transcript_biotype "protein_coding"; protein_id "ENSDARP00000134391"; protein_version "1";	chr4	4297544	4297644
chr4	havana	exon	4327725	4327926	gene_id "ENSDARG00000101363"; gene_version "2"; transcript_id "ENSDART00000164810"; transcript_version "2"; exon_number "16"; gene_name "ano2"; gene_source "ensembl_havana"; gene_biotype "protein_coding"; transcript_name "ano2-201"; transcript_source "havana"; transcript_biotype "protein_coding"; exon_id "ENSDARE00001168530"; exon_version "1";	chr4	4297544	4297644
chr4	havana	CDS	4327725	4327926	gene_id "ENSDARG00000101363"; gene_version "2"; transcript_id "ENSDART00000164810"; transcript_version "2"; exon_number "16"; gene_name "ano2"; gene_source "ensembl_havana"; gene_biotype "protein_coding"; transcript_name "ano2-201"; transcript_source "havana"; transcript_biotype "protein_coding"; protein_id "ENSDARP00000134391"; protein_version "1";	chr4	4297544	4297644
chr4	havana	exon	4328940	4329051	gene_id "ENSDARG00000101363"; gene_version "2"; transcript_id "ENSDART00000164810"; transcript_version "2"; exon_number "17"; gene_name "ano2"; gene_source "ensembl_havana"; gene_biotype "protein_coding"; transcript_name "ano2-201"; transcript_source "havana"; transcript_biotype "protein_coding"; exon_id "ENSDARE00001179759"; exon_version "1";	chr4	4297544	4297644
chr4	havana	CDS	4328940	4329051	gene_id "ENSDARG00000101363"; gene_version "2"; transcript_id "ENSDART00000164810"; transcript_version "2"; exon_number "17"; gene_name "ano2"; gene_source "ensembl_havana"; gene_biotype "protein_coding"; transcript_name "ano2-201"; transcript_source "havana"; transcript_biotype "protein_coding"; protein_id "ENSDARP00000134391"; protein_version "1";	chr4	4297544	4297644
chr4	havana	exon	4329285	4329342	gene_id "ENSDARG00000101363"; gene_version "2"; transcript_id "ENSDART00000164810"; transcript_version "2"; exon_number "18"; gene_name "ano2"; gene_source "ensembl_havana"; gene_biotype "protein_coding"; transcript_name "ano2-201"; transcript_source "havana"; transcript_biotype "protein_coding"; exon_id "ENSDARE00001153194"; exon_version "1";	chr4	4297544	4297644
chr4	havana	CDS	4329285	4329342	gene_id "ENSDARG00000101363"; gene_version "2"; transcript_id "ENSDART00000164810"; transcript_version "2"; exon_number "18"; gene_name "ano2"; gene_source "ensembl_havana"; gene_biotype "protein_coding"; transcript_name "ano2-201"; transcript_source "havana"; transcript_biotype "protein_coding"; protein_id "ENSDARP00000134391"; protein_version "1";	chr4	4297544	4297644
chr4	havana	exon	4331074	4331174	gene_id "ENSDARG00000101363"; gene_version "2"; transcript_id "ENSDART00000164810"; transcript_version "2"; exon_number "19"; gene_name "ano2"; gene_source "ensembl_havana"; gene_biotype "protein_coding"; transcript_name "ano2-201"; transcript_source "havana"; transcript_biotype "protein_coding"; exon_id "ENSDARE00001169721"; exon_version "1";	chr4	4297544	4297644
chr4	havana	CDS	4331074	4331174	gene_id "ENSDARG00000101363"; gene_version "2"; transcript_id "ENSDART00000164810"; transcript_version "2"; exon_number "19"; gene_name "ano2"; gene_source "ensembl_havana"; gene_biotype "protein_coding"; transcript_name "ano2-201"; transcript_source "havana"; transcript_biotype "protein_coding"; protein_id "ENSDARP00000134391"; protein_version "1";	chr4	4297544	4297644
chr4	havana	exon	4339071	4339216	gene_id "ENSDARG00000101363"; gene_version "2"; transcript_id "ENSDART00000164810"; transcript_version "2"; exon_number "20"; gene_name "ano2"; gene_source "ensembl_havana"; gene_biotype "protein_coding"; transcript_name "ano2-201"; transcript_source "havana"; transcript_biotype "protein_coding"; exon_id "ENSDARE00001158661"; exon_version "1";	chr4	4297544	4297644
chr4	havana	CDS	4339071	4339216	gene_id "ENSDARG00000101363"; gene_version "2"; transcript_id "ENSDART00000164810"; transcript_version "2"; exon_number "20"; gene_name "ano2"; gene_source "ensembl_havana"; gene_biotype "protein_coding"; transcript_name "ano2-201"; transcript_source "havana"; transcript_biotype "protein_coding"; protein_id "ENSDARP00000134391"; protein_version "1";	chr4	4297544	4297644
chr4	havana	exon	4345048	4345200	gene_id "ENSDARG00000101363"; gene_version "2"; transcript_id "ENSDART00000164810"; transcript_version "2"; exon_number "21"; gene_name "ano2"; gene_source "ensembl_havana"; gene_biotype "protein_coding"; transcript_name "ano2-201"; transcript_source "havana"; transcript_biotype "protein_coding"; exon_id "ENSDARE00001158980"; exon_version "1";	chr4	4297544	4297644
chr4	havana	exon	4345048	4345200	gene_id "ENSDARG00000101363"; gene_version "2"; transcript_id "ENSDART00000164810"; transcript_version "2"; exon_number "21"; gene_name "ano2"; gene_source "ensembl_havana"; gene_biotype "protein_coding"; transcript_name "ano2-201"; transcript_source "havana"; transcript_biotype "protein_coding"; exon_id "ENSDARE00001158980"; exon_version "1";	chr4	4389738	4389838
chr4	havana	CDS	4345048	4345200	gene_id "ENSDARG00000101363"; gene_version "2"; transcript_id "ENSDART00000164810"; transcript_version "2"; exon_number "21"; gene_name "ano2"; gene_source "ensembl_havana"; gene_biotype "protein_coding"; transcript_name "ano2-201"; transcript_source "havana"; transcript_biotype "protein_coding"; protein_id "ENSDARP00000134391"; protein_version "1";	chr4	4297544	4297644
chr4	havana	CDS	4345048	4345200	gene_id "ENSDARG00000101363"; gene_version "2"; transcript_id "ENSDART00000164810"; transcript_version "2"; exon_number "21"; gene_name "ano2"; gene_source "ensembl_havana"; gene_biotype "protein_coding"; transcript_name "ano2-201"; transcript_source "havana"; transcript_biotype "protein_coding"; protein_id "ENSDARP00000134391"; protein_version "1";	chr4	4389738	4389838
chr4	havana	exon	4345288	4345340	gene_id "ENSDARG00000101363"; gene_version "2"; transcript_id "ENSDART00000164810"; transcript_version "2"; exon_number "22"; gene_name "ano2"; gene_source "ensembl_havana"; gene_biotype "protein_coding"; transcript_name "ano2-201"; transcript_source "havana"; transcript_biotype "protein_coding"; exon_id "ENSDARE00001199389"; exon_version "1";	chr4	4297544	4297644
chr4	havana	exon	4345288	4345340	gene_id "ENSDARG00000101363"; gene_version "2"; transcript_id "ENSDART00000164810"; transcript_version "2"; exon_number "22"; gene_name "ano2"; gene_source "ensembl_havana"; gene_biotype "protein_coding"; transcript_name "ano2-201"; transcript_source "havana"; transcript_biotype "protein_coding"; exon_id "ENSDARE00001199389"; exon_version "1";	chr4	4389738	4389838
chr4	havana	CDS	4345288	4345340	gene_id "ENSDARG00000101363"; gene_version "2"; transcript_id "ENSDART00000164810"; transcript_version "2"; exon_number "22"; gene_name "ano2"; gene_source "ensembl_havana"; gene_biotype "protein_coding"; transcript_name "ano2-201"; transcript_source "havana"; transcript_biotype "protein_coding"; protein_id "ENSDARP00000134391"; protein_version "1";	chr4	4297544	4297644
chr4	havana	CDS	4345288	4345340	gene_id "ENSDARG00000101363"; gene_version "2"; transcript_id "ENSDART00000164810"; transcript_version "2"; exon_number "22"; gene_name "ano2"; gene_source "ensembl_havana"; gene_biotype "protein_coding"; transcript_name "ano2-201"; transcript_source "havana"; transcript_biotype "protein_coding"; protein_id "ENSDARP00000134391"; protein_version "1";	chr4	4389738	4389838
chr4	havana	exon	4348753	4348922	gene_id "ENSDARG00000101363"; gene_version "2"; transcript_id "ENSDART00000164810"; transcript_version "2"; exon_number "23"; gene_name "ano2"; gene_source "ensembl_havana"; gene_biotype "protein_coding"; transcript_name "ano2-201"; transcript_source "havana"; transcript_biotype "protein_coding"; exon_id "ENSDARE00001155949"; exon_version "1";	chr4	4389738	4389838
chr4	havana	CDS	4348753	4348922	gene_id "ENSDARG00000101363"; gene_version "2"; transcript_id "ENSDART00000164810"; transcript_version "2"; exon_number "23"; gene_name "ano2"; gene_source "ensembl_havana"; gene_biotype "protein_coding"; transcript_name "ano2-201"; transcript_source "havana"; transcript_biotype "protein_coding"; protein_id "ENSDARP00000134391"; protein_version "1";	chr4	4389738	4389838
chr4	havana	exon	4352877	4352982	gene_id "ENSDARG00000101363"; gene_version "2"; transcript_id "ENSDART00000164810"; transcript_version "2"; exon_number "24"; gene_name "ano2"; gene_source "ensembl_havana"; gene_biotype "protein_coding"; transcript_name "ano2-201"; transcript_source "havana"; transcript_biotype "protein_coding"; exon_id "ENSDARE00001149858"; exon_version "1";	chr4	4389738	4389838
chr4	havana	CDS	4352877	4352982	gene_id "ENSDARG00000101363"; gene_version "2"; transcript_id "ENSDART00000164810"; transcript_version "2"; exon_number "24"; gene_name "ano2"; gene_source "ensembl_havana"; gene_biotype "protein_coding"; transcript_name "ano2-201"; transcript_source "havana"; transcript_biotype "protein_coding"; protein_id "ENSDARP00000134391"; protein_version "1";	chr4	4389738	4389838
chr4	havana	exon	4355415	4358940	gene_id "ENSDARG00000101363"; gene_version "2"; transcript_id "ENSDART00000164810"; transcript_version "2"; exon_number "25"; gene_name "ano2"; gene_source "ensembl_havana"; gene_biotype "protein_coding"; transcript_name "ano2-201"; transcript_source "havana"; transcript_biotype "protein_coding"; exon_id "ENSDARE00001191901"; exon_version "1";	chr4	4389738	4389838
chr4	havana	CDS	4355415	4355786	gene_id "ENSDARG00000101363"; gene_version "2"; transcript_id "ENSDART00000164810"; transcript_version "2"; exon_number "25"; gene_name "ano2"; gene_source "ensembl_havana"; gene_biotype "protein_coding"; transcript_name "ano2-201"; transcript_source "havana"; transcript_biotype "protein_coding"; protein_id "ENSDARP00000134391"; protein_version "1";	chr4	4389738	4389838
chr4	havana	stop_codon	4355787	4355789	gene_id "ENSDARG00000101363"; gene_version "2"; transcript_id "ENSDART00000164810"; transcript_version "2"; exon_number "25"; gene_name "ano2"; gene_source "ensembl_havana"; gene_biotype "protein_coding"; transcript_name "ano2-201"; transcript_source "havana"; transcript_biotype "protein_coding";	chr4	4389738	4389838
chr4	havana	five_prime_utr	4272622	4272945	gene_id "ENSDARG00000101363"; gene_version "2"; transcript_id "ENSDART00000164810"; transcript_version "2"; gene_name "ano2"; gene_source "ensembl_havana"; gene_biotype "protein_coding"; transcript_name "ano2-201"; transcript_source "havana"; transcript_biotype "protein_coding";	chr4	4250363	4250463
chr4	havana	five_prime_utr	4272622	4272945	gene_id "ENSDARG00000101363"; gene_version "2"; transcript_id "ENSDART00000164810"; transcript_version "2"; gene_name "ano2"; gene_source "ensembl_havana"; gene_biotype "protein_coding"; transcript_name "ano2-201"; transcript_source "havana"; transcript_biotype "protein_coding";	chr4	4253856	4253955
chr4	havana	five_prime_utr	4272622	4272945	gene_id "ENSDARG00000101363"; gene_version "2"; transcript_id "ENSDART00000164810"; transcript_version "2"; gene_name "ano2"; gene_source "ensembl_havana"; gene_biotype "protein_coding"; transcript_name "ano2-201"; transcript_source "havana"; transcript_biotype "protein_coding";	chr4	4261550	4261649
chr4	havana	five_prime_utr	4272622	4272945	gene_id "ENSDARG00000101363"; gene_version "2"; transcript_id "ENSDART00000164810"; transcript_version "2"; gene_name "ano2"; gene_source "ensembl_havana"; gene_biotype "protein_coding"; transcript_name "ano2-201"; transcript_source "havana"; transcript_biotype "protein_coding";	chr4	4297544	4297644
chr4	havana	three_prime_utr	4355790	4358940	gene_id "ENSDARG00000101363"; gene_version "2"; transcript_id "ENSDART00000164810"; transcript_version "2"; gene_name "ano2"; gene_source "ensembl_havana"; gene_biotype "protein_coding"; transcript_name "ano2-201"; transcript_source "havana"; transcript_biotype "protein_coding";	chr4	4389738	4389838
chr4	ensembl_havana	transcript	4273203	4300118	gene_id "ENSDARG00000101363"; gene_version "2"; transcript_id "ENSDART00000171079"; transcript_version "2"; gene_name "ano2"; gene_source "ensembl_havana"; gene_biotype "protein_coding"; transcript_name "ano2-202"; transcript_source "ensembl_havana"; transcript_biotype "retained_intron";	chr4	4250363	4250463
chr4	ensembl_havana	transcript	4273203	4300118	gene_id "ENSDARG00000101363"; gene_version "2"; transcript_id "ENSDART00000171079"; transcript_version "2"; gene_name "ano2"; gene_source "ensembl_havana"; gene_biotype "protein_coding"; transcript_name "ano2-202"; transcript_source "ensembl_havana"; transcript_biotype "retained_intron";	chr4	4253856	4253955
chr4	ensembl_havana	transcript	4273203	4300118	gene_id "ENSDARG00000101363"; gene_version "2"; transcript_id "ENSDART00000171079"; transcript_version "2"; gene_name "ano2"; gene_source "ensembl_havana"; gene_biotype "protein_coding"; transcript_name "ano2-202"; transcript_source "ensembl_havana"; transcript_biotype "retained_intron";	chr4	4261550	4261649
chr4	ensembl_havana	transcript	4273203	4300118	gene_id "ENSDARG00000101363"; gene_version "2"; transcript_id "ENSDART00000171079"; transcript_version "2"; gene_name "ano2"; gene_source "ensembl_havana"; gene_biotype "protein_coding"; transcript_name "ano2-202"; transcript_source "ensembl_havana"; transcript_biotype "retained_intron";	chr4	4297544	4297644
chr4	ensembl_havana	exon	4273203	4273592	gene_id "ENSDARG00000101363"; gene_version "2"; transcript_id "ENSDART00000171079"; transcript_version "2"; exon_number "1"; gene_name "ano2"; gene_source "ensembl_havana"; gene_biotype "protein_coding"; transcript_name "ano2-202"; transcript_source "ensembl_havana"; transcript_biotype "retained_intron"; exon_id "ENSDARE00001198595"; exon_version "1";	chr4	4250363	4250463
chr4	ensembl_havana	exon	4273203	4273592	gene_id "ENSDARG00000101363"; gene_version "2"; transcript_id "ENSDART00000171079"; transcript_version "2"; exon_number "1"; gene_name "ano2"; gene_source "ensembl_havana"; gene_biotype "protein_coding"; transcript_name "ano2-202"; transcript_source "ensembl_havana"; transcript_biotype "retained_intron"; exon_id "ENSDARE00001198595"; exon_version "1";	chr4	4253856	4253955
chr4	ensembl_havana	exon	4273203	4273592	gene_id "ENSDARG00000101363"; gene_version "2"; transcript_id "ENSDART00000171079"; transcript_version "2"; exon_number "1"; gene_name "ano2"; gene_source "ensembl_havana"; gene_biotype "protein_coding"; transcript_name "ano2-202"; transcript_source "ensembl_havana"; transcript_biotype "retained_intron"; exon_id "ENSDARE00001198595"; exon_version "1";	chr4	4261550	4261649
chr4	ensembl_havana	exon	4273203	4273592	gene_id "ENSDARG00000101363"; gene_version "2"; transcript_id "ENSDART00000171079"; transcript_version "2"; exon_number "1"; gene_name "ano2"; gene_source "ensembl_havana"; gene_biotype "protein_coding"; transcript_name "ano2-202"; transcript_source "ensembl_havana"; transcript_biotype "retained_intron"; exon_id "ENSDARE00001198595"; exon_version "1";	chr4	4297544	4297644
chr4	ensembl_havana	exon	4290359	4290457	gene_id "ENSDARG00000101363"; gene_version "2"; transcript_id "ENSDART00000171079"; transcript_version "2"; exon_number "2"; gene_name "ano2"; gene_source "ensembl_havana"; gene_biotype "protein_coding"; transcript_name "ano2-202"; transcript_source "ensembl_havana"; transcript_biotype "retained_intron"; exon_id "ENSDARE00001164088"; exon_version "1";	chr4	4250363	4250463
chr4	ensembl_havana	exon	4290359	4290457	gene_id "ENSDARG00000101363"; gene_version "2"; transcript_id "ENSDART00000171079"; transcript_version "2"; exon_number "2"; gene_name "ano2"; gene_source "ensembl_havana"; gene_biotype "protein_coding"; transcript_name "ano2-202"; transcript_source "ensembl_havana"; transcript_biotype "retained_intron"; exon_id "ENSDARE00001164088"; exon_version "1";	chr4	4253856	4253955
chr4	ensembl_havana	exon	4290359	4290457	gene_id "ENSDARG00000101363"; gene_version "2"; transcript_id "ENSDART00000171079"; transcript_version "2"; exon_number "2"; gene_name "ano2"; gene_source "ensembl_havana"; gene_biotype "protein_coding"; transcript_name "ano2-202"; transcript_source "ensembl_havana"; transcript_biotype "retained_intron"; exon_id "ENSDARE00001164088"; exon_version "1";	chr4	4261550	4261649
chr4	ensembl_havana	exon	4290359	4290457	gene_id "ENSDARG00000101363"; gene_version "2"; transcript_id "ENSDART00000171079"; transcript_version "2"; exon_number "2"; gene_name "ano2"; gene_source "ensembl_havana"; gene_biotype "protein_coding"; transcript_name "ano2-202"; transcript_source "ensembl_havana"; transcript_biotype "retained_intron"; exon_id "ENSDARE00001164088"; exon_version "1";	chr4	4297544	4297644
chr4	ensembl_havana	exon	4290639	4290796	gene_id "ENSDARG00000101363"; gene_version "2"; transcript_id "ENSDART00000171079"; transcript_version "2"; exon_number "3"; gene_name "ano2"; gene_source "ensembl_havana"; gene_biotype "protein_coding"; transcript_name "ano2-202"; transcript_source "ensembl_havana"; transcript_biotype "retained_intron"; exon_id "ENSDARE00001193068"; exon_version "1";	chr4	4250363	4250463
chr4	ensembl_havana	exon	4290639	4290796	gene_id "ENSDARG00000101363"; gene_version "2"; transcript_id "ENSDART00000171079"; transcript_version "2"; exon_number "3"; gene_name "ano2"; gene_source "ensembl_havana"; gene_biotype "protein_coding"; transcript_name "ano2-202"; transcript_source "ensembl_havana"; transcript_biotype "retained_intron"; exon_id "ENSDARE00001193068"; exon_version "1";	chr4	4253856	4253955
chr4	ensembl_havana	exon	4290639	4290796	gene_id "ENSDARG00000101363"; gene_version "2"; transcript_id "ENSDART00000171079"; transcript_version "2"; exon_number "3"; gene_name "ano2"; gene_source "ensembl_havana"; gene_biotype "protein_coding"; transcript_name "ano2-202"; transcript_source "ensembl_havana"; transcript_biotype "retained_intron"; exon_id "ENSDARE00001193068"; exon_version "1";	chr4	4261550	4261649
chr4	ensembl_havana	exon	4290639	4290796	gene_id "ENSDARG00000101363"; gene_version "2"; transcript_id "ENSDART00000171079"; transcript_version "2"; exon_number "3"; gene_name "ano2"; gene_source "ensembl_havana"; gene_biotype "protein_coding"; transcript_name "ano2-202"; transcript_source "ensembl_havana"; transcript_biotype "retained_intron"; exon_id "ENSDARE00001193068"; exon_version "1";	chr4	4297544	4297644
chr4	ensembl_havana	exon	4290941	4290995	gene_id "ENSDARG00000101363"; gene_version "2"; transcript_id "ENSDART00000171079"; transcript_version "2"; exon_number "4"; gene_name "ano2"; gene_source "ensembl_havana"; gene_biotype "protein_coding"; transcript_name "ano2-202"; transcript_source "ensembl_havana"; transcript_biotype "retained_intron"; exon_id "ENSDARE00001163575"; exon_version "1";	chr4	4250363	4250463
chr4	ensembl_havana	exon	4290941	4290995	gene_id "ENSDARG00000101363"; gene_version "2"; transcript_id "ENSDART00000171079"; transcript_version "2"; exon_number "4"; gene_name "ano2"; gene_source "ensembl_havana"; gene_biotype "protein_coding"; transcript_name "ano2-202"; transcript_source "ensembl_havana"; transcript_biotype "retained_intron"; exon_id "ENSDARE00001163575"; exon_version "1";	chr4	4253856	4253955
chr4	ensembl_havana	exon	4290941	4290995	gene_id "ENSDARG00000101363"; gene_version "2"; transcript_id "ENSDART00000171079"; transcript_version "2"; exon_number "4"; gene_name "ano2"; gene_source "ensembl_havana"; gene_biotype "protein_coding"; transcript_name "ano2-202"; transcript_source "ensembl_havana"; transcript_biotype "retained_intron"; exon_id "ENSDARE00001163575"; exon_version "1";	chr4	4261550	4261649
chr4	ensembl_havana	exon	4290941	4290995	gene_id "ENSDARG00000101363"; gene_version "2"; transcript_id "ENSDART00000171079"; transcript_version "2"; exon_number "4"; gene_name "ano2"; gene_source "ensembl_havana"; gene_biotype "protein_coding"; transcript_name "ano2-202"; transcript_source "ensembl_havana"; transcript_biotype "retained_intron"; exon_id "ENSDARE00001163575"; exon_version "1";	chr4	4297544	4297644
chr4	ensembl_havana	exon	4291266	4291317	gene_id "ENSDARG00000101363"; gene_version "2"; transcript_id "ENSDART00000171079"; transcript_version "2"; exon_number "5"; gene_name "ano2"; gene_source "ensembl_havana"; gene_biotype "protein_coding"; transcript_name "ano2-202"; transcript_source "ensembl_havana"; transcript_biotype "retained_intron"; exon_id "ENSDARE00001156976"; exon_version "1";	chr4	4250363	4250463
chr4	ensembl_havana	exon	4291266	4291317	gene_id "ENSDARG00000101363"; gene_version "2"; transcript_id "ENSDART00000171079"; transcript_version "2"; exon_number "5"; gene_name "ano2"; gene_source "ensembl_havana"; gene_biotype "protein_coding"; transcript_name "ano2-202"; transcript_source "ensembl_havana"; transcript_biotype "retained_intron"; exon_id "ENSDARE00001156976"; exon_version "1";	chr4	4253856	4253955
chr4	ensembl_havana	exon	4291266	4291317	gene_id "ENSDARG00000101363"; gene_version "2"; transcript_id "ENSDART00000171079"; transcript_version "2"; exon_number "5"; gene_name "ano2"; gene_source "ensembl_havana"; gene_biotype "protein_coding"; transcript_name "ano2-202"; transcript_source "ensembl_havana"; transcript_biotype "retained_intron"; exon_id "ENSDARE00001156976"; exon_version "1";	chr4	4261550	4261649
chr4	ensembl_havana	exon	4291266	4291317	gene_id "ENSDARG00000101363"; gene_version "2"; transcript_id "ENSDART00000171079"; transcript_version "2"; exon_number "5"; gene_name "ano2"; gene_source "ensembl_havana"; gene_biotype "protein_coding"; transcript_name "ano2-202"; transcript_source "ensembl_havana"; transcript_biotype "retained_intron"; exon_id "ENSDARE00001156976"; exon_version "1";	chr4	4297544	4297644
chr4	ensembl_havana	exon	4294012	4294067	gene_id "ENSDARG00000101363"; gene_version "2"; transcript_id "ENSDART00000171079"; transcript_version "2"; exon_number "6"; gene_name "ano2"; gene_source "ensembl_havana"; gene_biotype "protein_coding"; transcript_name "ano2-202"; transcript_source "ensembl_havana"; transcript_biotype "retained_intron"; exon_id "ENSDARE00001209627"; exon_version "1";	chr4	4250363	4250463
chr4	ensembl_havana	exon	4294012	4294067	gene_id "ENSDARG00000101363"; gene_version "2"; transcript_id "ENSDART00000171079"; transcript_version "2"; exon_number "6"; gene_name "ano2"; gene_source "ensembl_havana"; gene_biotype "protein_coding"; transcript_name "ano2-202"; transcript_source "ensembl_havana"; transcript_biotype "retained_intron"; exon_id "ENSDARE00001209627"; exon_version "1";	chr4	4253856	4253955
chr4	ensembl_havana	exon	4294012	4294067	gene_id "ENSDARG00000101363"; gene_version "2"; transcript_id "ENSDART00000171079"; transcript_version "2"; exon_number "6"; gene_name "ano2"; gene_source "ensembl_havana"; gene_biotype "protein_coding"; transcript_name "ano2-202"; transcript_source "ensembl_havana"; transcript_biotype "retained_intron"; exon_id "ENSDARE00001209627"; exon_version "1";	chr4	4261550	4261649
chr4	ensembl_havana	exon	4294012	4294067	gene_id "ENSDARG00000101363"; gene_version "2"; transcript_id "ENSDART00000171079"; transcript_version "2"; exon_number "6"; gene_name "ano2"; gene_source "ensembl_havana"; gene_biotype "protein_coding"; transcript_name "ano2-202"; transcript_source "ensembl_havana"; transcript_biotype "retained_intron"; exon_id "ENSDARE00001209627"; exon_version "1";	chr4	4297544	4297644
chr4	ensembl_havana	exon	4294147	4294194	gene_id "ENSDARG00000101363"; gene_version "2"; transcript_id "ENSDART00000171079"; transcript_version "2"; exon_number "7"; gene_name "ano2"; gene_source "ensembl_havana"; gene_biotype "protein_coding"; transcript_name "ano2-202"; transcript_source "ensembl_havana"; transcript_biotype "retained_intron"; exon_id "ENSDARE00001175507"; exon_version "1";	chr4	4250363	4250463
chr4	ensembl_havana	exon	4294147	4294194	gene_id "ENSDARG00000101363"; gene_version "2"; transcript_id "ENSDART00000171079"; transcript_version "2"; exon_number "7"; gene_name "ano2"; gene_source "ensembl_havana"; gene_biotype "protein_coding"; transcript_name "ano2-202"; transcript_source "ensembl_havana"; transcript_biotype "retained_intron"; exon_id "ENSDARE00001175507"; exon_version "1";	chr4	4253856	4253955
chr4	ensembl_havana	exon	4294147	4294194	gene_id "ENSDARG00000101363"; gene_version "2"; transcript_id "ENSDART00000171079"; transcript_version "2"; exon_number "7"; gene_name "ano2"; gene_source "ensembl_havana"; gene_biotype "protein_coding"; transcript_name "ano2-202"; transcript_source "ensembl_havana"; transcript_biotype "retained_intron"; exon_id "ENSDARE00001175507"; exon_version "1";	chr4	4261550	4261649
chr4	ensembl_havana	exon	4294147	4294194	gene_id "ENSDARG00000101363"; gene_version "2"; transcript_id "ENSDART00000171079"; transcript_version "2"; exon_number "7"; gene_name "ano2"; gene_source "ensembl_havana"; gene_biotype "protein_coding"; transcript_name "ano2-202"; transcript_source "ensembl_havana"; transcript_biotype "retained_intron"; exon_id "ENSDARE00001175507"; exon_version "1";	chr4	4297544	4297644
chr4	ensembl_havana	exon	4294265	4294329	gene_id "ENSDARG00000101363"; gene_version "2"; transcript_id "ENSDART00000171079"; transcript_version "2"; exon_number "8"; gene_name "ano2"; gene_source "ensembl_havana"; gene_biotype "protein_coding"; transcript_name "ano2-202"; transcript_source "ensembl_havana"; transcript_biotype "retained_intron"; exon_id "ENSDARE00001201251"; exon_version "1";	chr4	4250363	4250463
chr4	ensembl_havana	exon	4294265	4294329	gene_id "ENSDARG00000101363"; gene_version "2"; transcript_id "ENSDART00000171079"; transcript_version "2"; exon_number "8"; gene_name "ano2"; gene_source "ensembl_havana"; gene_biotype "protein_coding"; transcript_name "ano2-202"; transcript_source "ensembl_havana"; transcript_biotype "retained_intron"; exon_id "ENSDARE00001201251"; exon_version "1";	chr4	4253856	4253955
chr4	ensembl_havana	exon	4294265	4294329	gene_id "ENSDARG00000101363"; gene_version "2"; transcript_id "ENSDART00000171079"; transcript_version "2"; exon_number "8"; gene_name "ano2"; gene_source "ensembl_havana"; gene_biotype "protein_coding"; transcript_name "ano2-202"; transcript_source "ensembl_havana"; transcript_biotype "retained_intron"; exon_id "ENSDARE00001201251"; exon_version "1";	chr4	4261550	4261649
chr4	ensembl_havana	exon	4294265	4294329	gene_id "ENSDARG00000101363"; gene_version "2"; transcript_id "ENSDART00000171079"; transcript_version "2"; exon_number "8"; gene_name "ano2"; gene_source "ensembl_havana"; gene_biotype "protein_coding"; transcript_name "ano2-202"; transcript_source "ensembl_havana"; transcript_biotype "retained_intron"; exon_id "ENSDARE00001201251"; exon_version "1";	chr4	4297544	4297644
chr4	ensembl_havana	exon	4294403	4294537	gene_id "ENSDARG00000101363"; gene_version "2"; transcript_id "ENSDART00000171079"; transcript_version "2"; exon_number "9"; gene_name "ano2"; gene_source "ensembl_havana"; gene_biotype "protein_coding"; transcript_name "ano2-202"; transcript_source "ensembl_havana"; transcript_biotype "retained_intron"; exon_id "ENSDARE00001214252"; exon_version "1";	chr4	4250363	4250463
chr4	ensembl_havana	exon	4294403	4294537	gene_id "ENSDARG00000101363"; gene_version "2"; transcript_id "ENSDART00000171079"; transcript_version "2"; exon_number "9"; gene_name "ano2"; gene_source "ensembl_havana"; gene_biotype "protein_coding"; transcript_name "ano2-202"; transcript_source "ensembl_havana"; transcript_biotype "retained_intron"; exon_id "ENSDARE00001214252"; exon_version "1";	chr4	4253856	4253955
chr4	ensembl_havana	exon	4294403	4294537	gene_id "ENSDARG00000101363"; gene_version "2"; transcript_id "ENSDART00000171079"; transcript_version "2"; exon_number "9"; gene_name "ano2"; gene_source "ensembl_havana"; gene_biotype "protein_coding"; transcript_name "ano2-202"; transcript_source "ensembl_havana"; transcript_biotype "retained_intron"; exon_id "ENSDARE00001214252"; exon_version "1";	chr4	4261550	4261649
chr4	ensembl_havana	exon	4294403	4294537	gene_id "ENSDARG00000101363"; gene_version "2"; transcript_id "ENSDART00000171079"; transcript_version "2"; exon_number "9"; gene_name "ano2"; gene_source "ensembl_havana"; gene_biotype "protein_coding"; transcript_name "ano2-202"; transcript_source "ensembl_havana"; transcript_biotype "retained_intron"; exon_id "ENSDARE00001214252"; exon_version "1";	chr4	4297544	4297644
chr4	ensembl_havana	exon	4295013	4295173	gene_id "ENSDARG00000101363"; gene_version "2"; transcript_id "ENSDART00000171079"; transcript_version "2"; exon_number "10"; gene_name "ano2"; gene_source "ensembl_havana"; gene_biotype "protein_coding"; transcript_name "ano2-202"; transcript_source "ensembl_havana"; transcript_biotype "retained_intron"; exon_id "ENSDARE00001217208"; exon_version "1";	chr4	4250363	4250463
chr4	ensembl_havana	exon	4295013	4295173	gene_id "ENSDARG00000101363"; gene_version "2"; transcript_id "ENSDART00000171079"; transcript_version "2"; exon_number "10"; gene_name "ano2"; gene_source "ensembl_havana"; gene_biotype "protein_coding"; transcript_name "ano2-202"; transcript_source "ensembl_havana"; transcript_biotype "retained_intron"; exon_id "ENSDARE00001217208"; exon_version "1";	chr4	4253856	4253955
chr4	ensembl_havana	exon	4295013	4295173	gene_id "ENSDARG00000101363"; gene_version "2"; transcript_id "ENSDART00000171079"; transcript_version "2"; exon_number "10"; gene_name "ano2"; gene_source "ensembl_havana"; gene_biotype "protein_coding"; transcript_name "ano2-202"; transcript_source "ensembl_havana"; transcript_biotype "retained_intron"; exon_id "ENSDARE00001217208"; exon_version "1";	chr4	4261550	4261649
chr4	ensembl_havana	exon	4295013	4295173	gene_id "ENSDARG00000101363"; gene_version "2"; transcript_id "ENSDART00000171079"; transcript_version "2"; exon_number "10"; gene_name "ano2"; gene_source "ensembl_havana"; gene_biotype "protein_coding"; transcript_name "ano2-202"; transcript_source "ensembl_havana"; transcript_biotype "retained_intron"; exon_id "ENSDARE00001217208"; exon_version "1";	chr4	4297544	4297644
chr4	ensembl_havana	exon	4299343	4299425	gene_id "ENSDARG00000101363"; gene_version "2"; transcript_id "ENSDART00000171079"; transcript_version "2"; exon_number "11"; gene_name "ano2"; gene_source "ensembl_havana"; gene_biotype "protein_coding"; transcript_name "ano2-202"; transcript_source "ensembl_havana"; transcript_biotype "retained_intron"; exon_id "ENSDARE00001193174"; exon_version "1";	chr4	4250363	4250463
chr4	ensembl_havana	exon	4299343	4299425	gene_id "ENSDARG00000101363"; gene_version "2"; transcript_id "ENSDART00000171079"; transcript_version "2"; exon_number "11"; gene_name "ano2"; gene_source "ensembl_havana"; gene_biotype "protein_coding"; transcript_name "ano2-202"; transcript_source "ensembl_havana"; transcript_biotype "retained_intron"; exon_id "ENSDARE00001193174"; exon_version "1";	chr4	4253856	4253955
chr4	ensembl_havana	exon	4299343	4299425	gene_id "ENSDARG00000101363"; gene_version "2"; transcript_id "ENSDART00000171079"; transcript_version "2"; exon_number "11"; gene_name "ano2"; gene_source "ensembl_havana"; gene_biotype "protein_coding"; transcript_name "ano2-202"; transcript_source "ensembl_havana"; transcript_biotype "retained_intron"; exon_id "ENSDARE00001193174"; exon_version "1";	chr4	4261550	4261649
chr4	ensembl_havana	exon	4299343	4299425	gene_id "ENSDARG00000101363"; gene_version "2"; transcript_id "ENSDART00000171079"; transcript_version "2"; exon_number "11"; gene_name "ano2"; gene_source "ensembl_havana"; gene_biotype "protein_coding"; transcript_name "ano2-202"; transcript_source "ensembl_havana"; transcript_biotype "retained_intron"; exon_id "ENSDARE00001193174"; exon_version "1";	chr4	4297544	4297644
chr4	ensembl_havana	exon	4299908	4300118	gene_id "ENSDARG00000101363"; gene_version "2"; transcript_id "ENSDART00000171079"; transcript_version "2"; exon_number "12"; gene_name "ano2"; gene_source "ensembl_havana"; gene_biotype "protein_coding"; transcript_name "ano2-202"; transcript_source "ensembl_havana"; transcript_biotype "retained_intron"; exon_id "ENSDARE00001221820"; exon_version "1";	chr4	4250363	4250463
chr4	ensembl_havana	exon	4299908	4300118	gene_id "ENSDARG00000101363"; gene_version "2"; transcript_id "ENSDART00000171079"; transcript_version "2"; exon_number "12"; gene_name "ano2"; gene_source "ensembl_havana"; gene_biotype "protein_coding"; transcript_name "ano2-202"; transcript_source "ensembl_havana"; transcript_biotype "retained_intron"; exon_id "ENSDARE00001221820"; exon_version "1";	chr4	4253856	4253955
chr4	ensembl_havana	exon	4299908	4300118	gene_id "ENSDARG00000101363"; gene_version "2"; transcript_id "ENSDART00000171079"; transcript_version "2"; exon_number "12"; gene_name "ano2"; gene_source "ensembl_havana"; gene_biotype "protein_coding"; transcript_name "ano2-202"; transcript_source "ensembl_havana"; transcript_biotype "retained_intron"; exon_id "ENSDARE00001221820"; exon_version "1";	chr4	4261550	4261649
chr4	ensembl_havana	exon	4299908	4300118	gene_id "ENSDARG00000101363"; gene_version "2"; transcript_id "ENSDART00000171079"; transcript_version "2"; exon_number "12"; gene_name "ano2"; gene_source "ensembl_havana"; gene_biotype "protein_coding"; transcript_name "ano2-202"; transcript_source "ensembl_havana"; transcript_biotype "retained_intron"; exon_id "ENSDARE00001221820"; exon_version "1";	chr4	4297544	4297644
chr4	havana	gene	4321168	4374704	gene_id "ENSDARG00000095042"; gene_version "3"; gene_name "CU468826.1"; gene_source "havana"; gene_biotype "antisense";	chr4	4297544	4297644
chr4	havana	gene	4321168	4374704	gene_id "ENSDARG00000095042"; gene_version "3"; gene_name "CU468826.1"; gene_source "havana"; gene_biotype "antisense";	chr4	4389738	4389838
chr4	havana	transcript	4321168	4374704	gene_id "ENSDARG00000095042"; gene_version "3"; transcript_id "ENSDART00000135048"; transcript_version "3"; gene_name "CU468826.1"; gene_source "havana"; gene_biotype "antisense"; transcript_name "CU468826.1-201"; transcript_source "havana"; transcript_biotype "antisense";	chr4	4297544	4297644
chr4	havana	transcript	4321168	4374704	gene_id "ENSDARG00000095042"; gene_version "3"; transcript_id "ENSDART00000135048"; transcript_version "3"; gene_name "CU468826.1"; gene_source "havana"; gene_biotype "antisense"; transcript_name "CU468826.1-201"; transcript_source "havana"; transcript_biotype "antisense";	chr4	4389738	4389838
chr4	havana	exon	4374578	4374704	gene_id "ENSDARG00000095042"; gene_version "3"; transcript_id "ENSDART00000135048"; transcript_version "3"; exon_number "1"; gene_name "CU468826.1"; gene_source "havana"; gene_biotype "antisense"; transcript_name "CU468826.1-201"; transcript_source "havana"; transcript_biotype "antisense"; exon_id "ENSDARE00001226536"; exon_version "1";	chr4	4389738	4389838
chr4	havana	exon	4327982	4328120	gene_id "ENSDARG00000095042"; gene_version "3"; transcript_id "ENSDART00000135048"; transcript_version "3"; exon_number "2"; gene_name "CU468826.1"; gene_source "havana"; gene_biotype "antisense"; transcript_name "CU468826.1-201"; transcript_source "havana"; transcript_biotype "antisense"; exon_id "ENSDARE00001041546"; exon_version "2";	chr4	4297544	4297644
chr4	havana	exon	4321168	4321232	gene_id "ENSDARG00000095042"; gene_version "3"; transcript_id "ENSDART00000135048"; transcript_version "3"; exon_number "3"; gene_name "CU468826.1"; gene_source "havana"; gene_biotype "antisense"; transcript_name "CU468826.1-201"; transcript_source "havana"; transcript_biotype "antisense"; exon_id "ENSDARE00001040248"; exon_version "1";	chr4	4297544	4297644
chr4	havana	gene	4376498	4387008	gene_id "ENSDARG00000100963"; gene_version "2"; gene_name "CU468826.2"; gene_source "havana"; gene_biotype "processed_transcript";	chr4	4389738	4389838
chr4	havana	transcript	4376498	4387008	gene_id "ENSDARG00000100963"; gene_version "2"; transcript_id "ENSDART00000166671"; transcript_version "2"; gene_name "CU468826.2"; gene_source "havana"; gene_biotype "processed_transcript"; transcript_name "CU468826.2-201"; transcript_source "havana"; transcript_biotype "processed_transcript";	chr4	4389738	4389838
chr4	havana	exon	4376498	4376907	gene_id "ENSDARG00000100963"; gene_version "2"; transcript_id "ENSDART00000166671"; transcript_version "2"; exon_number "1"; gene_name "CU468826.2"; gene_source "havana"; gene_biotype "processed_transcript"; transcript_name "CU468826.2-201"; transcript_source "havana"; transcript_biotype "processed_transcript"; exon_id "ENSDARE00001156264"; exon_version "1";	chr4	4389738	4389838
chr4	havana	exon	4377226	4377318	gene_id "ENSDARG00000100963"; gene_version "2"; transcript_id "ENSDART00000166671"; transcript_version "2"; exon_number "2"; gene_name "CU468826.2"; gene_source "havana"; gene_biotype "processed_transcript"; transcript_name "CU468826.2-201"; transcript_source "havana"; transcript_biotype "processed_transcript"; exon_id "ENSDARE00001224830"; exon_version "1";	chr4	4389738	4389838
chr4	havana	exon	4384564	4384632	gene_id "ENSDARG00000100963"; gene_version "2"; transcript_id "ENSDART00000166671"; transcript_version "2"; exon_number "3"; gene_name "CU468826.2"; gene_source "havana"; gene_biotype "processed_transcript"; transcript_name "CU468826.2-201"; transcript_source "havana"; transcript_biotype "processed_transcript"; exon_id "ENSDARE00001166498"; exon_version "1";	chr4	4389738	4389838
chr4	havana	exon	4385035	4385154	gene_id "ENSDARG00000100963"; gene_version "2"; transcript_id "ENSDART00000166671"; transcript_version "2"; exon_number "4"; gene_name "CU468826.2"; gene_source "havana"; gene_biotype "processed_transcript"; transcript_name "CU468826.2-201"; transcript_source "havana"; transcript_biotype "processed_transcript"; exon_id "ENSDARE00001209991"; exon_version "1";	chr4	4389738	4389838
chr4	havana	exon	4385738	4385780	gene_id "ENSDARG00000100963"; gene_version "2"; transcript_id "ENSDART00000166671"; transcript_version "2"; exon_number "5"; gene_name "CU468826.2"; gene_source "havana"; gene_biotype "processed_transcript"; transcript_name "CU468826.2-201"; transcript_source "havana"; transcript_biotype "processed_transcript"; exon_id "ENSDARE00001213986"; exon_version "1";	chr4	4389738	4389838
chr4	havana	exon	4386964	4387008	gene_id "ENSDARG00000100963"; gene_version "2"; transcript_id "ENSDART00000166671"; transcript_version "2"; exon_number "6"; gene_name "CU468826.2"; gene_source "havana"; gene_biotype "processed_transcript"; transcript_name "CU468826.2-201"; transcript_source "havana"; transcript_biotype "processed_transcript"; exon_id "ENSDARE00001173359"; exon_version "1";	chr4	4389738	4389838
chr4	ensembl	gene	4376498	4387012	gene_id "ENSDARG00000115613"; gene_version "1"; gene_name "CU468826.3"; gene_source "ensembl"; gene_biotype "protein_coding";	chr4	4389738	4389838
chr4	ensembl	transcript	4376498	4387012	gene_id "ENSDARG00000115613"; gene_version "1"; transcript_id "ENSDART00000191836"; transcript_version "1"; gene_name "CU468826.3"; gene_source "ensembl"; gene_biotype "protein_coding"; transcript_name "CU468826.3-201"; transcript_source "ensembl"; transcript_biotype "protein_coding";	chr4	4389738	4389838
chr4	ensembl	exon	4386964	4387012	gene_id "ENSDARG00000115613"; gene_version "1"; transcript_id "ENSDART00000191836"; transcript_version "1"; exon_number "1"; gene_name "CU468826.3"; gene_source "ensembl"; gene_biotype "protein_coding"; transcript_name "CU468826.3-201"; transcript_source "ensembl"; transcript_biotype "protein_coding"; exon_id "ENSDARE00001313599"; exon_version "1";	chr4	4389738	4389838
chr4	ensembl	exon	4385738	4385780	gene_id "ENSDARG00000115613"; gene_version "1"; transcript_id "ENSDART00000191836"; transcript_version "1"; exon_number "2"; gene_name "CU468826.3"; gene_source "ensembl"; gene_biotype "protein_coding"; transcript_name "CU468826.3-201"; transcript_source "ensembl"; transcript_biotype "protein_coding"; exon_id "ENSDARE00001275953"; exon_version "1";	chr4	4389738	4389838
chr4	ensembl	CDS	4385738	4385779	gene_id "ENSDARG00000115613"; gene_version "1"; transcript_id "ENSDART00000191836"; transcript_version "1"; exon_number "2"; gene_name "CU468826.3"; gene_source "ensembl"; gene_biotype "protein_coding"; transcript_name "CU468826.3-201"; transcript_source "ensembl"; transcript_biotype "protein_coding"; protein_id "ENSDARP00000153667"; protein_version "1";	chr4	4389738	4389838
chr4	ensembl	start_codon	4385777	4385779	gene_id "ENSDARG00000115613"; gene_version "1"; transcript_id "ENSDART00000191836"; transcript_version "1"; exon_number "2"; gene_name "CU468826.3"; gene_source "ensembl"; gene_biotype "protein_coding"; transcript_name "CU468826.3-201"; transcript_source "ensembl"; transcript_biotype "protein_coding";	chr4	4389738	4389838
chr4	ensembl	exon	4385035	4385154	gene_id "ENSDARG00000115613"; gene_version "1"; transcript_id "ENSDART00000191836"; transcript_version "1"; exon_number "3"; gene_name "CU468826.3"; gene_source "ensembl"; gene_biotype "protein_coding"; transcript_name "CU468826.3-201"; transcript_source "ensembl"; transcript_biotype "protein_coding"; exon_id "ENSDARE00001325432"; exon_version "1";	chr4	4389738	4389838
chr4	ensembl	CDS	4385035	4385154	gene_id "ENSDARG00000115613"; gene_version "1"; transcript_id "ENSDART00000191836"; transcript_version "1"; exon_number "3"; gene_name "CU468826.3"; gene_source "ensembl"; gene_biotype "protein_coding"; transcript_name "CU468826.3-201"; transcript_source "ensembl"; transcript_biotype "protein_coding"; protein_id "ENSDARP00000153667"; protein_version "1";	chr4	4389738	4389838
chr4	ensembl	exon	4384564	4384632	gene_id "ENSDARG00000115613"; gene_version "1"; transcript_id "ENSDART00000191836"; transcript_version "1"; exon_number "4"; gene_name "CU468826.3"; gene_source "ensembl"; gene_biotype "protein_coding"; transcript_name "CU468826.3-201"; transcript_source "ensembl"; transcript_biotype "protein_coding"; exon_id "ENSDARE00001268350"; exon_version "1";	chr4	4389738	4389838
chr4	ensembl	CDS	4384564	4384632	gene_id "ENSDARG00000115613"; gene_version "1"; transcript_id "ENSDART00000191836"; transcript_version "1"; exon_number "4"; gene_name "CU468826.3"; gene_source "ensembl"; gene_biotype "protein_coding"; transcript_name "CU468826.3-201"; transcript_source "ensembl"; transcript_biotype "protein_coding"; protein_id "ENSDARP00000153667"; protein_version "1";	chr4	4389738	4389838
chr4	ensembl	exon	4377226	4377318	gene_id "ENSDARG00000115613"; gene_version "1"; transcript_id "ENSDART00000191836"; transcript_version "1"; exon_number "5"; gene_name "CU468826.3"; gene_source "ensembl"; gene_biotype "protein_coding"; transcript_name "CU468826.3-201"; transcript_source "ensembl"; transcript_biotype "protein_coding"; exon_id "ENSDARE00001273240"; exon_version "1";	chr4	4389738	4389838
chr4	ensembl	CDS	4377226	4377318	gene_id "ENSDARG00000115613"; gene_version "1"; transcript_id "ENSDART00000191836"; transcript_version "1"; exon_number "5"; gene_name "CU468826.3"; gene_source "ensembl"; gene_biotype "protein_coding"; transcript_name "CU468826.3-201"; transcript_source "ensembl"; transcript_biotype "protein_coding"; protein_id "ENSDARP00000153667"; protein_version "1";	chr4	4389738	4389838
chr4	ensembl	exon	4376498	4376907	gene_id "ENSDARG00000115613"; gene_version "1"; transcript_id "ENSDART00000191836"; transcript_version "1"; exon_number "6"; gene_name "CU468826.3"; gene_source "ensembl"; gene_biotype "protein_coding"; transcript_name "CU468826.3-201"; transcript_source "ensembl"; transcript_biotype "protein_coding"; exon_id "ENSDARE00001311660"; exon_version "1";	chr4	4389738	4389838
chr4	ensembl	CDS	4376821	4376907	gene_id "ENSDARG00000115613"; gene_version "1"; transcript_id "ENSDART00000191836"; transcript_version "1"; exon_number "6"; gene_name "CU468826.3"; gene_source "ensembl"; gene_biotype "protein_coding"; transcript_name "CU468826.3-201"; transcript_source "ensembl"; transcript_biotype "protein_coding"; protein_id "ENSDARP00000153667"; protein_version "1";	chr4	4389738	4389838
chr4	ensembl	stop_codon	4376818	4376820	gene_id "ENSDARG00000115613"; gene_version "1"; transcript_id "ENSDART00000191836"; transcript_version "1"; exon_number "6"; gene_name "CU468826.3"; gene_source "ensembl"; gene_biotype "protein_coding"; transcript_name "CU468826.3-201"; transcript_source "ensembl"; transcript_biotype "protein_coding";	chr4	4389738	4389838
chr4	ensembl	five_prime_utr	4386964	4387012	gene_id "ENSDARG00000115613"; gene_version "1"; transcript_id "ENSDART00000191836"; transcript_version "1"; gene_name "CU468826.3"; gene_source "ensembl"; gene_biotype "protein_coding"; transcript_name "CU468826.3-201"; transcript_source "ensembl"; transcript_biotype "protein_coding";	chr4	4389738	4389838
chr4	ensembl	five_prime_utr	4385780	4385780	gene_id "ENSDARG00000115613"; gene_version "1"; transcript_id "ENSDART00000191836"; transcript_version "1"; gene_name "CU468826.3"; gene_source "ensembl"; gene_biotype "protein_coding"; transcript_name "CU468826.3-201"; transcript_source "ensembl"; transcript_biotype "protein_coding";	chr4	4389738	4389838
chr4	ensembl	three_prime_utr	4376498	4376817	gene_id "ENSDARG00000115613"; gene_version "1"; transcript_id "ENSDART00000191836"; transcript_version "1"; gene_name "CU468826.3"; gene_source "ensembl"; gene_biotype "protein_coding"; transcript_name "CU468826.3-201"; transcript_source "ensembl"; transcript_biotype "protein_coding";	chr4	4389738	4389838
chr4	ensembl_havana	gene	4397503	4431975	gene_id "ENSDARG00000059043"; gene_version "5"; gene_name "ntf3"; gene_source "ensembl_havana"; gene_biotype "protein_coding";	chr4	4389738	4389838
chr4	ensembl_havana	transcript	4397503	4431975	gene_id "ENSDARG00000059043"; gene_version "5"; transcript_id "ENSDART00000082046"; transcript_version "4"; gene_name "ntf3"; gene_source "ensembl_havana"; gene_biotype "protein_coding"; transcript_name "ntf3-201"; transcript_source "ensembl_havana"; transcript_biotype "protein_coding";	chr4	4389738	4389838
chr4	ensembl_havana	exon	4431842	4431975	gene_id "ENSDARG00000059043"; gene_version "5"; transcript_id "ENSDART00000082046"; transcript_version "4"; exon_number "1"; gene_name "ntf3"; gene_source "ensembl_havana"; gene_biotype "protein_coding"; transcript_name "ntf3-201"; transcript_source "ensembl_havana"; transcript_biotype "protein_coding"; exon_id "ENSDARE00000594964"; exon_version "1";	chr4	4389738	4389838
chr4	ensembl_havana	exon	4397503	4398438	gene_id "ENSDARG00000059043"; gene_version "5"; transcript_id "ENSDART00000082046"; transcript_version "4"; exon_number "2"; gene_name "ntf3"; gene_source "ensembl_havana"; gene_biotype "protein_coding"; transcript_name "ntf3-201"; transcript_source "ensembl_havana"; transcript_biotype "protein_coding"; exon_id "ENSDARE00000594959"; exon_version "3";	chr4	4389738	4389838
chr4	ensembl_havana	CDS	4397689	4398417	gene_id "ENSDARG00000059043"; gene_version "5"; transcript_id "ENSDART00000082046"; transcript_version "4"; exon_number "2"; gene_name "ntf3"; gene_source "ensembl_havana"; gene_biotype "protein_coding"; transcript_name "ntf3-201"; transcript_source "ensembl_havana"; transcript_biotype "protein_coding"; protein_id "ENSDARP00000076483"; protein_version "3";	chr4	4389738	4389838
chr4	ensembl_havana	start_codon	4398415	4398417	gene_id "ENSDARG00000059043"; gene_version "5"; transcript_id "ENSDART00000082046"; transcript_version "4"; exon_number "2"; gene_name "ntf3"; gene_source "ensembl_havana"; gene_biotype "protein_coding"; transcript_name "ntf3-201"; transcript_source "ensembl_havana"; transcript_biotype "protein_coding";	chr4	4389738	4389838
chr4	ensembl_havana	stop_codon	4397686	4397688	gene_id "ENSDARG00000059043"; gene_version "5"; transcript_id "ENSDART00000082046"; transcript_version "4"; exon_number "2"; gene_name "ntf3"; gene_source "ensembl_havana"; gene_biotype "protein_coding"; transcript_name "ntf3-201"; transcript_source "ensembl_havana"; transcript_biotype "protein_coding";	chr4	4389738	4389838
chr4	ensembl_havana	five_prime_utr	4431842	4431975	gene_id "ENSDARG00000059043"; gene_version "5"; transcript_id "ENSDART00000082046"; transcript_version "4"; gene_name "ntf3"; gene_source "ensembl_havana"; gene_biotype "protein_coding"; transcript_name "ntf3-201"; transcript_source "ensembl_havana"; transcript_biotype "protein_coding";	chr4	4389738	4389838
chr4	ensembl_havana	five_prime_utr	4398418	4398438	gene_id "ENSDARG00000059043"; gene_version "5"; transcript_id "ENSDART00000082046"; transcript_version "4"; gene_name "ntf3"; gene_source "ensembl_havana"; gene_biotype "protein_coding"; transcript_name "ntf3-201"; transcript_source "ensembl_havana"; transcript_biotype "protein_coding";	chr4	4389738	4389838
chr4	ensembl_havana	three_prime_utr	4397503	4397685	gene_id "ENSDARG00000059043"; gene_version "5"; transcript_id "ENSDART00000082046"; transcript_version "4"; gene_name "ntf3"; gene_source "ensembl_havana"; gene_biotype "protein_coding"; transcript_name "ntf3-201"; transcript_source "ensembl_havana"; transcript_biotype "protein_coding";	chr4	4389738	4389838
chr4	ensembl	gene	4626794	4706893	gene_id "ENSDARG00000063578"; gene_version "6"; gene_name "DGKI"; gene_source "ensembl"; gene_biotype "protein_coding";	chr4	4666222	4666322
chr4	ensembl	gene	4626794	4706893	gene_id "ENSDARG00000063578"; gene_version "6"; gene_name "DGKI"; gene_source "ensembl"; gene_biotype "protein_coding";	chr4	4741989	4742089
chr4	ensembl	gene	4626794	4706893	gene_id "ENSDARG00000063578"; gene_version "6"; gene_name "DGKI"; gene_source "ensembl"; gene_biotype "protein_coding";	chr4	4736735	4736835
chr4	ensembl	transcript	4626794	4706893	gene_id "ENSDARG00000063578"; gene_version "6"; transcript_id "ENSDART00000093005"; transcript_version "6"; gene_name "DGKI"; gene_source "ensembl"; gene_biotype "protein_coding"; transcript_name "DGKI-201"; transcript_source "ensembl"; transcript_biotype "protein_coding";	chr4	4666222	4666322
chr4	ensembl	transcript	4626794	4706893	gene_id "ENSDARG00000063578"; gene_version "6"; transcript_id "ENSDART00000093005"; transcript_version "6"; gene_name "DGKI"; gene_source "ensembl"; gene_biotype "protein_coding"; transcript_name "DGKI-201"; transcript_source "ensembl"; transcript_biotype "protein_coding";	chr4	4741989	4742089
chr4	ensembl	transcript	4626794	4706893	gene_id "ENSDARG00000063578"; gene_version "6"; transcript_id "ENSDART00000093005"; transcript_version "6"; gene_name "DGKI"; gene_source "ensembl"; gene_biotype "protein_coding"; transcript_name "DGKI-201"; transcript_source "ensembl"; transcript_biotype "protein_coding";	chr4	4736735	4736835
chr4	ensembl	exon	4706682	4706893	gene_id "ENSDARG00000063578"; gene_version "6"; transcript_id "ENSDART00000093005"; transcript_version "6"; exon_number "1"; gene_name "DGKI"; gene_source "ensembl"; gene_biotype "protein_coding"; transcript_name "DGKI-201"; transcript_source "ensembl"; transcript_biotype "protein_coding"; exon_id "ENSDARE00001304731"; exon_version "1";	chr4	4666222	4666322
chr4	ensembl	exon	4706682	4706893	gene_id "ENSDARG00000063578"; gene_version "6"; transcript_id "ENSDART00000093005"; transcript_version "6"; exon_number "1"; gene_name "DGKI"; gene_source "ensembl"; gene_biotype "protein_coding"; transcript_name "DGKI-201"; transcript_source "ensembl"; transcript_biotype "protein_coding"; exon_id "ENSDARE00001304731"; exon_version "1";	chr4	4741989	4742089
chr4	ensembl	exon	4706682	4706893	gene_id "ENSDARG00000063578"; gene_version "6"; transcript_id "ENSDART00000093005"; transcript_version "6"; exon_number "1"; gene_name "DGKI"; gene_source "ensembl"; gene_biotype "protein_coding"; transcript_name "DGKI-201"; transcript_source "ensembl"; transcript_biotype "protein_coding"; exon_id "ENSDARE00001304731"; exon_version "1";	chr4	4736735	4736835
chr4	ensembl	CDS	4706682	4706893	gene_id "ENSDARG00000063578"; gene_version "6"; transcript_id "ENSDART00000093005"; transcript_version "6"; exon_number "1"; gene_name "DGKI"; gene_source "ensembl"; gene_biotype "protein_coding"; transcript_name "DGKI-201"; transcript_source "ensembl"; transcript_biotype "protein_coding"; protein_id "ENSDARP00000087437"; protein_version "5";	chr4	4666222	4666322
chr4	ensembl	CDS	4706682	4706893	gene_id "ENSDARG00000063578"; gene_version "6"; transcript_id "ENSDART00000093005"; transcript_version "6"; exon_number "1"; gene_name "DGKI"; gene_source "ensembl"; gene_biotype "protein_coding"; transcript_name "DGKI-201"; transcript_source "ensembl"; transcript_biotype "protein_coding"; protein_id "ENSDARP00000087437"; protein_version "5";	chr4	4741989	4742089
chr4	ensembl	CDS	4706682	4706893	gene_id "ENSDARG00000063578"; gene_version "6"; transcript_id "ENSDART00000093005"; transcript_version "6"; exon_number "1"; gene_name "DGKI"; gene_source "ensembl"; gene_biotype "protein_coding"; transcript_name "DGKI-201"; transcript_source "ensembl"; transcript_biotype "protein_coding"; protein_id "ENSDARP00000087437"; protein_version "5";	chr4	4736735	4736835
chr4	ensembl	start_codon	4706891	4706893	gene_id "ENSDARG00000063578"; gene_version "6"; transcript_id "ENSDART00000093005"; transcript_version "6"; exon_number "1"; gene_name "DGKI"; gene_source "ensembl"; gene_biotype "protein_coding"; transcript_name "DGKI-201"; transcript_source "ensembl"; transcript_biotype "protein_coding";	chr4	4666222	4666322
chr4	ensembl	start_codon	4706891	4706893	gene_id "ENSDARG00000063578"; gene_version "6"; transcript_id "ENSDART00000093005"; transcript_version "6"; exon_number "1"; gene_name "DGKI"; gene_source "ensembl"; gene_biotype "protein_coding"; transcript_name "DGKI-201"; transcript_source "ensembl"; transcript_biotype "protein_coding";	chr4	4741989	4742089
chr4	ensembl	start_codon	4706891	4706893	gene_id "ENSDARG00000063578"; gene_version "6"; transcript_id "ENSDART00000093005"; transcript_version "6"; exon_number "1"; gene_name "DGKI"; gene_source "ensembl"; gene_biotype "protein_coding"; transcript_name "DGKI-201"; transcript_source "ensembl"; transcript_biotype "protein_coding";	chr4	4736735	4736835
chr4	ensembl	exon	4657862	4657970	gene_id "ENSDARG00000063578"; gene_version "6"; transcript_id "ENSDART00000093005"; transcript_version "6"; exon_number "2"; gene_name "DGKI"; gene_source "ensembl"; gene_biotype "protein_coding"; transcript_name "DGKI-201"; transcript_source "ensembl"; transcript_biotype "protein_coding"; exon_id "ENSDARE00000681844"; exon_version "2";	chr4	4666222	4666322
chr4	ensembl	CDS	4657862	4657970	gene_id "ENSDARG00000063578"; gene_version "6"; transcript_id "ENSDART00000093005"; transcript_version "6"; exon_number "2"; gene_name "DGKI"; gene_source "ensembl"; gene_biotype "protein_coding"; transcript_name "DGKI-201"; transcript_source "ensembl"; transcript_biotype "protein_coding"; protein_id "ENSDARP00000087437"; protein_version "5";	chr4	4666222	4666322
chr4	ensembl	exon	4655304	4655399	gene_id "ENSDARG00000063578"; gene_version "6"; transcript_id "ENSDART00000093005"; transcript_version "6"; exon_number "3"; gene_name "DGKI"; gene_source "ensembl"; gene_biotype "protein_coding"; transcript_name "DGKI-201"; transcript_source "ensembl"; transcript_biotype "protein_coding"; exon_id "ENSDARE00000681839"; exon_version "1";	chr4	4666222	4666322
chr4	ensembl	CDS	4655304	4655399	gene_id "ENSDARG00000063578"; gene_version "6"; transcript_id "ENSDART00000093005"; transcript_version "6"; exon_number "3"; gene_name "DGKI"; gene_source "ensembl"; gene_biotype "protein_coding"; transcript_name "DGKI-201"; transcript_source "ensembl"; transcript_biotype "protein_coding"; protein_id "ENSDARP00000087437"; protein_version "5";	chr4	4666222	4666322
chr4	ensembl	exon	4653311	4653385	gene_id "ENSDARG00000063578"; gene_version "6"; transcript_id "ENSDART00000093005"; transcript_version "6"; exon_number "4"; gene_name "DGKI"; gene_source "ensembl"; gene_biotype "protein_coding"; transcript_name "DGKI-201"; transcript_source "ensembl"; transcript_biotype "protein_coding"; exon_id "ENSDARE00000681830"; exon_version "3";	chr4	4666222	4666322
chr4	ensembl	CDS	4653311	4653385	gene_id "ENSDARG00000063578"; gene_version "6"; transcript_id "ENSDART00000093005"; transcript_version "6"; exon_number "4"; gene_name "DGKI"; gene_source "ensembl"; gene_biotype "protein_coding"; transcript_name "DGKI-201"; transcript_source "ensembl"; transcript_biotype "protein_coding"; protein_id "ENSDARP00000087437"; protein_version "5";	chr4	4666222	4666322
chr4	ensembl	exon	4651104	4651160	gene_id "ENSDARG00000063578"; gene_version "6"; transcript_id "ENSDART00000093005"; transcript_version "6"; exon_number "5"; gene_name "DGKI"; gene_source "ensembl"; gene_biotype "protein_coding"; transcript_name "DGKI-201"; transcript_source "ensembl"; transcript_biotype "protein_coding"; exon_id "ENSDARE00000681822"; exon_version "1";	chr4	4666222	4666322
chr4	ensembl	CDS	4651104	4651160	gene_id "ENSDARG00000063578"; gene_version "6"; transcript_id "ENSDART00000093005"; transcript_version "6"; exon_number "5"; gene_name "DGKI"; gene_source "ensembl"; gene_biotype "protein_coding"; transcript_name "DGKI-201"; transcript_source "ensembl"; transcript_biotype "protein_coding"; protein_id "ENSDARP00000087437"; protein_version "5";	chr4	4666222	4666322
chr4	ensembl	exon	4649710	4649775	gene_id "ENSDARG00000063578"; gene_version "6"; transcript_id "ENSDART00000093005"; transcript_version "6"; exon_number "6"; gene_name "DGKI"; gene_source "ensembl"; gene_biotype "protein_coding"; transcript_name "DGKI-201"; transcript_source "ensembl"; transcript_biotype "protein_coding"; exon_id "ENSDARE00000681809"; exon_version "2";	chr4	4666222	4666322
chr4	ensembl	CDS	4649710	4649775	gene_id "ENSDARG00000063578"; gene_version "6"; transcript_id "ENSDART00000093005"; transcript_version "6"; exon_number "6"; gene_name "DGKI"; gene_source "ensembl"; gene_biotype "protein_coding"; transcript_name "DGKI-201"; transcript_source "ensembl"; transcript_biotype "protein_coding"; protein_id "ENSDARP00000087437"; protein_version "5";	chr4	4666222	4666322
chr4	ensembl	exon	4649130	4649198	gene_id "ENSDARG00000063578"; gene_version "6"; transcript_id "ENSDART00000093005"; transcript_version "6"; exon_number "7"; gene_name "DGKI"; gene_source "ensembl"; gene_biotype "protein_coding"; transcript_name "DGKI-201"; transcript_source "ensembl"; transcript_biotype "protein_coding"; exon_id "ENSDARE00000681799"; exon_version "1";	chr4	4666222	4666322
chr4	ensembl	CDS	4649130	4649198	gene_id "ENSDARG00000063578"; gene_version "6"; transcript_id "ENSDART00000093005"; transcript_version "6"; exon_number "7"; gene_name "DGKI"; gene_source "ensembl"; gene_biotype "protein_coding"; transcript_name "DGKI-201"; transcript_source "ensembl"; transcript_biotype "protein_coding"; protein_id "ENSDARP00000087437"; protein_version "5";	chr4	4666222	4666322
chr4	ensembl	exon	4647899	4648015	gene_id "ENSDARG00000063578"; gene_version "6"; transcript_id "ENSDART00000093005"; transcript_version "6"; exon_number "8"; gene_name "DGKI"; gene_source "ensembl"; gene_biotype "protein_coding"; transcript_name "DGKI-201"; transcript_source "ensembl"; transcript_biotype "protein_coding"; exon_id "ENSDARE00000681778"; exon_version "1";	chr4	4666222	4666322
chr4	ensembl	CDS	4647899	4648015	gene_id "ENSDARG00000063578"; gene_version "6"; transcript_id "ENSDART00000093005"; transcript_version "6"; exon_number "8"; gene_name "DGKI"; gene_source "ensembl"; gene_biotype "protein_coding"; transcript_name "DGKI-201"; transcript_source "ensembl"; transcript_biotype "protein_coding"; protein_id "ENSDARP00000087437"; protein_version "5";	chr4	4666222	4666322
chr4	ensembl	exon	4647076	4647150	gene_id "ENSDARG00000063578"; gene_version "6"; transcript_id "ENSDART00000093005"; transcript_version "6"; exon_number "9"; gene_name "DGKI"; gene_source "ensembl"; gene_biotype "protein_coding"; transcript_name "DGKI-201"; transcript_source "ensembl"; transcript_biotype "protein_coding"; exon_id "ENSDARE00000681763"; exon_version "1";	chr4	4666222	4666322
chr4	ensembl	CDS	4647076	4647150	gene_id "ENSDARG00000063578"; gene_version "6"; transcript_id "ENSDART00000093005"; transcript_version "6"; exon_number "9"; gene_name "DGKI"; gene_source "ensembl"; gene_biotype "protein_coding"; transcript_name "DGKI-201"; transcript_source "ensembl"; transcript_biotype "protein_coding"; protein_id "ENSDARP00000087437"; protein_version "5";	chr4	4666222	4666322
chr4	ensembl	exon	4646810	4646905	gene_id "ENSDARG00000063578"; gene_version "6"; transcript_id "ENSDART00000093005"; transcript_version "6"; exon_number "10"; gene_name "DGKI"; gene_source "ensembl"; gene_biotype "protein_coding"; transcript_name "DGKI-201"; transcript_source "ensembl"; transcript_biotype "protein_coding"; exon_id "ENSDARE00000681751"; exon_version "1";	chr4	4666222	4666322
chr4	ensembl	CDS	4646810	4646905	gene_id "ENSDARG00000063578"; gene_version "6"; transcript_id "ENSDART00000093005"; transcript_version "6"; exon_number "10"; gene_name "DGKI"; gene_source "ensembl"; gene_biotype "protein_coding"; transcript_name "DGKI-201"; transcript_source "ensembl"; transcript_biotype "protein_coding"; protein_id "ENSDARP00000087437"; protein_version "5";	chr4	4666222	4666322
chr4	ensembl	exon	4643480	4643562	gene_id "ENSDARG00000063578"; gene_version "6"; transcript_id "ENSDART00000093005"; transcript_version "6"; exon_number "11"; gene_name "DGKI"; gene_source "ensembl"; gene_biotype "protein_coding"; transcript_name "DGKI-201"; transcript_source "ensembl"; transcript_biotype "protein_coding"; exon_id "ENSDARE00000681743"; exon_version "1";	chr4	4666222	4666322
chr4	ensembl	CDS	4643480	4643562	gene_id "ENSDARG00000063578"; gene_version "6"; transcript_id "ENSDART00000093005"; transcript_version "6"; exon_number "11"; gene_name "DGKI"; gene_source "ensembl"; gene_biotype "protein_coding"; transcript_name "DGKI-201"; transcript_source "ensembl"; transcript_biotype "protein_coding"; protein_id "ENSDARP00000087437"; protein_version "5";	chr4	4666222	4666322
chr4	ensembl	exon	4641527	4641587	gene_id "ENSDARG00000063578"; gene_version "6"; transcript_id "ENSDART00000093005"; transcript_version "6"; exon_number "12"; gene_name "DGKI"; gene_source "ensembl"; gene_biotype "protein_coding"; transcript_name "DGKI-201"; transcript_source "ensembl"; transcript_biotype "protein_coding"; exon_id "ENSDARE00000681726"; exon_version "1";	chr4	4666222	4666322
chr4	ensembl	CDS	4641527	4641587	gene_id "ENSDARG00000063578"; gene_version "6"; transcript_id "ENSDART00000093005"; transcript_version "6"; exon_number "12"; gene_name "DGKI"; gene_source "ensembl"; gene_biotype "protein_coding"; transcript_name "DGKI-201"; transcript_source "ensembl"; transcript_biotype "protein_coding"; protein_id "ENSDARP00000087437"; protein_version "5";	chr4	4666222	4666322
chr4	ensembl	exon	4641306	4641419	gene_id "ENSDARG00000063578"; gene_version "6"; transcript_id "ENSDART00000093005"; transcript_version "6"; exon_number "13"; gene_name "DGKI"; gene_source "ensembl"; gene_biotype "protein_coding"; transcript_name "DGKI-201"; transcript_source "ensembl"; transcript_biotype "protein_coding"; exon_id "ENSDARE00000681713"; exon_version "1";	chr4	4666222	4666322
chr4	ensembl	CDS	4641306	4641419	gene_id "ENSDARG00000063578"; gene_version "6"; transcript_id "ENSDART00000093005"; transcript_version "6"; exon_number "13"; gene_name "DGKI"; gene_source "ensembl"; gene_biotype "protein_coding"; transcript_name "DGKI-201"; transcript_source "ensembl"; transcript_biotype "protein_coding"; protein_id "ENSDARP00000087437"; protein_version "5";	chr4	4666222	4666322
chr4	ensembl	exon	4640548	4640673	gene_id "ENSDARG00000063578"; gene_version "6"; transcript_id "ENSDART00000093005"; transcript_version "6"; exon_number "14"; gene_name "DGKI"; gene_source "ensembl"; gene_biotype "protein_coding"; transcript_name "DGKI-201"; transcript_source "ensembl"; transcript_biotype "protein_coding"; exon_id "ENSDARE00000681702"; exon_version "3";	chr4	4666222	4666322
chr4	ensembl	CDS	4640548	4640673	gene_id "ENSDARG00000063578"; gene_version "6"; transcript_id "ENSDART00000093005"; transcript_version "6"; exon_number "14"; gene_name "DGKI"; gene_source "ensembl"; gene_biotype "protein_coding"; transcript_name "DGKI-201"; transcript_source "ensembl"; transcript_biotype "protein_coding"; protein_id "ENSDARP00000087437"; protein_version "5";	chr4	4666222	4666322
chr4	ensembl	exon	4640289	4640367	gene_id "ENSDARG00000063578"; gene_version "6"; transcript_id "ENSDART00000093005"; transcript_version "6"; exon_number "15"; gene_name "DGKI"; gene_source "ensembl"; gene_biotype "protein_coding"; transcript_name "DGKI-201"; transcript_source "ensembl"; transcript_biotype "protein_coding"; exon_id "ENSDARE00000887797"; exon_version "1";	chr4	4666222	4666322
chr4	ensembl	CDS	4640289	4640367	gene_id "ENSDARG00000063578"; gene_version "6"; transcript_id "ENSDART00000093005"; transcript_version "6"; exon_number "15"; gene_name "DGKI"; gene_source "ensembl"; gene_biotype "protein_coding"; transcript_name "DGKI-201"; transcript_source "ensembl"; transcript_biotype "protein_coding"; protein_id "ENSDARP00000087437"; protein_version "5";	chr4	4666222	4666322
chr4	ensembl	exon	4638997	4639052	gene_id "ENSDARG00000063578"; gene_version "6"; transcript_id "ENSDART00000093005"; transcript_version "6"; exon_number "16"; gene_name "DGKI"; gene_source "ensembl"; gene_biotype "protein_coding"; transcript_name "DGKI-201"; transcript_source "ensembl"; transcript_biotype "protein_coding"; exon_id "ENSDARE00000913101"; exon_version "1";	chr4	4666222	4666322
chr4	ensembl	CDS	4638997	4639052	gene_id "ENSDARG00000063578"; gene_version "6"; transcript_id "ENSDART00000093005"; transcript_version "6"; exon_number "16"; gene_name "DGKI"; gene_source "ensembl"; gene_biotype "protein_coding"; transcript_name "DGKI-201"; transcript_source "ensembl"; transcript_biotype "protein_coding"; protein_id "ENSDARP00000087437"; protein_version "5";	chr4	4666222	4666322
chr4	ensembl	exon	4638808	4638870	gene_id "ENSDARG00000063578"; gene_version "6"; transcript_id "ENSDART00000093005"; transcript_version "6"; exon_number "17"; gene_name "DGKI"; gene_source "ensembl"; gene_biotype "protein_coding"; transcript_name "DGKI-201"; transcript_source "ensembl"; transcript_biotype "protein_coding"; exon_id "ENSDARE00000943156"; exon_version "1";	chr4	4666222	4666322
chr4	ensembl	CDS	4638808	4638870	gene_id "ENSDARG00000063578"; gene_version "6"; transcript_id "ENSDART00000093005"; transcript_version "6"; exon_number "17"; gene_name "DGKI"; gene_source "ensembl"; gene_biotype "protein_coding"; transcript_name "DGKI-201"; transcript_source "ensembl"; transcript_biotype "protein_coding"; protein_id "ENSDARP00000087437"; protein_version "5";	chr4	4666222	4666322
chr4	ensembl	exon	4638639	4638712	gene_id "ENSDARG00000063578"; gene_version "6"; transcript_id "ENSDART00000093005"; transcript_version "6"; exon_number "18"; gene_name "DGKI"; gene_source "ensembl"; gene_biotype "protein_coding"; transcript_name "DGKI-201"; transcript_source "ensembl"; transcript_biotype "protein_coding"; exon_id "ENSDARE00000977485"; exon_version "1";	chr4	4666222	4666322
chr4	ensembl	CDS	4638639	4638712	gene_id "ENSDARG00000063578"; gene_version "6"; transcript_id "ENSDART00000093005"; transcript_version "6"; exon_number "18"; gene_name "DGKI"; gene_source "ensembl"; gene_biotype "protein_coding"; transcript_name "DGKI-201"; transcript_source "ensembl"; transcript_biotype "protein_coding"; protein_id "ENSDARP00000087437"; protein_version "5";	chr4	4666222	4666322
chr4	ensembl	exon	4636163	4636274	gene_id "ENSDARG00000063578"; gene_version "6"; transcript_id "ENSDART00000093005"; transcript_version "6"; exon_number "19"; gene_name "DGKI"; gene_source "ensembl"; gene_biotype "protein_coding"; transcript_name "DGKI-201"; transcript_source "ensembl"; transcript_biotype "protein_coding"; exon_id "ENSDARE00000681679"; exon_version "1";	chr4	4666222	4666322
chr4	ensembl	CDS	4636163	4636274	gene_id "ENSDARG00000063578"; gene_version "6"; transcript_id "ENSDART00000093005"; transcript_version "6"; exon_number "19"; gene_name "DGKI"; gene_source "ensembl"; gene_biotype "protein_coding"; transcript_name "DGKI-201"; transcript_source "ensembl"; transcript_biotype "protein_coding"; protein_id "ENSDARP00000087437"; protein_version "5";	chr4	4666222	4666322
chr4	ensembl	exon	4635617	4635816	gene_id "ENSDARG00000063578"; gene_version "6"; transcript_id "ENSDART00000093005"; transcript_version "6"; exon_number "20"; gene_name "DGKI"; gene_source "ensembl"; gene_biotype "protein_coding"; transcript_name "DGKI-201"; transcript_source "ensembl"; transcript_biotype "protein_coding"; exon_id "ENSDARE00000681675"; exon_version "1";	chr4	4666222	4666322
chr4	ensembl	CDS	4635617	4635816	gene_id "ENSDARG00000063578"; gene_version "6"; transcript_id "ENSDART00000093005"; transcript_version "6"; exon_number "20"; gene_name "DGKI"; gene_source "ensembl"; gene_biotype "protein_coding"; transcript_name "DGKI-201"; transcript_source "ensembl"; transcript_biotype "protein_coding"; protein_id "ENSDARP00000087437"; protein_version "5";	chr4	4666222	4666322
chr4	ensembl	exon	4628538	4628638	gene_id "ENSDARG00000063578"; gene_version "6"; transcript_id "ENSDART00000093005"; transcript_version "6"; exon_number "21"; gene_name "DGKI"; gene_source "ensembl"; gene_biotype "protein_coding"; transcript_name "DGKI-201"; transcript_source "ensembl"; transcript_biotype "protein_coding"; exon_id "ENSDARE00000681669"; exon_version "1";	chr4	4666222	4666322
chr4	ensembl	CDS	4628538	4628638	gene_id "ENSDARG00000063578"; gene_version "6"; transcript_id "ENSDART00000093005"; transcript_version "6"; exon_number "21"; gene_name "DGKI"; gene_source "ensembl"; gene_biotype "protein_coding"; transcript_name "DGKI-201"; transcript_source "ensembl"; transcript_biotype "protein_coding"; protein_id "ENSDARP00000087437"; protein_version "5";	chr4	4666222	4666322
chr4	ensembl	exon	4626794	4626951	gene_id "ENSDARG00000063578"; gene_version "6"; transcript_id "ENSDART00000093005"; transcript_version "6"; exon_number "22"; gene_name "DGKI"; gene_source "ensembl"; gene_biotype "protein_coding"; transcript_name "DGKI-201"; transcript_source "ensembl"; transcript_biotype "protein_coding"; exon_id "ENSDARE00000681667"; exon_version "2";	chr4	4666222	4666322
chr4	ensembl	CDS	4626797	4626951	gene_id "ENSDARG00000063578"; gene_version "6"; transcript_id "ENSDART00000093005"; transcript_version "6"; exon_number "22"; gene_name "DGKI"; gene_source "ensembl"; gene_biotype "protein_coding"; transcript_name "DGKI-201"; transcript_source "ensembl"; transcript_biotype "protein_coding"; protein_id "ENSDARP00000087437"; protein_version "5";	chr4	4666222	4666322
chr4	ensembl	stop_codon	4626794	4626796	gene_id "ENSDARG00000063578"; gene_version "6"; transcript_id "ENSDART00000093005"; transcript_version "6"; exon_number "22"; gene_name "DGKI"; gene_source "ensembl"; gene_biotype "protein_coding"; transcript_name "DGKI-201"; transcript_source "ensembl"; transcript_biotype "protein_coding";	chr4	4666222	4666322
chr4	ensembl	gene	4690726	4690841	gene_id "ENSDARG00000106466"; gene_version "2"; gene_name "RF00001"; gene_source "ensembl"; gene_biotype "rRNA";	chr4	4666222	4666322
chr4	ensembl	gene	4690726	4690841	gene_id "ENSDARG00000106466"; gene_version "2"; gene_name "RF00001"; gene_source "ensembl"; gene_biotype "rRNA";	chr4	4736735	4736835
chr4	ensembl	transcript	4690726	4690841	gene_id "ENSDARG00000106466"; gene_version "2"; transcript_id "ENSDART00000179241"; transcript_version "2"; gene_name "RF00001"; gene_source "ensembl"; gene_biotype "rRNA"; transcript_name "RF00001.779-201"; transcript_source "ensembl"; transcript_biotype "rRNA";	chr4	4666222	4666322
chr4	ensembl	transcript	4690726	4690841	gene_id "ENSDARG00000106466"; gene_version "2"; transcript_id "ENSDART00000179241"; transcript_version "2"; gene_name "RF00001"; gene_source "ensembl"; gene_biotype "rRNA"; transcript_name "RF00001.779-201"; transcript_source "ensembl"; transcript_biotype "rRNA";	chr4	4736735	4736835
chr4	ensembl	exon	4690726	4690841	gene_id "ENSDARG00000106466"; gene_version "2"; transcript_id "ENSDART00000179241"; transcript_version "2"; exon_number "1"; gene_name "RF00001"; gene_source "ensembl"; gene_biotype "rRNA"; transcript_name "RF00001.779-201"; transcript_source "ensembl"; transcript_biotype "rRNA"; exon_id "ENSDARE00001241872"; exon_version "1";	chr4	4666222	4666322
chr4	ensembl	exon	4690726	4690841	gene_id "ENSDARG00000106466"; gene_version "2"; transcript_id "ENSDART00000179241"; transcript_version "2"; exon_number "1"; gene_name "RF00001"; gene_source "ensembl"; gene_biotype "rRNA"; transcript_name "RF00001.779-201"; transcript_source "ensembl"; transcript_biotype "rRNA"; exon_id "ENSDARE00001241872"; exon_version "1";	chr4	4736735	4736835
chr4	ensembl_havana	gene	4712410	4751983	gene_id "ENSDARG00000063563"; gene_version "8"; gene_name "creb3l2"; gene_source "ensembl_havana"; gene_biotype "protein_coding";	chr4	4666222	4666322
chr4	ensembl_havana	gene	4712410	4751983	gene_id "ENSDARG00000063563"; gene_version "8"; gene_name "creb3l2"; gene_source "ensembl_havana"; gene_biotype "protein_coding";	chr4	4741989	4742089
chr4	ensembl_havana	gene	4712410	4751983	gene_id "ENSDARG00000063563"; gene_version "8"; gene_name "creb3l2"; gene_source "ensembl_havana"; gene_biotype "protein_coding";	chr4	4736735	4736835
chr4	ensembl	transcript	4712410	4751983	gene_id "ENSDARG00000063563"; gene_version "8"; transcript_id "ENSDART00000092984"; transcript_version "5"; gene_name "creb3l2"; gene_source "ensembl_havana"; gene_biotype "protein_coding"; transcript_name "creb3l2-201"; transcript_source "ensembl"; transcript_biotype "protein_coding";	chr4	4666222	4666322
chr4	ensembl	transcript	4712410	4751983	gene_id "ENSDARG00000063563"; gene_version "8"; transcript_id "ENSDART00000092984"; transcript_version "5"; gene_name "creb3l2"; gene_source "ensembl_havana"; gene_biotype "protein_coding"; transcript_name "creb3l2-201"; transcript_source "ensembl"; transcript_biotype "protein_coding";	chr4	4741989	4742089
chr4	ensembl	transcript	4712410	4751983	gene_id "ENSDARG00000063563"; gene_version "8"; transcript_id "ENSDART00000092984"; transcript_version "5"; gene_name "creb3l2"; gene_source "ensembl_havana"; gene_biotype "protein_coding"; transcript_name "creb3l2-201"; transcript_source "ensembl"; transcript_biotype "protein_coding";	chr4	4736735	4736835
chr4	ensembl	exon	4751663	4751983	gene_id "ENSDARG00000063563"; gene_version "8"; transcript_id "ENSDART00000092984"; transcript_version "5"; exon_number "1"; gene_name "creb3l2"; gene_source "ensembl_havana"; gene_biotype "protein_coding"; transcript_name "creb3l2-201"; transcript_source "ensembl"; transcript_biotype "protein_coding"; exon_id "ENSDARE00000783334"; exon_version "2";	chr4	4741989	4742089
chr4	ensembl	exon	4751663	4751983	gene_id "ENSDARG00000063563"; gene_version "8"; transcript_id "ENSDART00000092984"; transcript_version "5"; exon_number "1"; gene_name "creb3l2"; gene_source "ensembl_havana"; gene_biotype "protein_coding"; transcript_name "creb3l2-201"; transcript_source "ensembl"; transcript_biotype "protein_coding"; exon_id "ENSDARE00000783334"; exon_version "2";	chr4	4736735	4736835
chr4	ensembl	CDS	4751663	4751758	gene_id "ENSDARG00000063563"; gene_version "8"; transcript_id "ENSDART00000092984"; transcript_version "5"; exon_number "1"; gene_name "creb3l2"; gene_source "ensembl_havana"; gene_biotype "protein_coding"; transcript_name "creb3l2-201"; transcript_source "ensembl"; transcript_biotype "protein_coding"; protein_id "ENSDARP00000087416"; protein_version "4";	chr4	4741989	4742089
chr4	ensembl	CDS	4751663	4751758	gene_id "ENSDARG00000063563"; gene_version "8"; transcript_id "ENSDART00000092984"; transcript_version "5"; exon_number "1"; gene_name "creb3l2"; gene_source "ensembl_havana"; gene_biotype "protein_coding"; transcript_name "creb3l2-201"; transcript_source "ensembl"; transcript_biotype "protein_coding"; protein_id "ENSDARP00000087416"; protein_version "4";	chr4	4736735	4736835
chr4	ensembl	start_codon	4751756	4751758	gene_id "ENSDARG00000063563"; gene_version "8"; transcript_id "ENSDART00000092984"; transcript_version "5"; exon_number "1"; gene_name "creb3l2"; gene_source "ensembl_havana"; gene_biotype "protein_coding"; transcript_name "creb3l2-201"; transcript_source "ensembl"; transcript_biotype "protein_coding";	chr4	4741989	4742089
chr4	ensembl	start_codon	4751756	4751758	gene_id "ENSDARG00000063563"; gene_version "8"; transcript_id "ENSDART00000092984"; transcript_version "5"; exon_number "1"; gene_name "creb3l2"; gene_source "ensembl_havana"; gene_biotype "protein_coding"; transcript_name "creb3l2-201"; transcript_source "ensembl"; transcript_biotype "protein_coding";	chr4	4736735	4736835
chr4	ensembl	exon	4729090	4729318	gene_id "ENSDARG00000063563"; gene_version "8"; transcript_id "ENSDART00000092984"; transcript_version "5"; exon_number "2"; gene_name "creb3l2"; gene_source "ensembl_havana"; gene_biotype "protein_coding"; transcript_name "creb3l2-201"; transcript_source "ensembl"; transcript_biotype "protein_coding"; exon_id "ENSDARE00000888843"; exon_version "1";	chr4	4741989	4742089
chr4	ensembl	exon	4729090	4729318	gene_id "ENSDARG00000063563"; gene_version "8"; transcript_id "ENSDART00000092984"; transcript_version "5"; exon_number "2"; gene_name "creb3l2"; gene_source "ensembl_havana"; gene_biotype "protein_coding"; transcript_name "creb3l2-201"; transcript_source "ensembl"; transcript_biotype "protein_coding"; exon_id "ENSDARE00000888843"; exon_version "1";	chr4	4736735	4736835
chr4	ensembl	CDS	4729090	4729318	gene_id "ENSDARG00000063563"; gene_version "8"; transcript_id "ENSDART00000092984"; transcript_version "5"; exon_number "2"; gene_name "creb3l2"; gene_source "ensembl_havana"; gene_biotype "protein_coding"; transcript_name "creb3l2-201"; transcript_source "ensembl"; transcript_biotype "protein_coding"; protein_id "ENSDARP00000087416"; protein_version "4";	chr4	4741989	4742089
chr4	ensembl	CDS	4729090	4729318	gene_id "ENSDARG00000063563"; gene_version "8"; transcript_id "ENSDART00000092984"; transcript_version "5"; exon_number "2"; gene_name "creb3l2"; gene_source "ensembl_havana"; gene_biotype "protein_coding"; transcript_name "creb3l2-201"; transcript_source "ensembl"; transcript_biotype "protein_coding"; protein_id "ENSDARP00000087416"; protein_version "4";	chr4	4736735	4736835
chr4	ensembl	exon	4725501	4725752	gene_id "ENSDARG00000063563"; gene_version "8"; transcript_id "ENSDART00000092984"; transcript_version "5"; exon_number "3"; gene_name "creb3l2"; gene_source "ensembl_havana"; gene_biotype "protein_coding"; transcript_name "creb3l2-201"; transcript_source "ensembl"; transcript_biotype "protein_coding"; exon_id "ENSDARE00000681570"; exon_version "3";	chr4	4741989	4742089
chr4	ensembl	exon	4725501	4725752	gene_id "ENSDARG00000063563"; gene_version "8"; transcript_id "ENSDART00000092984"; transcript_version "5"; exon_number "3"; gene_name "creb3l2"; gene_source "ensembl_havana"; gene_biotype "protein_coding"; transcript_name "creb3l2-201"; transcript_source "ensembl"; transcript_biotype "protein_coding"; exon_id "ENSDARE00000681570"; exon_version "3";	chr4	4736735	4736835
chr4	ensembl	CDS	4725501	4725752	gene_id "ENSDARG00000063563"; gene_version "8"; transcript_id "ENSDART00000092984"; transcript_version "5"; exon_number "3"; gene_name "creb3l2"; gene_source "ensembl_havana"; gene_biotype "protein_coding"; transcript_name "creb3l2-201"; transcript_source "ensembl"; transcript_biotype "protein_coding"; protein_id "ENSDARP00000087416"; protein_version "4";	chr4	4741989	4742089
chr4	ensembl	CDS	4725501	4725752	gene_id "ENSDARG00000063563"; gene_version "8"; transcript_id "ENSDART00000092984"; transcript_version "5"; exon_number "3"; gene_name "creb3l2"; gene_source "ensembl_havana"; gene_biotype "protein_coding"; transcript_name "creb3l2-201"; transcript_source "ensembl"; transcript_biotype "protein_coding"; protein_id "ENSDARP00000087416"; protein_version "4";	chr4	4736735	4736835
chr4	ensembl	exon	4723734	4723915	gene_id "ENSDARG00000063563"; gene_version "8"; transcript_id "ENSDART00000092984"; transcript_version "5"; exon_number "4"; gene_name "creb3l2"; gene_source "ensembl_havana"; gene_biotype "protein_coding"; transcript_name "creb3l2-201"; transcript_source "ensembl"; transcript_biotype "protein_coding"; exon_id "ENSDARE00000681433"; exon_version "4";	chr4	4741989	4742089
chr4	ensembl	exon	4723734	4723915	gene_id "ENSDARG00000063563"; gene_version "8"; transcript_id "ENSDART00000092984"; transcript_version "5"; exon_number "4"; gene_name "creb3l2"; gene_source "ensembl_havana"; gene_biotype "protein_coding"; transcript_name "creb3l2-201"; transcript_source "ensembl"; transcript_biotype "protein_coding"; exon_id "ENSDARE00000681433"; exon_version "4";	chr4	4736735	4736835
chr4	ensembl	CDS	4723734	4723915	gene_id "ENSDARG00000063563"; gene_version "8"; transcript_id "ENSDART00000092984"; transcript_version "5"; exon_number "4"; gene_name "creb3l2"; gene_source "ensembl_havana"; gene_biotype "protein_coding"; transcript_name "creb3l2-201"; transcript_source "ensembl"; transcript_biotype "protein_coding"; protein_id "ENSDARP00000087416"; protein_version "4";	chr4	4741989	4742089
chr4	ensembl	CDS	4723734	4723915	gene_id "ENSDARG00000063563"; gene_version "8"; transcript_id "ENSDART00000092984"; transcript_version "5"; exon_number "4"; gene_name "creb3l2"; gene_source "ensembl_havana"; gene_biotype "protein_coding"; transcript_name "creb3l2-201"; transcript_source "ensembl"; transcript_biotype "protein_coding"; protein_id "ENSDARP00000087416"; protein_version "4";	chr4	4736735	4736835
chr4	ensembl	exon	4723005	4723151	gene_id "ENSDARG00000063563"; gene_version "8"; transcript_id "ENSDART00000092984"; transcript_version "5"; exon_number "5"; gene_name "creb3l2"; gene_source "ensembl_havana"; gene_biotype "protein_coding"; transcript_name "creb3l2-201"; transcript_source "ensembl"; transcript_biotype "protein_coding"; exon_id "ENSDARE00000681503"; exon_version "4";	chr4	4741989	4742089
chr4	ensembl	exon	4723005	4723151	gene_id "ENSDARG00000063563"; gene_version "8"; transcript_id "ENSDART00000092984"; transcript_version "5"; exon_number "5"; gene_name "creb3l2"; gene_source "ensembl_havana"; gene_biotype "protein_coding"; transcript_name "creb3l2-201"; transcript_source "ensembl"; transcript_biotype "protein_coding"; exon_id "ENSDARE00000681503"; exon_version "4";	chr4	4736735	4736835
chr4	ensembl	CDS	4723005	4723151	gene_id "ENSDARG00000063563"; gene_version "8"; transcript_id "ENSDART00000092984"; transcript_version "5"; exon_number "5"; gene_name "creb3l2"; gene_source "ensembl_havana"; gene_biotype "protein_coding"; transcript_name "creb3l2-201"; transcript_source "ensembl"; transcript_biotype "protein_coding"; protein_id "ENSDARP00000087416"; protein_version "4";	chr4	4741989	4742089
chr4	ensembl	CDS	4723005	4723151	gene_id "ENSDARG00000063563"; gene_version "8"; transcript_id "ENSDART00000092984"; transcript_version "5"; exon_number "5"; gene_name "creb3l2"; gene_source "ensembl_havana"; gene_biotype "protein_coding"; transcript_name "creb3l2-201"; transcript_source "ensembl"; transcript_biotype "protein_coding"; protein_id "ENSDARP00000087416"; protein_version "4";	chr4	4736735	4736835
chr4	ensembl	exon	4722830	4722888	gene_id "ENSDARG00000063563"; gene_version "8"; transcript_id "ENSDART00000092984"; transcript_version "5"; exon_number "6"; gene_name "creb3l2"; gene_source "ensembl_havana"; gene_biotype "protein_coding"; transcript_name "creb3l2-201"; transcript_source "ensembl"; transcript_biotype "protein_coding"; exon_id "ENSDARE00000681493"; exon_version "1";	chr4	4741989	4742089
chr4	ensembl	exon	4722830	4722888	gene_id "ENSDARG00000063563"; gene_version "8"; transcript_id "ENSDART00000092984"; transcript_version "5"; exon_number "6"; gene_name "creb3l2"; gene_source "ensembl_havana"; gene_biotype "protein_coding"; transcript_name "creb3l2-201"; transcript_source "ensembl"; transcript_biotype "protein_coding"; exon_id "ENSDARE00000681493"; exon_version "1";	chr4	4736735	4736835
chr4	ensembl	CDS	4722830	4722888	gene_id "ENSDARG00000063563"; gene_version "8"; transcript_id "ENSDART00000092984"; transcript_version "5"; exon_number "6"; gene_name "creb3l2"; gene_source "ensembl_havana"; gene_biotype "protein_coding"; transcript_name "creb3l2-201"; transcript_source "ensembl"; transcript_biotype "protein_coding"; protein_id "ENSDARP00000087416"; protein_version "4";	chr4	4741989	4742089
chr4	ensembl	CDS	4722830	4722888	gene_id "ENSDARG00000063563"; gene_version "8"; transcript_id "ENSDART00000092984"; transcript_version "5"; exon_number "6"; gene_name "creb3l2"; gene_source "ensembl_havana"; gene_biotype "protein_coding"; transcript_name "creb3l2-201"; transcript_source "ensembl"; transcript_biotype "protein_coding"; protein_id "ENSDARP00000087416"; protein_version "4";	chr4	4736735	4736835
chr4	ensembl	exon	4722336	4722404	gene_id "ENSDARG00000063563"; gene_version "8"; transcript_id "ENSDART00000092984"; transcript_version "5"; exon_number "7"; gene_name "creb3l2"; gene_source "ensembl_havana"; gene_biotype "protein_coding"; transcript_name "creb3l2-201"; transcript_source "ensembl"; transcript_biotype "protein_coding"; exon_id "ENSDARE00000681486"; exon_version "1";	chr4	4741989	4742089
chr4	ensembl	exon	4722336	4722404	gene_id "ENSDARG00000063563"; gene_version "8"; transcript_id "ENSDART00000092984"; transcript_version "5"; exon_number "7"; gene_name "creb3l2"; gene_source "ensembl_havana"; gene_biotype "protein_coding"; transcript_name "creb3l2-201"; transcript_source "ensembl"; transcript_biotype "protein_coding"; exon_id "ENSDARE00000681486"; exon_version "1";	chr4	4736735	4736835
chr4	ensembl	CDS	4722336	4722404	gene_id "ENSDARG00000063563"; gene_version "8"; transcript_id "ENSDART00000092984"; transcript_version "5"; exon_number "7"; gene_name "creb3l2"; gene_source "ensembl_havana"; gene_biotype "protein_coding"; transcript_name "creb3l2-201"; transcript_source "ensembl"; transcript_biotype "protein_coding"; protein_id "ENSDARP00000087416"; protein_version "4";	chr4	4741989	4742089
chr4	ensembl	CDS	4722336	4722404	gene_id "ENSDARG00000063563"; gene_version "8"; transcript_id "ENSDART00000092984"; transcript_version "5"; exon_number "7"; gene_name "creb3l2"; gene_source "ensembl_havana"; gene_biotype "protein_coding"; transcript_name "creb3l2-201"; transcript_source "ensembl"; transcript_biotype "protein_coding"; protein_id "ENSDARP00000087416"; protein_version "4";	chr4	4736735	4736835
chr4	ensembl	exon	4722095	4722194	gene_id "ENSDARG00000063563"; gene_version "8"; transcript_id "ENSDART00000092984"; transcript_version "5"; exon_number "8"; gene_name "creb3l2"; gene_source "ensembl_havana"; gene_biotype "protein_coding"; transcript_name "creb3l2-201"; transcript_source "ensembl"; transcript_biotype "protein_coding"; exon_id "ENSDARE00000681477"; exon_version "1";	chr4	4741989	4742089
chr4	ensembl	exon	4722095	4722194	gene_id "ENSDARG00000063563"; gene_version "8"; transcript_id "ENSDART00000092984"; transcript_version "5"; exon_number "8"; gene_name "creb3l2"; gene_source "ensembl_havana"; gene_biotype "protein_coding"; transcript_name "creb3l2-201"; transcript_source "ensembl"; transcript_biotype "protein_coding"; exon_id "ENSDARE00000681477"; exon_version "1";	chr4	4736735	4736835
chr4	ensembl	CDS	4722095	4722194	gene_id "ENSDARG00000063563"; gene_version "8"; transcript_id "ENSDART00000092984"; transcript_version "5"; exon_number "8"; gene_name "creb3l2"; gene_source "ensembl_havana"; gene_biotype "protein_coding"; transcript_name "creb3l2-201"; transcript_source "ensembl"; transcript_biotype "protein_coding"; protein_id "ENSDARP00000087416"; protein_version "4";	chr4	4741989	4742089
chr4	ensembl	CDS	4722095	4722194	gene_id "ENSDARG00000063563"; gene_version "8"; transcript_id "ENSDART00000092984"; transcript_version "5"; exon_number "8"; gene_name "creb3l2"; gene_source "ensembl_havana"; gene_biotype "protein_coding"; transcript_name "creb3l2-201"; transcript_source "ensembl"; transcript_biotype "protein_coding"; protein_id "ENSDARP00000087416"; protein_version "4";	chr4	4736735	4736835
chr4	ensembl	exon	4721230	4721353	gene_id "ENSDARG00000063563"; gene_version "8"; transcript_id "ENSDART00000092984"; transcript_version "5"; exon_number "9"; gene_name "creb3l2"; gene_source "ensembl_havana"; gene_biotype "protein_coding"; transcript_name "creb3l2-201"; transcript_source "ensembl"; transcript_biotype "protein_coding"; exon_id "ENSDARE00000681471"; exon_version "1";	chr4	4741989	4742089
chr4	ensembl	exon	4721230	4721353	gene_id "ENSDARG00000063563"; gene_version "8"; transcript_id "ENSDART00000092984"; transcript_version "5"; exon_number "9"; gene_name "creb3l2"; gene_source "ensembl_havana"; gene_biotype "protein_coding"; transcript_name "creb3l2-201"; transcript_source "ensembl"; transcript_biotype "protein_coding"; exon_id "ENSDARE00000681471"; exon_version "1";	chr4	4736735	4736835
chr4	ensembl	CDS	4721230	4721353	gene_id "ENSDARG00000063563"; gene_version "8"; transcript_id "ENSDART00000092984"; transcript_version "5"; exon_number "9"; gene_name "creb3l2"; gene_source "ensembl_havana"; gene_biotype "protein_coding"; transcript_name "creb3l2-201"; transcript_source "ensembl"; transcript_biotype "protein_coding"; protein_id "ENSDARP00000087416"; protein_version "4";	chr4	4741989	4742089
chr4	ensembl	CDS	4721230	4721353	gene_id "ENSDARG00000063563"; gene_version "8"; transcript_id "ENSDART00000092984"; transcript_version "5"; exon_number "9"; gene_name "creb3l2"; gene_source "ensembl_havana"; gene_biotype "protein_coding"; transcript_name "creb3l2-201"; transcript_source "ensembl"; transcript_biotype "protein_coding"; protein_id "ENSDARP00000087416"; protein_version "4";	chr4	4736735	4736835
chr4	ensembl	exon	4715401	4715644	gene_id "ENSDARG00000063563"; gene_version "8"; transcript_id "ENSDART00000092984"; transcript_version "5"; exon_number "10"; gene_name "creb3l2"; gene_source "ensembl_havana"; gene_biotype "protein_coding"; transcript_name "creb3l2-201"; transcript_source "ensembl"; transcript_biotype "protein_coding"; exon_id "ENSDARE00000681465"; exon_version "2";	chr4	4666222	4666322
chr4	ensembl	exon	4715401	4715644	gene_id "ENSDARG00000063563"; gene_version "8"; transcript_id "ENSDART00000092984"; transcript_version "5"; exon_number "10"; gene_name "creb3l2"; gene_source "ensembl_havana"; gene_biotype "protein_coding"; transcript_name "creb3l2-201"; transcript_source "ensembl"; transcript_biotype "protein_coding"; exon_id "ENSDARE00000681465"; exon_version "2";	chr4	4741989	4742089
chr4	ensembl	exon	4715401	4715644	gene_id "ENSDARG00000063563"; gene_version "8"; transcript_id "ENSDART00000092984"; transcript_version "5"; exon_number "10"; gene_name "creb3l2"; gene_source "ensembl_havana"; gene_biotype "protein_coding"; transcript_name "creb3l2-201"; transcript_source "ensembl"; transcript_biotype "protein_coding"; exon_id "ENSDARE00000681465"; exon_version "2";	chr4	4736735	4736835
chr4	ensembl	CDS	4715401	4715644	gene_id "ENSDARG00000063563"; gene_version "8"; transcript_id "ENSDART00000092984"; transcript_version "5"; exon_number "10"; gene_name "creb3l2"; gene_source "ensembl_havana"; gene_biotype "protein_coding"; transcript_name "creb3l2-201"; transcript_source "ensembl"; transcript_biotype "protein_coding"; protein_id "ENSDARP00000087416"; protein_version "4";	chr4	4666222	4666322
chr4	ensembl	CDS	4715401	4715644	gene_id "ENSDARG00000063563"; gene_version "8"; transcript_id "ENSDART00000092984"; transcript_version "5"; exon_number "10"; gene_name "creb3l2"; gene_source "ensembl_havana"; gene_biotype "protein_coding"; transcript_name "creb3l2-201"; transcript_source "ensembl"; transcript_biotype "protein_coding"; protein_id "ENSDARP00000087416"; protein_version "4";	chr4	4741989	4742089
chr4	ensembl	CDS	4715401	4715644	gene_id "ENSDARG00000063563"; gene_version "8"; transcript_id "ENSDART00000092984"; transcript_version "5"; exon_number "10"; gene_name "creb3l2"; gene_source "ensembl_havana"; gene_biotype "protein_coding"; transcript_name "creb3l2-201"; transcript_source "ensembl"; transcript_biotype "protein_coding"; protein_id "ENSDARP00000087416"; protein_version "4";	chr4	4736735	4736835
chr4	ensembl	exon	4715065	4715314	gene_id "ENSDARG00000063563"; gene_version "8"; transcript_id "ENSDART00000092984"; transcript_version "5"; exon_number "11"; gene_name "creb3l2"; gene_source "ensembl_havana"; gene_biotype "protein_coding"; transcript_name "creb3l2-201"; transcript_source "ensembl"; transcript_biotype "protein_coding"; exon_id "ENSDARE00000681460"; exon_version "3";	chr4	4666222	4666322
chr4	ensembl	exon	4715065	4715314	gene_id "ENSDARG00000063563"; gene_version "8"; transcript_id "ENSDART00000092984"; transcript_version "5"; exon_number "11"; gene_name "creb3l2"; gene_source "ensembl_havana"; gene_biotype "protein_coding"; transcript_name "creb3l2-201"; transcript_source "ensembl"; transcript_biotype "protein_coding"; exon_id "ENSDARE00000681460"; exon_version "3";	chr4	4741989	4742089
chr4	ensembl	exon	4715065	4715314	gene_id "ENSDARG00000063563"; gene_version "8"; transcript_id "ENSDART00000092984"; transcript_version "5"; exon_number "11"; gene_name "creb3l2"; gene_source "ensembl_havana"; gene_biotype "protein_coding"; transcript_name "creb3l2-201"; transcript_source "ensembl"; transcript_biotype "protein_coding"; exon_id "ENSDARE00000681460"; exon_version "3";	chr4	4736735	4736835
chr4	ensembl	CDS	4715260	4715314	gene_id "ENSDARG00000063563"; gene_version "8"; transcript_id "ENSDART00000092984"; transcript_version "5"; exon_number "11"; gene_name "creb3l2"; gene_source "ensembl_havana"; gene_biotype "protein_coding"; transcript_name "creb3l2-201"; transcript_source "ensembl"; transcript_biotype "protein_coding"; protein_id "ENSDARP00000087416"; protein_version "4";	chr4	4666222	4666322
chr4	ensembl	CDS	4715260	4715314	gene_id "ENSDARG00000063563"; gene_version "8"; transcript_id "ENSDART00000092984"; transcript_version "5"; exon_number "11"; gene_name "creb3l2"; gene_source "ensembl_havana"; gene_biotype "protein_coding"; transcript_name "creb3l2-201"; transcript_source "ensembl"; transcript_biotype "protein_coding"; protein_id "ENSDARP00000087416"; protein_version "4";	chr4	4741989	4742089
chr4	ensembl	CDS	4715260	4715314	gene_id "ENSDARG00000063563"; gene_version "8"; transcript_id "ENSDART00000092984"; transcript_version "5"; exon_number "11"; gene_name "creb3l2"; gene_source "ensembl_havana"; gene_biotype "protein_coding"; transcript_name "creb3l2-201"; transcript_source "ensembl"; transcript_biotype "protein_coding"; protein_id "ENSDARP00000087416"; protein_version "4";	chr4	4736735	4736835
chr4	ensembl	stop_codon	4715257	4715259	gene_id "ENSDARG00000063563"; gene_version "8"; transcript_id "ENSDART00000092984"; transcript_version "5"; exon_number "11"; gene_name "creb3l2"; gene_source "ensembl_havana"; gene_biotype "protein_coding"; transcript_name "creb3l2-201"; transcript_source "ensembl"; transcript_biotype "protein_coding";	chr4	4666222	4666322
chr4	ensembl	stop_codon	4715257	4715259	gene_id "ENSDARG00000063563"; gene_version "8"; transcript_id "ENSDART00000092984"; transcript_version "5"; exon_number "11"; gene_name "creb3l2"; gene_source "ensembl_havana"; gene_biotype "protein_coding"; transcript_name "creb3l2-201"; transcript_source "ensembl"; transcript_biotype "protein_coding";	chr4	4741989	4742089
chr4	ensembl	stop_codon	4715257	4715259	gene_id "ENSDARG00000063563"; gene_version "8"; transcript_id "ENSDART00000092984"; transcript_version "5"; exon_number "11"; gene_name "creb3l2"; gene_source "ensembl_havana"; gene_biotype "protein_coding"; transcript_name "creb3l2-201"; transcript_source "ensembl"; transcript_biotype "protein_coding";	chr4	4736735	4736835
chr4	ensembl	exon	4712410	4712649	gene_id "ENSDARG00000063563"; gene_version "8"; transcript_id "ENSDART00000092984"; transcript_version "5"; exon_number "12"; gene_name "creb3l2"; gene_source "ensembl_havana"; gene_biotype "protein_coding"; transcript_name "creb3l2-201"; transcript_source "ensembl"; transcript_biotype "protein_coding"; exon_id "ENSDARE00000924975"; exon_version "1";	chr4	4666222	4666322
chr4	ensembl	exon	4712410	4712649	gene_id "ENSDARG00000063563"; gene_version "8"; transcript_id "ENSDART00000092984"; transcript_version "5"; exon_number "12"; gene_name "creb3l2"; gene_source "ensembl_havana"; gene_biotype "protein_coding"; transcript_name "creb3l2-201"; transcript_source "ensembl"; transcript_biotype "protein_coding"; exon_id "ENSDARE00000924975"; exon_version "1";	chr4	4741989	4742089
chr4	ensembl	exon	4712410	4712649	gene_id "ENSDARG00000063563"; gene_version "8"; transcript_id "ENSDART00000092984"; transcript_version "5"; exon_number "12"; gene_name "creb3l2"; gene_source "ensembl_havana"; gene_biotype "protein_coding"; transcript_name "creb3l2-201"; transcript_source "ensembl"; transcript_biotype "protein_coding"; exon_id "ENSDARE00000924975"; exon_version "1";	chr4	4736735	4736835
chr4	ensembl	five_prime_utr	4751759	4751983	gene_id "ENSDARG00000063563"; gene_version "8"; transcript_id "ENSDART00000092984"; transcript_version "5"; gene_name "creb3l2"; gene_source "ensembl_havana"; gene_biotype "protein_coding"; transcript_name "creb3l2-201"; transcript_source "ensembl"; transcript_biotype "protein_coding";	chr4	4741989	4742089
chr4	ensembl	five_prime_utr	4751759	4751983	gene_id "ENSDARG00000063563"; gene_version "8"; transcript_id "ENSDART00000092984"; transcript_version "5"; gene_name "creb3l2"; gene_source "ensembl_havana"; gene_biotype "protein_coding"; transcript_name "creb3l2-201"; transcript_source "ensembl"; transcript_biotype "protein_coding";	chr4	4736735	4736835
chr4	ensembl	three_prime_utr	4715065	4715256	gene_id "ENSDARG00000063563"; gene_version "8"; transcript_id "ENSDART00000092984"; transcript_version "5"; gene_name "creb3l2"; gene_source "ensembl_havana"; gene_biotype "protein_coding"; transcript_name "creb3l2-201"; transcript_source "ensembl"; transcript_biotype "protein_coding";	chr4	4666222	4666322
chr4	ensembl	three_prime_utr	4715065	4715256	gene_id "ENSDARG00000063563"; gene_version "8"; transcript_id "ENSDART00000092984"; transcript_version "5"; gene_name "creb3l2"; gene_source "ensembl_havana"; gene_biotype "protein_coding"; transcript_name "creb3l2-201"; transcript_source "ensembl"; transcript_biotype "protein_coding";	chr4	4741989	4742089
chr4	ensembl	three_prime_utr	4715065	4715256	gene_id "ENSDARG00000063563"; gene_version "8"; transcript_id "ENSDART00000092984"; transcript_version "5"; gene_name "creb3l2"; gene_source "ensembl_havana"; gene_biotype "protein_coding"; transcript_name "creb3l2-201"; transcript_source "ensembl"; transcript_biotype "protein_coding";	chr4	4736735	4736835
chr4	ensembl	three_prime_utr	4712410	4712649	gene_id "ENSDARG00000063563"; gene_version "8"; transcript_id "ENSDART00000092984"; transcript_version "5"; gene_name "creb3l2"; gene_source "ensembl_havana"; gene_biotype "protein_coding"; transcript_name "creb3l2-201"; transcript_source "ensembl"; transcript_biotype "protein_coding";	chr4	4666222	4666322
chr4	ensembl	three_prime_utr	4712410	4712649	gene_id "ENSDARG00000063563"; gene_version "8"; transcript_id "ENSDART00000092984"; transcript_version "5"; gene_name "creb3l2"; gene_source "ensembl_havana"; gene_biotype "protein_coding"; transcript_name "creb3l2-201"; transcript_source "ensembl"; transcript_biotype "protein_coding";	chr4	4741989	4742089
chr4	ensembl	three_prime_utr	4712410	4712649	gene_id "ENSDARG00000063563"; gene_version "8"; transcript_id "ENSDART00000092984"; transcript_version "5"; gene_name "creb3l2"; gene_source "ensembl_havana"; gene_biotype "protein_coding"; transcript_name "creb3l2-201"; transcript_source "ensembl"; transcript_biotype "protein_coding";	chr4	4736735	4736835
chr4	ensembl	transcript	4712410	4751983	gene_id "ENSDARG00000063563"; gene_version "8"; transcript_id "ENSDART00000158466"; transcript_version "2"; gene_name "creb3l2"; gene_source "ensembl_havana"; gene_biotype "protein_coding"; transcript_name "creb3l2-203"; transcript_source "ensembl"; transcript_biotype "protein_coding";	chr4	4666222	4666322
chr4	ensembl	transcript	4712410	4751983	gene_id "ENSDARG00000063563"; gene_version "8"; transcript_id "ENSDART00000158466"; transcript_version "2"; gene_name "creb3l2"; gene_source "ensembl_havana"; gene_biotype "protein_coding"; transcript_name "creb3l2-203"; transcript_source "ensembl"; transcript_biotype "protein_coding";	chr4	4741989	4742089
chr4	ensembl	transcript	4712410	4751983	gene_id "ENSDARG00000063563"; gene_version "8"; transcript_id "ENSDART00000158466"; transcript_version "2"; gene_name "creb3l2"; gene_source "ensembl_havana"; gene_biotype "protein_coding"; transcript_name "creb3l2-203"; transcript_source "ensembl"; transcript_biotype "protein_coding";	chr4	4736735	4736835
chr4	ensembl	exon	4751663	4751983	gene_id "ENSDARG00000063563"; gene_version "8"; transcript_id "ENSDART00000158466"; transcript_version "2"; exon_number "1"; gene_name "creb3l2"; gene_source "ensembl_havana"; gene_biotype "protein_coding"; transcript_name "creb3l2-203"; transcript_source "ensembl"; transcript_biotype "protein_coding"; exon_id "ENSDARE00000783334"; exon_version "2";	chr4	4741989	4742089
chr4	ensembl	exon	4751663	4751983	gene_id "ENSDARG00000063563"; gene_version "8"; transcript_id "ENSDART00000158466"; transcript_version "2"; exon_number "1"; gene_name "creb3l2"; gene_source "ensembl_havana"; gene_biotype "protein_coding"; transcript_name "creb3l2-203"; transcript_source "ensembl"; transcript_biotype "protein_coding"; exon_id "ENSDARE00000783334"; exon_version "2";	chr4	4736735	4736835
chr4	ensembl	CDS	4751663	4751758	gene_id "ENSDARG00000063563"; gene_version "8"; transcript_id "ENSDART00000158466"; transcript_version "2"; exon_number "1"; gene_name "creb3l2"; gene_source "ensembl_havana"; gene_biotype "protein_coding"; transcript_name "creb3l2-203"; transcript_source "ensembl"; transcript_biotype "protein_coding"; protein_id "ENSDARP00000130319"; protein_version "2";	chr4	4741989	4742089
chr4	ensembl	CDS	4751663	4751758	gene_id "ENSDARG00000063563"; gene_version "8"; transcript_id "ENSDART00000158466"; transcript_version "2"; exon_number "1"; gene_name "creb3l2"; gene_source "ensembl_havana"; gene_biotype "protein_coding"; transcript_name "creb3l2-203"; transcript_source "ensembl"; transcript_biotype "protein_coding"; protein_id "ENSDARP00000130319"; protein_version "2";	chr4	4736735	4736835
chr4	ensembl	start_codon	4751756	4751758	gene_id "ENSDARG00000063563"; gene_version "8"; transcript_id "ENSDART00000158466"; transcript_version "2"; exon_number "1"; gene_name "creb3l2"; gene_source "ensembl_havana"; gene_biotype "protein_coding"; transcript_name "creb3l2-203"; transcript_source "ensembl"; transcript_biotype "protein_coding";	chr4	4741989	4742089
chr4	ensembl	start_codon	4751756	4751758	gene_id "ENSDARG00000063563"; gene_version "8"; transcript_id "ENSDART00000158466"; transcript_version "2"; exon_number "1"; gene_name "creb3l2"; gene_source "ensembl_havana"; gene_biotype "protein_coding"; transcript_name "creb3l2-203"; transcript_source "ensembl"; transcript_biotype "protein_coding";	chr4	4736735	4736835
chr4	ensembl	exon	4729090	4729318	gene_id "ENSDARG00000063563"; gene_version "8"; transcript_id "ENSDART00000158466"; transcript_version "2"; exon_number "2"; gene_name "creb3l2"; gene_source "ensembl_havana"; gene_biotype "protein_coding"; transcript_name "creb3l2-203"; transcript_source "ensembl"; transcript_biotype "protein_coding"; exon_id "ENSDARE00000888843"; exon_version "1";	chr4	4741989	4742089
chr4	ensembl	exon	4729090	4729318	gene_id "ENSDARG00000063563"; gene_version "8"; transcript_id "ENSDART00000158466"; transcript_version "2"; exon_number "2"; gene_name "creb3l2"; gene_source "ensembl_havana"; gene_biotype "protein_coding"; transcript_name "creb3l2-203"; transcript_source "ensembl"; transcript_biotype "protein_coding"; exon_id "ENSDARE00000888843"; exon_version "1";	chr4	4736735	4736835
chr4	ensembl	CDS	4729090	4729318	gene_id "ENSDARG00000063563"; gene_version "8"; transcript_id "ENSDART00000158466"; transcript_version "2"; exon_number "2"; gene_name "creb3l2"; gene_source "ensembl_havana"; gene_biotype "protein_coding"; transcript_name "creb3l2-203"; transcript_source "ensembl"; transcript_biotype "protein_coding"; protein_id "ENSDARP00000130319"; protein_version "2";	chr4	4741989	4742089
chr4	ensembl	CDS	4729090	4729318	gene_id "ENSDARG00000063563"; gene_version "8"; transcript_id "ENSDART00000158466"; transcript_version "2"; exon_number "2"; gene_name "creb3l2"; gene_source "ensembl_havana"; gene_biotype "protein_coding"; transcript_name "creb3l2-203"; transcript_source "ensembl"; transcript_biotype "protein_coding"; protein_id "ENSDARP00000130319"; protein_version "2";	chr4	4736735	4736835
chr4	ensembl	exon	4725501	4725752	gene_id "ENSDARG00000063563"; gene_version "8"; transcript_id "ENSDART00000158466"; transcript_version "2"; exon_number "3"; gene_name "creb3l2"; gene_source "ensembl_havana"; gene_biotype "protein_coding"; transcript_name "creb3l2-203"; transcript_source "ensembl"; transcript_biotype "protein_coding"; exon_id "ENSDARE00000681570"; exon_version "3";	chr4	4741989	4742089
chr4	ensembl	exon	4725501	4725752	gene_id "ENSDARG00000063563"; gene_version "8"; transcript_id "ENSDART00000158466"; transcript_version "2"; exon_number "3"; gene_name "creb3l2"; gene_source "ensembl_havana"; gene_biotype "protein_coding"; transcript_name "creb3l2-203"; transcript_source "ensembl"; transcript_biotype "protein_coding"; exon_id "ENSDARE00000681570"; exon_version "3";	chr4	4736735	4736835
chr4	ensembl	CDS	4725501	4725752	gene_id "ENSDARG00000063563"; gene_version "8"; transcript_id "ENSDART00000158466"; transcript_version "2"; exon_number "3"; gene_name "creb3l2"; gene_source "ensembl_havana"; gene_biotype "protein_coding"; transcript_name "creb3l2-203"; transcript_source "ensembl"; transcript_biotype "protein_coding"; protein_id "ENSDARP00000130319"; protein_version "2";	chr4	4741989	4742089
chr4	ensembl	CDS	4725501	4725752	gene_id "ENSDARG00000063563"; gene_version "8"; transcript_id "ENSDART00000158466"; transcript_version "2"; exon_number "3"; gene_name "creb3l2"; gene_source "ensembl_havana"; gene_biotype "protein_coding"; transcript_name "creb3l2-203"; transcript_source "ensembl"; transcript_biotype "protein_coding"; protein_id "ENSDARP00000130319"; protein_version "2";	chr4	4736735	4736835
chr4	ensembl	exon	4723734	4723915	gene_id "ENSDARG00000063563"; gene_version "8"; transcript_id "ENSDART00000158466"; transcript_version "2"; exon_number "4"; gene_name "creb3l2"; gene_source "ensembl_havana"; gene_biotype "protein_coding"; transcript_name "creb3l2-203"; transcript_source "ensembl"; transcript_biotype "protein_coding"; exon_id "ENSDARE00000681433"; exon_version "4";	chr4	4741989	4742089
chr4	ensembl	exon	4723734	4723915	gene_id "ENSDARG00000063563"; gene_version "8"; transcript_id "ENSDART00000158466"; transcript_version "2"; exon_number "4"; gene_name "creb3l2"; gene_source "ensembl_havana"; gene_biotype "protein_coding"; transcript_name "creb3l2-203"; transcript_source "ensembl"; transcript_biotype "protein_coding"; exon_id "ENSDARE00000681433"; exon_version "4";	chr4	4736735	4736835
chr4	ensembl	CDS	4723734	4723915	gene_id "ENSDARG00000063563"; gene_version "8"; transcript_id "ENSDART00000158466"; transcript_version "2"; exon_number "4"; gene_name "creb3l2"; gene_source "ensembl_havana"; gene_biotype "protein_coding"; transcript_name "creb3l2-203"; transcript_source "ensembl"; transcript_biotype "protein_coding"; protein_id "ENSDARP00000130319"; protein_version "2";	chr4	4741989	4742089
chr4	ensembl	CDS	4723734	4723915	gene_id "ENSDARG00000063563"; gene_version "8"; transcript_id "ENSDART00000158466"; transcript_version "2"; exon_number "4"; gene_name "creb3l2"; gene_source "ensembl_havana"; gene_biotype "protein_coding"; transcript_name "creb3l2-203"; transcript_source "ensembl"; transcript_biotype "protein_coding"; protein_id "ENSDARP00000130319"; protein_version "2";	chr4	4736735	4736835
chr4	ensembl	exon	4723005	4723151	gene_id "ENSDARG00000063563"; gene_version "8"; transcript_id "ENSDART00000158466"; transcript_version "2"; exon_number "5"; gene_name "creb3l2"; gene_source "ensembl_havana"; gene_biotype "protein_coding"; transcript_name "creb3l2-203"; transcript_source "ensembl"; transcript_biotype "protein_coding"; exon_id "ENSDARE00000681503"; exon_version "4";	chr4	4741989	4742089
chr4	ensembl	exon	4723005	4723151	gene_id "ENSDARG00000063563"; gene_version "8"; transcript_id "ENSDART00000158466"; transcript_version "2"; exon_number "5"; gene_name "creb3l2"; gene_source "ensembl_havana"; gene_biotype "protein_coding"; transcript_name "creb3l2-203"; transcript_source "ensembl"; transcript_biotype "protein_coding"; exon_id "ENSDARE00000681503"; exon_version "4";	chr4	4736735	4736835
chr4	ensembl	CDS	4723005	4723151	gene_id "ENSDARG00000063563"; gene_version "8"; transcript_id "ENSDART00000158466"; transcript_version "2"; exon_number "5"; gene_name "creb3l2"; gene_source "ensembl_havana"; gene_biotype "protein_coding"; transcript_name "creb3l2-203"; transcript_source "ensembl"; transcript_biotype "protein_coding"; protein_id "ENSDARP00000130319"; protein_version "2";	chr4	4741989	4742089
chr4	ensembl	CDS	4723005	4723151	gene_id "ENSDARG00000063563"; gene_version "8"; transcript_id "ENSDART00000158466"; transcript_version "2"; exon_number "5"; gene_name "creb3l2"; gene_source "ensembl_havana"; gene_biotype "protein_coding"; transcript_name "creb3l2-203"; transcript_source "ensembl"; transcript_biotype "protein_coding"; protein_id "ENSDARP00000130319"; protein_version "2";	chr4	4736735	4736835
chr4	ensembl	exon	4722830	4722888	gene_id "ENSDARG00000063563"; gene_version "8"; transcript_id "ENSDART00000158466"; transcript_version "2"; exon_number "6"; gene_name "creb3l2"; gene_source "ensembl_havana"; gene_biotype "protein_coding"; transcript_name "creb3l2-203"; transcript_source "ensembl"; transcript_biotype "protein_coding"; exon_id "ENSDARE00000681493"; exon_version "1";	chr4	4741989	4742089
chr4	ensembl	exon	4722830	4722888	gene_id "ENSDARG00000063563"; gene_version "8"; transcript_id "ENSDART00000158466"; transcript_version "2"; exon_number "6"; gene_name "creb3l2"; gene_source "ensembl_havana"; gene_biotype "protein_coding"; transcript_name "creb3l2-203"; transcript_source "ensembl"; transcript_biotype "protein_coding"; exon_id "ENSDARE00000681493"; exon_version "1";	chr4	4736735	4736835
chr4	ensembl	CDS	4722830	4722888	gene_id "ENSDARG00000063563"; gene_version "8"; transcript_id "ENSDART00000158466"; transcript_version "2"; exon_number "6"; gene_name "creb3l2"; gene_source "ensembl_havana"; gene_biotype "protein_coding"; transcript_name "creb3l2-203"; transcript_source "ensembl"; transcript_biotype "protein_coding"; protein_id "ENSDARP00000130319"; protein_version "2";	chr4	4741989	4742089
chr4	ensembl	CDS	4722830	4722888	gene_id "ENSDARG00000063563"; gene_version "8"; transcript_id "ENSDART00000158466"; transcript_version "2"; exon_number "6"; gene_name "creb3l2"; gene_source "ensembl_havana"; gene_biotype "protein_coding"; transcript_name "creb3l2-203"; transcript_source "ensembl"; transcript_biotype "protein_coding"; protein_id "ENSDARP00000130319"; protein_version "2";	chr4	4736735	4736835
chr4	ensembl	exon	4722336	4722404	gene_id "ENSDARG00000063563"; gene_version "8"; transcript_id "ENSDART00000158466"; transcript_version "2"; exon_number "7"; gene_name "creb3l2"; gene_source "ensembl_havana"; gene_biotype "protein_coding"; transcript_name "creb3l2-203"; transcript_source "ensembl"; transcript_biotype "protein_coding"; exon_id "ENSDARE00000681486"; exon_version "1";	chr4	4741989	4742089
chr4	ensembl	exon	4722336	4722404	gene_id "ENSDARG00000063563"; gene_version "8"; transcript_id "ENSDART00000158466"; transcript_version "2"; exon_number "7"; gene_name "creb3l2"; gene_source "ensembl_havana"; gene_biotype "protein_coding"; transcript_name "creb3l2-203"; transcript_source "ensembl"; transcript_biotype "protein_coding"; exon_id "ENSDARE00000681486"; exon_version "1";	chr4	4736735	4736835
chr4	ensembl	CDS	4722336	4722404	gene_id "ENSDARG00000063563"; gene_version "8"; transcript_id "ENSDART00000158466"; transcript_version "2"; exon_number "7"; gene_name "creb3l2"; gene_source "ensembl_havana"; gene_biotype "protein_coding"; transcript_name "creb3l2-203"; transcript_source "ensembl"; transcript_biotype "protein_coding"; protein_id "ENSDARP00000130319"; protein_version "2";	chr4	4741989	4742089
chr4	ensembl	CDS	4722336	4722404	gene_id "ENSDARG00000063563"; gene_version "8"; transcript_id "ENSDART00000158466"; transcript_version "2"; exon_number "7"; gene_name "creb3l2"; gene_source "ensembl_havana"; gene_biotype "protein_coding"; transcript_name "creb3l2-203"; transcript_source "ensembl"; transcript_biotype "protein_coding"; protein_id "ENSDARP00000130319"; protein_version "2";	chr4	4736735	4736835
chr4	ensembl	exon	4722095	4722194	gene_id "ENSDARG00000063563"; gene_version "8"; transcript_id "ENSDART00000158466"; transcript_version "2"; exon_number "8"; gene_name "creb3l2"; gene_source "ensembl_havana"; gene_biotype "protein_coding"; transcript_name "creb3l2-203"; transcript_source "ensembl"; transcript_biotype "protein_coding"; exon_id "ENSDARE00000681477"; exon_version "1";	chr4	4741989	4742089
chr4	ensembl	exon	4722095	4722194	gene_id "ENSDARG00000063563"; gene_version "8"; transcript_id "ENSDART00000158466"; transcript_version "2"; exon_number "8"; gene_name "creb3l2"; gene_source "ensembl_havana"; gene_biotype "protein_coding"; transcript_name "creb3l2-203"; transcript_source "ensembl"; transcript_biotype "protein_coding"; exon_id "ENSDARE00000681477"; exon_version "1";	chr4	4736735	4736835
chr4	ensembl	CDS	4722095	4722194	gene_id "ENSDARG00000063563"; gene_version "8"; transcript_id "ENSDART00000158466"; transcript_version "2"; exon_number "8"; gene_name "creb3l2"; gene_source "ensembl_havana"; gene_biotype "protein_coding"; transcript_name "creb3l2-203"; transcript_source "ensembl"; transcript_biotype "protein_coding"; protein_id "ENSDARP00000130319"; protein_version "2";	chr4	4741989	4742089
chr4	ensembl	CDS	4722095	4722194	gene_id "ENSDARG00000063563"; gene_version "8"; transcript_id "ENSDART00000158466"; transcript_version "2"; exon_number "8"; gene_name "creb3l2"; gene_source "ensembl_havana"; gene_biotype "protein_coding"; transcript_name "creb3l2-203"; transcript_source "ensembl"; transcript_biotype "protein_coding"; protein_id "ENSDARP00000130319"; protein_version "2";	chr4	4736735	4736835
chr4	ensembl	exon	4721230	4721353	gene_id "ENSDARG00000063563"; gene_version "8"; transcript_id "ENSDART00000158466"; transcript_version "2"; exon_number "9"; gene_name "creb3l2"; gene_source "ensembl_havana"; gene_biotype "protein_coding"; transcript_name "creb3l2-203"; transcript_source "ensembl"; transcript_biotype "protein_coding"; exon_id "ENSDARE00000681471"; exon_version "1";	chr4	4741989	4742089
chr4	ensembl	exon	4721230	4721353	gene_id "ENSDARG00000063563"; gene_version "8"; transcript_id "ENSDART00000158466"; transcript_version "2"; exon_number "9"; gene_name "creb3l2"; gene_source "ensembl_havana"; gene_biotype "protein_coding"; transcript_name "creb3l2-203"; transcript_source "ensembl"; transcript_biotype "protein_coding"; exon_id "ENSDARE00000681471"; exon_version "1";	chr4	4736735	4736835
chr4	ensembl	CDS	4721230	4721353	gene_id "ENSDARG00000063563"; gene_version "8"; transcript_id "ENSDART00000158466"; transcript_version "2"; exon_number "9"; gene_name "creb3l2"; gene_source "ensembl_havana"; gene_biotype "protein_coding"; transcript_name "creb3l2-203"; transcript_source "ensembl"; transcript_biotype "protein_coding"; protein_id "ENSDARP00000130319"; protein_version "2";	chr4	4741989	4742089
chr4	ensembl	CDS	4721230	4721353	gene_id "ENSDARG00000063563"; gene_version "8"; transcript_id "ENSDART00000158466"; transcript_version "2"; exon_number "9"; gene_name "creb3l2"; gene_source "ensembl_havana"; gene_biotype "protein_coding"; transcript_name "creb3l2-203"; transcript_source "ensembl"; transcript_biotype "protein_coding"; protein_id "ENSDARP00000130319"; protein_version "2";	chr4	4736735	4736835
chr4	ensembl	exon	4715401	4715644	gene_id "ENSDARG00000063563"; gene_version "8"; transcript_id "ENSDART00000158466"; transcript_version "2"; exon_number "10"; gene_name "creb3l2"; gene_source "ensembl_havana"; gene_biotype "protein_coding"; transcript_name "creb3l2-203"; transcript_source "ensembl"; transcript_biotype "protein_coding"; exon_id "ENSDARE00000681465"; exon_version "2";	chr4	4666222	4666322
chr4	ensembl	exon	4715401	4715644	gene_id "ENSDARG00000063563"; gene_version "8"; transcript_id "ENSDART00000158466"; transcript_version "2"; exon_number "10"; gene_name "creb3l2"; gene_source "ensembl_havana"; gene_biotype "protein_coding"; transcript_name "creb3l2-203"; transcript_source "ensembl"; transcript_biotype "protein_coding"; exon_id "ENSDARE00000681465"; exon_version "2";	chr4	4741989	4742089
chr4	ensembl	exon	4715401	4715644	gene_id "ENSDARG00000063563"; gene_version "8"; transcript_id "ENSDART00000158466"; transcript_version "2"; exon_number "10"; gene_name "creb3l2"; gene_source "ensembl_havana"; gene_biotype "protein_coding"; transcript_name "creb3l2-203"; transcript_source "ensembl"; transcript_biotype "protein_coding"; exon_id "ENSDARE00000681465"; exon_version "2";	chr4	4736735	4736835
chr4	ensembl	CDS	4715401	4715644	gene_id "ENSDARG00000063563"; gene_version "8"; transcript_id "ENSDART00000158466"; transcript_version "2"; exon_number "10"; gene_name "creb3l2"; gene_source "ensembl_havana"; gene_biotype "protein_coding"; transcript_name "creb3l2-203"; transcript_source "ensembl"; transcript_biotype "protein_coding"; protein_id "ENSDARP00000130319"; protein_version "2";	chr4	4666222	4666322
chr4	ensembl	CDS	4715401	4715644	gene_id "ENSDARG00000063563"; gene_version "8"; transcript_id "ENSDART00000158466"; transcript_version "2"; exon_number "10"; gene_name "creb3l2"; gene_source "ensembl_havana"; gene_biotype "protein_coding"; transcript_name "creb3l2-203"; transcript_source "ensembl"; transcript_biotype "protein_coding"; protein_id "ENSDARP00000130319"; protein_version "2";	chr4	4741989	4742089
chr4	ensembl	CDS	4715401	4715644	gene_id "ENSDARG00000063563"; gene_version "8"; transcript_id "ENSDART00000158466"; transcript_version "2"; exon_number "10"; gene_name "creb3l2"; gene_source "ensembl_havana"; gene_biotype "protein_coding"; transcript_name "creb3l2-203"; transcript_source "ensembl"; transcript_biotype "protein_coding"; protein_id "ENSDARP00000130319"; protein_version "2";	chr4	4736735	4736835
chr4	ensembl	exon	4712410	4715314	gene_id "ENSDARG00000063563"; gene_version "8"; transcript_id "ENSDART00000158466"; transcript_version "2"; exon_number "11"; gene_name "creb3l2"; gene_source "ensembl_havana"; gene_biotype "protein_coding"; transcript_name "creb3l2-203"; transcript_source "ensembl"; transcript_biotype "protein_coding"; exon_id "ENSDARE00001245614"; exon_version "2";	chr4	4666222	4666322
chr4	ensembl	exon	4712410	4715314	gene_id "ENSDARG00000063563"; gene_version "8"; transcript_id "ENSDART00000158466"; transcript_version "2"; exon_number "11"; gene_name "creb3l2"; gene_source "ensembl_havana"; gene_biotype "protein_coding"; transcript_name "creb3l2-203"; transcript_source "ensembl"; transcript_biotype "protein_coding"; exon_id "ENSDARE00001245614"; exon_version "2";	chr4	4741989	4742089
chr4	ensembl	exon	4712410	4715314	gene_id "ENSDARG00000063563"; gene_version "8"; transcript_id "ENSDART00000158466"; transcript_version "2"; exon_number "11"; gene_name "creb3l2"; gene_source "ensembl_havana"; gene_biotype "protein_coding"; transcript_name "creb3l2-203"; transcript_source "ensembl"; transcript_biotype "protein_coding"; exon_id "ENSDARE00001245614"; exon_version "2";	chr4	4736735	4736835
chr4	ensembl	CDS	4715260	4715314	gene_id "ENSDARG00000063563"; gene_version "8"; transcript_id "ENSDART00000158466"; transcript_version "2"; exon_number "11"; gene_name "creb3l2"; gene_source "ensembl_havana"; gene_biotype "protein_coding"; transcript_name "creb3l2-203"; transcript_source "ensembl"; transcript_biotype "protein_coding"; protein_id "ENSDARP00000130319"; protein_version "2";	chr4	4666222	4666322
chr4	ensembl	CDS	4715260	4715314	gene_id "ENSDARG00000063563"; gene_version "8"; transcript_id "ENSDART00000158466"; transcript_version "2"; exon_number "11"; gene_name "creb3l2"; gene_source "ensembl_havana"; gene_biotype "protein_coding"; transcript_name "creb3l2-203"; transcript_source "ensembl"; transcript_biotype "protein_coding"; protein_id "ENSDARP00000130319"; protein_version "2";	chr4	4741989	4742089
chr4	ensembl	CDS	4715260	4715314	gene_id "ENSDARG00000063563"; gene_version "8"; transcript_id "ENSDART00000158466"; transcript_version "2"; exon_number "11"; gene_name "creb3l2"; gene_source "ensembl_havana"; gene_biotype "protein_coding"; transcript_name "creb3l2-203"; transcript_source "ensembl"; transcript_biotype "protein_coding"; protein_id "ENSDARP00000130319"; protein_version "2";	chr4	4736735	4736835
chr4	ensembl	stop_codon	4715257	4715259	gene_id "ENSDARG00000063563"; gene_version "8"; transcript_id "ENSDART00000158466"; transcript_version "2"; exon_number "11"; gene_name "creb3l2"; gene_source "ensembl_havana"; gene_biotype "protein_coding"; transcript_name "creb3l2-203"; transcript_source "ensembl"; transcript_biotype "protein_coding";	chr4	4666222	4666322
chr4	ensembl	stop_codon	4715257	4715259	gene_id "ENSDARG00000063563"; gene_version "8"; transcript_id "ENSDART00000158466"; transcript_version "2"; exon_number "11"; gene_name "creb3l2"; gene_source "ensembl_havana"; gene_biotype "protein_coding"; transcript_name "creb3l2-203"; transcript_source "ensembl"; transcript_biotype "protein_coding";	chr4	4741989	4742089
chr4	ensembl	stop_codon	4715257	4715259	gene_id "ENSDARG00000063563"; gene_version "8"; transcript_id "ENSDART00000158466"; transcript_version "2"; exon_number "11"; gene_name "creb3l2"; gene_source "ensembl_havana"; gene_biotype "protein_coding"; transcript_name "creb3l2-203"; transcript_source "ensembl"; transcript_biotype "protein_coding";	chr4	4736735	4736835
chr4	ensembl	five_prime_utr	4751759	4751983	gene_id "ENSDARG00000063563"; gene_version "8"; transcript_id "ENSDART00000158466"; transcript_version "2"; gene_name "creb3l2"; gene_source "ensembl_havana"; gene_biotype "protein_coding"; transcript_name "creb3l2-203"; transcript_source "ensembl"; transcript_biotype "protein_coding";	chr4	4741989	4742089
chr4	ensembl	five_prime_utr	4751759	4751983	gene_id "ENSDARG00000063563"; gene_version "8"; transcript_id "ENSDART00000158466"; transcript_version "2"; gene_name "creb3l2"; gene_source "ensembl_havana"; gene_biotype "protein_coding"; transcript_name "creb3l2-203"; transcript_source "ensembl"; transcript_biotype "protein_coding";	chr4	4736735	4736835
chr4	ensembl	three_prime_utr	4712410	4715256	gene_id "ENSDARG00000063563"; gene_version "8"; transcript_id "ENSDART00000158466"; transcript_version "2"; gene_name "creb3l2"; gene_source "ensembl_havana"; gene_biotype "protein_coding"; transcript_name "creb3l2-203"; transcript_source "ensembl"; transcript_biotype "protein_coding";	chr4	4666222	4666322
chr4	ensembl	three_prime_utr	4712410	4715256	gene_id "ENSDARG00000063563"; gene_version "8"; transcript_id "ENSDART00000158466"; transcript_version "2"; gene_name "creb3l2"; gene_source "ensembl_havana"; gene_biotype "protein_coding"; transcript_name "creb3l2-203"; transcript_source "ensembl"; transcript_biotype "protein_coding";	chr4	4741989	4742089
chr4	ensembl	three_prime_utr	4712410	4715256	gene_id "ENSDARG00000063563"; gene_version "8"; transcript_id "ENSDART00000158466"; transcript_version "2"; gene_name "creb3l2"; gene_source "ensembl_havana"; gene_biotype "protein_coding"; transcript_name "creb3l2-203"; transcript_source "ensembl"; transcript_biotype "protein_coding";	chr4	4736735	4736835
chr4	havana	transcript	4751663	4751981	gene_id "ENSDARG00000063563"; gene_version "8"; transcript_id "ENSDART00000147436"; transcript_version "2"; gene_name "creb3l2"; gene_source "ensembl_havana"; gene_biotype "protein_coding"; transcript_name "creb3l2-202"; transcript_source "havana"; transcript_biotype "protein_coding"; tag "cds_end_NF"; tag "mRNA_end_NF";	chr4	4741989	4742089
chr4	havana	transcript	4751663	4751981	gene_id "ENSDARG00000063563"; gene_version "8"; transcript_id "ENSDART00000147436"; transcript_version "2"; gene_name "creb3l2"; gene_source "ensembl_havana"; gene_biotype "protein_coding"; transcript_name "creb3l2-202"; transcript_source "havana"; transcript_biotype "protein_coding"; tag "cds_end_NF"; tag "mRNA_end_NF";	chr4	4736735	4736835
chr4	havana	exon	4751663	4751981	gene_id "ENSDARG00000063563"; gene_version "8"; transcript_id "ENSDART00000147436"; transcript_version "2"; exon_number "1"; gene_name "creb3l2"; gene_source "ensembl_havana"; gene_biotype "protein_coding"; transcript_name "creb3l2-202"; transcript_source "havana"; transcript_biotype "protein_coding"; exon_id "ENSDARE00000987784"; exon_version "1"; tag "cds_end_NF"; tag "mRNA_end_NF";	chr4	4741989	4742089
chr4	havana	exon	4751663	4751981	gene_id "ENSDARG00000063563"; gene_version "8"; transcript_id "ENSDART00000147436"; transcript_version "2"; exon_number "1"; gene_name "creb3l2"; gene_source "ensembl_havana"; gene_biotype "protein_coding"; transcript_name "creb3l2-202"; transcript_source "havana"; transcript_biotype "protein_coding"; exon_id "ENSDARE00000987784"; exon_version "1"; tag "cds_end_NF"; tag "mRNA_end_NF";	chr4	4736735	4736835
chr4	havana	CDS	4751663	4751758	gene_id "ENSDARG00000063563"; gene_version "8"; transcript_id "ENSDART00000147436"; transcript_version "2"; exon_number "1"; gene_name "creb3l2"; gene_source "ensembl_havana"; gene_biotype "protein_coding"; transcript_name "creb3l2-202"; transcript_source "havana"; transcript_biotype "protein_coding"; protein_id "ENSDARP00000116961"; protein_version "1"; tag "cds_end_NF"; tag "mRNA_end_NF";	chr4	4741989	4742089
chr4	havana	CDS	4751663	4751758	gene_id "ENSDARG00000063563"; gene_version "8"; transcript_id "ENSDART00000147436"; transcript_version "2"; exon_number "1"; gene_name "creb3l2"; gene_source "ensembl_havana"; gene_biotype "protein_coding"; transcript_name "creb3l2-202"; transcript_source "havana"; transcript_biotype "protein_coding"; protein_id "ENSDARP00000116961"; protein_version "1"; tag "cds_end_NF"; tag "mRNA_end_NF";	chr4	4736735	4736835
chr4	havana	start_codon	4751756	4751758	gene_id "ENSDARG00000063563"; gene_version "8"; transcript_id "ENSDART00000147436"; transcript_version "2"; exon_number "1"; gene_name "creb3l2"; gene_source "ensembl_havana"; gene_biotype "protein_coding"; transcript_name "creb3l2-202"; transcript_source "havana"; transcript_biotype "protein_coding"; tag "cds_end_NF"; tag "mRNA_end_NF";	chr4	4741989	4742089
chr4	havana	start_codon	4751756	4751758	gene_id "ENSDARG00000063563"; gene_version "8"; transcript_id "ENSDART00000147436"; transcript_version "2"; exon_number "1"; gene_name "creb3l2"; gene_source "ensembl_havana"; gene_biotype "protein_coding"; transcript_name "creb3l2-202"; transcript_source "havana"; transcript_biotype "protein_coding"; tag "cds_end_NF"; tag "mRNA_end_NF";	chr4	4736735	4736835
chr4	havana	five_prime_utr	4751759	4751981	gene_id "ENSDARG00000063563"; gene_version "8"; transcript_id "ENSDART00000147436"; transcript_version "2"; gene_name "creb3l2"; gene_source "ensembl_havana"; gene_biotype "protein_coding"; transcript_name "creb3l2-202"; transcript_source "havana"; transcript_biotype "protein_coding"; tag "cds_end_NF"; tag "mRNA_end_NF";	chr4	4741989	4742089
chr4	havana	five_prime_utr	4751759	4751981	gene_id "ENSDARG00000063563"; gene_version "8"; transcript_id "ENSDART00000147436"; transcript_version "2"; gene_name "creb3l2"; gene_source "ensembl_havana"; gene_biotype "protein_coding"; transcript_name "creb3l2-202"; transcript_source "havana"; transcript_biotype "protein_coding"; tag "cds_end_NF"; tag "mRNA_end_NF";	chr4	4736735	4736835
chr4	ensembl_havana	gene	4752622	4756349	gene_id "ENSDARG00000039350"; gene_version "4"; gene_name "ssbp1"; gene_source "ensembl_havana"; gene_biotype "protein_coding";	chr4	4741989	4742089
chr4	ensembl_havana	gene	4752622	4756349	gene_id "ENSDARG00000039350"; gene_version "4"; gene_name "ssbp1"; gene_source "ensembl_havana"; gene_biotype "protein_coding";	chr4	4736735	4736835
chr4	havana	transcript	4752622	4756349	gene_id "ENSDARG00000039350"; gene_version "4"; transcript_id "ENSDART00000057507"; transcript_version "4"; gene_name "ssbp1"; gene_source "ensembl_havana"; gene_biotype "protein_coding"; transcript_name "ssbp1-201"; transcript_source "havana"; transcript_biotype "protein_coding";	chr4	4741989	4742089
chr4	havana	transcript	4752622	4756349	gene_id "ENSDARG00000039350"; gene_version "4"; transcript_id "ENSDART00000057507"; transcript_version "4"; gene_name "ssbp1"; gene_source "ensembl_havana"; gene_biotype "protein_coding"; transcript_name "ssbp1-201"; transcript_source "havana"; transcript_biotype "protein_coding";	chr4	4736735	4736835
chr4	havana	exon	4756240	4756349	gene_id "ENSDARG00000039350"; gene_version "4"; transcript_id "ENSDART00000057507"; transcript_version "4"; exon_number "1"; gene_name "ssbp1"; gene_source "ensembl_havana"; gene_biotype "protein_coding"; transcript_name "ssbp1-201"; transcript_source "havana"; transcript_biotype "protein_coding"; exon_id "ENSDARE00000871893"; exon_version "2";	chr4	4741989	4742089
chr4	havana	exon	4756240	4756349	gene_id "ENSDARG00000039350"; gene_version "4"; transcript_id "ENSDART00000057507"; transcript_version "4"; exon_number "1"; gene_name "ssbp1"; gene_source "ensembl_havana"; gene_biotype "protein_coding"; transcript_name "ssbp1-201"; transcript_source "havana"; transcript_biotype "protein_coding"; exon_id "ENSDARE00000871893"; exon_version "2";	chr4	4736735	4736835
chr4	havana	exon	4755599	4755670	gene_id "ENSDARG00000039350"; gene_version "4"; transcript_id "ENSDART00000057507"; transcript_version "4"; exon_number "2"; gene_name "ssbp1"; gene_source "ensembl_havana"; gene_biotype "protein_coding"; transcript_name "ssbp1-201"; transcript_source "havana"; transcript_biotype "protein_coding"; exon_id "ENSDARE00000423448"; exon_version "2";	chr4	4741989	4742089
chr4	havana	exon	4755599	4755670	gene_id "ENSDARG00000039350"; gene_version "4"; transcript_id "ENSDART00000057507"; transcript_version "4"; exon_number "2"; gene_name "ssbp1"; gene_source "ensembl_havana"; gene_biotype "protein_coding"; transcript_name "ssbp1-201"; transcript_source "havana"; transcript_biotype "protein_coding"; exon_id "ENSDARE00000423448"; exon_version "2";	chr4	4736735	4736835
chr4	havana	CDS	4755599	4755622	gene_id "ENSDARG00000039350"; gene_version "4"; transcript_id "ENSDART00000057507"; transcript_version "4"; exon_number "2"; gene_name "ssbp1"; gene_source "ensembl_havana"; gene_biotype "protein_coding"; transcript_name "ssbp1-201"; transcript_source "havana"; transcript_biotype "protein_coding"; protein_id "ENSDARP00000057506"; protein_version "3";	chr4	4741989	4742089
chr4	havana	CDS	4755599	4755622	gene_id "ENSDARG00000039350"; gene_version "4"; transcript_id "ENSDART00000057507"; transcript_version "4"; exon_number "2"; gene_name "ssbp1"; gene_source "ensembl_havana"; gene_biotype "protein_coding"; transcript_name "ssbp1-201"; transcript_source "havana"; transcript_biotype "protein_coding"; protein_id "ENSDARP00000057506"; protein_version "3";	chr4	4736735	4736835
chr4	havana	start_codon	4755620	4755622	gene_id "ENSDARG00000039350"; gene_version "4"; transcript_id "ENSDART00000057507"; transcript_version "4"; exon_number "2"; gene_name "ssbp1"; gene_source "ensembl_havana"; gene_biotype "protein_coding"; transcript_name "ssbp1-201"; transcript_source "havana"; transcript_biotype "protein_coding";	chr4	4741989	4742089
chr4	havana	start_codon	4755620	4755622	gene_id "ENSDARG00000039350"; gene_version "4"; transcript_id "ENSDART00000057507"; transcript_version "4"; exon_number "2"; gene_name "ssbp1"; gene_source "ensembl_havana"; gene_biotype "protein_coding"; transcript_name "ssbp1-201"; transcript_source "havana"; transcript_biotype "protein_coding";	chr4	4736735	4736835
chr4	havana	exon	4755429	4755486	gene_id "ENSDARG00000039350"; gene_version "4"; transcript_id "ENSDART00000057507"; transcript_version "4"; exon_number "3"; gene_name "ssbp1"; gene_source "ensembl_havana"; gene_biotype "protein_coding"; transcript_name "ssbp1-201"; transcript_source "havana"; transcript_biotype "protein_coding"; exon_id "ENSDARE00000423447"; exon_version "1";	chr4	4741989	4742089
chr4	havana	exon	4755429	4755486	gene_id "ENSDARG00000039350"; gene_version "4"; transcript_id "ENSDART00000057507"; transcript_version "4"; exon_number "3"; gene_name "ssbp1"; gene_source "ensembl_havana"; gene_biotype "protein_coding"; transcript_name "ssbp1-201"; transcript_source "havana"; transcript_biotype "protein_coding"; exon_id "ENSDARE00000423447"; exon_version "1";	chr4	4736735	4736835
chr4	havana	CDS	4755429	4755486	gene_id "ENSDARG00000039350"; gene_version "4"; transcript_id "ENSDART00000057507"; transcript_version "4"; exon_number "3"; gene_name "ssbp1"; gene_source "ensembl_havana"; gene_biotype "protein_coding"; transcript_name "ssbp1-201"; transcript_source "havana"; transcript_biotype "protein_coding"; protein_id "ENSDARP00000057506"; protein_version "3";	chr4	4741989	4742089
chr4	havana	CDS	4755429	4755486	gene_id "ENSDARG00000039350"; gene_version "4"; transcript_id "ENSDART00000057507"; transcript_version "4"; exon_number "3"; gene_name "ssbp1"; gene_source "ensembl_havana"; gene_biotype "protein_coding"; transcript_name "ssbp1-201"; transcript_source "havana"; transcript_biotype "protein_coding"; protein_id "ENSDARP00000057506"; protein_version "3";	chr4	4736735	4736835
chr4	havana	exon	4754419	4754559	gene_id "ENSDARG00000039350"; gene_version "4"; transcript_id "ENSDART00000057507"; transcript_version "4"; exon_number "4"; gene_name "ssbp1"; gene_source "ensembl_havana"; gene_biotype "protein_coding"; transcript_name "ssbp1-201"; transcript_source "havana"; transcript_biotype "protein_coding"; exon_id "ENSDARE00000423446"; exon_version "1";	chr4	4741989	4742089
chr4	havana	exon	4754419	4754559	gene_id "ENSDARG00000039350"; gene_version "4"; transcript_id "ENSDART00000057507"; transcript_version "4"; exon_number "4"; gene_name "ssbp1"; gene_source "ensembl_havana"; gene_biotype "protein_coding"; transcript_name "ssbp1-201"; transcript_source "havana"; transcript_biotype "protein_coding"; exon_id "ENSDARE00000423446"; exon_version "1";	chr4	4736735	4736835
chr4	havana	CDS	4754419	4754559	gene_id "ENSDARG00000039350"; gene_version "4"; transcript_id "ENSDART00000057507"; transcript_version "4"; exon_number "4"; gene_name "ssbp1"; gene_source "ensembl_havana"; gene_biotype "protein_coding"; transcript_name "ssbp1-201"; transcript_source "havana"; transcript_biotype "protein_coding"; protein_id "ENSDARP00000057506"; protein_version "3";	chr4	4741989	4742089
chr4	havana	CDS	4754419	4754559	gene_id "ENSDARG00000039350"; gene_version "4"; transcript_id "ENSDART00000057507"; transcript_version "4"; exon_number "4"; gene_name "ssbp1"; gene_source "ensembl_havana"; gene_biotype "protein_coding"; transcript_name "ssbp1-201"; transcript_source "havana"; transcript_biotype "protein_coding"; protein_id "ENSDARP00000057506"; protein_version "3";	chr4	4736735	4736835
chr4	havana	exon	4753364	4753451	gene_id "ENSDARG00000039350"; gene_version "4"; transcript_id "ENSDART00000057507"; transcript_version "4"; exon_number "5"; gene_name "ssbp1"; gene_source "ensembl_havana"; gene_biotype "protein_coding"; transcript_name "ssbp1-201"; transcript_source "havana"; transcript_biotype "protein_coding"; exon_id "ENSDARE00000423443"; exon_version "1";	chr4	4741989	4742089
chr4	havana	exon	4753364	4753451	gene_id "ENSDARG00000039350"; gene_version "4"; transcript_id "ENSDART00000057507"; transcript_version "4"; exon_number "5"; gene_name "ssbp1"; gene_source "ensembl_havana"; gene_biotype "protein_coding"; transcript_name "ssbp1-201"; transcript_source "havana"; transcript_biotype "protein_coding"; exon_id "ENSDARE00000423443"; exon_version "1";	chr4	4736735	4736835
chr4	havana	CDS	4753364	4753451	gene_id "ENSDARG00000039350"; gene_version "4"; transcript_id "ENSDART00000057507"; transcript_version "4"; exon_number "5"; gene_name "ssbp1"; gene_source "ensembl_havana"; gene_biotype "protein_coding"; transcript_name "ssbp1-201"; transcript_source "havana"; transcript_biotype "protein_coding"; protein_id "ENSDARP00000057506"; protein_version "3";	chr4	4741989	4742089
chr4	havana	CDS	4753364	4753451	gene_id "ENSDARG00000039350"; gene_version "4"; transcript_id "ENSDART00000057507"; transcript_version "4"; exon_number "5"; gene_name "ssbp1"; gene_source "ensembl_havana"; gene_biotype "protein_coding"; transcript_name "ssbp1-201"; transcript_source "havana"; transcript_biotype "protein_coding"; protein_id "ENSDARP00000057506"; protein_version "3";	chr4	4736735	4736835
chr4	havana	exon	4753194	4753282	gene_id "ENSDARG00000039350"; gene_version "4"; transcript_id "ENSDART00000057507"; transcript_version "4"; exon_number "6"; gene_name "ssbp1"; gene_source "ensembl_havana"; gene_biotype "protein_coding"; transcript_name "ssbp1-201"; transcript_source "havana"; transcript_biotype "protein_coding"; exon_id "ENSDARE00000423442"; exon_version "1";	chr4	4741989	4742089
chr4	havana	exon	4753194	4753282	gene_id "ENSDARG00000039350"; gene_version "4"; transcript_id "ENSDART00000057507"; transcript_version "4"; exon_number "6"; gene_name "ssbp1"; gene_source "ensembl_havana"; gene_biotype "protein_coding"; transcript_name "ssbp1-201"; transcript_source "havana"; transcript_biotype "protein_coding"; exon_id "ENSDARE00000423442"; exon_version "1";	chr4	4736735	4736835
chr4	havana	CDS	4753194	4753282	gene_id "ENSDARG00000039350"; gene_version "4"; transcript_id "ENSDART00000057507"; transcript_version "4"; exon_number "6"; gene_name "ssbp1"; gene_source "ensembl_havana"; gene_biotype "protein_coding"; transcript_name "ssbp1-201"; transcript_source "havana"; transcript_biotype "protein_coding"; protein_id "ENSDARP00000057506"; protein_version "3";	chr4	4741989	4742089
chr4	havana	CDS	4753194	4753282	gene_id "ENSDARG00000039350"; gene_version "4"; transcript_id "ENSDART00000057507"; transcript_version "4"; exon_number "6"; gene_name "ssbp1"; gene_source "ensembl_havana"; gene_biotype "protein_coding"; transcript_name "ssbp1-201"; transcript_source "havana"; transcript_biotype "protein_coding"; protein_id "ENSDARP00000057506"; protein_version "3";	chr4	4736735	4736835
chr4	havana	exon	4752622	4753100	gene_id "ENSDARG00000039350"; gene_version "4"; transcript_id "ENSDART00000057507"; transcript_version "4"; exon_number "7"; gene_name "ssbp1"; gene_source "ensembl_havana"; gene_biotype "protein_coding"; transcript_name "ssbp1-201"; transcript_source "havana"; transcript_biotype "protein_coding"; exon_id "ENSDARE00000423440"; exon_version "3";	chr4	4741989	4742089
chr4	havana	exon	4752622	4753100	gene_id "ENSDARG00000039350"; gene_version "4"; transcript_id "ENSDART00000057507"; transcript_version "4"; exon_number "7"; gene_name "ssbp1"; gene_source "ensembl_havana"; gene_biotype "protein_coding"; transcript_name "ssbp1-201"; transcript_source "havana"; transcript_biotype "protein_coding"; exon_id "ENSDARE00000423440"; exon_version "3";	chr4	4736735	4736835
chr4	havana	CDS	4753063	4753100	gene_id "ENSDARG00000039350"; gene_version "4"; transcript_id "ENSDART00000057507"; transcript_version "4"; exon_number "7"; gene_name "ssbp1"; gene_source "ensembl_havana"; gene_biotype "protein_coding"; transcript_name "ssbp1-201"; transcript_source "havana"; transcript_biotype "protein_coding"; protein_id "ENSDARP00000057506"; protein_version "3";	chr4	4741989	4742089
chr4	havana	CDS	4753063	4753100	gene_id "ENSDARG00000039350"; gene_version "4"; transcript_id "ENSDART00000057507"; transcript_version "4"; exon_number "7"; gene_name "ssbp1"; gene_source "ensembl_havana"; gene_biotype "protein_coding"; transcript_name "ssbp1-201"; transcript_source "havana"; transcript_biotype "protein_coding"; protein_id "ENSDARP00000057506"; protein_version "3";	chr4	4736735	4736835
chr4	havana	stop_codon	4753060	4753062	gene_id "ENSDARG00000039350"; gene_version "4"; transcript_id "ENSDART00000057507"; transcript_version "4"; exon_number "7"; gene_name "ssbp1"; gene_source "ensembl_havana"; gene_biotype "protein_coding"; transcript_name "ssbp1-201"; transcript_source "havana"; transcript_biotype "protein_coding";	chr4	4741989	4742089
chr4	havana	stop_codon	4753060	4753062	gene_id "ENSDARG00000039350"; gene_version "4"; transcript_id "ENSDART00000057507"; transcript_version "4"; exon_number "7"; gene_name "ssbp1"; gene_source "ensembl_havana"; gene_biotype "protein_coding"; transcript_name "ssbp1-201"; transcript_source "havana"; transcript_biotype "protein_coding";	chr4	4736735	4736835
chr4	havana	five_prime_utr	4756240	4756349	gene_id "ENSDARG00000039350"; gene_version "4"; transcript_id "ENSDART00000057507"; transcript_version "4"; gene_name "ssbp1"; gene_source "ensembl_havana"; gene_biotype "protein_coding"; transcript_name "ssbp1-201"; transcript_source "havana"; transcript_biotype "protein_coding";	chr4	4741989	4742089
chr4	havana	five_prime_utr	4756240	4756349	gene_id "ENSDARG00000039350"; gene_version "4"; transcript_id "ENSDART00000057507"; transcript_version "4"; gene_name "ssbp1"; gene_source "ensembl_havana"; gene_biotype "protein_coding"; transcript_name "ssbp1-201"; transcript_source "havana"; transcript_biotype "protein_coding";	chr4	4736735	4736835
chr4	havana	five_prime_utr	4755623	4755670	gene_id "ENSDARG00000039350"; gene_version "4"; transcript_id "ENSDART00000057507"; transcript_version "4"; gene_name "ssbp1"; gene_source "ensembl_havana"; gene_biotype "protein_coding"; transcript_name "ssbp1-201"; transcript_source "havana"; transcript_biotype "protein_coding";	chr4	4741989	4742089
chr4	havana	five_prime_utr	4755623	4755670	gene_id "ENSDARG00000039350"; gene_version "4"; transcript_id "ENSDART00000057507"; transcript_version "4"; gene_name "ssbp1"; gene_source "ensembl_havana"; gene_biotype "protein_coding"; transcript_name "ssbp1-201"; transcript_source "havana"; transcript_biotype "protein_coding";	chr4	4736735	4736835
chr4	havana	three_prime_utr	4752622	4753059	gene_id "ENSDARG00000039350"; gene_version "4"; transcript_id "ENSDART00000057507"; transcript_version "4"; gene_name "ssbp1"; gene_source "ensembl_havana"; gene_biotype "protein_coding"; transcript_name "ssbp1-201"; transcript_source "havana"; transcript_biotype "protein_coding";	chr4	4741989	4742089
chr4	havana	three_prime_utr	4752622	4753059	gene_id "ENSDARG00000039350"; gene_version "4"; transcript_id "ENSDART00000057507"; transcript_version "4"; gene_name "ssbp1"; gene_source "ensembl_havana"; gene_biotype "protein_coding"; transcript_name "ssbp1-201"; transcript_source "havana"; transcript_biotype "protein_coding";	chr4	4736735	4736835
chr4	ensembl	transcript	4753060	4755622	gene_id "ENSDARG00000039350"; gene_version "4"; transcript_id "ENSDART00000193929"; transcript_version "1"; gene_name "ssbp1"; gene_source "ensembl_havana"; gene_biotype "protein_coding"; transcript_name "ssbp1-202"; transcript_source "ensembl"; transcript_biotype "protein_coding";	chr4	4741989	4742089
chr4	ensembl	transcript	4753060	4755622	gene_id "ENSDARG00000039350"; gene_version "4"; transcript_id "ENSDART00000193929"; transcript_version "1"; gene_name "ssbp1"; gene_source "ensembl_havana"; gene_biotype "protein_coding"; transcript_name "ssbp1-202"; transcript_source "ensembl"; transcript_biotype "protein_coding";	chr4	4736735	4736835
chr4	ensembl	exon	4755599	4755622	gene_id "ENSDARG00000039350"; gene_version "4"; transcript_id "ENSDART00000193929"; transcript_version "1"; exon_number "1"; gene_name "ssbp1"; gene_source "ensembl_havana"; gene_biotype "protein_coding"; transcript_name "ssbp1-202"; transcript_source "ensembl"; transcript_biotype "protein_coding"; exon_id "ENSDARE00001326463"; exon_version "1";	chr4	4741989	4742089
chr4	ensembl	exon	4755599	4755622	gene_id "ENSDARG00000039350"; gene_version "4"; transcript_id "ENSDART00000193929"; transcript_version "1"; exon_number "1"; gene_name "ssbp1"; gene_source "ensembl_havana"; gene_biotype "protein_coding"; transcript_name "ssbp1-202"; transcript_source "ensembl"; transcript_biotype "protein_coding"; exon_id "ENSDARE00001326463"; exon_version "1";	chr4	4736735	4736835
chr4	ensembl	CDS	4755599	4755622	gene_id "ENSDARG00000039350"; gene_version "4"; transcript_id "ENSDART00000193929"; transcript_version "1"; exon_number "1"; gene_name "ssbp1"; gene_source "ensembl_havana"; gene_biotype "protein_coding"; transcript_name "ssbp1-202"; transcript_source "ensembl"; transcript_biotype "protein_coding"; protein_id "ENSDARP00000157021"; protein_version "1";	chr4	4741989	4742089
chr4	ensembl	CDS	4755599	4755622	gene_id "ENSDARG00000039350"; gene_version "4"; transcript_id "ENSDART00000193929"; transcript_version "1"; exon_number "1"; gene_name "ssbp1"; gene_source "ensembl_havana"; gene_biotype "protein_coding"; transcript_name "ssbp1-202"; transcript_source "ensembl"; transcript_biotype "protein_coding"; protein_id "ENSDARP00000157021"; protein_version "1";	chr4	4736735	4736835
chr4	ensembl	start_codon	4755620	4755622	gene_id "ENSDARG00000039350"; gene_version "4"; transcript_id "ENSDART00000193929"; transcript_version "1"; exon_number "1"; gene_name "ssbp1"; gene_source "ensembl_havana"; gene_biotype "protein_coding"; transcript_name "ssbp1-202"; transcript_source "ensembl"; transcript_biotype "protein_coding";	chr4	4741989	4742089
chr4	ensembl	start_codon	4755620	4755622	gene_id "ENSDARG00000039350"; gene_version "4"; transcript_id "ENSDART00000193929"; transcript_version "1"; exon_number "1"; gene_name "ssbp1"; gene_source "ensembl_havana"; gene_biotype "protein_coding"; transcript_name "ssbp1-202"; transcript_source "ensembl"; transcript_biotype "protein_coding";	chr4	4736735	4736835
chr4	ensembl	exon	4755429	4755486	gene_id "ENSDARG00000039350"; gene_version "4"; transcript_id "ENSDART00000193929"; transcript_version "1"; exon_number "2"; gene_name "ssbp1"; gene_source "ensembl_havana"; gene_biotype "protein_coding"; transcript_name "ssbp1-202"; transcript_source "ensembl"; transcript_biotype "protein_coding"; exon_id "ENSDARE00000423447"; exon_version "1";	chr4	4741989	4742089
chr4	ensembl	exon	4755429	4755486	gene_id "ENSDARG00000039350"; gene_version "4"; transcript_id "ENSDART00000193929"; transcript_version "1"; exon_number "2"; gene_name "ssbp1"; gene_source "ensembl_havana"; gene_biotype "protein_coding"; transcript_name "ssbp1-202"; transcript_source "ensembl"; transcript_biotype "protein_coding"; exon_id "ENSDARE00000423447"; exon_version "1";	chr4	4736735	4736835
chr4	ensembl	CDS	4755429	4755486	gene_id "ENSDARG00000039350"; gene_version "4"; transcript_id "ENSDART00000193929"; transcript_version "1"; exon_number "2"; gene_name "ssbp1"; gene_source "ensembl_havana"; gene_biotype "protein_coding"; transcript_name "ssbp1-202"; transcript_source "ensembl"; transcript_biotype "protein_coding"; protein_id "ENSDARP00000157021"; protein_version "1";	chr4	4741989	4742089
chr4	ensembl	CDS	4755429	4755486	gene_id "ENSDARG00000039350"; gene_version "4"; transcript_id "ENSDART00000193929"; transcript_version "1"; exon_number "2"; gene_name "ssbp1"; gene_source "ensembl_havana"; gene_biotype "protein_coding"; transcript_name "ssbp1-202"; transcript_source "ensembl"; transcript_biotype "protein_coding"; protein_id "ENSDARP00000157021"; protein_version "1";	chr4	4736735	4736835
chr4	ensembl	exon	4754419	4754559	gene_id "ENSDARG00000039350"; gene_version "4"; transcript_id "ENSDART00000193929"; transcript_version "1"; exon_number "3"; gene_name "ssbp1"; gene_source "ensembl_havana"; gene_biotype "protein_coding"; transcript_name "ssbp1-202"; transcript_source "ensembl"; transcript_biotype "protein_coding"; exon_id "ENSDARE00000423446"; exon_version "1";	chr4	4741989	4742089
chr4	ensembl	exon	4754419	4754559	gene_id "ENSDARG00000039350"; gene_version "4"; transcript_id "ENSDART00000193929"; transcript_version "1"; exon_number "3"; gene_name "ssbp1"; gene_source "ensembl_havana"; gene_biotype "protein_coding"; transcript_name "ssbp1-202"; transcript_source "ensembl"; transcript_biotype "protein_coding"; exon_id "ENSDARE00000423446"; exon_version "1";	chr4	4736735	4736835
chr4	ensembl	CDS	4754419	4754559	gene_id "ENSDARG00000039350"; gene_version "4"; transcript_id "ENSDART00000193929"; transcript_version "1"; exon_number "3"; gene_name "ssbp1"; gene_source "ensembl_havana"; gene_biotype "protein_coding"; transcript_name "ssbp1-202"; transcript_source "ensembl"; transcript_biotype "protein_coding"; protein_id "ENSDARP00000157021"; protein_version "1";	chr4	4741989	4742089
chr4	ensembl	CDS	4754419	4754559	gene_id "ENSDARG00000039350"; gene_version "4"; transcript_id "ENSDART00000193929"; transcript_version "1"; exon_number "3"; gene_name "ssbp1"; gene_source "ensembl_havana"; gene_biotype "protein_coding"; transcript_name "ssbp1-202"; transcript_source "ensembl"; transcript_biotype "protein_coding"; protein_id "ENSDARP00000157021"; protein_version "1";	chr4	4736735	4736835
chr4	ensembl	exon	4753364	4753451	gene_id "ENSDARG00000039350"; gene_version "4"; transcript_id "ENSDART00000193929"; transcript_version "1"; exon_number "4"; gene_name "ssbp1"; gene_source "ensembl_havana"; gene_biotype "protein_coding"; transcript_name "ssbp1-202"; transcript_source "ensembl"; transcript_biotype "protein_coding"; exon_id "ENSDARE00000423443"; exon_version "1";	chr4	4741989	4742089
chr4	ensembl	exon	4753364	4753451	gene_id "ENSDARG00000039350"; gene_version "4"; transcript_id "ENSDART00000193929"; transcript_version "1"; exon_number "4"; gene_name "ssbp1"; gene_source "ensembl_havana"; gene_biotype "protein_coding"; transcript_name "ssbp1-202"; transcript_source "ensembl"; transcript_biotype "protein_coding"; exon_id "ENSDARE00000423443"; exon_version "1";	chr4	4736735	4736835
chr4	ensembl	CDS	4753364	4753451	gene_id "ENSDARG00000039350"; gene_version "4"; transcript_id "ENSDART00000193929"; transcript_version "1"; exon_number "4"; gene_name "ssbp1"; gene_source "ensembl_havana"; gene_biotype "protein_coding"; transcript_name "ssbp1-202"; transcript_source "ensembl"; transcript_biotype "protein_coding"; protein_id "ENSDARP00000157021"; protein_version "1";	chr4	4741989	4742089
chr4	ensembl	CDS	4753364	4753451	gene_id "ENSDARG00000039350"; gene_version "4"; transcript_id "ENSDART00000193929"; transcript_version "1"; exon_number "4"; gene_name "ssbp1"; gene_source "ensembl_havana"; gene_biotype "protein_coding"; transcript_name "ssbp1-202"; transcript_source "ensembl"; transcript_biotype "protein_coding"; protein_id "ENSDARP00000157021"; protein_version "1";	chr4	4736735	4736835
chr4	ensembl	exon	4753194	4753282	gene_id "ENSDARG00000039350"; gene_version "4"; transcript_id "ENSDART00000193929"; transcript_version "1"; exon_number "5"; gene_name "ssbp1"; gene_source "ensembl_havana"; gene_biotype "protein_coding"; transcript_name "ssbp1-202"; transcript_source "ensembl"; transcript_biotype "protein_coding"; exon_id "ENSDARE00000423442"; exon_version "1";	chr4	4741989	4742089
chr4	ensembl	exon	4753194	4753282	gene_id "ENSDARG00000039350"; gene_version "4"; transcript_id "ENSDART00000193929"; transcript_version "1"; exon_number "5"; gene_name "ssbp1"; gene_source "ensembl_havana"; gene_biotype "protein_coding"; transcript_name "ssbp1-202"; transcript_source "ensembl"; transcript_biotype "protein_coding"; exon_id "ENSDARE00000423442"; exon_version "1";	chr4	4736735	4736835
chr4	ensembl	CDS	4753194	4753282	gene_id "ENSDARG00000039350"; gene_version "4"; transcript_id "ENSDART00000193929"; transcript_version "1"; exon_number "5"; gene_name "ssbp1"; gene_source "ensembl_havana"; gene_biotype "protein_coding"; transcript_name "ssbp1-202"; transcript_source "ensembl"; transcript_biotype "protein_coding"; protein_id "ENSDARP00000157021"; protein_version "1";	chr4	4741989	4742089
chr4	ensembl	CDS	4753194	4753282	gene_id "ENSDARG00000039350"; gene_version "4"; transcript_id "ENSDART00000193929"; transcript_version "1"; exon_number "5"; gene_name "ssbp1"; gene_source "ensembl_havana"; gene_biotype "protein_coding"; transcript_name "ssbp1-202"; transcript_source "ensembl"; transcript_biotype "protein_coding"; protein_id "ENSDARP00000157021"; protein_version "1";	chr4	4736735	4736835
chr4	ensembl	exon	4753060	4753100	gene_id "ENSDARG00000039350"; gene_version "4"; transcript_id "ENSDART00000193929"; transcript_version "1"; exon_number "6"; gene_name "ssbp1"; gene_source "ensembl_havana"; gene_biotype "protein_coding"; transcript_name "ssbp1-202"; transcript_source "ensembl"; transcript_biotype "protein_coding"; exon_id "ENSDARE00001255187"; exon_version "1";	chr4	4741989	4742089
chr4	ensembl	exon	4753060	4753100	gene_id "ENSDARG00000039350"; gene_version "4"; transcript_id "ENSDART00000193929"; transcript_version "1"; exon_number "6"; gene_name "ssbp1"; gene_source "ensembl_havana"; gene_biotype "protein_coding"; transcript_name "ssbp1-202"; transcript_source "ensembl"; transcript_biotype "protein_coding"; exon_id "ENSDARE00001255187"; exon_version "1";	chr4	4736735	4736835
chr4	ensembl	CDS	4753063	4753100	gene_id "ENSDARG00000039350"; gene_version "4"; transcript_id "ENSDART00000193929"; transcript_version "1"; exon_number "6"; gene_name "ssbp1"; gene_source "ensembl_havana"; gene_biotype "protein_coding"; transcript_name "ssbp1-202"; transcript_source "ensembl"; transcript_biotype "protein_coding"; protein_id "ENSDARP00000157021"; protein_version "1";	chr4	4741989	4742089
chr4	ensembl	CDS	4753063	4753100	gene_id "ENSDARG00000039350"; gene_version "4"; transcript_id "ENSDART00000193929"; transcript_version "1"; exon_number "6"; gene_name "ssbp1"; gene_source "ensembl_havana"; gene_biotype "protein_coding"; transcript_name "ssbp1-202"; transcript_source "ensembl"; transcript_biotype "protein_coding"; protein_id "ENSDARP00000157021"; protein_version "1";	chr4	4736735	4736835
chr4	ensembl	stop_codon	4753060	4753062	gene_id "ENSDARG00000039350"; gene_version "4"; transcript_id "ENSDART00000193929"; transcript_version "1"; exon_number "6"; gene_name "ssbp1"; gene_source "ensembl_havana"; gene_biotype "protein_coding"; transcript_name "ssbp1-202"; transcript_source "ensembl"; transcript_biotype "protein_coding";	chr4	4741989	4742089
chr4	ensembl	stop_codon	4753060	4753062	gene_id "ENSDARG00000039350"; gene_version "4"; transcript_id "ENSDART00000193929"; transcript_version "1"; exon_number "6"; gene_name "ssbp1"; gene_source "ensembl_havana"; gene_biotype "protein_coding"; transcript_name "ssbp1-202"; transcript_source "ensembl"; transcript_biotype "protein_coding";	chr4	4736735	4736835
chr4	ensembl_havana	gene	4758001	4780667	gene_id "ENSDARG00000073963"; gene_version "6"; gene_name "si:ch211-258f14.2"; gene_source "ensembl_havana"; gene_biotype "protein_coding";	chr4	4741989	4742089
chr4	ensembl_havana	gene	4758001	4780667	gene_id "ENSDARG00000073963"; gene_version "6"; gene_name "si:ch211-258f14.2"; gene_source "ensembl_havana"; gene_biotype "protein_coding";	chr4	4736735	4736835
chr4	havana	transcript	4758001	4780667	gene_id "ENSDARG00000073963"; gene_version "6"; transcript_id "ENSDART00000133973"; transcript_version "3"; gene_name "si:ch211-258f14.2"; gene_source "ensembl_havana"; gene_biotype "protein_coding"; transcript_name "si:ch211-258f14.2-202"; transcript_source "havana"; transcript_biotype "protein_coding";	chr4	4741989	4742089
chr4	havana	transcript	4758001	4780667	gene_id "ENSDARG00000073963"; gene_version "6"; transcript_id "ENSDART00000133973"; transcript_version "3"; gene_name "si:ch211-258f14.2"; gene_source "ensembl_havana"; gene_biotype "protein_coding"; transcript_name "si:ch211-258f14.2-202"; transcript_source "havana"; transcript_biotype "protein_coding";	chr4	4736735	4736835
chr4	havana	exon	4780262	4780667	gene_id "ENSDARG00000073963"; gene_version "6"; transcript_id "ENSDART00000133973"; transcript_version "3"; exon_number "1"; gene_name "si:ch211-258f14.2"; gene_source "ensembl_havana"; gene_biotype "protein_coding"; transcript_name "si:ch211-258f14.2-202"; transcript_source "havana"; transcript_biotype "protein_coding"; exon_id "ENSDARE00001060820"; exon_version "1";	chr4	4741989	4742089
chr4	havana	exon	4780262	4780667	gene_id "ENSDARG00000073963"; gene_version "6"; transcript_id "ENSDART00000133973"; transcript_version "3"; exon_number "1"; gene_name "si:ch211-258f14.2"; gene_source "ensembl_havana"; gene_biotype "protein_coding"; transcript_name "si:ch211-258f14.2-202"; transcript_source "havana"; transcript_biotype "protein_coding"; exon_id "ENSDARE00001060820"; exon_version "1";	chr4	4736735	4736835
chr4	havana	CDS	4780262	4780504	gene_id "ENSDARG00000073963"; gene_version "6"; transcript_id "ENSDART00000133973"; transcript_version "3"; exon_number "1"; gene_name "si:ch211-258f14.2"; gene_source "ensembl_havana"; gene_biotype "protein_coding"; transcript_name "si:ch211-258f14.2-202"; transcript_source "havana"; transcript_biotype "protein_coding"; protein_id "ENSDARP00000122138"; protein_version "2";	chr4	4741989	4742089
chr4	havana	CDS	4780262	4780504	gene_id "ENSDARG00000073963"; gene_version "6"; transcript_id "ENSDART00000133973"; transcript_version "3"; exon_number "1"; gene_name "si:ch211-258f14.2"; gene_source "ensembl_havana"; gene_biotype "protein_coding"; transcript_name "si:ch211-258f14.2-202"; transcript_source "havana"; transcript_biotype "protein_coding"; protein_id "ENSDARP00000122138"; protein_version "2";	chr4	4736735	4736835
chr4	havana	start_codon	4780502	4780504	gene_id "ENSDARG00000073963"; gene_version "6"; transcript_id "ENSDART00000133973"; transcript_version "3"; exon_number "1"; gene_name "si:ch211-258f14.2"; gene_source "ensembl_havana"; gene_biotype "protein_coding"; transcript_name "si:ch211-258f14.2-202"; transcript_source "havana"; transcript_biotype "protein_coding";	chr4	4741989	4742089
chr4	havana	start_codon	4780502	4780504	gene_id "ENSDARG00000073963"; gene_version "6"; transcript_id "ENSDART00000133973"; transcript_version "3"; exon_number "1"; gene_name "si:ch211-258f14.2"; gene_source "ensembl_havana"; gene_biotype "protein_coding"; transcript_name "si:ch211-258f14.2-202"; transcript_source "havana"; transcript_biotype "protein_coding";	chr4	4736735	4736835
chr4	havana	exon	4777468	4777642	gene_id "ENSDARG00000073963"; gene_version "6"; transcript_id "ENSDART00000133973"; transcript_version "3"; exon_number "2"; gene_name "si:ch211-258f14.2"; gene_source "ensembl_havana"; gene_biotype "protein_coding"; transcript_name "si:ch211-258f14.2-202"; transcript_source "havana"; transcript_biotype "protein_coding"; exon_id "ENSDARE00000852016"; exon_version "1";	chr4	4741989	4742089
chr4	havana	exon	4777468	4777642	gene_id "ENSDARG00000073963"; gene_version "6"; transcript_id "ENSDART00000133973"; transcript_version "3"; exon_number "2"; gene_name "si:ch211-258f14.2"; gene_source "ensembl_havana"; gene_biotype "protein_coding"; transcript_name "si:ch211-258f14.2-202"; transcript_source "havana"; transcript_biotype "protein_coding"; exon_id "ENSDARE00000852016"; exon_version "1";	chr4	4736735	4736835
chr4	havana	CDS	4777468	4777642	gene_id "ENSDARG00000073963"; gene_version "6"; transcript_id "ENSDART00000133973"; transcript_version "3"; exon_number "2"; gene_name "si:ch211-258f14.2"; gene_source "ensembl_havana"; gene_biotype "protein_coding"; transcript_name "si:ch211-258f14.2-202"; transcript_source "havana"; transcript_biotype "protein_coding"; protein_id "ENSDARP00000122138"; protein_version "2";	chr4	4741989	4742089
chr4	havana	CDS	4777468	4777642	gene_id "ENSDARG00000073963"; gene_version "6"; transcript_id "ENSDART00000133973"; transcript_version "3"; exon_number "2"; gene_name "si:ch211-258f14.2"; gene_source "ensembl_havana"; gene_biotype "protein_coding"; transcript_name "si:ch211-258f14.2-202"; transcript_source "havana"; transcript_biotype "protein_coding"; protein_id "ENSDARP00000122138"; protein_version "2";	chr4	4736735	4736835
chr4	havana	exon	4775329	4775395	gene_id "ENSDARG00000073963"; gene_version "6"; transcript_id "ENSDART00000133973"; transcript_version "3"; exon_number "3"; gene_name "si:ch211-258f14.2"; gene_source "ensembl_havana"; gene_biotype "protein_coding"; transcript_name "si:ch211-258f14.2-202"; transcript_source "havana"; transcript_biotype "protein_coding"; exon_id "ENSDARE00000798039"; exon_version "1";	chr4	4741989	4742089
chr4	havana	exon	4775329	4775395	gene_id "ENSDARG00000073963"; gene_version "6"; transcript_id "ENSDART00000133973"; transcript_version "3"; exon_number "3"; gene_name "si:ch211-258f14.2"; gene_source "ensembl_havana"; gene_biotype "protein_coding"; transcript_name "si:ch211-258f14.2-202"; transcript_source "havana"; transcript_biotype "protein_coding"; exon_id "ENSDARE00000798039"; exon_version "1";	chr4	4736735	4736835
chr4	havana	CDS	4775329	4775395	gene_id "ENSDARG00000073963"; gene_version "6"; transcript_id "ENSDART00000133973"; transcript_version "3"; exon_number "3"; gene_name "si:ch211-258f14.2"; gene_source "ensembl_havana"; gene_biotype "protein_coding"; transcript_name "si:ch211-258f14.2-202"; transcript_source "havana"; transcript_biotype "protein_coding"; protein_id "ENSDARP00000122138"; protein_version "2";	chr4	4741989	4742089
chr4	havana	CDS	4775329	4775395	gene_id "ENSDARG00000073963"; gene_version "6"; transcript_id "ENSDART00000133973"; transcript_version "3"; exon_number "3"; gene_name "si:ch211-258f14.2"; gene_source "ensembl_havana"; gene_biotype "protein_coding"; transcript_name "si:ch211-258f14.2-202"; transcript_source "havana"; transcript_biotype "protein_coding"; protein_id "ENSDARP00000122138"; protein_version "2";	chr4	4736735	4736835
chr4	havana	exon	4767821	4768154	gene_id "ENSDARG00000073963"; gene_version "6"; transcript_id "ENSDART00000133973"; transcript_version "3"; exon_number "4"; gene_name "si:ch211-258f14.2"; gene_source "ensembl_havana"; gene_biotype "protein_coding"; transcript_name "si:ch211-258f14.2-202"; transcript_source "havana"; transcript_biotype "protein_coding"; exon_id "ENSDARE00000825716"; exon_version "1";	chr4	4741989	4742089
chr4	havana	exon	4767821	4768154	gene_id "ENSDARG00000073963"; gene_version "6"; transcript_id "ENSDART00000133973"; transcript_version "3"; exon_number "4"; gene_name "si:ch211-258f14.2"; gene_source "ensembl_havana"; gene_biotype "protein_coding"; transcript_name "si:ch211-258f14.2-202"; transcript_source "havana"; transcript_biotype "protein_coding"; exon_id "ENSDARE00000825716"; exon_version "1";	chr4	4736735	4736835
chr4	havana	CDS	4767821	4768154	gene_id "ENSDARG00000073963"; gene_version "6"; transcript_id "ENSDART00000133973"; transcript_version "3"; exon_number "4"; gene_name "si:ch211-258f14.2"; gene_source "ensembl_havana"; gene_biotype "protein_coding"; transcript_name "si:ch211-258f14.2-202"; transcript_source "havana"; transcript_biotype "protein_coding"; protein_id "ENSDARP00000122138"; protein_version "2";	chr4	4741989	4742089
chr4	havana	CDS	4767821	4768154	gene_id "ENSDARG00000073963"; gene_version "6"; transcript_id "ENSDART00000133973"; transcript_version "3"; exon_number "4"; gene_name "si:ch211-258f14.2"; gene_source "ensembl_havana"; gene_biotype "protein_coding"; transcript_name "si:ch211-258f14.2-202"; transcript_source "havana"; transcript_biotype "protein_coding"; protein_id "ENSDARP00000122138"; protein_version "2";	chr4	4736735	4736835
chr4	havana	exon	4766171	4766259	gene_id "ENSDARG00000073963"; gene_version "6"; transcript_id "ENSDART00000133973"; transcript_version "3"; exon_number "5"; gene_name "si:ch211-258f14.2"; gene_source "ensembl_havana"; gene_biotype "protein_coding"; transcript_name "si:ch211-258f14.2-202"; transcript_source "havana"; transcript_biotype "protein_coding"; exon_id "ENSDARE00000779183"; exon_version "1";	chr4	4741989	4742089
chr4	havana	exon	4766171	4766259	gene_id "ENSDARG00000073963"; gene_version "6"; transcript_id "ENSDART00000133973"; transcript_version "3"; exon_number "5"; gene_name "si:ch211-258f14.2"; gene_source "ensembl_havana"; gene_biotype "protein_coding"; transcript_name "si:ch211-258f14.2-202"; transcript_source "havana"; transcript_biotype "protein_coding"; exon_id "ENSDARE00000779183"; exon_version "1";	chr4	4736735	4736835
chr4	havana	CDS	4766171	4766259	gene_id "ENSDARG00000073963"; gene_version "6"; transcript_id "ENSDART00000133973"; transcript_version "3"; exon_number "5"; gene_name "si:ch211-258f14.2"; gene_source "ensembl_havana"; gene_biotype "protein_coding"; transcript_name "si:ch211-258f14.2-202"; transcript_source "havana"; transcript_biotype "protein_coding"; protein_id "ENSDARP00000122138"; protein_version "2";	chr4	4741989	4742089
chr4	havana	CDS	4766171	4766259	gene_id "ENSDARG00000073963"; gene_version "6"; transcript_id "ENSDART00000133973"; transcript_version "3"; exon_number "5"; gene_name "si:ch211-258f14.2"; gene_source "ensembl_havana"; gene_biotype "protein_coding"; transcript_name "si:ch211-258f14.2-202"; transcript_source "havana"; transcript_biotype "protein_coding"; protein_id "ENSDARP00000122138"; protein_version "2";	chr4	4736735	4736835
chr4	havana	exon	4765941	4766085	gene_id "ENSDARG00000073963"; gene_version "6"; transcript_id "ENSDART00000133973"; transcript_version "3"; exon_number "6"; gene_name "si:ch211-258f14.2"; gene_source "ensembl_havana"; gene_biotype "protein_coding"; transcript_name "si:ch211-258f14.2-202"; transcript_source "havana"; transcript_biotype "protein_coding"; exon_id "ENSDARE00000806788"; exon_version "1";	chr4	4741989	4742089
chr4	havana	exon	4765941	4766085	gene_id "ENSDARG00000073963"; gene_version "6"; transcript_id "ENSDART00000133973"; transcript_version "3"; exon_number "6"; gene_name "si:ch211-258f14.2"; gene_source "ensembl_havana"; gene_biotype "protein_coding"; transcript_name "si:ch211-258f14.2-202"; transcript_source "havana"; transcript_biotype "protein_coding"; exon_id "ENSDARE00000806788"; exon_version "1";	chr4	4736735	4736835
chr4	havana	CDS	4765941	4766085	gene_id "ENSDARG00000073963"; gene_version "6"; transcript_id "ENSDART00000133973"; transcript_version "3"; exon_number "6"; gene_name "si:ch211-258f14.2"; gene_source "ensembl_havana"; gene_biotype "protein_coding"; transcript_name "si:ch211-258f14.2-202"; transcript_source "havana"; transcript_biotype "protein_coding"; protein_id "ENSDARP00000122138"; protein_version "2";	chr4	4741989	4742089
chr4	havana	CDS	4765941	4766085	gene_id "ENSDARG00000073963"; gene_version "6"; transcript_id "ENSDART00000133973"; transcript_version "3"; exon_number "6"; gene_name "si:ch211-258f14.2"; gene_source "ensembl_havana"; gene_biotype "protein_coding"; transcript_name "si:ch211-258f14.2-202"; transcript_source "havana"; transcript_biotype "protein_coding"; protein_id "ENSDARP00000122138"; protein_version "2";	chr4	4736735	4736835
chr4	havana	exon	4762957	4763093	gene_id "ENSDARG00000073963"; gene_version "6"; transcript_id "ENSDART00000133973"; transcript_version "3"; exon_number "7"; gene_name "si:ch211-258f14.2"; gene_source "ensembl_havana"; gene_biotype "protein_coding"; transcript_name "si:ch211-258f14.2-202"; transcript_source "havana"; transcript_biotype "protein_coding"; exon_id "ENSDARE00000991402"; exon_version "1";	chr4	4741989	4742089
chr4	havana	exon	4762957	4763093	gene_id "ENSDARG00000073963"; gene_version "6"; transcript_id "ENSDART00000133973"; transcript_version "3"; exon_number "7"; gene_name "si:ch211-258f14.2"; gene_source "ensembl_havana"; gene_biotype "protein_coding"; transcript_name "si:ch211-258f14.2-202"; transcript_source "havana"; transcript_biotype "protein_coding"; exon_id "ENSDARE00000991402"; exon_version "1";	chr4	4736735	4736835
chr4	havana	CDS	4762957	4763093	gene_id "ENSDARG00000073963"; gene_version "6"; transcript_id "ENSDART00000133973"; transcript_version "3"; exon_number "7"; gene_name "si:ch211-258f14.2"; gene_source "ensembl_havana"; gene_biotype "protein_coding"; transcript_name "si:ch211-258f14.2-202"; transcript_source "havana"; transcript_biotype "protein_coding"; protein_id "ENSDARP00000122138"; protein_version "2";	chr4	4741989	4742089
chr4	havana	CDS	4762957	4763093	gene_id "ENSDARG00000073963"; gene_version "6"; transcript_id "ENSDART00000133973"; transcript_version "3"; exon_number "7"; gene_name "si:ch211-258f14.2"; gene_source "ensembl_havana"; gene_biotype "protein_coding"; transcript_name "si:ch211-258f14.2-202"; transcript_source "havana"; transcript_biotype "protein_coding"; protein_id "ENSDARP00000122138"; protein_version "2";	chr4	4736735	4736835
chr4	havana	exon	4762774	4762870	gene_id "ENSDARG00000073963"; gene_version "6"; transcript_id "ENSDART00000133973"; transcript_version "3"; exon_number "8"; gene_name "si:ch211-258f14.2"; gene_source "ensembl_havana"; gene_biotype "protein_coding"; transcript_name "si:ch211-258f14.2-202"; transcript_source "havana"; transcript_biotype "protein_coding"; exon_id "ENSDARE00000807320"; exon_version "1";	chr4	4741989	4742089
chr4	havana	exon	4762774	4762870	gene_id "ENSDARG00000073963"; gene_version "6"; transcript_id "ENSDART00000133973"; transcript_version "3"; exon_number "8"; gene_name "si:ch211-258f14.2"; gene_source "ensembl_havana"; gene_biotype "protein_coding"; transcript_name "si:ch211-258f14.2-202"; transcript_source "havana"; transcript_biotype "protein_coding"; exon_id "ENSDARE00000807320"; exon_version "1";	chr4	4736735	4736835
chr4	havana	CDS	4762774	4762870	gene_id "ENSDARG00000073963"; gene_version "6"; transcript_id "ENSDART00000133973"; transcript_version "3"; exon_number "8"; gene_name "si:ch211-258f14.2"; gene_source "ensembl_havana"; gene_biotype "protein_coding"; transcript_name "si:ch211-258f14.2-202"; transcript_source "havana"; transcript_biotype "protein_coding"; protein_id "ENSDARP00000122138"; protein_version "2";	chr4	4741989	4742089
chr4	havana	CDS	4762774	4762870	gene_id "ENSDARG00000073963"; gene_version "6"; transcript_id "ENSDART00000133973"; transcript_version "3"; exon_number "8"; gene_name "si:ch211-258f14.2"; gene_source "ensembl_havana"; gene_biotype "protein_coding"; transcript_name "si:ch211-258f14.2-202"; transcript_source "havana"; transcript_biotype "protein_coding"; protein_id "ENSDARP00000122138"; protein_version "2";	chr4	4736735	4736835
chr4	havana	exon	4762511	4762585	gene_id "ENSDARG00000073963"; gene_version "6"; transcript_id "ENSDART00000133973"; transcript_version "3"; exon_number "9"; gene_name "si:ch211-258f14.2"; gene_source "ensembl_havana"; gene_biotype "protein_coding"; transcript_name "si:ch211-258f14.2-202"; transcript_source "havana"; transcript_biotype "protein_coding"; exon_id "ENSDARE00000818532"; exon_version "1";	chr4	4741989	4742089
chr4	havana	exon	4762511	4762585	gene_id "ENSDARG00000073963"; gene_version "6"; transcript_id "ENSDART00000133973"; transcript_version "3"; exon_number "9"; gene_name "si:ch211-258f14.2"; gene_source "ensembl_havana"; gene_biotype "protein_coding"; transcript_name "si:ch211-258f14.2-202"; transcript_source "havana"; transcript_biotype "protein_coding"; exon_id "ENSDARE00000818532"; exon_version "1";	chr4	4736735	4736835
chr4	havana	CDS	4762511	4762585	gene_id "ENSDARG00000073963"; gene_version "6"; transcript_id "ENSDART00000133973"; transcript_version "3"; exon_number "9"; gene_name "si:ch211-258f14.2"; gene_source "ensembl_havana"; gene_biotype "protein_coding"; transcript_name "si:ch211-258f14.2-202"; transcript_source "havana"; transcript_biotype "protein_coding"; protein_id "ENSDARP00000122138"; protein_version "2";	chr4	4741989	4742089
chr4	havana	CDS	4762511	4762585	gene_id "ENSDARG00000073963"; gene_version "6"; transcript_id "ENSDART00000133973"; transcript_version "3"; exon_number "9"; gene_name "si:ch211-258f14.2"; gene_source "ensembl_havana"; gene_biotype "protein_coding"; transcript_name "si:ch211-258f14.2-202"; transcript_source "havana"; transcript_biotype "protein_coding"; protein_id "ENSDARP00000122138"; protein_version "2";	chr4	4736735	4736835
chr4	havana	exon	4760847	4760924	gene_id "ENSDARG00000073963"; gene_version "6"; transcript_id "ENSDART00000133973"; transcript_version "3"; exon_number "10"; gene_name "si:ch211-258f14.2"; gene_source "ensembl_havana"; gene_biotype "protein_coding"; transcript_name "si:ch211-258f14.2-202"; transcript_source "havana"; transcript_biotype "protein_coding"; exon_id "ENSDARE00000811316"; exon_version "1";	chr4	4741989	4742089
chr4	havana	exon	4760847	4760924	gene_id "ENSDARG00000073963"; gene_version "6"; transcript_id "ENSDART00000133973"; transcript_version "3"; exon_number "10"; gene_name "si:ch211-258f14.2"; gene_source "ensembl_havana"; gene_biotype "protein_coding"; transcript_name "si:ch211-258f14.2-202"; transcript_source "havana"; transcript_biotype "protein_coding"; exon_id "ENSDARE00000811316"; exon_version "1";	chr4	4736735	4736835
chr4	havana	CDS	4760847	4760924	gene_id "ENSDARG00000073963"; gene_version "6"; transcript_id "ENSDART00000133973"; transcript_version "3"; exon_number "10"; gene_name "si:ch211-258f14.2"; gene_source "ensembl_havana"; gene_biotype "protein_coding"; transcript_name "si:ch211-258f14.2-202"; transcript_source "havana"; transcript_biotype "protein_coding"; protein_id "ENSDARP00000122138"; protein_version "2";	chr4	4741989	4742089
chr4	havana	CDS	4760847	4760924	gene_id "ENSDARG00000073963"; gene_version "6"; transcript_id "ENSDART00000133973"; transcript_version "3"; exon_number "10"; gene_name "si:ch211-258f14.2"; gene_source "ensembl_havana"; gene_biotype "protein_coding"; transcript_name "si:ch211-258f14.2-202"; transcript_source "havana"; transcript_biotype "protein_coding"; protein_id "ENSDARP00000122138"; protein_version "2";	chr4	4736735	4736835
chr4	havana	exon	4760557	4760735	gene_id "ENSDARG00000073963"; gene_version "6"; transcript_id "ENSDART00000133973"; transcript_version "3"; exon_number "11"; gene_name "si:ch211-258f14.2"; gene_source "ensembl_havana"; gene_biotype "protein_coding"; transcript_name "si:ch211-258f14.2-202"; transcript_source "havana"; transcript_biotype "protein_coding"; exon_id "ENSDARE00000788327"; exon_version "1";	chr4	4741989	4742089
chr4	havana	exon	4760557	4760735	gene_id "ENSDARG00000073963"; gene_version "6"; transcript_id "ENSDART00000133973"; transcript_version "3"; exon_number "11"; gene_name "si:ch211-258f14.2"; gene_source "ensembl_havana"; gene_biotype "protein_coding"; transcript_name "si:ch211-258f14.2-202"; transcript_source "havana"; transcript_biotype "protein_coding"; exon_id "ENSDARE00000788327"; exon_version "1";	chr4	4736735	4736835
chr4	havana	CDS	4760557	4760735	gene_id "ENSDARG00000073963"; gene_version "6"; transcript_id "ENSDART00000133973"; transcript_version "3"; exon_number "11"; gene_name "si:ch211-258f14.2"; gene_source "ensembl_havana"; gene_biotype "protein_coding"; transcript_name "si:ch211-258f14.2-202"; transcript_source "havana"; transcript_biotype "protein_coding"; protein_id "ENSDARP00000122138"; protein_version "2";	chr4	4741989	4742089
chr4	havana	CDS	4760557	4760735	gene_id "ENSDARG00000073963"; gene_version "6"; transcript_id "ENSDART00000133973"; transcript_version "3"; exon_number "11"; gene_name "si:ch211-258f14.2"; gene_source "ensembl_havana"; gene_biotype "protein_coding"; transcript_name "si:ch211-258f14.2-202"; transcript_source "havana"; transcript_biotype "protein_coding"; protein_id "ENSDARP00000122138"; protein_version "2";	chr4	4736735	4736835
chr4	havana	exon	4758001	4758578	gene_id "ENSDARG00000073963"; gene_version "6"; transcript_id "ENSDART00000133973"; transcript_version "3"; exon_number "12"; gene_name "si:ch211-258f14.2"; gene_source "ensembl_havana"; gene_biotype "protein_coding"; transcript_name "si:ch211-258f14.2-202"; transcript_source "havana"; transcript_biotype "protein_coding"; exon_id "ENSDARE00001067369"; exon_version "1";	chr4	4741989	4742089
chr4	havana	exon	4758001	4758578	gene_id "ENSDARG00000073963"; gene_version "6"; transcript_id "ENSDART00000133973"; transcript_version "3"; exon_number "12"; gene_name "si:ch211-258f14.2"; gene_source "ensembl_havana"; gene_biotype "protein_coding"; transcript_name "si:ch211-258f14.2-202"; transcript_source "havana"; transcript_biotype "protein_coding"; exon_id "ENSDARE00001067369"; exon_version "1";	chr4	4736735	4736835
chr4	havana	CDS	4758467	4758578	gene_id "ENSDARG00000073963"; gene_version "6"; transcript_id "ENSDART00000133973"; transcript_version "3"; exon_number "12"; gene_name "si:ch211-258f14.2"; gene_source "ensembl_havana"; gene_biotype "protein_coding"; transcript_name "si:ch211-258f14.2-202"; transcript_source "havana"; transcript_biotype "protein_coding"; protein_id "ENSDARP00000122138"; protein_version "2";	chr4	4741989	4742089
chr4	havana	CDS	4758467	4758578	gene_id "ENSDARG00000073963"; gene_version "6"; transcript_id "ENSDART00000133973"; transcript_version "3"; exon_number "12"; gene_name "si:ch211-258f14.2"; gene_source "ensembl_havana"; gene_biotype "protein_coding"; transcript_name "si:ch211-258f14.2-202"; transcript_source "havana"; transcript_biotype "protein_coding"; protein_id "ENSDARP00000122138"; protein_version "2";	chr4	4736735	4736835
chr4	havana	stop_codon	4758464	4758466	gene_id "ENSDARG00000073963"; gene_version "6"; transcript_id "ENSDART00000133973"; transcript_version "3"; exon_number "12"; gene_name "si:ch211-258f14.2"; gene_source "ensembl_havana"; gene_biotype "protein_coding"; transcript_name "si:ch211-258f14.2-202"; transcript_source "havana"; transcript_biotype "protein_coding";	chr4	4741989	4742089
chr4	havana	stop_codon	4758464	4758466	gene_id "ENSDARG00000073963"; gene_version "6"; transcript_id "ENSDART00000133973"; transcript_version "3"; exon_number "12"; gene_name "si:ch211-258f14.2"; gene_source "ensembl_havana"; gene_biotype "protein_coding"; transcript_name "si:ch211-258f14.2-202"; transcript_source "havana"; transcript_biotype "protein_coding";	chr4	4736735	4736835
chr4	havana	five_prime_utr	4780505	4780667	gene_id "ENSDARG00000073963"; gene_version "6"; transcript_id "ENSDART00000133973"; transcript_version "3"; gene_name "si:ch211-258f14.2"; gene_source "ensembl_havana"; gene_biotype "protein_coding"; transcript_name "si:ch211-258f14.2-202"; transcript_source "havana"; transcript_biotype "protein_coding";	chr4	4741989	4742089
chr4	havana	five_prime_utr	4780505	4780667	gene_id "ENSDARG00000073963"; gene_version "6"; transcript_id "ENSDART00000133973"; transcript_version "3"; gene_name "si:ch211-258f14.2"; gene_source "ensembl_havana"; gene_biotype "protein_coding"; transcript_name "si:ch211-258f14.2-202"; transcript_source "havana"; transcript_biotype "protein_coding";	chr4	4736735	4736835
chr4	havana	three_prime_utr	4758001	4758463	gene_id "ENSDARG00000073963"; gene_version "6"; transcript_id "ENSDART00000133973"; transcript_version "3"; gene_name "si:ch211-258f14.2"; gene_source "ensembl_havana"; gene_biotype "protein_coding"; transcript_name "si:ch211-258f14.2-202"; transcript_source "havana"; transcript_biotype "protein_coding";	chr4	4741989	4742089
chr4	havana	three_prime_utr	4758001	4758463	gene_id "ENSDARG00000073963"; gene_version "6"; transcript_id "ENSDART00000133973"; transcript_version "3"; gene_name "si:ch211-258f14.2"; gene_source "ensembl_havana"; gene_biotype "protein_coding"; transcript_name "si:ch211-258f14.2-202"; transcript_source "havana"; transcript_biotype "protein_coding";	chr4	4736735	4736835
chr4	ensembl	transcript	4758464	4780510	gene_id "ENSDARG00000073963"; gene_version "6"; transcript_id "ENSDART00000109609"; transcript_version "4"; gene_name "si:ch211-258f14.2"; gene_source "ensembl_havana"; gene_biotype "protein_coding"; transcript_name "si:ch211-258f14.2-201"; transcript_source "ensembl"; transcript_biotype "protein_coding";	chr4	4741989	4742089
chr4	ensembl	transcript	4758464	4780510	gene_id "ENSDARG00000073963"; gene_version "6"; transcript_id "ENSDART00000109609"; transcript_version "4"; gene_name "si:ch211-258f14.2"; gene_source "ensembl_havana"; gene_biotype "protein_coding"; transcript_name "si:ch211-258f14.2-201"; transcript_source "ensembl"; transcript_biotype "protein_coding";	chr4	4736735	4736835
chr4	ensembl	exon	4780262	4780510	gene_id "ENSDARG00000073963"; gene_version "6"; transcript_id "ENSDART00000109609"; transcript_version "4"; exon_number "1"; gene_name "si:ch211-258f14.2"; gene_source "ensembl_havana"; gene_biotype "protein_coding"; transcript_name "si:ch211-258f14.2-201"; transcript_source "ensembl"; transcript_biotype "protein_coding"; exon_id "ENSDARE00000790718"; exon_version "3";	chr4	4741989	4742089
chr4	ensembl	exon	4780262	4780510	gene_id "ENSDARG00000073963"; gene_version "6"; transcript_id "ENSDART00000109609"; transcript_version "4"; exon_number "1"; gene_name "si:ch211-258f14.2"; gene_source "ensembl_havana"; gene_biotype "protein_coding"; transcript_name "si:ch211-258f14.2-201"; transcript_source "ensembl"; transcript_biotype "protein_coding"; exon_id "ENSDARE00000790718"; exon_version "3";	chr4	4736735	4736835
chr4	ensembl	CDS	4780262	4780510	gene_id "ENSDARG00000073963"; gene_version "6"; transcript_id "ENSDART00000109609"; transcript_version "4"; exon_number "1"; gene_name "si:ch211-258f14.2"; gene_source "ensembl_havana"; gene_biotype "protein_coding"; transcript_name "si:ch211-258f14.2-201"; transcript_source "ensembl"; transcript_biotype "protein_coding"; protein_id "ENSDARP00000097696"; protein_version "3";	chr4	4741989	4742089
chr4	ensembl	CDS	4780262	4780510	gene_id "ENSDARG00000073963"; gene_version "6"; transcript_id "ENSDART00000109609"; transcript_version "4"; exon_number "1"; gene_name "si:ch211-258f14.2"; gene_source "ensembl_havana"; gene_biotype "protein_coding"; transcript_name "si:ch211-258f14.2-201"; transcript_source "ensembl"; transcript_biotype "protein_coding"; protein_id "ENSDARP00000097696"; protein_version "3";	chr4	4736735	4736835
chr4	ensembl	exon	4777487	4777642	gene_id "ENSDARG00000073963"; gene_version "6"; transcript_id "ENSDART00000109609"; transcript_version "4"; exon_number "2"; gene_name "si:ch211-258f14.2"; gene_source "ensembl_havana"; gene_biotype "protein_coding"; transcript_name "si:ch211-258f14.2-201"; transcript_source "ensembl"; transcript_biotype "protein_coding"; exon_id "ENSDARE00001325491"; exon_version "1";	chr4	4741989	4742089
chr4	ensembl	exon	4777487	4777642	gene_id "ENSDARG00000073963"; gene_version "6"; transcript_id "ENSDART00000109609"; transcript_version "4"; exon_number "2"; gene_name "si:ch211-258f14.2"; gene_source "ensembl_havana"; gene_biotype "protein_coding"; transcript_name "si:ch211-258f14.2-201"; transcript_source "ensembl"; transcript_biotype "protein_coding"; exon_id "ENSDARE00001325491"; exon_version "1";	chr4	4736735	4736835
chr4	ensembl	CDS	4777487	4777642	gene_id "ENSDARG00000073963"; gene_version "6"; transcript_id "ENSDART00000109609"; transcript_version "4"; exon_number "2"; gene_name "si:ch211-258f14.2"; gene_source "ensembl_havana"; gene_biotype "protein_coding"; transcript_name "si:ch211-258f14.2-201"; transcript_source "ensembl"; transcript_biotype "protein_coding"; protein_id "ENSDARP00000097696"; protein_version "3";	chr4	4741989	4742089
chr4	ensembl	CDS	4777487	4777642	gene_id "ENSDARG00000073963"; gene_version "6"; transcript_id "ENSDART00000109609"; transcript_version "4"; exon_number "2"; gene_name "si:ch211-258f14.2"; gene_source "ensembl_havana"; gene_biotype "protein_coding"; transcript_name "si:ch211-258f14.2-201"; transcript_source "ensembl"; transcript_biotype "protein_coding"; protein_id "ENSDARP00000097696"; protein_version "3";	chr4	4736735	4736835
chr4	ensembl	exon	4767821	4768138	gene_id "ENSDARG00000073963"; gene_version "6"; transcript_id "ENSDART00000109609"; transcript_version "4"; exon_number "3"; gene_name "si:ch211-258f14.2"; gene_source "ensembl_havana"; gene_biotype "protein_coding"; transcript_name "si:ch211-258f14.2-201"; transcript_source "ensembl"; transcript_biotype "protein_coding"; exon_id "ENSDARE00001324213"; exon_version "1";	chr4	4741989	4742089
chr4	ensembl	exon	4767821	4768138	gene_id "ENSDARG00000073963"; gene_version "6"; transcript_id "ENSDART00000109609"; transcript_version "4"; exon_number "3"; gene_name "si:ch211-258f14.2"; gene_source "ensembl_havana"; gene_biotype "protein_coding"; transcript_name "si:ch211-258f14.2-201"; transcript_source "ensembl"; transcript_biotype "protein_coding"; exon_id "ENSDARE00001324213"; exon_version "1";	chr4	4736735	4736835
chr4	ensembl	CDS	4767821	4768138	gene_id "ENSDARG00000073963"; gene_version "6"; transcript_id "ENSDART00000109609"; transcript_version "4"; exon_number "3"; gene_name "si:ch211-258f14.2"; gene_source "ensembl_havana"; gene_biotype "protein_coding"; transcript_name "si:ch211-258f14.2-201"; transcript_source "ensembl"; transcript_biotype "protein_coding"; protein_id "ENSDARP00000097696"; protein_version "3";	chr4	4741989	4742089
chr4	ensembl	CDS	4767821	4768138	gene_id "ENSDARG00000073963"; gene_version "6"; transcript_id "ENSDART00000109609"; transcript_version "4"; exon_number "3"; gene_name "si:ch211-258f14.2"; gene_source "ensembl_havana"; gene_biotype "protein_coding"; transcript_name "si:ch211-258f14.2-201"; transcript_source "ensembl"; transcript_biotype "protein_coding"; protein_id "ENSDARP00000097696"; protein_version "3";	chr4	4736735	4736835
chr4	ensembl	exon	4766171	4766259	gene_id "ENSDARG00000073963"; gene_version "6"; transcript_id "ENSDART00000109609"; transcript_version "4"; exon_number "4"; gene_name "si:ch211-258f14.2"; gene_source "ensembl_havana"; gene_biotype "protein_coding"; transcript_name "si:ch211-258f14.2-201"; transcript_source "ensembl"; transcript_biotype "protein_coding"; exon_id "ENSDARE00000779183"; exon_version "1";	chr4	4741989	4742089
chr4	ensembl	exon	4766171	4766259	gene_id "ENSDARG00000073963"; gene_version "6"; transcript_id "ENSDART00000109609"; transcript_version "4"; exon_number "4"; gene_name "si:ch211-258f14.2"; gene_source "ensembl_havana"; gene_biotype "protein_coding"; transcript_name "si:ch211-258f14.2-201"; transcript_source "ensembl"; transcript_biotype "protein_coding"; exon_id "ENSDARE00000779183"; exon_version "1";	chr4	4736735	4736835
chr4	ensembl	CDS	4766171	4766259	gene_id "ENSDARG00000073963"; gene_version "6"; transcript_id "ENSDART00000109609"; transcript_version "4"; exon_number "4"; gene_name "si:ch211-258f14.2"; gene_source "ensembl_havana"; gene_biotype "protein_coding"; transcript_name "si:ch211-258f14.2-201"; transcript_source "ensembl"; transcript_biotype "protein_coding"; protein_id "ENSDARP00000097696"; protein_version "3";	chr4	4741989	4742089
chr4	ensembl	CDS	4766171	4766259	gene_id "ENSDARG00000073963"; gene_version "6"; transcript_id "ENSDART00000109609"; transcript_version "4"; exon_number "4"; gene_name "si:ch211-258f14.2"; gene_source "ensembl_havana"; gene_biotype "protein_coding"; transcript_name "si:ch211-258f14.2-201"; transcript_source "ensembl"; transcript_biotype "protein_coding"; protein_id "ENSDARP00000097696"; protein_version "3";	chr4	4736735	4736835
chr4	ensembl	exon	4765941	4766085	gene_id "ENSDARG00000073963"; gene_version "6"; transcript_id "ENSDART00000109609"; transcript_version "4"; exon_number "5"; gene_name "si:ch211-258f14.2"; gene_source "ensembl_havana"; gene_biotype "protein_coding"; transcript_name "si:ch211-258f14.2-201"; transcript_source "ensembl"; transcript_biotype "protein_coding"; exon_id "ENSDARE00000806788"; exon_version "1";	chr4	4741989	4742089
chr4	ensembl	exon	4765941	4766085	gene_id "ENSDARG00000073963"; gene_version "6"; transcript_id "ENSDART00000109609"; transcript_version "4"; exon_number "5"; gene_name "si:ch211-258f14.2"; gene_source "ensembl_havana"; gene_biotype "protein_coding"; transcript_name "si:ch211-258f14.2-201"; transcript_source "ensembl"; transcript_biotype "protein_coding"; exon_id "ENSDARE00000806788"; exon_version "1";	chr4	4736735	4736835
chr4	ensembl	CDS	4765941	4766085	gene_id "ENSDARG00000073963"; gene_version "6"; transcript_id "ENSDART00000109609"; transcript_version "4"; exon_number "5"; gene_name "si:ch211-258f14.2"; gene_source "ensembl_havana"; gene_biotype "protein_coding"; transcript_name "si:ch211-258f14.2-201"; transcript_source "ensembl"; transcript_biotype "protein_coding"; protein_id "ENSDARP00000097696"; protein_version "3";	chr4	4741989	4742089
chr4	ensembl	CDS	4765941	4766085	gene_id "ENSDARG00000073963"; gene_version "6"; transcript_id "ENSDART00000109609"; transcript_version "4"; exon_number "5"; gene_name "si:ch211-258f14.2"; gene_source "ensembl_havana"; gene_biotype "protein_coding"; transcript_name "si:ch211-258f14.2-201"; transcript_source "ensembl"; transcript_biotype "protein_coding"; protein_id "ENSDARP00000097696"; protein_version "3";	chr4	4736735	4736835
chr4	ensembl	exon	4763112	4763144	gene_id "ENSDARG00000073963"; gene_version "6"; transcript_id "ENSDART00000109609"; transcript_version "4"; exon_number "6"; gene_name "si:ch211-258f14.2"; gene_source "ensembl_havana"; gene_biotype "protein_coding"; transcript_name "si:ch211-258f14.2-201"; transcript_source "ensembl"; transcript_biotype "protein_coding"; exon_id "ENSDARE00001249690"; exon_version "1";	chr4	4741989	4742089
chr4	ensembl	exon	4763112	4763144	gene_id "ENSDARG00000073963"; gene_version "6"; transcript_id "ENSDART00000109609"; transcript_version "4"; exon_number "6"; gene_name "si:ch211-258f14.2"; gene_source "ensembl_havana"; gene_biotype "protein_coding"; transcript_name "si:ch211-258f14.2-201"; transcript_source "ensembl"; transcript_biotype "protein_coding"; exon_id "ENSDARE00001249690"; exon_version "1";	chr4	4736735	4736835
chr4	ensembl	CDS	4763112	4763144	gene_id "ENSDARG00000073963"; gene_version "6"; transcript_id "ENSDART00000109609"; transcript_version "4"; exon_number "6"; gene_name "si:ch211-258f14.2"; gene_source "ensembl_havana"; gene_biotype "protein_coding"; transcript_name "si:ch211-258f14.2-201"; transcript_source "ensembl"; transcript_biotype "protein_coding"; protein_id "ENSDARP00000097696"; protein_version "3";	chr4	4741989	4742089
chr4	ensembl	CDS	4763112	4763144	gene_id "ENSDARG00000073963"; gene_version "6"; transcript_id "ENSDART00000109609"; transcript_version "4"; exon_number "6"; gene_name "si:ch211-258f14.2"; gene_source "ensembl_havana"; gene_biotype "protein_coding"; transcript_name "si:ch211-258f14.2-201"; transcript_source "ensembl"; transcript_biotype "protein_coding"; protein_id "ENSDARP00000097696"; protein_version "3";	chr4	4736735	4736835
chr4	ensembl	exon	4762957	4763093	gene_id "ENSDARG00000073963"; gene_version "6"; transcript_id "ENSDART00000109609"; transcript_version "4"; exon_number "7"; gene_name "si:ch211-258f14.2"; gene_source "ensembl_havana"; gene_biotype "protein_coding"; transcript_name "si:ch211-258f14.2-201"; transcript_source "ensembl"; transcript_biotype "protein_coding"; exon_id "ENSDARE00000991402"; exon_version "1";	chr4	4741989	4742089
chr4	ensembl	exon	4762957	4763093	gene_id "ENSDARG00000073963"; gene_version "6"; transcript_id "ENSDART00000109609"; transcript_version "4"; exon_number "7"; gene_name "si:ch211-258f14.2"; gene_source "ensembl_havana"; gene_biotype "protein_coding"; transcript_name "si:ch211-258f14.2-201"; transcript_source "ensembl"; transcript_biotype "protein_coding"; exon_id "ENSDARE00000991402"; exon_version "1";	chr4	4736735	4736835
chr4	ensembl	CDS	4762957	4763093	gene_id "ENSDARG00000073963"; gene_version "6"; transcript_id "ENSDART00000109609"; transcript_version "4"; exon_number "7"; gene_name "si:ch211-258f14.2"; gene_source "ensembl_havana"; gene_biotype "protein_coding"; transcript_name "si:ch211-258f14.2-201"; transcript_source "ensembl"; transcript_biotype "protein_coding"; protein_id "ENSDARP00000097696"; protein_version "3";	chr4	4741989	4742089
chr4	ensembl	CDS	4762957	4763093	gene_id "ENSDARG00000073963"; gene_version "6"; transcript_id "ENSDART00000109609"; transcript_version "4"; exon_number "7"; gene_name "si:ch211-258f14.2"; gene_source "ensembl_havana"; gene_biotype "protein_coding"; transcript_name "si:ch211-258f14.2-201"; transcript_source "ensembl"; transcript_biotype "protein_coding"; protein_id "ENSDARP00000097696"; protein_version "3";	chr4	4736735	4736835
chr4	ensembl	exon	4762774	4762870	gene_id "ENSDARG00000073963"; gene_version "6"; transcript_id "ENSDART00000109609"; transcript_version "4"; exon_number "8"; gene_name "si:ch211-258f14.2"; gene_source "ensembl_havana"; gene_biotype "protein_coding"; transcript_name "si:ch211-258f14.2-201"; transcript_source "ensembl"; transcript_biotype "protein_coding"; exon_id "ENSDARE00000807320"; exon_version "1";	chr4	4741989	4742089
chr4	ensembl	exon	4762774	4762870	gene_id "ENSDARG00000073963"; gene_version "6"; transcript_id "ENSDART00000109609"; transcript_version "4"; exon_number "8"; gene_name "si:ch211-258f14.2"; gene_source "ensembl_havana"; gene_biotype "protein_coding"; transcript_name "si:ch211-258f14.2-201"; transcript_source "ensembl"; transcript_biotype "protein_coding"; exon_id "ENSDARE00000807320"; exon_version "1";	chr4	4736735	4736835
chr4	ensembl	CDS	4762774	4762870	gene_id "ENSDARG00000073963"; gene_version "6"; transcript_id "ENSDART00000109609"; transcript_version "4"; exon_number "8"; gene_name "si:ch211-258f14.2"; gene_source "ensembl_havana"; gene_biotype "protein_coding"; transcript_name "si:ch211-258f14.2-201"; transcript_source "ensembl"; transcript_biotype "protein_coding"; protein_id "ENSDARP00000097696"; protein_version "3";	chr4	4741989	4742089
chr4	ensembl	CDS	4762774	4762870	gene_id "ENSDARG00000073963"; gene_version "6"; transcript_id "ENSDART00000109609"; transcript_version "4"; exon_number "8"; gene_name "si:ch211-258f14.2"; gene_source "ensembl_havana"; gene_biotype "protein_coding"; transcript_name "si:ch211-258f14.2-201"; transcript_source "ensembl"; transcript_biotype "protein_coding"; protein_id "ENSDARP00000097696"; protein_version "3";	chr4	4736735	4736835
chr4	ensembl	exon	4762511	4762585	gene_id "ENSDARG00000073963"; gene_version "6"; transcript_id "ENSDART00000109609"; transcript_version "4"; exon_number "9"; gene_name "si:ch211-258f14.2"; gene_source "ensembl_havana"; gene_biotype "protein_coding"; transcript_name "si:ch211-258f14.2-201"; transcript_source "ensembl"; transcript_biotype "protein_coding"; exon_id "ENSDARE00000818532"; exon_version "1";	chr4	4741989	4742089
chr4	ensembl	exon	4762511	4762585	gene_id "ENSDARG00000073963"; gene_version "6"; transcript_id "ENSDART00000109609"; transcript_version "4"; exon_number "9"; gene_name "si:ch211-258f14.2"; gene_source "ensembl_havana"; gene_biotype "protein_coding"; transcript_name "si:ch211-258f14.2-201"; transcript_source "ensembl"; transcript_biotype "protein_coding"; exon_id "ENSDARE00000818532"; exon_version "1";	chr4	4736735	4736835
chr4	ensembl	CDS	4762511	4762585	gene_id "ENSDARG00000073963"; gene_version "6"; transcript_id "ENSDART00000109609"; transcript_version "4"; exon_number "9"; gene_name "si:ch211-258f14.2"; gene_source "ensembl_havana"; gene_biotype "protein_coding"; transcript_name "si:ch211-258f14.2-201"; transcript_source "ensembl"; transcript_biotype "protein_coding"; protein_id "ENSDARP00000097696"; protein_version "3";	chr4	4741989	4742089
chr4	ensembl	CDS	4762511	4762585	gene_id "ENSDARG00000073963"; gene_version "6"; transcript_id "ENSDART00000109609"; transcript_version "4"; exon_number "9"; gene_name "si:ch211-258f14.2"; gene_source "ensembl_havana"; gene_biotype "protein_coding"; transcript_name "si:ch211-258f14.2-201"; transcript_source "ensembl"; transcript_biotype "protein_coding"; protein_id "ENSDARP00000097696"; protein_version "3";	chr4	4736735	4736835
chr4	ensembl	exon	4760847	4760924	gene_id "ENSDARG00000073963"; gene_version "6"; transcript_id "ENSDART00000109609"; transcript_version "4"; exon_number "10"; gene_name "si:ch211-258f14.2"; gene_source "ensembl_havana"; gene_biotype "protein_coding"; transcript_name "si:ch211-258f14.2-201"; transcript_source "ensembl"; transcript_biotype "protein_coding"; exon_id "ENSDARE00000811316"; exon_version "1";	chr4	4741989	4742089
chr4	ensembl	exon	4760847	4760924	gene_id "ENSDARG00000073963"; gene_version "6"; transcript_id "ENSDART00000109609"; transcript_version "4"; exon_number "10"; gene_name "si:ch211-258f14.2"; gene_source "ensembl_havana"; gene_biotype "protein_coding"; transcript_name "si:ch211-258f14.2-201"; transcript_source "ensembl"; transcript_biotype "protein_coding"; exon_id "ENSDARE00000811316"; exon_version "1";	chr4	4736735	4736835
chr4	ensembl	CDS	4760847	4760924	gene_id "ENSDARG00000073963"; gene_version "6"; transcript_id "ENSDART00000109609"; transcript_version "4"; exon_number "10"; gene_name "si:ch211-258f14.2"; gene_source "ensembl_havana"; gene_biotype "protein_coding"; transcript_name "si:ch211-258f14.2-201"; transcript_source "ensembl"; transcript_biotype "protein_coding"; protein_id "ENSDARP00000097696"; protein_version "3";	chr4	4741989	4742089
chr4	ensembl	CDS	4760847	4760924	gene_id "ENSDARG00000073963"; gene_version "6"; transcript_id "ENSDART00000109609"; transcript_version "4"; exon_number "10"; gene_name "si:ch211-258f14.2"; gene_source "ensembl_havana"; gene_biotype "protein_coding"; transcript_name "si:ch211-258f14.2-201"; transcript_source "ensembl"; transcript_biotype "protein_coding"; protein_id "ENSDARP00000097696"; protein_version "3";	chr4	4736735	4736835
chr4	ensembl	exon	4760546	4760735	gene_id "ENSDARG00000073963"; gene_version "6"; transcript_id "ENSDART00000109609"; transcript_version "4"; exon_number "11"; gene_name "si:ch211-258f14.2"; gene_source "ensembl_havana"; gene_biotype "protein_coding"; transcript_name "si:ch211-258f14.2-201"; transcript_source "ensembl"; transcript_biotype "protein_coding"; exon_id "ENSDARE00001272908"; exon_version "1";	chr4	4741989	4742089
chr4	ensembl	exon	4760546	4760735	gene_id "ENSDARG00000073963"; gene_version "6"; transcript_id "ENSDART00000109609"; transcript_version "4"; exon_number "11"; gene_name "si:ch211-258f14.2"; gene_source "ensembl_havana"; gene_biotype "protein_coding"; transcript_name "si:ch211-258f14.2-201"; transcript_source "ensembl"; transcript_biotype "protein_coding"; exon_id "ENSDARE00001272908"; exon_version "1";	chr4	4736735	4736835
chr4	ensembl	CDS	4760546	4760735	gene_id "ENSDARG00000073963"; gene_version "6"; transcript_id "ENSDART00000109609"; transcript_version "4"; exon_number "11"; gene_name "si:ch211-258f14.2"; gene_source "ensembl_havana"; gene_biotype "protein_coding"; transcript_name "si:ch211-258f14.2-201"; transcript_source "ensembl"; transcript_biotype "protein_coding"; protein_id "ENSDARP00000097696"; protein_version "3";	chr4	4741989	4742089
chr4	ensembl	CDS	4760546	4760735	gene_id "ENSDARG00000073963"; gene_version "6"; transcript_id "ENSDART00000109609"; transcript_version "4"; exon_number "11"; gene_name "si:ch211-258f14.2"; gene_source "ensembl_havana"; gene_biotype "protein_coding"; transcript_name "si:ch211-258f14.2-201"; transcript_source "ensembl"; transcript_biotype "protein_coding"; protein_id "ENSDARP00000097696"; protein_version "3";	chr4	4736735	4736835
chr4	ensembl	exon	4758464	4758558	gene_id "ENSDARG00000073963"; gene_version "6"; transcript_id "ENSDART00000109609"; transcript_version "4"; exon_number "12"; gene_name "si:ch211-258f14.2"; gene_source "ensembl_havana"; gene_biotype "protein_coding"; transcript_name "si:ch211-258f14.2-201"; transcript_source "ensembl"; transcript_biotype "protein_coding"; exon_id "ENSDARE00001251731"; exon_version "1";	chr4	4741989	4742089
chr4	ensembl	exon	4758464	4758558	gene_id "ENSDARG00000073963"; gene_version "6"; transcript_id "ENSDART00000109609"; transcript_version "4"; exon_number "12"; gene_name "si:ch211-258f14.2"; gene_source "ensembl_havana"; gene_biotype "protein_coding"; transcript_name "si:ch211-258f14.2-201"; transcript_source "ensembl"; transcript_biotype "protein_coding"; exon_id "ENSDARE00001251731"; exon_version "1";	chr4	4736735	4736835
chr4	ensembl	CDS	4758467	4758558	gene_id "ENSDARG00000073963"; gene_version "6"; transcript_id "ENSDART00000109609"; transcript_version "4"; exon_number "12"; gene_name "si:ch211-258f14.2"; gene_source "ensembl_havana"; gene_biotype "protein_coding"; transcript_name "si:ch211-258f14.2-201"; transcript_source "ensembl"; transcript_biotype "protein_coding"; protein_id "ENSDARP00000097696"; protein_version "3";	chr4	4741989	4742089
chr4	ensembl	CDS	4758467	4758558	gene_id "ENSDARG00000073963"; gene_version "6"; transcript_id "ENSDART00000109609"; transcript_version "4"; exon_number "12"; gene_name "si:ch211-258f14.2"; gene_source "ensembl_havana"; gene_biotype "protein_coding"; transcript_name "si:ch211-258f14.2-201"; transcript_source "ensembl"; transcript_biotype "protein_coding"; protein_id "ENSDARP00000097696"; protein_version "3";	chr4	4736735	4736835
chr4	ensembl	stop_codon	4758464	4758466	gene_id "ENSDARG00000073963"; gene_version "6"; transcript_id "ENSDART00000109609"; transcript_version "4"; exon_number "12"; gene_name "si:ch211-258f14.2"; gene_source "ensembl_havana"; gene_biotype "protein_coding"; transcript_name "si:ch211-258f14.2-201"; transcript_source "ensembl"; transcript_biotype "protein_coding";	chr4	4741989	4742089
chr4	ensembl	stop_codon	4758464	4758466	gene_id "ENSDARG00000073963"; gene_version "6"; transcript_id "ENSDART00000109609"; transcript_version "4"; exon_number "12"; gene_name "si:ch211-258f14.2"; gene_source "ensembl_havana"; gene_biotype "protein_coding"; transcript_name "si:ch211-258f14.2-201"; transcript_source "ensembl"; transcript_biotype "protein_coding";	chr4	4736735	4736835
chr4	ensembl_havana	gene	4782721	4795205	gene_id "ENSDARG00000069607"; gene_version "4"; gene_name "zgc:162331"; gene_source "ensembl_havana"; gene_biotype "protein_coding";	chr4	4741989	4742089
chr4	ensembl_havana	gene	4782721	4795205	gene_id "ENSDARG00000069607"; gene_version "4"; gene_name "zgc:162331"; gene_source "ensembl_havana"; gene_biotype "protein_coding";	chr4	4736735	4736835
chr4	ensembl_havana	gene	4782721	4795205	gene_id "ENSDARG00000069607"; gene_version "4"; gene_name "zgc:162331"; gene_source "ensembl_havana"; gene_biotype "protein_coding";	chr4	4841311	4841410
chr4	ensembl_havana	transcript	4782721	4795205	gene_id "ENSDARG00000069607"; gene_version "4"; transcript_id "ENSDART00000039313"; transcript_version "7"; gene_name "zgc:162331"; gene_source "ensembl_havana"; gene_biotype "protein_coding"; transcript_name "zgc:162331-201"; transcript_source "ensembl_havana"; transcript_biotype "protein_coding";	chr4	4741989	4742089
chr4	ensembl_havana	transcript	4782721	4795205	gene_id "ENSDARG00000069607"; gene_version "4"; transcript_id "ENSDART00000039313"; transcript_version "7"; gene_name "zgc:162331"; gene_source "ensembl_havana"; gene_biotype "protein_coding"; transcript_name "zgc:162331-201"; transcript_source "ensembl_havana"; transcript_biotype "protein_coding";	chr4	4736735	4736835
chr4	ensembl_havana	transcript	4782721	4795205	gene_id "ENSDARG00000069607"; gene_version "4"; transcript_id "ENSDART00000039313"; transcript_version "7"; gene_name "zgc:162331"; gene_source "ensembl_havana"; gene_biotype "protein_coding"; transcript_name "zgc:162331-201"; transcript_source "ensembl_havana"; transcript_biotype "protein_coding";	chr4	4841311	4841410
chr4	ensembl_havana	exon	4794840	4795205	gene_id "ENSDARG00000069607"; gene_version "4"; transcript_id "ENSDART00000039313"; transcript_version "7"; exon_number "1"; gene_name "zgc:162331"; gene_source "ensembl_havana"; gene_biotype "protein_coding"; transcript_name "zgc:162331-201"; transcript_source "ensembl_havana"; transcript_biotype "protein_coding"; exon_id "ENSDARE00000726527"; exon_version "1";	chr4	4841311	4841410
chr4	ensembl_havana	CDS	4794840	4795020	gene_id "ENSDARG00000069607"; gene_version "4"; transcript_id "ENSDART00000039313"; transcript_version "7"; exon_number "1"; gene_name "zgc:162331"; gene_source "ensembl_havana"; gene_biotype "protein_coding"; transcript_name "zgc:162331-201"; transcript_source "ensembl_havana"; transcript_biotype "protein_coding"; protein_id "ENSDARP00000039241"; protein_version "6";	chr4	4841311	4841410
chr4	ensembl_havana	start_codon	4795018	4795020	gene_id "ENSDARG00000069607"; gene_version "4"; transcript_id "ENSDART00000039313"; transcript_version "7"; exon_number "1"; gene_name "zgc:162331"; gene_source "ensembl_havana"; gene_biotype "protein_coding"; transcript_name "zgc:162331-201"; transcript_source "ensembl_havana"; transcript_biotype "protein_coding";	chr4	4841311	4841410
chr4	ensembl_havana	exon	4786331	4786522	gene_id "ENSDARG00000069607"; gene_version "4"; transcript_id "ENSDART00000039313"; transcript_version "7"; exon_number "2"; gene_name "zgc:162331"; gene_source "ensembl_havana"; gene_biotype "protein_coding"; transcript_name "zgc:162331-201"; transcript_source "ensembl_havana"; transcript_biotype "protein_coding"; exon_id "ENSDARE00000726525"; exon_version "1";	chr4	4741989	4742089
chr4	ensembl_havana	exon	4786331	4786522	gene_id "ENSDARG00000069607"; gene_version "4"; transcript_id "ENSDART00000039313"; transcript_version "7"; exon_number "2"; gene_name "zgc:162331"; gene_source "ensembl_havana"; gene_biotype "protein_coding"; transcript_name "zgc:162331-201"; transcript_source "ensembl_havana"; transcript_biotype "protein_coding"; exon_id "ENSDARE00000726525"; exon_version "1";	chr4	4736735	4736835
chr4	ensembl_havana	CDS	4786331	4786522	gene_id "ENSDARG00000069607"; gene_version "4"; transcript_id "ENSDART00000039313"; transcript_version "7"; exon_number "2"; gene_name "zgc:162331"; gene_source "ensembl_havana"; gene_biotype "protein_coding"; transcript_name "zgc:162331-201"; transcript_source "ensembl_havana"; transcript_biotype "protein_coding"; protein_id "ENSDARP00000039241"; protein_version "6";	chr4	4741989	4742089
chr4	ensembl_havana	CDS	4786331	4786522	gene_id "ENSDARG00000069607"; gene_version "4"; transcript_id "ENSDART00000039313"; transcript_version "7"; exon_number "2"; gene_name "zgc:162331"; gene_source "ensembl_havana"; gene_biotype "protein_coding"; transcript_name "zgc:162331-201"; transcript_source "ensembl_havana"; transcript_biotype "protein_coding"; protein_id "ENSDARP00000039241"; protein_version "6";	chr4	4736735	4736835
chr4	ensembl_havana	exon	4786077	4786233	gene_id "ENSDARG00000069607"; gene_version "4"; transcript_id "ENSDART00000039313"; transcript_version "7"; exon_number "3"; gene_name "zgc:162331"; gene_source "ensembl_havana"; gene_biotype "protein_coding"; transcript_name "zgc:162331-201"; transcript_source "ensembl_havana"; transcript_biotype "protein_coding"; exon_id "ENSDARE00000726522"; exon_version "1";	chr4	4741989	4742089
chr4	ensembl_havana	exon	4786077	4786233	gene_id "ENSDARG00000069607"; gene_version "4"; transcript_id "ENSDART00000039313"; transcript_version "7"; exon_number "3"; gene_name "zgc:162331"; gene_source "ensembl_havana"; gene_biotype "protein_coding"; transcript_name "zgc:162331-201"; transcript_source "ensembl_havana"; transcript_biotype "protein_coding"; exon_id "ENSDARE00000726522"; exon_version "1";	chr4	4736735	4736835
chr4	ensembl_havana	CDS	4786077	4786233	gene_id "ENSDARG00000069607"; gene_version "4"; transcript_id "ENSDART00000039313"; transcript_version "7"; exon_number "3"; gene_name "zgc:162331"; gene_source "ensembl_havana"; gene_biotype "protein_coding"; transcript_name "zgc:162331-201"; transcript_source "ensembl_havana"; transcript_biotype "protein_coding"; protein_id "ENSDARP00000039241"; protein_version "6";	chr4	4741989	4742089
chr4	ensembl_havana	CDS	4786077	4786233	gene_id "ENSDARG00000069607"; gene_version "4"; transcript_id "ENSDART00000039313"; transcript_version "7"; exon_number "3"; gene_name "zgc:162331"; gene_source "ensembl_havana"; gene_biotype "protein_coding"; transcript_name "zgc:162331-201"; transcript_source "ensembl_havana"; transcript_biotype "protein_coding"; protein_id "ENSDARP00000039241"; protein_version "6";	chr4	4736735	4736835
chr4	ensembl_havana	exon	4784668	4784853	gene_id "ENSDARG00000069607"; gene_version "4"; transcript_id "ENSDART00000039313"; transcript_version "7"; exon_number "4"; gene_name "zgc:162331"; gene_source "ensembl_havana"; gene_biotype "protein_coding"; transcript_name "zgc:162331-201"; transcript_source "ensembl_havana"; transcript_biotype "protein_coding"; exon_id "ENSDARE00000726520"; exon_version "1";	chr4	4741989	4742089
chr4	ensembl_havana	exon	4784668	4784853	gene_id "ENSDARG00000069607"; gene_version "4"; transcript_id "ENSDART00000039313"; transcript_version "7"; exon_number "4"; gene_name "zgc:162331"; gene_source "ensembl_havana"; gene_biotype "protein_coding"; transcript_name "zgc:162331-201"; transcript_source "ensembl_havana"; transcript_biotype "protein_coding"; exon_id "ENSDARE00000726520"; exon_version "1";	chr4	4736735	4736835
chr4	ensembl_havana	CDS	4784668	4784853	gene_id "ENSDARG00000069607"; gene_version "4"; transcript_id "ENSDART00000039313"; transcript_version "7"; exon_number "4"; gene_name "zgc:162331"; gene_source "ensembl_havana"; gene_biotype "protein_coding"; transcript_name "zgc:162331-201"; transcript_source "ensembl_havana"; transcript_biotype "protein_coding"; protein_id "ENSDARP00000039241"; protein_version "6";	chr4	4741989	4742089
chr4	ensembl_havana	CDS	4784668	4784853	gene_id "ENSDARG00000069607"; gene_version "4"; transcript_id "ENSDART00000039313"; transcript_version "7"; exon_number "4"; gene_name "zgc:162331"; gene_source "ensembl_havana"; gene_biotype "protein_coding"; transcript_name "zgc:162331-201"; transcript_source "ensembl_havana"; transcript_biotype "protein_coding"; protein_id "ENSDARP00000039241"; protein_version "6";	chr4	4736735	4736835
chr4	ensembl_havana	exon	4782721	4783456	gene_id "ENSDARG00000069607"; gene_version "4"; transcript_id "ENSDART00000039313"; transcript_version "7"; exon_number "5"; gene_name "zgc:162331"; gene_source "ensembl_havana"; gene_biotype "protein_coding"; transcript_name "zgc:162331-201"; transcript_source "ensembl_havana"; transcript_biotype "protein_coding"; exon_id "ENSDARE00000726517"; exon_version "3";	chr4	4741989	4742089
chr4	ensembl_havana	exon	4782721	4783456	gene_id "ENSDARG00000069607"; gene_version "4"; transcript_id "ENSDART00000039313"; transcript_version "7"; exon_number "5"; gene_name "zgc:162331"; gene_source "ensembl_havana"; gene_biotype "protein_coding"; transcript_name "zgc:162331-201"; transcript_source "ensembl_havana"; transcript_biotype "protein_coding"; exon_id "ENSDARE00000726517"; exon_version "3";	chr4	4736735	4736835
chr4	ensembl_havana	CDS	4783234	4783456	gene_id "ENSDARG00000069607"; gene_version "4"; transcript_id "ENSDART00000039313"; transcript_version "7"; exon_number "5"; gene_name "zgc:162331"; gene_source "ensembl_havana"; gene_biotype "protein_coding"; transcript_name "zgc:162331-201"; transcript_source "ensembl_havana"; transcript_biotype "protein_coding"; protein_id "ENSDARP00000039241"; protein_version "6";	chr4	4741989	4742089
chr4	ensembl_havana	CDS	4783234	4783456	gene_id "ENSDARG00000069607"; gene_version "4"; transcript_id "ENSDART00000039313"; transcript_version "7"; exon_number "5"; gene_name "zgc:162331"; gene_source "ensembl_havana"; gene_biotype "protein_coding"; transcript_name "zgc:162331-201"; transcript_source "ensembl_havana"; transcript_biotype "protein_coding"; protein_id "ENSDARP00000039241"; protein_version "6";	chr4	4736735	4736835
chr4	ensembl_havana	stop_codon	4783231	4783233	gene_id "ENSDARG00000069607"; gene_version "4"; transcript_id "ENSDART00000039313"; transcript_version "7"; exon_number "5"; gene_name "zgc:162331"; gene_source "ensembl_havana"; gene_biotype "protein_coding"; transcript_name "zgc:162331-201"; transcript_source "ensembl_havana"; transcript_biotype "protein_coding";	chr4	4741989	4742089
chr4	ensembl_havana	stop_codon	4783231	4783233	gene_id "ENSDARG00000069607"; gene_version "4"; transcript_id "ENSDART00000039313"; transcript_version "7"; exon_number "5"; gene_name "zgc:162331"; gene_source "ensembl_havana"; gene_biotype "protein_coding"; transcript_name "zgc:162331-201"; transcript_source "ensembl_havana"; transcript_biotype "protein_coding";	chr4	4736735	4736835
chr4	ensembl_havana	five_prime_utr	4795021	4795205	gene_id "ENSDARG00000069607"; gene_version "4"; transcript_id "ENSDART00000039313"; transcript_version "7"; gene_name "zgc:162331"; gene_source "ensembl_havana"; gene_biotype "protein_coding"; transcript_name "zgc:162331-201"; transcript_source "ensembl_havana"; transcript_biotype "protein_coding";	chr4	4841311	4841410
chr4	ensembl_havana	three_prime_utr	4782721	4783230	gene_id "ENSDARG00000069607"; gene_version "4"; transcript_id "ENSDART00000039313"; transcript_version "7"; gene_name "zgc:162331"; gene_source "ensembl_havana"; gene_biotype "protein_coding"; transcript_name "zgc:162331-201"; transcript_source "ensembl_havana"; transcript_biotype "protein_coding";	chr4	4741989	4742089
chr4	ensembl_havana	three_prime_utr	4782721	4783230	gene_id "ENSDARG00000069607"; gene_version "4"; transcript_id "ENSDART00000039313"; transcript_version "7"; gene_name "zgc:162331"; gene_source "ensembl_havana"; gene_biotype "protein_coding"; transcript_name "zgc:162331-201"; transcript_source "ensembl_havana"; transcript_biotype "protein_coding";	chr4	4736735	4736835
chr4	ensembl_havana	gene	4803698	4832149	gene_id "ENSDARG00000059053"; gene_version "8"; gene_name "slc13a4"; gene_source "ensembl_havana"; gene_biotype "protein_coding";	chr4	4841311	4841410
chr4	ensembl_havana	gene	4803698	4832149	gene_id "ENSDARG00000059053"; gene_version "8"; gene_name "slc13a4"; gene_source "ensembl_havana"; gene_biotype "protein_coding";	chr4	4867870	4867970
chr4	ensembl_havana	transcript	4803698	4832149	gene_id "ENSDARG00000059053"; gene_version "8"; transcript_id "ENSDART00000129252"; transcript_version "4"; gene_name "slc13a4"; gene_source "ensembl_havana"; gene_biotype "protein_coding"; transcript_name "slc13a4-201"; transcript_source "ensembl_havana"; transcript_biotype "protein_coding";	chr4	4841311	4841410
chr4	ensembl_havana	transcript	4803698	4832149	gene_id "ENSDARG00000059053"; gene_version "8"; transcript_id "ENSDART00000129252"; transcript_version "4"; gene_name "slc13a4"; gene_source "ensembl_havana"; gene_biotype "protein_coding"; transcript_name "slc13a4-201"; transcript_source "ensembl_havana"; transcript_biotype "protein_coding";	chr4	4867870	4867970
chr4	ensembl_havana	exon	4803698	4804242	gene_id "ENSDARG00000059053"; gene_version "8"; transcript_id "ENSDART00000129252"; transcript_version "4"; exon_number "1"; gene_name "slc13a4"; gene_source "ensembl_havana"; gene_biotype "protein_coding"; transcript_name "slc13a4-201"; transcript_source "ensembl_havana"; transcript_biotype "protein_coding"; exon_id "ENSDARE00000942723"; exon_version "1";	chr4	4841311	4841410
chr4	ensembl_havana	CDS	4804123	4804242	gene_id "ENSDARG00000059053"; gene_version "8"; transcript_id "ENSDART00000129252"; transcript_version "4"; exon_number "1"; gene_name "slc13a4"; gene_source "ensembl_havana"; gene_biotype "protein_coding"; transcript_name "slc13a4-201"; transcript_source "ensembl_havana"; transcript_biotype "protein_coding"; protein_id "ENSDARP00000106725"; protein_version "2";	chr4	4841311	4841410
chr4	ensembl_havana	start_codon	4804123	4804125	gene_id "ENSDARG00000059053"; gene_version "8"; transcript_id "ENSDART00000129252"; transcript_version "4"; exon_number "1"; gene_name "slc13a4"; gene_source "ensembl_havana"; gene_biotype "protein_coding"; transcript_name "slc13a4-201"; transcript_source "ensembl_havana"; transcript_biotype "protein_coding";	chr4	4841311	4841410
chr4	ensembl_havana	exon	4813312	4813440	gene_id "ENSDARG00000059053"; gene_version "8"; transcript_id "ENSDART00000129252"; transcript_version "4"; exon_number "2"; gene_name "slc13a4"; gene_source "ensembl_havana"; gene_biotype "protein_coding"; transcript_name "slc13a4-201"; transcript_source "ensembl_havana"; transcript_biotype "protein_coding"; exon_id "ENSDARE00000897876"; exon_version "1";	chr4	4841311	4841410
chr4	ensembl_havana	CDS	4813312	4813440	gene_id "ENSDARG00000059053"; gene_version "8"; transcript_id "ENSDART00000129252"; transcript_version "4"; exon_number "2"; gene_name "slc13a4"; gene_source "ensembl_havana"; gene_biotype "protein_coding"; transcript_name "slc13a4-201"; transcript_source "ensembl_havana"; transcript_biotype "protein_coding"; protein_id "ENSDARP00000106725"; protein_version "2";	chr4	4841311	4841410
chr4	ensembl_havana	exon	4815729	4815865	gene_id "ENSDARG00000059053"; gene_version "8"; transcript_id "ENSDART00000129252"; transcript_version "4"; exon_number "3"; gene_name "slc13a4"; gene_source "ensembl_havana"; gene_biotype "protein_coding"; transcript_name "slc13a4-201"; transcript_source "ensembl_havana"; transcript_biotype "protein_coding"; exon_id "ENSDARE00000955809"; exon_version "1";	chr4	4841311	4841410
chr4	ensembl_havana	CDS	4815729	4815865	gene_id "ENSDARG00000059053"; gene_version "8"; transcript_id "ENSDART00000129252"; transcript_version "4"; exon_number "3"; gene_name "slc13a4"; gene_source "ensembl_havana"; gene_biotype "protein_coding"; transcript_name "slc13a4-201"; transcript_source "ensembl_havana"; transcript_biotype "protein_coding"; protein_id "ENSDARP00000106725"; protein_version "2";	chr4	4841311	4841410
chr4	ensembl_havana	exon	4816429	4816601	gene_id "ENSDARG00000059053"; gene_version "8"; transcript_id "ENSDART00000129252"; transcript_version "4"; exon_number "4"; gene_name "slc13a4"; gene_source "ensembl_havana"; gene_biotype "protein_coding"; transcript_name "slc13a4-201"; transcript_source "ensembl_havana"; transcript_biotype "protein_coding"; exon_id "ENSDARE00000977380"; exon_version "1";	chr4	4841311	4841410
chr4	ensembl_havana	CDS	4816429	4816601	gene_id "ENSDARG00000059053"; gene_version "8"; transcript_id "ENSDART00000129252"; transcript_version "4"; exon_number "4"; gene_name "slc13a4"; gene_source "ensembl_havana"; gene_biotype "protein_coding"; transcript_name "slc13a4-201"; transcript_source "ensembl_havana"; transcript_biotype "protein_coding"; protein_id "ENSDARP00000106725"; protein_version "2";	chr4	4841311	4841410
[truncated: 396,996,475 more chars]
