## Supplementary material for "A regulatory network of Sox and Six transcription factors initiate a cell fate transformation during hearing regeneration in adult zebrafish": All supplemental tables: Table S13.xlsx (part 1 of 3)

### Sheet: README
Table S13. Genes +/- 50kb of RRE and CNE in support cells, progenitor cells, and hair cells, Related Figure 6

### Sheet: Genes 50kb of HC RRE and CNE
Gene Annotation +/- 50kb						RRE Coordinate
						chr	start	end
chr4	ensembl	gene	17308	18211	gene_id "ENSDARG00000102141"; gene_version "2"; gene_name "ptpn12"; gene_source "ensembl"; gene_biotype "protein_coding";	chr4	32394	32584
chr4	ensembl	transcript	17308	18211	gene_id "ENSDARG00000102141"; gene_version "2"; transcript_id "ENSDART00000171737"; transcript_version "2"; gene_name "ptpn12"; gene_source "ensembl"; gene_biotype "protein_coding"; transcript_name "ptpn12-201"; transcript_source "ensembl"; transcript_biotype "protein_coding";	chr4	32394	32584
chr4	ensembl	exon	18134	18211	gene_id "ENSDARG00000102141"; gene_version "2"; transcript_id "ENSDART00000171737"; transcript_version "2"; exon_number "1"; gene_name "ptpn12"; gene_source "ensembl"; gene_biotype "protein_coding"; transcript_name "ptpn12-201"; transcript_source "ensembl"; transcript_biotype "protein_coding"; exon_id "ENSDARE00001173708"; exon_version "2";	chr4	32394	32584
chr4	ensembl	exon	17948	18046	gene_id "ENSDARG00000102141"; gene_version "2"; transcript_id "ENSDART00000171737"; transcript_version "2"; exon_number "2"; gene_name "ptpn12"; gene_source "ensembl"; gene_biotype "protein_coding"; transcript_name "ptpn12-201"; transcript_source "ensembl"; transcript_biotype "protein_coding"; exon_id "ENSDARE00001162488"; exon_version "1";	chr4	32394	32584
chr4	ensembl	exon	17681	17772	gene_id "ENSDARG00000102141"; gene_version "2"; transcript_id "ENSDART00000171737"; transcript_version "2"; exon_number "3"; gene_name "ptpn12"; gene_source "ensembl"; gene_biotype "protein_coding"; transcript_name "ptpn12-201"; transcript_source "ensembl"; transcript_biotype "protein_coding"; exon_id "ENSDARE00001173438"; exon_version "1";	chr4	32394	32584
chr4	ensembl	exon	17308	17548	gene_id "ENSDARG00000102141"; gene_version "2"; transcript_id "ENSDART00000171737"; transcript_version "2"; exon_number "4"; gene_name "ptpn12"; gene_source "ensembl"; gene_biotype "protein_coding"; transcript_name "ptpn12-201"; transcript_source "ensembl"; transcript_biotype "protein_coding"; exon_id "ENSDARE00001189332"; exon_version "2";	chr4	32394	32584
chr4	ensembl	gene	31259	45642	gene_id "ENSDARG00000102123"; gene_version "4"; gene_name "phtf2"; gene_source "ensembl"; gene_biotype "protein_coding";	chr4	32394	32584
chr4	ensembl	transcript	31259	45642	gene_id "ENSDARG00000102123"; gene_version "4"; transcript_id "ENSDART00000166826"; transcript_version "2"; gene_name "phtf2"; gene_source "ensembl"; gene_biotype "protein_coding"; transcript_name "phtf2-201"; transcript_source "ensembl"; transcript_biotype "protein_coding";	chr4	32394	32584
chr4	ensembl	exon	31259	31303	gene_id "ENSDARG00000102123"; gene_version "4"; transcript_id "ENSDART00000166826"; transcript_version "2"; exon_number "1"; gene_name "phtf2"; gene_source "ensembl"; gene_biotype "protein_coding"; transcript_name "phtf2-201"; transcript_source "ensembl"; transcript_biotype "protein_coding"; exon_id "ENSDARE00001183153"; exon_version "2";	chr4	32394	32584
chr4	ensembl	exon	32438	32494	gene_id "ENSDARG00000102123"; gene_version "4"; transcript_id "ENSDART00000166826"; transcript_version "2"; exon_number "2"; gene_name "phtf2"; gene_source "ensembl"; gene_biotype "protein_coding"; transcript_name "phtf2-201"; transcript_source "ensembl"; transcript_biotype "protein_coding"; exon_id "ENSDARE00001180022"; exon_version "1";	chr4	32394	32584
chr4	ensembl	exon	32849	32860	gene_id "ENSDARG00000102123"; gene_version "4"; transcript_id "ENSDART00000166826"; transcript_version "2"; exon_number "3"; gene_name "phtf2"; gene_source "ensembl"; gene_biotype "protein_coding"; transcript_name "phtf2-201"; transcript_source "ensembl"; transcript_biotype "protein_coding"; exon_id "ENSDARE00001323476"; exon_version "1";	chr4	32394	32584
chr4	ensembl	exon	37684	37753	gene_id "ENSDARG00000102123"; gene_version "4"; transcript_id "ENSDART00000166826"; transcript_version "2"; exon_number "4"; gene_name "phtf2"; gene_source "ensembl"; gene_biotype "protein_coding"; transcript_name "phtf2-201"; transcript_source "ensembl"; transcript_biotype "protein_coding"; exon_id "ENSDARE00001205317"; exon_version "1";	chr4	32394	32584
chr4	ensembl	exon	37850	38008	gene_id "ENSDARG00000102123"; gene_version "4"; transcript_id "ENSDART00000166826"; transcript_version "2"; exon_number "5"; gene_name "phtf2"; gene_source "ensembl"; gene_biotype "protein_coding"; transcript_name "phtf2-201"; transcript_source "ensembl"; transcript_biotype "protein_coding"; exon_id "ENSDARE00001217006"; exon_version "1";	chr4	32394	32584
chr4	ensembl	exon	38344	38512	gene_id "ENSDARG00000102123"; gene_version "4"; transcript_id "ENSDART00000166826"; transcript_version "2"; exon_number "6"; gene_name "phtf2"; gene_source "ensembl"; gene_biotype "protein_coding"; transcript_name "phtf2-201"; transcript_source "ensembl"; transcript_biotype "protein_coding"; exon_id "ENSDARE00001309398"; exon_version "1";	chr4	32394	32584
chr4	ensembl	exon	40385	40546	gene_id "ENSDARG00000102123"; gene_version "4"; transcript_id "ENSDART00000166826"; transcript_version "2"; exon_number "7"; gene_name "phtf2"; gene_source "ensembl"; gene_biotype "protein_coding"; transcript_name "phtf2-201"; transcript_source "ensembl"; transcript_biotype "protein_coding"; exon_id "ENSDARE00001157216"; exon_version "1";	chr4	32394	32584
chr4	ensembl	exon	41086	41206	gene_id "ENSDARG00000102123"; gene_version "4"; transcript_id "ENSDART00000166826"; transcript_version "2"; exon_number "8"; gene_name "phtf2"; gene_source "ensembl"; gene_biotype "protein_coding"; transcript_name "phtf2-201"; transcript_source "ensembl"; transcript_biotype "protein_coding"; exon_id "ENSDARE00001207791"; exon_version "2";	chr4	32394	32584
chr4	ensembl	exon	45604	45642	gene_id "ENSDARG00000102123"; gene_version "4"; transcript_id "ENSDART00000166826"; transcript_version "2"; exon_number "9"; gene_name "phtf2"; gene_source "ensembl"; gene_biotype "protein_coding"; transcript_name "phtf2-201"; transcript_source "ensembl"; transcript_biotype "protein_coding"; exon_id "ENSDARE00001276605"; exon_version "1";	chr4	32394	32584
chr4	ensembl	gene	38344	45396	gene_id "ENSDARG00000114503"; gene_version "1"; gene_name "phtf2"; gene_source "ensembl"; gene_biotype "protein_coding";	chr4	32394	32584
chr4	ensembl	transcript	38344	45396	gene_id "ENSDARG00000114503"; gene_version "1"; transcript_id "ENSDART00000170197"; transcript_version "2"; gene_name "phtf2"; gene_source "ensembl"; gene_biotype "protein_coding"; transcript_name "phtf2-203"; transcript_source "ensembl"; transcript_biotype "protein_coding";	chr4	32394	32584
chr4	ensembl	exon	38344	38512	gene_id "ENSDARG00000114503"; gene_version "1"; transcript_id "ENSDART00000170197"; transcript_version "2"; exon_number "1"; gene_name "phtf2"; gene_source "ensembl"; gene_biotype "protein_coding"; transcript_name "phtf2-203"; transcript_source "ensembl"; transcript_biotype "protein_coding"; exon_id "ENSDARE00001277172"; exon_version "1";	chr4	32394	32584
chr4	ensembl	exon	40385	40546	gene_id "ENSDARG00000114503"; gene_version "1"; transcript_id "ENSDART00000170197"; transcript_version "2"; exon_number "2"; gene_name "phtf2"; gene_source "ensembl"; gene_biotype "protein_coding"; transcript_name "phtf2-203"; transcript_source "ensembl"; transcript_biotype "protein_coding"; exon_id "ENSDARE00001189317"; exon_version "2";	chr4	32394	32584
chr4	ensembl	exon	41086	42318	gene_id "ENSDARG00000114503"; gene_version "1"; transcript_id "ENSDART00000170197"; transcript_version "2"; exon_number "3"; gene_name "phtf2"; gene_source "ensembl"; gene_biotype "protein_coding"; transcript_name "phtf2-203"; transcript_source "ensembl"; transcript_biotype "protein_coding"; exon_id "ENSDARE00001278497"; exon_version "1";	chr4	32394	32584
chr4	ensembl	exon	43645	43773	gene_id "ENSDARG00000114503"; gene_version "1"; transcript_id "ENSDART00000170197"; transcript_version "2"; exon_number "4"; gene_name "phtf2"; gene_source "ensembl"; gene_biotype "protein_coding"; transcript_name "phtf2-203"; transcript_source "ensembl"; transcript_biotype "protein_coding"; exon_id "ENSDARE00001159544"; exon_version "1";	chr4	32394	32584
chr4	ensembl	exon	43846	44106	gene_id "ENSDARG00000114503"; gene_version "1"; transcript_id "ENSDART00000170197"; transcript_version "2"; exon_number "5"; gene_name "phtf2"; gene_source "ensembl"; gene_biotype "protein_coding"; transcript_name "phtf2-203"; transcript_source "ensembl"; transcript_biotype "protein_coding"; exon_id "ENSDARE00001206163"; exon_version "1";	chr4	32394	32584
chr4	ensembl	exon	44221	44352	gene_id "ENSDARG00000114503"; gene_version "1"; transcript_id "ENSDART00000170197"; transcript_version "2"; exon_number "6"; gene_name "phtf2"; gene_source "ensembl"; gene_biotype "protein_coding"; transcript_name "phtf2-203"; transcript_source "ensembl"; transcript_biotype "protein_coding"; exon_id "ENSDARE00001185788"; exon_version "1";	chr4	32394	32584
chr4	ensembl	exon	44430	44771	gene_id "ENSDARG00000114503"; gene_version "1"; transcript_id "ENSDART00000170197"; transcript_version "2"; exon_number "7"; gene_name "phtf2"; gene_source "ensembl"; gene_biotype "protein_coding"; transcript_name "phtf2-203"; transcript_source "ensembl"; transcript_biotype "protein_coding"; exon_id "ENSDARE00001218424"; exon_version "2";	chr4	32394	32584
chr4	ensembl	exon	44864	44959	gene_id "ENSDARG00000114503"; gene_version "1"; transcript_id "ENSDART00000170197"; transcript_version "2"; exon_number "8"; gene_name "phtf2"; gene_source "ensembl"; gene_biotype "protein_coding"; transcript_name "phtf2-203"; transcript_source "ensembl"; transcript_biotype "protein_coding"; exon_id "ENSDARE00001203757"; exon_version "1";	chr4	32394	32584
chr4	ensembl	exon	45166	45396	gene_id "ENSDARG00000114503"; gene_version "1"; transcript_id "ENSDART00000170197"; transcript_version "2"; exon_number "9"; gene_name "phtf2"; gene_source "ensembl"; gene_biotype "protein_coding"; transcript_name "phtf2-203"; transcript_source "ensembl"; transcript_biotype "protein_coding"; exon_id "ENSDARE00001285804"; exon_version "1";	chr4	32394	32584
chr4	ensembl	five_prime_utr	38344	38512	gene_id "ENSDARG00000114503"; gene_version "1"; transcript_id "ENSDART00000170197"; transcript_version "2"; gene_name "phtf2"; gene_source "ensembl"; gene_biotype "protein_coding"; transcript_name "phtf2-203"; transcript_source "ensembl"; transcript_biotype "protein_coding";	chr4	32394	32584
chr4	ensembl	five_prime_utr	40385	40546	gene_id "ENSDARG00000114503"; gene_version "1"; transcript_id "ENSDART00000170197"; transcript_version "2"; gene_name "phtf2"; gene_source "ensembl"; gene_biotype "protein_coding"; transcript_name "phtf2-203"; transcript_source "ensembl"; transcript_biotype "protein_coding";	chr4	32394	32584
chr4	ensembl	five_prime_utr	41086	41601	gene_id "ENSDARG00000114503"; gene_version "1"; transcript_id "ENSDART00000170197"; transcript_version "2"; gene_name "phtf2"; gene_source "ensembl"; gene_biotype "protein_coding"; transcript_name "phtf2-203"; transcript_source "ensembl"; transcript_biotype "protein_coding";	chr4	32394	32584
chr4	ensembl	transcript	38344	45396	gene_id "ENSDARG00000114503"; gene_version "1"; transcript_id "ENSDART00000175348"; transcript_version "2"; gene_name "phtf2"; gene_source "ensembl"; gene_biotype "protein_coding"; transcript_name "phtf2-204"; transcript_source "ensembl"; transcript_biotype "protein_coding";	chr4	32394	32584
chr4	ensembl	exon	38344	38512	gene_id "ENSDARG00000114503"; gene_version "1"; transcript_id "ENSDART00000175348"; transcript_version "2"; exon_number "1"; gene_name "phtf2"; gene_source "ensembl"; gene_biotype "protein_coding"; transcript_name "phtf2-204"; transcript_source "ensembl"; transcript_biotype "protein_coding"; exon_id "ENSDARE00001277172"; exon_version "1";	chr4	32394	32584
chr4	ensembl	exon	40385	40546	gene_id "ENSDARG00000114503"; gene_version "1"; transcript_id "ENSDART00000175348"; transcript_version "2"; exon_number "2"; gene_name "phtf2"; gene_source "ensembl"; gene_biotype "protein_coding"; transcript_name "phtf2-204"; transcript_source "ensembl"; transcript_biotype "protein_coding"; exon_id "ENSDARE00001189317"; exon_version "2";	chr4	32394	32584
chr4	ensembl	exon	41086	42318	gene_id "ENSDARG00000114503"; gene_version "1"; transcript_id "ENSDART00000175348"; transcript_version "2"; exon_number "3"; gene_name "phtf2"; gene_source "ensembl"; gene_biotype "protein_coding"; transcript_name "phtf2-204"; transcript_source "ensembl"; transcript_biotype "protein_coding"; exon_id "ENSDARE00001278497"; exon_version "1";	chr4	32394	32584
chr4	ensembl	exon	43645	43773	gene_id "ENSDARG00000114503"; gene_version "1"; transcript_id "ENSDART00000175348"; transcript_version "2"; exon_number "4"; gene_name "phtf2"; gene_source "ensembl"; gene_biotype "protein_coding"; transcript_name "phtf2-204"; transcript_source "ensembl"; transcript_biotype "protein_coding"; exon_id "ENSDARE00001159544"; exon_version "1";	chr4	32394	32584
chr4	ensembl	exon	43846	44106	gene_id "ENSDARG00000114503"; gene_version "1"; transcript_id "ENSDART00000175348"; transcript_version "2"; exon_number "5"; gene_name "phtf2"; gene_source "ensembl"; gene_biotype "protein_coding"; transcript_name "phtf2-204"; transcript_source "ensembl"; transcript_biotype "protein_coding"; exon_id "ENSDARE00001206163"; exon_version "1";	chr4	32394	32584
chr4	ensembl	exon	44221	44352	gene_id "ENSDARG00000114503"; gene_version "1"; transcript_id "ENSDART00000175348"; transcript_version "2"; exon_number "6"; gene_name "phtf2"; gene_source "ensembl"; gene_biotype "protein_coding"; transcript_name "phtf2-204"; transcript_source "ensembl"; transcript_biotype "protein_coding"; exon_id "ENSDARE00001185788"; exon_version "1";	chr4	32394	32584
chr4	ensembl	exon	44430	44771	gene_id "ENSDARG00000114503"; gene_version "1"; transcript_id "ENSDART00000175348"; transcript_version "2"; exon_number "7"; gene_name "phtf2"; gene_source "ensembl"; gene_biotype "protein_coding"; transcript_name "phtf2-204"; transcript_source "ensembl"; transcript_biotype "protein_coding"; exon_id "ENSDARE00001218424"; exon_version "2";	chr4	32394	32584
chr4	ensembl	exon	44864	44959	gene_id "ENSDARG00000114503"; gene_version "1"; transcript_id "ENSDART00000175348"; transcript_version "2"; exon_number "8"; gene_name "phtf2"; gene_source "ensembl"; gene_biotype "protein_coding"; transcript_name "phtf2-204"; transcript_source "ensembl"; transcript_biotype "protein_coding"; exon_id "ENSDARE00001203757"; exon_version "1";	chr4	32394	32584
chr4	ensembl	exon	45166	45291	gene_id "ENSDARG00000114503"; gene_version "1"; transcript_id "ENSDART00000175348"; transcript_version "2"; exon_number "9"; gene_name "phtf2"; gene_source "ensembl"; gene_biotype "protein_coding"; transcript_name "phtf2-204"; transcript_source "ensembl"; transcript_biotype "protein_coding"; exon_id "ENSDARE00001213709"; exon_version "1";	chr4	32394	32584
chr4	ensembl	exon	45376	45396	gene_id "ENSDARG00000114503"; gene_version "1"; transcript_id "ENSDART00000175348"; transcript_version "2"; exon_number "10"; gene_name "phtf2"; gene_source "ensembl"; gene_biotype "protein_coding"; transcript_name "phtf2-204"; transcript_source "ensembl"; transcript_biotype "protein_coding"; exon_id "ENSDARE00001240267"; exon_version "1";	chr4	32394	32584
chr4	ensembl	five_prime_utr	38344	38512	gene_id "ENSDARG00000114503"; gene_version "1"; transcript_id "ENSDART00000175348"; transcript_version "2"; gene_name "phtf2"; gene_source "ensembl"; gene_biotype "protein_coding"; transcript_name "phtf2-204"; transcript_source "ensembl"; transcript_biotype "protein_coding";	chr4	32394	32584
chr4	ensembl	five_prime_utr	40385	40546	gene_id "ENSDARG00000114503"; gene_version "1"; transcript_id "ENSDART00000175348"; transcript_version "2"; gene_name "phtf2"; gene_source "ensembl"; gene_biotype "protein_coding"; transcript_name "phtf2-204"; transcript_source "ensembl"; transcript_biotype "protein_coding";	chr4	32394	32584
chr4	ensembl	five_prime_utr	41086	41601	gene_id "ENSDARG00000114503"; gene_version "1"; transcript_id "ENSDART00000175348"; transcript_version "2"; gene_name "phtf2"; gene_source "ensembl"; gene_biotype "protein_coding"; transcript_name "phtf2-204"; transcript_source "ensembl"; transcript_biotype "protein_coding";	chr4	32394	32584
chr4	ensembl	transcript	41602	45396	gene_id "ENSDARG00000114503"; gene_version "1"; transcript_id "ENSDART00000159640"; transcript_version "2"; gene_name "phtf2"; gene_source "ensembl"; gene_biotype "protein_coding"; transcript_name "phtf2-202"; transcript_source "ensembl"; transcript_biotype "protein_coding";	chr4	32394	32584
chr4	ensembl	exon	41602	42318	gene_id "ENSDARG00000114503"; gene_version "1"; transcript_id "ENSDART00000159640"; transcript_version "2"; exon_number "1"; gene_name "phtf2"; gene_source "ensembl"; gene_biotype "protein_coding"; transcript_name "phtf2-202"; transcript_source "ensembl"; transcript_biotype "protein_coding"; exon_id "ENSDARE00001281807"; exon_version "1";	chr4	32394	32584
chr4	ensembl	exon	43645	44106	gene_id "ENSDARG00000114503"; gene_version "1"; transcript_id "ENSDART00000159640"; transcript_version "2"; exon_number "2"; gene_name "phtf2"; gene_source "ensembl"; gene_biotype "protein_coding"; transcript_name "phtf2-202"; transcript_source "ensembl"; transcript_biotype "protein_coding"; exon_id "ENSDARE00001280794"; exon_version "1";	chr4	32394	32584
chr4	ensembl	exon	44221	44352	gene_id "ENSDARG00000114503"; gene_version "1"; transcript_id "ENSDART00000159640"; transcript_version "2"; exon_number "3"; gene_name "phtf2"; gene_source "ensembl"; gene_biotype "protein_coding"; transcript_name "phtf2-202"; transcript_source "ensembl"; transcript_biotype "protein_coding"; exon_id "ENSDARE00001185788"; exon_version "1";	chr4	32394	32584
chr4	ensembl	exon	44430	44516	gene_id "ENSDARG00000114503"; gene_version "1"; transcript_id "ENSDART00000159640"; transcript_version "2"; exon_number "4"; gene_name "phtf2"; gene_source "ensembl"; gene_biotype "protein_coding"; transcript_name "phtf2-202"; transcript_source "ensembl"; transcript_biotype "protein_coding"; exon_id "ENSDARE00001151022"; exon_version "1";	chr4	32394	32584
chr4	ensembl	exon	44616	44771	gene_id "ENSDARG00000114503"; gene_version "1"; transcript_id "ENSDART00000159640"; transcript_version "2"; exon_number "5"; gene_name "phtf2"; gene_source "ensembl"; gene_biotype "protein_coding"; transcript_name "phtf2-202"; transcript_source "ensembl"; transcript_biotype "protein_coding"; exon_id "ENSDARE00001163831"; exon_version "1";	chr4	32394	32584
chr4	ensembl	exon	44864	44959	gene_id "ENSDARG00000114503"; gene_version "1"; transcript_id "ENSDART00000159640"; transcript_version "2"; exon_number "6"; gene_name "phtf2"; gene_source "ensembl"; gene_biotype "protein_coding"; transcript_name "phtf2-202"; transcript_source "ensembl"; transcript_biotype "protein_coding"; exon_id "ENSDARE00001203757"; exon_version "1";	chr4	32394	32584
chr4	ensembl	exon	45166	45396	gene_id "ENSDARG00000114503"; gene_version "1"; transcript_id "ENSDART00000159640"; transcript_version "2"; exon_number "7"; gene_name "phtf2"; gene_source "ensembl"; gene_biotype "protein_coding"; transcript_name "phtf2-202"; transcript_source "ensembl"; transcript_biotype "protein_coding"; exon_id "ENSDARE00001285804"; exon_version "1";	chr4	32394	32584
chr4	ensembl	gene	48519	53370	gene_id "ENSDARG00000115971"; gene_version "1"; gene_name "CU856344.2"; gene_source "ensembl"; gene_biotype "protein_coding";	chr4	32394	32584
chr4	ensembl	transcript	48519	53370	gene_id "ENSDARG00000115971"; gene_version "1"; transcript_id "ENSDART00000180254"; transcript_version "1"; gene_name "CU856344.2"; gene_source "ensembl"; gene_biotype "protein_coding"; transcript_name "CU856344.2-201"; transcript_source "ensembl"; transcript_biotype "protein_coding";	chr4	32394	32584
chr4	ensembl	exon	53237	53370	gene_id "ENSDARG00000115971"; gene_version "1"; transcript_id "ENSDART00000180254"; transcript_version "1"; exon_number "1"; gene_name "CU856344.2"; gene_source "ensembl"; gene_biotype "protein_coding"; transcript_name "CU856344.2-201"; transcript_source "ensembl"; transcript_biotype "protein_coding"; exon_id "ENSDARE00001185514"; exon_version "1";	chr4	32394	32584
chr4	ensembl	exon	52188	52263	gene_id "ENSDARG00000115971"; gene_version "1"; transcript_id "ENSDART00000180254"; transcript_version "1"; exon_number "2"; gene_name "CU856344.2"; gene_source "ensembl"; gene_biotype "protein_coding"; transcript_name "CU856344.2-201"; transcript_source "ensembl"; transcript_biotype "protein_coding"; exon_id "ENSDARE00001262095"; exon_version "1";	chr4	32394	32584
chr4	ensembl	exon	48519	48560	gene_id "ENSDARG00000115971"; gene_version "1"; transcript_id "ENSDART00000180254"; transcript_version "1"; exon_number "3"; gene_name "CU856344.2"; gene_source "ensembl"; gene_biotype "protein_coding"; transcript_name "CU856344.2-201"; transcript_source "ensembl"; transcript_biotype "protein_coding"; exon_id "ENSDARE00001268895"; exon_version "1";	chr4	32394	32584
chr4	ensembl	transcript	49992	53370	gene_id "ENSDARG00000115971"; gene_version "1"; transcript_id "ENSDART00000186529"; transcript_version "1"; gene_name "CU856344.2"; gene_source "ensembl"; gene_biotype "protein_coding"; transcript_name "CU856344.2-202"; transcript_source "ensembl"; transcript_biotype "protein_coding";	chr4	32394	32584
chr4	ensembl	exon	53237	53370	gene_id "ENSDARG00000115971"; gene_version "1"; transcript_id "ENSDART00000186529"; transcript_version "1"; exon_number "1"; gene_name "CU856344.2"; gene_source "ensembl"; gene_biotype "protein_coding"; transcript_name "CU856344.2-202"; transcript_source "ensembl"; transcript_biotype "protein_coding"; exon_id "ENSDARE00001185514"; exon_version "1";	chr4	32394	32584
chr4	ensembl	exon	52183	52263	gene_id "ENSDARG00000115971"; gene_version "1"; transcript_id "ENSDART00000186529"; transcript_version "1"; exon_number "2"; gene_name "CU856344.2"; gene_source "ensembl"; gene_biotype "protein_coding"; transcript_name "CU856344.2-202"; transcript_source "ensembl"; transcript_biotype "protein_coding"; exon_id "ENSDARE00001206535"; exon_version "1";	chr4	32394	32584
chr4	ensembl	exon	52029	52077	gene_id "ENSDARG00000115971"; gene_version "1"; transcript_id "ENSDART00000186529"; transcript_version "1"; exon_number "3"; gene_name "CU856344.2"; gene_source "ensembl"; gene_biotype "protein_coding"; transcript_name "CU856344.2-202"; transcript_source "ensembl"; transcript_biotype "protein_coding"; exon_id "ENSDARE00001163816"; exon_version "1";	chr4	32394	32584
chr4	ensembl	exon	51729	51786	gene_id "ENSDARG00000115971"; gene_version "1"; transcript_id "ENSDART00000186529"; transcript_version "1"; exon_number "4"; gene_name "CU856344.2"; gene_source "ensembl"; gene_biotype "protein_coding"; transcript_name "CU856344.2-202"; transcript_source "ensembl"; transcript_biotype "protein_coding"; exon_id "ENSDARE00001164798"; exon_version "1";	chr4	32394	32584
chr4	ensembl	exon	49992	50038	gene_id "ENSDARG00000115971"; gene_version "1"; transcript_id "ENSDART00000186529"; transcript_version "1"; exon_number "5"; gene_name "CU856344.2"; gene_source "ensembl"; gene_biotype "protein_coding"; transcript_name "CU856344.2-202"; transcript_source "ensembl"; transcript_biotype "protein_coding"; exon_id "ENSDARE00001194738"; exon_version "2";	chr4	32394	32584
chr4	ensembl	gene	57034	64703	gene_id "ENSDARG00000098311"; gene_version "3"; gene_name "CU856344.1"; gene_source "ensembl"; gene_biotype "protein_coding";	chr4	32394	32584
chr4	ensembl	transcript	57034	64703	gene_id "ENSDARG00000098311"; gene_version "3"; transcript_id "ENSDART00000167851"; transcript_version "2"; gene_name "CU856344.1"; gene_source "ensembl"; gene_biotype "protein_coding"; transcript_name "CU856344.1-201"; transcript_source "ensembl"; transcript_biotype "protein_coding";	chr4	32394	32584
chr4	ensembl	exon	64693	64703	gene_id "ENSDARG00000098311"; gene_version "3"; transcript_id "ENSDART00000167851"; transcript_version "2"; exon_number "1"; gene_name "CU856344.1"; gene_source "ensembl"; gene_biotype "protein_coding"; transcript_name "CU856344.1-201"; transcript_source "ensembl"; transcript_biotype "protein_coding"; exon_id "ENSDARE00001268896"; exon_version "1";	chr4	32394	32584
chr4	ensembl	exon	61400	61637	gene_id "ENSDARG00000098311"; gene_version "3"; transcript_id "ENSDART00000167851"; transcript_version "2"; exon_number "2"; gene_name "CU856344.1"; gene_source "ensembl"; gene_biotype "protein_coding"; transcript_name "CU856344.1-201"; transcript_source "ensembl"; transcript_biotype "protein_coding"; exon_id "ENSDARE00001179056"; exon_version "2";	chr4	32394	32584
chr4	ensembl	exon	61190	61273	gene_id "ENSDARG00000098311"; gene_version "3"; transcript_id "ENSDART00000167851"; transcript_version "2"; exon_number "3"; gene_name "CU856344.1"; gene_source "ensembl"; gene_biotype "protein_coding"; transcript_name "CU856344.1-201"; transcript_source "ensembl"; transcript_biotype "protein_coding"; exon_id "ENSDARE00001166007"; exon_version "2";	chr4	32394	32584
chr4	ensembl	exon	60916	61011	gene_id "ENSDARG00000098311"; gene_version "3"; transcript_id "ENSDART00000167851"; transcript_version "2"; exon_number "4"; gene_name "CU856344.1"; gene_source "ensembl"; gene_biotype "protein_coding"; transcript_name "CU856344.1-201"; transcript_source "ensembl"; transcript_biotype "protein_coding"; exon_id "ENSDARE00001194466"; exon_version "1";	chr4	32394	32584
chr4	ensembl	exon	60711	60821	gene_id "ENSDARG00000098311"; gene_version "3"; transcript_id "ENSDART00000167851"; transcript_version "2"; exon_number "5"; gene_name "CU856344.1"; gene_source "ensembl"; gene_biotype "protein_coding"; transcript_name "CU856344.1-201"; transcript_source "ensembl"; transcript_biotype "protein_coding"; exon_id "ENSDARE00001214149"; exon_version "1";	chr4	32394	32584
chr4	ensembl	exon	59671	59818	gene_id "ENSDARG00000098311"; gene_version "3"; transcript_id "ENSDART00000167851"; transcript_version "2"; exon_number "6"; gene_name "CU856344.1"; gene_source "ensembl"; gene_biotype "protein_coding"; transcript_name "CU856344.1-201"; transcript_source "ensembl"; transcript_biotype "protein_coding"; exon_id "ENSDARE00001166584"; exon_version "2";	chr4	32394	32584
chr4	ensembl	exon	59205	59431	gene_id "ENSDARG00000098311"; gene_version "3"; transcript_id "ENSDART00000167851"; transcript_version "2"; exon_number "7"; gene_name "CU856344.1"; gene_source "ensembl"; gene_biotype "protein_coding"; transcript_name "CU856344.1-201"; transcript_source "ensembl"; transcript_biotype "protein_coding"; exon_id "ENSDARE00001194003"; exon_version "2";	chr4	32394	32584
chr4	ensembl	exon	58667	58982	gene_id "ENSDARG00000098311"; gene_version "3"; transcript_id "ENSDART00000167851"; transcript_version "2"; exon_number "8"; gene_name "CU856344.1"; gene_source "ensembl"; gene_biotype "protein_coding"; transcript_name "CU856344.1-201"; transcript_source "ensembl"; transcript_biotype "protein_coding"; exon_id "ENSDARE00001259756"; exon_version "1";	chr4	32394	32584
chr4	ensembl	exon	57071	58388	gene_id "ENSDARG00000098311"; gene_version "3"; transcript_id "ENSDART00000167851"; transcript_version "2"; exon_number "9"; gene_name "CU856344.1"; gene_source "ensembl"; gene_biotype "protein_coding"; transcript_name "CU856344.1-201"; transcript_source "ensembl"; transcript_biotype "protein_coding"; exon_id "ENSDARE00001168756"; exon_version "2";	chr4	32394	32584
chr4	ensembl	exon	57034	57046	gene_id "ENSDARG00000098311"; gene_version "3"; transcript_id "ENSDART00000167851"; transcript_version "2"; exon_number "10"; gene_name "CU856344.1"; gene_source "ensembl"; gene_biotype "protein_coding"; transcript_name "CU856344.1-201"; transcript_source "ensembl"; transcript_biotype "protein_coding"; exon_id "ENSDARE00001276883"; exon_version "1";	chr4	32394	32584
chr4	ensembl	gene	69619	72011	gene_id "ENSDARG00000104839"; gene_version "3"; gene_name "mansc1"; gene_source "ensembl"; gene_biotype "protein_coding";	chr4	32394	32584
chr4	ensembl	transcript	69619	72011	gene_id "ENSDARG00000104839"; gene_version "3"; transcript_id "ENSDART00000164425"; transcript_version "2"; gene_name "mansc1"; gene_source "ensembl"; gene_biotype "protein_coding"; transcript_name "mansc1-201"; transcript_source "ensembl"; transcript_biotype "protein_coding";	chr4	32394	32584
chr4	ensembl	exon	69619	69882	gene_id "ENSDARG00000104839"; gene_version "3"; transcript_id "ENSDART00000164425"; transcript_version "2"; exon_number "1"; gene_name "mansc1"; gene_source "ensembl"; gene_biotype "protein_coding"; transcript_name "mansc1-201"; transcript_source "ensembl"; transcript_biotype "protein_coding"; exon_id "ENSDARE00001219587"; exon_version "1";	chr4	32394	32584
chr4	ensembl	exon	70135	70272	gene_id "ENSDARG00000104839"; gene_version "3"; transcript_id "ENSDART00000164425"; transcript_version "2"; exon_number "2"; gene_name "mansc1"; gene_source "ensembl"; gene_biotype "protein_coding"; transcript_name "mansc1-201"; transcript_source "ensembl"; transcript_biotype "protein_coding"; exon_id "ENSDARE00001158956"; exon_version "1";	chr4	32394	32584
chr4	ensembl	exon	71014	72011	gene_id "ENSDARG00000104839"; gene_version "3"; transcript_id "ENSDART00000164425"; transcript_version "2"; exon_number "3"; gene_name "mansc1"; gene_source "ensembl"; gene_biotype "protein_coding"; transcript_name "mansc1-201"; transcript_source "ensembl"; transcript_biotype "protein_coding"; exon_id "ENSDARE00001163516"; exon_version "2";	chr4	32394	32584
chr4	ensembl	five_prime_utr	69619	69662	gene_id "ENSDARG00000104839"; gene_version "3"; transcript_id "ENSDART00000164425"; transcript_version "2"; gene_name "mansc1"; gene_source "ensembl"; gene_biotype "protein_coding"; transcript_name "mansc1-201"; transcript_source "ensembl"; transcript_biotype "protein_coding";	chr4	32394	32584
chr4	ensembl	three_prime_utr	71694	72011	gene_id "ENSDARG00000104839"; gene_version "3"; transcript_id "ENSDART00000164425"; transcript_version "2"; gene_name "mansc1"; gene_source "ensembl"; gene_biotype "protein_coding"; transcript_name "mansc1-201"; transcript_source "ensembl"; transcript_biotype "protein_coding";	chr4	32394	32584
chr4	ensembl	gene	190547	211714	gene_id "ENSDARG00000100422"; gene_version "3"; gene_name "ptpro"; gene_source "ensembl"; gene_biotype "protein_coding";	chr4	246573	246700
chr4	ensembl	transcript	190547	211714	gene_id "ENSDARG00000100422"; gene_version "3"; transcript_id "ENSDART00000172566"; transcript_version "2"; gene_name "ptpro"; gene_source "ensembl"; gene_biotype "protein_coding"; transcript_name "ptpro-201"; transcript_source "ensembl"; transcript_biotype "protein_coding";	chr4	246573	246700
chr4	ensembl	exon	211664	211714	gene_id "ENSDARG00000100422"; gene_version "3"; transcript_id "ENSDART00000172566"; transcript_version "2"; exon_number "1"; gene_name "ptpro"; gene_source "ensembl"; gene_biotype "protein_coding"; transcript_name "ptpro-201"; transcript_source "ensembl"; transcript_biotype "protein_coding"; exon_id "ENSDARE00001279394"; exon_version "1";	chr4	246573	246700
chr4	ensembl	exon	202495	202759	gene_id "ENSDARG00000100422"; gene_version "3"; transcript_id "ENSDART00000172566"; transcript_version "2"; exon_number "2"; gene_name "ptpro"; gene_source "ensembl"; gene_biotype "protein_coding"; transcript_name "ptpro-201"; transcript_source "ensembl"; transcript_biotype "protein_coding"; exon_id "ENSDARE00001186568"; exon_version "1";	chr4	246573	246700
chr4	ensembl	exon	201861	202016	gene_id "ENSDARG00000100422"; gene_version "3"; transcript_id "ENSDART00000172566"; transcript_version "2"; exon_number "3"; gene_name "ptpro"; gene_source "ensembl"; gene_biotype "protein_coding"; transcript_name "ptpro-201"; transcript_source "ensembl"; transcript_biotype "protein_coding"; exon_id "ENSDARE00001184036"; exon_version "1";	chr4	246573	246700
chr4	ensembl	exon	200688	200840	gene_id "ENSDARG00000100422"; gene_version "3"; transcript_id "ENSDART00000172566"; transcript_version "2"; exon_number "4"; gene_name "ptpro"; gene_source "ensembl"; gene_biotype "protein_coding"; transcript_name "ptpro-201"; transcript_source "ensembl"; transcript_biotype "protein_coding"; exon_id "ENSDARE00001154054"; exon_version "1";	chr4	246573	246700
chr4	ensembl	exon	199623	200153	gene_id "ENSDARG00000100422"; gene_version "3"; transcript_id "ENSDART00000172566"; transcript_version "2"; exon_number "5"; gene_name "ptpro"; gene_source "ensembl"; gene_biotype "protein_coding"; transcript_name "ptpro-201"; transcript_source "ensembl"; transcript_biotype "protein_coding"; exon_id "ENSDARE00001195022"; exon_version "1";	chr4	246573	246700
chr4	ensembl	exon	197854	198015	gene_id "ENSDARG00000100422"; gene_version "3"; transcript_id "ENSDART00000172566"; transcript_version "2"; exon_number "6"; gene_name "ptpro"; gene_source "ensembl"; gene_biotype "protein_coding"; transcript_name "ptpro-201"; transcript_source "ensembl"; transcript_biotype "protein_coding"; exon_id "ENSDARE00001223309"; exon_version "1";	chr4	246573	246700
chr4	ensembl	exon	197405	197601	gene_id "ENSDARG00000100422"; gene_version "3"; transcript_id "ENSDART00000172566"; transcript_version "2"; exon_number "7"; gene_name "ptpro"; gene_source "ensembl"; gene_biotype "protein_coding"; transcript_name "ptpro-201"; transcript_source "ensembl"; transcript_biotype "protein_coding"; exon_id "ENSDARE00001152878"; exon_version "1";	chr4	246573	246700
chr4	ensembl	exon	197182	197302	gene_id "ENSDARG00000100422"; gene_version "3"; transcript_id "ENSDART00000172566"; transcript_version "2"; exon_number "8"; gene_name "ptpro"; gene_source "ensembl"; gene_biotype "protein_coding"; transcript_name "ptpro-201"; transcript_source "ensembl"; transcript_biotype "protein_coding"; exon_id "ENSDARE00001152537"; exon_version "1";	chr4	246573	246700
chr4	ensembl	exon	196838	197031	gene_id "ENSDARG00000100422"; gene_version "3"; transcript_id "ENSDART00000172566"; transcript_version "2"; exon_number "9"; gene_name "ptpro"; gene_source "ensembl"; gene_biotype "protein_coding"; transcript_name "ptpro-201"; transcript_source "ensembl"; transcript_biotype "protein_coding"; exon_id "ENSDARE00001206772"; exon_version "1";	chr4	246573	246700
chr4	ensembl	gene	233812	240737	gene_id "ENSDARG00000104632"; gene_version "3"; gene_name "RERG"; gene_source "ensembl"; gene_biotype "protein_coding";	chr4	246573	246700
chr4	ensembl	transcript	233812	240737	gene_id "ENSDARG00000104632"; gene_version "3"; transcript_id "ENSDART00000166186"; transcript_version "3"; gene_name "RERG"; gene_source "ensembl"; gene_biotype "protein_coding"; transcript_name "RERG-201"; transcript_source "ensembl"; transcript_biotype "protein_coding";	chr4	246573	246700
chr4	ensembl	exon	240677	240737	gene_id "ENSDARG00000104632"; gene_version "3"; transcript_id "ENSDART00000166186"; transcript_version "3"; exon_number "1"; gene_name "RERG"; gene_source "ensembl"; gene_biotype "protein_coding"; transcript_name "RERG-201"; transcript_source "ensembl"; transcript_biotype "protein_coding"; exon_id "ENSDARE00001178172"; exon_version "2";	chr4	246573	246700
chr4	ensembl	exon	236469	236542	gene_id "ENSDARG00000104632"; gene_version "3"; transcript_id "ENSDART00000166186"; transcript_version "3"; exon_number "2"; gene_name "RERG"; gene_source "ensembl"; gene_biotype "protein_coding"; transcript_name "RERG-201"; transcript_source "ensembl"; transcript_biotype "protein_coding"; exon_id "ENSDARE00001172727"; exon_version "1";	chr4	246573	246700
chr4	ensembl	exon	233812	234302	gene_id "ENSDARG00000104632"; gene_version "3"; transcript_id "ENSDART00000166186"; transcript_version "3"; exon_number "3"; gene_name "RERG"; gene_source "ensembl"; gene_biotype "protein_coding"; transcript_name "RERG-201"; transcript_source "ensembl"; transcript_biotype "protein_coding"; exon_id "ENSDARE00001182607"; exon_version "3";	chr4	246573	246700
chr4	ensembl	three_prime_utr	233812	233882	gene_id "ENSDARG00000104632"; gene_version "3"; transcript_id "ENSDART00000166186"; transcript_version "3"; gene_name "RERG"; gene_source "ensembl"; gene_biotype "protein_coding"; transcript_name "RERG-201"; transcript_source "ensembl"; transcript_biotype "protein_coding";	chr4	246573	246700
chr4	ensembl	gene	269443	277081	gene_id "ENSDARG00000100660"; gene_version "3"; gene_name "si:ch73-252i11.1"; gene_source "ensembl"; gene_biotype "protein_coding";	chr4	246573	246700
chr4	ensembl	transcript	269443	277081	gene_id "ENSDARG00000100660"; gene_version "3"; transcript_id "ENSDART00000166174"; transcript_version "3"; gene_name "si:ch73-252i11.1"; gene_source "ensembl"; gene_biotype "protein_coding"; transcript_name "si:ch73-252i11.1-201"; transcript_source "ensembl"; transcript_biotype "protein_coding";	chr4	246573	246700
chr4	ensembl	exon	277027	277081	gene_id "ENSDARG00000100660"; gene_version "3"; transcript_id "ENSDART00000166174"; transcript_version "3"; exon_number "1"; gene_name "si:ch73-252i11.1"; gene_source "ensembl"; gene_biotype "protein_coding"; transcript_name "si:ch73-252i11.1-201"; transcript_source "ensembl"; transcript_biotype "protein_coding"; exon_id "ENSDARE00001185834"; exon_version "2";	chr4	246573	246700
chr4	ensembl	exon	276817	276943	gene_id "ENSDARG00000100660"; gene_version "3"; transcript_id "ENSDART00000166174"; transcript_version "3"; exon_number "2"; gene_name "si:ch73-252i11.1"; gene_source "ensembl"; gene_biotype "protein_coding"; transcript_name "si:ch73-252i11.1-201"; transcript_source "ensembl"; transcript_biotype "protein_coding"; exon_id "ENSDARE00001204894"; exon_version "1";	chr4	246573	246700
chr4	ensembl	exon	275079	275365	gene_id "ENSDARG00000100660"; gene_version "3"; transcript_id "ENSDART00000166174"; transcript_version "3"; exon_number "3"; gene_name "si:ch73-252i11.1"; gene_source "ensembl"; gene_biotype "protein_coding"; transcript_name "si:ch73-252i11.1-201"; transcript_source "ensembl"; transcript_biotype "protein_coding"; exon_id "ENSDARE00001167653"; exon_version "1";	chr4	246573	246700
chr4	ensembl	exon	274677	274773	gene_id "ENSDARG00000100660"; gene_version "3"; transcript_id "ENSDART00000166174"; transcript_version "3"; exon_number "4"; gene_name "si:ch73-252i11.1"; gene_source "ensembl"; gene_biotype "protein_coding"; transcript_name "si:ch73-252i11.1-201"; transcript_source "ensembl"; transcript_biotype "protein_coding"; exon_id "ENSDARE00001223484"; exon_version "1";	chr4	246573	246700
chr4	ensembl	exon	274519	274594	gene_id "ENSDARG00000100660"; gene_version "3"; transcript_id "ENSDART00000166174"; transcript_version "3"; exon_number "5"; gene_name "si:ch73-252i11.1"; gene_source "ensembl"; gene_biotype "protein_coding"; transcript_name "si:ch73-252i11.1-201"; transcript_source "ensembl"; transcript_biotype "protein_coding"; exon_id "ENSDARE00001167416"; exon_version "1";	chr4	246573	246700
chr4	ensembl	exon	274054	274184	gene_id "ENSDARG00000100660"; gene_version "3"; transcript_id "ENSDART00000166174"; transcript_version "3"; exon_number "6"; gene_name "si:ch73-252i11.1"; gene_source "ensembl"; gene_biotype "protein_coding"; transcript_name "si:ch73-252i11.1-201"; transcript_source "ensembl"; transcript_biotype "protein_coding"; exon_id "ENSDARE00001205070"; exon_version "1";	chr4	246573	246700
chr4	ensembl	exon	273030	273181	gene_id "ENSDARG00000100660"; gene_version "3"; transcript_id "ENSDART00000166174"; transcript_version "3"; exon_number "7"; gene_name "si:ch73-252i11.1"; gene_source "ensembl"; gene_biotype "protein_coding"; transcript_name "si:ch73-252i11.1-201"; transcript_source "ensembl"; transcript_biotype "protein_coding"; exon_id "ENSDARE00001180338"; exon_version "1";	chr4	246573	246700
chr4	ensembl	exon	269443	272212	gene_id "ENSDARG00000100660"; gene_version "3"; transcript_id "ENSDART00000166174"; transcript_version "3"; exon_number "8"; gene_name "si:ch73-252i11.1"; gene_source "ensembl"; gene_biotype "protein_coding"; transcript_name "si:ch73-252i11.1-201"; transcript_source "ensembl"; transcript_biotype "protein_coding"; exon_id "ENSDARE00001162011"; exon_version "3";	chr4	246573	246700
chr4	ensembl	three_prime_utr	269443	271574	gene_id "ENSDARG00000100660"; gene_version "3"; transcript_id "ENSDART00000166174"; transcript_version "3"; gene_name "si:ch73-252i11.1"; gene_source "ensembl"; gene_biotype "protein_coding"; transcript_name "si:ch73-252i11.1-201"; transcript_source "ensembl"; transcript_biotype "protein_coding";	chr4	246573	246700
chr4	ensembl	gene	279669	282860	gene_id "ENSDARG00000113107"; gene_version "1"; gene_name "CABZ01085275.1"; gene_source "ensembl"; gene_biotype "protein_coding";	chr4	246573	246700
chr4	ensembl	transcript	279669	282860	gene_id "ENSDARG00000113107"; gene_version "1"; transcript_id "ENSDART00000184884"; transcript_version "1"; gene_name "CABZ01085275.1"; gene_source "ensembl"; gene_biotype "protein_coding"; transcript_name "CABZ01085275.1-201"; transcript_source "ensembl"; transcript_biotype "protein_coding";	chr4	246573	246700
chr4	ensembl	exon	279669	279949	gene_id "ENSDARG00000113107"; gene_version "1"; transcript_id "ENSDART00000184884"; transcript_version "1"; exon_number "1"; gene_name "CABZ01085275.1"; gene_source "ensembl"; gene_biotype "protein_coding"; transcript_name "CABZ01085275.1-201"; transcript_source "ensembl"; transcript_biotype "protein_coding"; exon_id "ENSDARE00001194900"; exon_version "3";	chr4	246573	246700
chr4	ensembl	exon	282069	282204	gene_id "ENSDARG00000113107"; gene_version "1"; transcript_id "ENSDART00000184884"; transcript_version "1"; exon_number "2"; gene_name "CABZ01085275.1"; gene_source "ensembl"; gene_biotype "protein_coding"; transcript_name "CABZ01085275.1-201"; transcript_source "ensembl"; transcript_biotype "protein_coding"; exon_id "ENSDARE00001173548"; exon_version "1";	chr4	246573	246700
chr4	ensembl	exon	282412	282860	gene_id "ENSDARG00000113107"; gene_version "1"; transcript_id "ENSDART00000184884"; transcript_version "1"; exon_number "3"; gene_name "CABZ01085275.1"; gene_source "ensembl"; gene_biotype "protein_coding"; transcript_name "CABZ01085275.1-201"; transcript_source "ensembl"; transcript_biotype "protein_coding"; exon_id "ENSDARE00001162232"; exon_version "2";	chr4	246573	246700
chr4	ensembl	three_prime_utr	282799	282860	gene_id "ENSDARG00000113107"; gene_version "1"; transcript_id "ENSDART00000184884"; transcript_version "1"; gene_name "CABZ01085275.1"; gene_source "ensembl"; gene_biotype "protein_coding"; transcript_name "CABZ01085275.1-201"; transcript_source "ensembl"; transcript_biotype "protein_coding";	chr4	246573	246700
chr4	ensembl	gene	286425	287425	gene_id "ENSDARG00000099787"; gene_version "2"; gene_name "echdc3"; gene_source "ensembl"; gene_biotype "protein_coding";	chr4	246573	246700
chr4	ensembl	transcript	286425	287425	gene_id "ENSDARG00000099787"; gene_version "2"; transcript_id "ENSDART00000159128"; transcript_version "2"; gene_name "echdc3"; gene_source "ensembl"; gene_biotype "protein_coding"; transcript_name "echdc3-201"; transcript_source "ensembl"; transcript_biotype "protein_coding";	chr4	246573	246700
chr4	ensembl	exon	287307	287425	gene_id "ENSDARG00000099787"; gene_version "2"; transcript_id "ENSDART00000159128"; transcript_version "2"; exon_number "1"; gene_name "echdc3"; gene_source "ensembl"; gene_biotype "protein_coding"; transcript_name "echdc3-201"; transcript_source "ensembl"; transcript_biotype "protein_coding"; exon_id "ENSDARE00001181010"; exon_version "2";	chr4	246573	246700
chr4	ensembl	exon	286425	286545	gene_id "ENSDARG00000099787"; gene_version "2"; transcript_id "ENSDART00000159128"; transcript_version "2"; exon_number "2"; gene_name "echdc3"; gene_source "ensembl"; gene_biotype "protein_coding"; transcript_name "echdc3-201"; transcript_source "ensembl"; transcript_biotype "protein_coding"; exon_id "ENSDARE00001210756"; exon_version "2";	chr4	246573	246700
chr4	ensembl	gene	288633	292031	gene_id "ENSDARG00000112451"; gene_version "1"; gene_name "FO834823.1"; gene_source "ensembl"; gene_biotype "protein_coding";	chr4	246573	246700
chr4	ensembl	transcript	288633	292031	gene_id "ENSDARG00000112451"; gene_version "1"; transcript_id "ENSDART00000183304"; transcript_version "1"; gene_name "FO834823.1"; gene_source "ensembl"; gene_biotype "protein_coding"; transcript_name "FO834823.1-201"; transcript_source "ensembl"; transcript_biotype "protein_coding";	chr4	246573	246700
chr4	ensembl	exon	288633	288793	gene_id "ENSDARG00000112451"; gene_version "1"; transcript_id "ENSDART00000183304"; transcript_version "1"; exon_number "1"; gene_name "FO834823.1"; gene_source "ensembl"; gene_biotype "protein_coding"; transcript_name "FO834823.1-201"; transcript_source "ensembl"; transcript_biotype "protein_coding"; exon_id "ENSDARE00001259391"; exon_version "1";	chr4	246573	246700
chr4	ensembl	exon	290258	290397	gene_id "ENSDARG00000112451"; gene_version "1"; transcript_id "ENSDART00000183304"; transcript_version "1"; exon_number "2"; gene_name "FO834823.1"; gene_source "ensembl"; gene_biotype "protein_coding"; transcript_name "FO834823.1-201"; transcript_source "ensembl"; transcript_biotype "protein_coding"; exon_id "ENSDARE00001318017"; exon_version "1";	chr4	246573	246700
chr4	ensembl	exon	290431	290456	gene_id "ENSDARG00000112451"; gene_version "1"; transcript_id "ENSDART00000183304"; transcript_version "1"; exon_number "3"; gene_name "FO834823.1"; gene_source "ensembl"; gene_biotype "protein_coding"; transcript_name "FO834823.1-201"; transcript_source "ensembl"; transcript_biotype "protein_coding"; exon_id "ENSDARE00001252649"; exon_version "1";	chr4	246573	246700
chr4	ensembl	exon	291469	291645	gene_id "ENSDARG00000112451"; gene_version "1"; transcript_id "ENSDART00000183304"; transcript_version "1"; exon_number "4"; gene_name "FO834823.1"; gene_source "ensembl"; gene_biotype "protein_coding"; transcript_name "FO834823.1-201"; transcript_source "ensembl"; transcript_biotype "protein_coding"; exon_id "ENSDARE00001293349"; exon_version "1";	chr4	246573	246700
chr4	ensembl	exon	291864	292031	gene_id "ENSDARG00000112451"; gene_version "1"; transcript_id "ENSDART00000183304"; transcript_version "1"; exon_number "5"; gene_name "FO834823.1"; gene_source "ensembl"; gene_biotype "protein_coding"; transcript_name "FO834823.1-201"; transcript_source "ensembl"; transcript_biotype "protein_coding"; exon_id "ENSDARE00001316359"; exon_version "1";	chr4	246573	246700
chr4	havana	gene	1103158	1147655	gene_id "ENSDARG00000102157"; gene_version "2"; gene_name "si:ch211-117i20.2"; gene_source "havana"; gene_biotype "protein_coding";	chr4	1197357	1197456
chr4	havana	transcript	1103158	1147655	gene_id "ENSDARG00000102157"; gene_version "2"; transcript_id "ENSDART00000171561"; transcript_version "2"; gene_name "si:ch211-117i20.2"; gene_source "havana"; gene_biotype "protein_coding"; transcript_name "si:ch211-117i20.2-201"; transcript_source "havana"; transcript_biotype "protein_coding";	chr4	1197357	1197456
chr4	havana	exon	1147259	1147655	gene_id "ENSDARG00000102157"; gene_version "2"; transcript_id "ENSDART00000171561"; transcript_version "2"; exon_number "1"; gene_name "si:ch211-117i20.2"; gene_source "havana"; gene_biotype "protein_coding"; transcript_name "si:ch211-117i20.2-201"; transcript_source "havana"; transcript_biotype "protein_coding"; exon_id "ENSDARE00001191597"; exon_version "1";	chr4	1197357	1197456
chr4	havana	five_prime_utr	1147259	1147655	gene_id "ENSDARG00000102157"; gene_version "2"; transcript_id "ENSDART00000171561"; transcript_version "2"; gene_name "si:ch211-117i20.2"; gene_source "havana"; gene_biotype "protein_coding"; transcript_name "si:ch211-117i20.2-201"; transcript_source "havana"; transcript_biotype "protein_coding";	chr4	1197357	1197456
chr4	ensembl_havana	gene	1146346	1284672	gene_id "ENSDARG00000098612"; gene_version "2"; gene_name "chrm2a"; gene_source "ensembl_havana"; gene_biotype "protein_coding";	chr4	1197357	1197456
chr4	havana	transcript	1146346	1284672	gene_id "ENSDARG00000098612"; gene_version "2"; transcript_id "ENSDART00000166467"; transcript_version "2"; gene_name "chrm2a"; gene_source "ensembl_havana"; gene_biotype "protein_coding"; transcript_name "chrm2a-201"; transcript_source "havana"; transcript_biotype "protein_coding";	chr4	1197357	1197456
chr4	ensembl	gene	1191527	1191644	gene_id "ENSDARG00000100898"; gene_version "2"; gene_name "RF00001"; gene_source "ensembl"; gene_biotype "rRNA";	chr4	1197357	1197456
chr4	ensembl	transcript	1191527	1191644	gene_id "ENSDARG00000100898"; gene_version "2"; transcript_id "ENSDART00000162672"; transcript_version "2"; gene_name "RF00001"; gene_source "ensembl"; gene_biotype "rRNA"; transcript_name "RF00001.576-201"; transcript_source "ensembl"; transcript_biotype "rRNA";	chr4	1197357	1197456
chr4	ensembl	exon	1191527	1191644	gene_id "ENSDARG00000100898"; gene_version "2"; transcript_id "ENSDART00000162672"; transcript_version "2"; exon_number "1"; gene_name "RF00001"; gene_source "ensembl"; gene_biotype "rRNA"; transcript_name "RF00001.576-201"; transcript_source "ensembl"; transcript_biotype "rRNA"; exon_id "ENSDARE00001179660"; exon_version "1";	chr4	1197357	1197456
chr4	ensembl_havana	gene	1301436	1360495	gene_id "ENSDARG00000102340"; gene_version "2"; gene_name "ptn"; gene_source "ensembl_havana"; gene_biotype "protein_coding";	chr4	1390312	1390411
chr4	ensembl_havana	transcript	1301436	1360495	gene_id "ENSDARG00000102340"; gene_version "2"; transcript_id "ENSDART00000164623"; transcript_version "2"; gene_name "ptn"; gene_source "ensembl_havana"; gene_biotype "protein_coding"; transcript_name "ptn-201"; transcript_source "ensembl_havana"; transcript_biotype "protein_coding";	chr4	1390312	1390411
chr4	ensembl_havana	exon	1360330	1360495	gene_id "ENSDARG00000102340"; gene_version "2"; transcript_id "ENSDART00000164623"; transcript_version "2"; exon_number "1"; gene_name "ptn"; gene_source "ensembl_havana"; gene_biotype "protein_coding"; transcript_name "ptn-201"; transcript_source "ensembl_havana"; transcript_biotype "protein_coding"; exon_id "ENSDARE00001172547"; exon_version "1";	chr4	1390312	1390411
chr4	ensembl_havana	five_prime_utr	1360330	1360495	gene_id "ENSDARG00000102340"; gene_version "2"; transcript_id "ENSDART00000164623"; transcript_version "2"; gene_name "ptn"; gene_source "ensembl_havana"; gene_biotype "protein_coding"; transcript_name "ptn-201"; transcript_source "ensembl_havana"; transcript_biotype "protein_coding";	chr4	1390312	1390411
chr4	ensembl	gene	1388965	1403077	gene_id "ENSDARG00000111388"; gene_version "1"; gene_name "CABZ01068469.1"; gene_source "ensembl"; gene_biotype "protein_coding";	chr4	1390312	1390411
chr4	ensembl	transcript	1388965	1403077	gene_id "ENSDARG00000111388"; gene_version "1"; transcript_id "ENSDART00000189813"; transcript_version "1"; gene_name "CABZ01068469.1"; gene_source "ensembl"; gene_biotype "protein_coding"; transcript_name "CABZ01068469.1-201"; transcript_source "ensembl"; transcript_biotype "protein_coding";	chr4	1390312	1390411
chr4	ensembl	exon	1403023	1403077	gene_id "ENSDARG00000111388"; gene_version "1"; transcript_id "ENSDART00000189813"; transcript_version "1"; exon_number "1"; gene_name "CABZ01068469.1"; gene_source "ensembl"; gene_biotype "protein_coding"; transcript_name "CABZ01068469.1-201"; transcript_source "ensembl"; transcript_biotype "protein_coding"; exon_id "ENSDARE00001314439"; exon_version "1";	chr4	1390312	1390411
chr4	ensembl	exon	1400174	1400204	gene_id "ENSDARG00000111388"; gene_version "1"; transcript_id "ENSDART00000189813"; transcript_version "1"; exon_number "2"; gene_name "CABZ01068469.1"; gene_source "ensembl"; gene_biotype "protein_coding"; transcript_name "CABZ01068469.1-201"; transcript_source "ensembl"; transcript_biotype "protein_coding"; exon_id "ENSDARE00001307937"; exon_version "1";	chr4	1390312	1390411
chr4	ensembl	exon	1399962	1400070	gene_id "ENSDARG00000111388"; gene_version "1"; transcript_id "ENSDART00000189813"; transcript_version "1"; exon_number "3"; gene_name "CABZ01068469.1"; gene_source "ensembl"; gene_biotype "protein_coding"; transcript_name "CABZ01068469.1-201"; transcript_source "ensembl"; transcript_biotype "protein_coding"; exon_id "ENSDARE00001294203"; exon_version "1";	chr4	1390312	1390411
chr4	ensembl	exon	1398367	1398489	gene_id "ENSDARG00000111388"; gene_version "1"; transcript_id "ENSDART00000189813"; transcript_version "1"; exon_number "4"; gene_name "CABZ01068469.1"; gene_source "ensembl"; gene_biotype "protein_coding"; transcript_name "CABZ01068469.1-201"; transcript_source "ensembl"; transcript_biotype "protein_coding"; exon_id "ENSDARE00001257814"; exon_version "1";	chr4	1390312	1390411
chr4	ensembl	exon	1396728	1396808	gene_id "ENSDARG00000111388"; gene_version "1"; transcript_id "ENSDART00000189813"; transcript_version "1"; exon_number "5"; gene_name "CABZ01068469.1"; gene_source "ensembl"; gene_biotype "protein_coding"; transcript_name "CABZ01068469.1-201"; transcript_source "ensembl"; transcript_biotype "protein_coding"; exon_id "ENSDARE00001305738"; exon_version "1";	chr4	1390312	1390411
chr4	ensembl	exon	1396458	1396643	gene_id "ENSDARG00000111388"; gene_version "1"; transcript_id "ENSDART00000189813"; transcript_version "1"; exon_number "6"; gene_name "CABZ01068469.1"; gene_source "ensembl"; gene_biotype "protein_coding"; transcript_name "CABZ01068469.1-201"; transcript_source "ensembl"; transcript_biotype "protein_coding"; exon_id "ENSDARE00001303683"; exon_version "1";	chr4	1390312	1390411
chr4	ensembl	exon	1396085	1396181	gene_id "ENSDARG00000111388"; gene_version "1"; transcript_id "ENSDART00000189813"; transcript_version "1"; exon_number "7"; gene_name "CABZ01068469.1"; gene_source "ensembl"; gene_biotype "protein_coding"; transcript_name "CABZ01068469.1-201"; transcript_source "ensembl"; transcript_biotype "protein_coding"; exon_id "ENSDARE00001280575"; exon_version "1";	chr4	1390312	1390411
chr4	ensembl	exon	1395979	1396055	gene_id "ENSDARG00000111388"; gene_version "1"; transcript_id "ENSDART00000189813"; transcript_version "1"; exon_number "8"; gene_name "CABZ01068469.1"; gene_source "ensembl"; gene_biotype "protein_coding"; transcript_name "CABZ01068469.1-201"; transcript_source "ensembl"; transcript_biotype "protein_coding"; exon_id "ENSDARE00001285633"; exon_version "1";	chr4	1390312	1390411
chr4	ensembl	exon	1392828	1393103	gene_id "ENSDARG00000111388"; gene_version "1"; transcript_id "ENSDART00000189813"; transcript_version "1"; exon_number "9"; gene_name "CABZ01068469.1"; gene_source "ensembl"; gene_biotype "protein_coding"; transcript_name "CABZ01068469.1-201"; transcript_source "ensembl"; transcript_biotype "protein_coding"; exon_id "ENSDARE00001279728"; exon_version "1";	chr4	1390312	1390411
chr4	ensembl	exon	1390790	1390973	gene_id "ENSDARG00000111388"; gene_version "1"; transcript_id "ENSDART00000189813"; transcript_version "1"; exon_number "10"; gene_name "CABZ01068469.1"; gene_source "ensembl"; gene_biotype "protein_coding"; transcript_name "CABZ01068469.1-201"; transcript_source "ensembl"; transcript_biotype "protein_coding"; exon_id "ENSDARE00001282864"; exon_version "1";	chr4	1390312	1390411
chr4	ensembl	exon	1388965	1389158	gene_id "ENSDARG00000111388"; gene_version "1"; transcript_id "ENSDART00000189813"; transcript_version "1"; exon_number "11"; gene_name "CABZ01068469.1"; gene_source "ensembl"; gene_biotype "protein_coding"; transcript_name "CABZ01068469.1-201"; transcript_source "ensembl"; transcript_biotype "protein_coding"; exon_id "ENSDARE00001260416"; exon_version "1";	chr4	1390312	1390411
chr4	ensembl_havana	gene	1516716	1566572	gene_id "ENSDARG00000018149"; gene_version "11"; gene_name "slc38a4"; gene_source "ensembl_havana"; gene_biotype "protein_coding";	chr4	1582141	1582267
chr4	ensembl_havana	gene	1516716	1566572	gene_id "ENSDARG00000018149"; gene_version "11"; gene_name "slc38a4"; gene_source "ensembl_havana"; gene_biotype "protein_coding";	chr4	1614776	1614875
chr4	havana	transcript	1516716	1538663	gene_id "ENSDARG00000018149"; gene_version "11"; transcript_id "ENSDART00000150198"; transcript_version "2"; gene_name "slc38a4"; gene_source "ensembl_havana"; gene_biotype "protein_coding"; transcript_name "slc38a4-203"; transcript_source "havana"; transcript_biotype "protein_coding"; tag "cds_end_NF"; tag "mRNA_end_NF";	chr4	1582141	1582267
chr4	havana	exon	1538509	1538663	gene_id "ENSDARG00000018149"; gene_version "11"; transcript_id "ENSDART00000150198"; transcript_version "2"; exon_number "2"; gene_name "slc38a4"; gene_source "ensembl_havana"; gene_biotype "protein_coding"; transcript_name "slc38a4-203"; transcript_source "havana"; transcript_biotype "protein_coding"; exon_id "ENSDARE00001049875"; exon_version "1"; tag "cds_end_NF"; tag "mRNA_end_NF";	chr4	1582141	1582267
chr4	havana	five_prime_utr	1538509	1538546	gene_id "ENSDARG00000018149"; gene_version "11"; transcript_id "ENSDART00000150198"; transcript_version "2"; gene_name "slc38a4"; gene_source "ensembl_havana"; gene_biotype "protein_coding"; transcript_name "slc38a4-203"; transcript_source "havana"; transcript_biotype "protein_coding"; tag "cds_end_NF"; tag "mRNA_end_NF";	chr4	1582141	1582267
chr4	havana	transcript	1530287	1539800	gene_id "ENSDARG00000018149"; gene_version "11"; transcript_id "ENSDART00000149826"; transcript_version "3"; gene_name "slc38a4"; gene_source "ensembl_havana"; gene_biotype "protein_coding"; transcript_name "slc38a4-202"; transcript_source "havana"; transcript_biotype "retained_intron";	chr4	1582141	1582267
chr4	havana	exon	1538506	1538653	gene_id "ENSDARG00000018149"; gene_version "11"; transcript_id "ENSDART00000149826"; transcript_version "3"; exon_number "2"; gene_name "slc38a4"; gene_source "ensembl_havana"; gene_biotype "protein_coding"; transcript_name "slc38a4-202"; transcript_source "havana"; transcript_biotype "retained_intron"; exon_id "ENSDARE00001104265"; exon_version "1";	chr4	1582141	1582267
chr4	havana	exon	1538828	1538921	gene_id "ENSDARG00000018149"; gene_version "11"; transcript_id "ENSDART00000149826"; transcript_version "3"; exon_number "3"; gene_name "slc38a4"; gene_source "ensembl_havana"; gene_biotype "protein_coding"; transcript_name "slc38a4-202"; transcript_source "havana"; transcript_biotype "retained_intron"; exon_id "ENSDARE00001119829"; exon_version "1";	chr4	1582141	1582267
chr4	havana	exon	1539456	1539800	gene_id "ENSDARG00000018149"; gene_version "11"; transcript_id "ENSDART00000149826"; transcript_version "3"; exon_number "4"; gene_name "slc38a4"; gene_source "ensembl_havana"; gene_biotype "protein_coding"; transcript_name "slc38a4-202"; transcript_source "havana"; transcript_biotype "retained_intron"; exon_id "ENSDARE00001050713"; exon_version "1";	chr4	1582141	1582267
chr4	ensembl_havana	transcript	1530287	1566572	gene_id "ENSDARG00000018149"; gene_version "11"; transcript_id "ENSDART00000067446"; transcript_version "6"; gene_name "slc38a4"; gene_source "ensembl_havana"; gene_biotype "protein_coding"; transcript_name "slc38a4-201"; transcript_source "ensembl_havana"; transcript_biotype "protein_coding";	chr4	1582141	1582267
chr4	ensembl_havana	transcript	1530287	1566572	gene_id "ENSDARG00000018149"; gene_version "11"; transcript_id "ENSDART00000067446"; transcript_version "6"; gene_name "slc38a4"; gene_source "ensembl_havana"; gene_biotype "protein_coding"; transcript_name "slc38a4-201"; transcript_source "ensembl_havana"; transcript_biotype "protein_coding";	chr4	1614776	1614875
chr4	ensembl_havana	exon	1538506	1538653	gene_id "ENSDARG00000018149"; gene_version "11"; transcript_id "ENSDART00000067446"; transcript_version "6"; exon_number "2"; gene_name "slc38a4"; gene_source "ensembl_havana"; gene_biotype "protein_coding"; transcript_name "slc38a4-201"; transcript_source "ensembl_havana"; transcript_biotype "protein_coding"; exon_id "ENSDARE00001119817"; exon_version "1";	chr4	1582141	1582267
chr4	ensembl_havana	exon	1538828	1538921	gene_id "ENSDARG00000018149"; gene_version "11"; transcript_id "ENSDART00000067446"; transcript_version "6"; exon_number "3"; gene_name "slc38a4"; gene_source "ensembl_havana"; gene_biotype "protein_coding"; transcript_name "slc38a4-201"; transcript_source "ensembl_havana"; transcript_biotype "protein_coding"; exon_id "ENSDARE00001105004"; exon_version "1";	chr4	1582141	1582267
chr4	ensembl_havana	exon	1539456	1539571	gene_id "ENSDARG00000018149"; gene_version "11"; transcript_id "ENSDART00000067446"; transcript_version "6"; exon_number "4"; gene_name "slc38a4"; gene_source "ensembl_havana"; gene_biotype "protein_coding"; transcript_name "slc38a4-201"; transcript_source "ensembl_havana"; transcript_biotype "protein_coding"; exon_id "ENSDARE00000513131"; exon_version "1";	chr4	1582141	1582267
chr4	ensembl_havana	exon	1543751	1543824	gene_id "ENSDARG00000018149"; gene_version "11"; transcript_id "ENSDART00000067446"; transcript_version "6"; exon_number "5"; gene_name "slc38a4"; gene_source "ensembl_havana"; gene_biotype "protein_coding"; transcript_name "slc38a4-201"; transcript_source "ensembl_havana"; transcript_biotype "protein_coding"; exon_id "ENSDARE00000513130"; exon_version "1";	chr4	1582141	1582267
chr4	ensembl_havana	exon	1544502	1544594	gene_id "ENSDARG00000018149"; gene_version "11"; transcript_id "ENSDART00000067446"; transcript_version "6"; exon_number "6"; gene_name "slc38a4"; gene_source "ensembl_havana"; gene_biotype "protein_coding"; transcript_name "slc38a4-201"; transcript_source "ensembl_havana"; transcript_biotype "protein_coding"; exon_id "ENSDARE00000513129"; exon_version "1";	chr4	1582141	1582267
chr4	ensembl_havana	exon	1545527	1545608	gene_id "ENSDARG00000018149"; gene_version "11"; transcript_id "ENSDART00000067446"; transcript_version "6"; exon_number "7"; gene_name "slc38a4"; gene_source "ensembl_havana"; gene_biotype "protein_coding"; transcript_name "slc38a4-201"; transcript_source "ensembl_havana"; transcript_biotype "protein_coding"; exon_id "ENSDARE00000513127"; exon_version "1";	chr4	1582141	1582267
chr4	ensembl_havana	exon	1546585	1546667	gene_id "ENSDARG00000018149"; gene_version "11"; transcript_id "ENSDART00000067446"; transcript_version "6"; exon_number "8"; gene_name "slc38a4"; gene_source "ensembl_havana"; gene_biotype "protein_coding"; transcript_name "slc38a4-201"; transcript_source "ensembl_havana"; transcript_biotype "protein_coding"; exon_id "ENSDARE00000513125"; exon_version "1";	chr4	1582141	1582267
chr4	ensembl_havana	exon	1546748	1546806	gene_id "ENSDARG00000018149"; gene_version "11"; transcript_id "ENSDART00000067446"; transcript_version "6"; exon_number "9"; gene_name "slc38a4"; gene_source "ensembl_havana"; gene_biotype "protein_coding"; transcript_name "slc38a4-201"; transcript_source "ensembl_havana"; transcript_biotype "protein_coding"; exon_id "ENSDARE00000513123"; exon_version "1";	chr4	1582141	1582267
chr4	ensembl_havana	exon	1547214	1547468	gene_id "ENSDARG00000018149"; gene_version "11"; transcript_id "ENSDART00000067446"; transcript_version "6"; exon_number "10"; gene_name "slc38a4"; gene_source "ensembl_havana"; gene_biotype "protein_coding"; transcript_name "slc38a4-201"; transcript_source "ensembl_havana"; transcript_biotype "protein_coding"; exon_id "ENSDARE00000513121"; exon_version "1";	chr4	1582141	1582267
chr4	ensembl_havana	exon	1548720	1548799	gene_id "ENSDARG00000018149"; gene_version "11"; transcript_id "ENSDART00000067446"; transcript_version "6"; exon_number "11"; gene_name "slc38a4"; gene_source "ensembl_havana"; gene_biotype "protein_coding"; transcript_name "slc38a4-201"; transcript_source "ensembl_havana"; transcript_biotype "protein_coding"; exon_id "ENSDARE00000931188"; exon_version "1";	chr4	1582141	1582267
chr4	ensembl_havana	exon	1550594	1550694	gene_id "ENSDARG00000018149"; gene_version "11"; transcript_id "ENSDART00000067446"; transcript_version "6"; exon_number "12"; gene_name "slc38a4"; gene_source "ensembl_havana"; gene_biotype "protein_coding"; transcript_name "slc38a4-201"; transcript_source "ensembl_havana"; transcript_biotype "protein_coding"; exon_id "ENSDARE00000926784"; exon_version "1";	chr4	1582141	1582267
chr4	ensembl_havana	exon	1550904	1551028	gene_id "ENSDARG00000018149"; gene_version "11"; transcript_id "ENSDART00000067446"; transcript_version "6"; exon_number "13"; gene_name "slc38a4"; gene_source "ensembl_havana"; gene_biotype "protein_coding"; transcript_name "slc38a4-201"; transcript_source "ensembl_havana"; transcript_biotype "protein_coding"; exon_id "ENSDARE00000947744"; exon_version "1";	chr4	1582141	1582267
chr4	ensembl_havana	exon	1561899	1562043	gene_id "ENSDARG00000018149"; gene_version "11"; transcript_id "ENSDART00000067446"; transcript_version "6"; exon_number "14"; gene_name "slc38a4"; gene_source "ensembl_havana"; gene_biotype "protein_coding"; transcript_name "slc38a4-201"; transcript_source "ensembl_havana"; transcript_biotype "protein_coding"; exon_id "ENSDARE00000513112"; exon_version "1";	chr4	1582141	1582267
chr4	ensembl_havana	exon	1562130	1562227	gene_id "ENSDARG00000018149"; gene_version "11"; transcript_id "ENSDART00000067446"; transcript_version "6"; exon_number "15"; gene_name "slc38a4"; gene_source "ensembl_havana"; gene_biotype "protein_coding"; transcript_name "slc38a4-201"; transcript_source "ensembl_havana"; transcript_biotype "protein_coding"; exon_id "ENSDARE00000513110"; exon_version "1";	chr4	1582141	1582267
chr4	ensembl_havana	exon	1563227	1566572	gene_id "ENSDARG00000018149"; gene_version "11"; transcript_id "ENSDART00000067446"; transcript_version "6"; exon_number "16"; gene_name "slc38a4"; gene_source "ensembl_havana"; gene_biotype "protein_coding"; transcript_name "slc38a4-201"; transcript_source "ensembl_havana"; transcript_biotype "protein_coding"; exon_id "ENSDARE00000513109"; exon_version "2";	chr4	1582141	1582267
chr4	ensembl_havana	exon	1563227	1566572	gene_id "ENSDARG00000018149"; gene_version "11"; transcript_id "ENSDART00000067446"; transcript_version "6"; exon_number "16"; gene_name "slc38a4"; gene_source "ensembl_havana"; gene_biotype "protein_coding"; transcript_name "slc38a4-201"; transcript_source "ensembl_havana"; transcript_biotype "protein_coding"; exon_id "ENSDARE00000513109"; exon_version "2";	chr4	1614776	1614875
chr4	ensembl_havana	five_prime_utr	1538506	1538546	gene_id "ENSDARG00000018149"; gene_version "11"; transcript_id "ENSDART00000067446"; transcript_version "6"; gene_name "slc38a4"; gene_source "ensembl_havana"; gene_biotype "protein_coding"; transcript_name "slc38a4-201"; transcript_source "ensembl_havana"; transcript_biotype "protein_coding";	chr4	1582141	1582267
chr4	ensembl_havana	three_prime_utr	1563332	1566572	gene_id "ENSDARG00000018149"; gene_version "11"; transcript_id "ENSDART00000067446"; transcript_version "6"; gene_name "slc38a4"; gene_source "ensembl_havana"; gene_biotype "protein_coding"; transcript_name "slc38a4-201"; transcript_source "ensembl_havana"; transcript_biotype "protein_coding";	chr4	1582141	1582267
chr4	ensembl_havana	three_prime_utr	1563332	1566572	gene_id "ENSDARG00000018149"; gene_version "11"; transcript_id "ENSDART00000067446"; transcript_version "6"; gene_name "slc38a4"; gene_source "ensembl_havana"; gene_biotype "protein_coding"; transcript_name "slc38a4-201"; transcript_source "ensembl_havana"; transcript_biotype "protein_coding";	chr4	1614776	1614875
chr4	havana	gene	1576889	1593127	gene_id "ENSDARG00000095920"; gene_version "2"; gene_name "AL929171.1"; gene_source "havana"; gene_biotype "lincRNA";	chr4	1582141	1582267
chr4	havana	gene	1576889	1593127	gene_id "ENSDARG00000095920"; gene_version "2"; gene_name "AL929171.1"; gene_source "havana"; gene_biotype "lincRNA";	chr4	1614776	1614875
chr4	havana	transcript	1576889	1593127	gene_id "ENSDARG00000095920"; gene_version "2"; transcript_id "ENSDART00000149448"; transcript_version "2"; gene_name "AL929171.1"; gene_source "havana"; gene_biotype "lincRNA"; transcript_name "AL929171.1-201"; transcript_source "havana"; transcript_biotype "lincRNA";	chr4	1582141	1582267
chr4	havana	transcript	1576889	1593127	gene_id "ENSDARG00000095920"; gene_version "2"; transcript_id "ENSDART00000149448"; transcript_version "2"; gene_name "AL929171.1"; gene_source "havana"; gene_biotype "lincRNA"; transcript_name "AL929171.1-201"; transcript_source "havana"; transcript_biotype "lincRNA";	chr4	1614776	1614875
chr4	havana	exon	1576889	1576967	gene_id "ENSDARG00000095920"; gene_version "2"; transcript_id "ENSDART00000149448"; transcript_version "2"; exon_number "1"; gene_name "AL929171.1"; gene_source "havana"; gene_biotype "lincRNA"; transcript_name "AL929171.1-201"; transcript_source "havana"; transcript_biotype "lincRNA"; exon_id "ENSDARE00001050045"; exon_version "1";	chr4	1582141	1582267
chr4	havana	exon	1576889	1576967	gene_id "ENSDARG00000095920"; gene_version "2"; transcript_id "ENSDART00000149448"; transcript_version "2"; exon_number "1"; gene_name "AL929171.1"; gene_source "havana"; gene_biotype "lincRNA"; transcript_name "AL929171.1-201"; transcript_source "havana"; transcript_biotype "lincRNA"; exon_id "ENSDARE00001050045"; exon_version "1";	chr4	1614776	1614875
chr4	havana	exon	1577856	1577939	gene_id "ENSDARG00000095920"; gene_version "2"; transcript_id "ENSDART00000149448"; transcript_version "2"; exon_number "2"; gene_name "AL929171.1"; gene_source "havana"; gene_biotype "lincRNA"; transcript_name "AL929171.1-201"; transcript_source "havana"; transcript_biotype "lincRNA"; exon_id "ENSDARE00001060183"; exon_version "1";	chr4	1582141	1582267
chr4	havana	exon	1577856	1577939	gene_id "ENSDARG00000095920"; gene_version "2"; transcript_id "ENSDART00000149448"; transcript_version "2"; exon_number "2"; gene_name "AL929171.1"; gene_source "havana"; gene_biotype "lincRNA"; transcript_name "AL929171.1-201"; transcript_source "havana"; transcript_biotype "lincRNA"; exon_id "ENSDARE00001060183"; exon_version "1";	chr4	1614776	1614875
chr4	havana	exon	1592671	1593127	gene_id "ENSDARG00000095920"; gene_version "2"; transcript_id "ENSDART00000149448"; transcript_version "2"; exon_number "3"; gene_name "AL929171.1"; gene_source "havana"; gene_biotype "lincRNA"; transcript_name "AL929171.1-201"; transcript_source "havana"; transcript_biotype "lincRNA"; exon_id "ENSDARE00001052137"; exon_version "1";	chr4	1582141	1582267
chr4	havana	exon	1592671	1593127	gene_id "ENSDARG00000095920"; gene_version "2"; transcript_id "ENSDART00000149448"; transcript_version "2"; exon_number "3"; gene_name "AL929171.1"; gene_source "havana"; gene_biotype "lincRNA"; transcript_name "AL929171.1-201"; transcript_source "havana"; transcript_biotype "lincRNA"; exon_id "ENSDARE00001052137"; exon_version "1";	chr4	1614776	1614875
chr4	ensembl_havana	gene	1600034	1617897	gene_id "ENSDARG00000045886"; gene_version "7"; gene_name "slc38a2"; gene_source "ensembl_havana"; gene_biotype "protein_coding";	chr4	1582141	1582267
chr4	ensembl_havana	gene	1600034	1617897	gene_id "ENSDARG00000045886"; gene_version "7"; gene_name "slc38a2"; gene_source "ensembl_havana"; gene_biotype "protein_coding";	chr4	1614776	1614875
chr4	ensembl_havana	transcript	1600034	1617897	gene_id "ENSDARG00000045886"; gene_version "7"; transcript_id "ENSDART00000146779"; transcript_version "3"; gene_name "slc38a2"; gene_source "ensembl_havana"; gene_biotype "protein_coding"; transcript_name "slc38a2-201"; transcript_source "ensembl_havana"; transcript_biotype "protein_coding";	chr4	1582141	1582267
chr4	ensembl_havana	transcript	1600034	1617897	gene_id "ENSDARG00000045886"; gene_version "7"; transcript_id "ENSDART00000146779"; transcript_version "3"; gene_name "slc38a2"; gene_source "ensembl_havana"; gene_biotype "protein_coding"; transcript_name "slc38a2-201"; transcript_source "ensembl_havana"; transcript_biotype "protein_coding";	chr4	1614776	1614875
chr4	ensembl_havana	exon	1600034	1600325	gene_id "ENSDARG00000045886"; gene_version "7"; transcript_id "ENSDART00000146779"; transcript_version "3"; exon_number "1"; gene_name "slc38a2"; gene_source "ensembl_havana"; gene_biotype "protein_coding"; transcript_name "slc38a2-201"; transcript_source "ensembl_havana"; transcript_biotype "protein_coding"; exon_id "ENSDARE00000994636"; exon_version "2";	chr4	1582141	1582267
chr4	ensembl_havana	exon	1600034	1600325	gene_id "ENSDARG00000045886"; gene_version "7"; transcript_id "ENSDART00000146779"; transcript_version "3"; exon_number "1"; gene_name "slc38a2"; gene_source "ensembl_havana"; gene_biotype "protein_coding"; transcript_name "slc38a2-201"; transcript_source "ensembl_havana"; transcript_biotype "protein_coding"; exon_id "ENSDARE00000994636"; exon_version "2";	chr4	1614776	1614875
chr4	ensembl_havana	exon	1601594	1601716	gene_id "ENSDARG00000045886"; gene_version "7"; transcript_id "ENSDART00000146779"; transcript_version "3"; exon_number "2"; gene_name "slc38a2"; gene_source "ensembl_havana"; gene_biotype "protein_coding"; transcript_name "slc38a2-201"; transcript_source "ensembl_havana"; transcript_biotype "protein_coding"; exon_id "ENSDARE00001018789"; exon_version "1";	chr4	1582141	1582267
chr4	ensembl_havana	exon	1601594	1601716	gene_id "ENSDARG00000045886"; gene_version "7"; transcript_id "ENSDART00000146779"; transcript_version "3"; exon_number "2"; gene_name "slc38a2"; gene_source "ensembl_havana"; gene_biotype "protein_coding"; transcript_name "slc38a2-201"; transcript_source "ensembl_havana"; transcript_biotype "protein_coding"; exon_id "ENSDARE00001018789"; exon_version "1";	chr4	1614776	1614875
chr4	ensembl_havana	exon	1601797	1601881	gene_id "ENSDARG00000045886"; gene_version "7"; transcript_id "ENSDART00000146779"; transcript_version "3"; exon_number "3"; gene_name "slc38a2"; gene_source "ensembl_havana"; gene_biotype "protein_coding"; transcript_name "slc38a2-201"; transcript_source "ensembl_havana"; transcript_biotype "protein_coding"; exon_id "ENSDARE00000513104"; exon_version "1";	chr4	1582141	1582267
chr4	ensembl_havana	exon	1601797	1601881	gene_id "ENSDARG00000045886"; gene_version "7"; transcript_id "ENSDART00000146779"; transcript_version "3"; exon_number "3"; gene_name "slc38a2"; gene_source "ensembl_havana"; gene_biotype "protein_coding"; transcript_name "slc38a2-201"; transcript_source "ensembl_havana"; transcript_biotype "protein_coding"; exon_id "ENSDARE00000513104"; exon_version "1";	chr4	1614776	1614875
chr4	ensembl_havana	exon	1601965	1602080	gene_id "ENSDARG00000045886"; gene_version "7"; transcript_id "ENSDART00000146779"; transcript_version "3"; exon_number "4"; gene_name "slc38a2"; gene_source "ensembl_havana"; gene_biotype "protein_coding"; transcript_name "slc38a2-201"; transcript_source "ensembl_havana"; transcript_biotype "protein_coding"; exon_id "ENSDARE00000513103"; exon_version "1";	chr4	1582141	1582267
chr4	ensembl_havana	exon	1601965	1602080	gene_id "ENSDARG00000045886"; gene_version "7"; transcript_id "ENSDART00000146779"; transcript_version "3"; exon_number "4"; gene_name "slc38a2"; gene_source "ensembl_havana"; gene_biotype "protein_coding"; transcript_name "slc38a2-201"; transcript_source "ensembl_havana"; transcript_biotype "protein_coding"; exon_id "ENSDARE00000513103"; exon_version "1";	chr4	1614776	1614875
chr4	ensembl_havana	exon	1605513	1605586	gene_id "ENSDARG00000045886"; gene_version "7"; transcript_id "ENSDART00000146779"; transcript_version "3"; exon_number "5"; gene_name "slc38a2"; gene_source "ensembl_havana"; gene_biotype "protein_coding"; transcript_name "slc38a2-201"; transcript_source "ensembl_havana"; transcript_biotype "protein_coding"; exon_id "ENSDARE00000513102"; exon_version "1";	chr4	1582141	1582267
chr4	ensembl_havana	exon	1605513	1605586	gene_id "ENSDARG00000045886"; gene_version "7"; transcript_id "ENSDART00000146779"; transcript_version "3"; exon_number "5"; gene_name "slc38a2"; gene_source "ensembl_havana"; gene_biotype "protein_coding"; transcript_name "slc38a2-201"; transcript_source "ensembl_havana"; transcript_biotype "protein_coding"; exon_id "ENSDARE00000513102"; exon_version "1";	chr4	1614776	1614875
chr4	ensembl_havana	exon	1605666	1605758	gene_id "ENSDARG00000045886"; gene_version "7"; transcript_id "ENSDART00000146779"; transcript_version "3"; exon_number "6"; gene_name "slc38a2"; gene_source "ensembl_havana"; gene_biotype "protein_coding"; transcript_name "slc38a2-201"; transcript_source "ensembl_havana"; transcript_biotype "protein_coding"; exon_id "ENSDARE00001114277"; exon_version "1";	chr4	1582141	1582267
chr4	ensembl_havana	exon	1605666	1605758	gene_id "ENSDARG00000045886"; gene_version "7"; transcript_id "ENSDART00000146779"; transcript_version "3"; exon_number "6"; gene_name "slc38a2"; gene_source "ensembl_havana"; gene_biotype "protein_coding"; transcript_name "slc38a2-201"; transcript_source "ensembl_havana"; transcript_biotype "protein_coding"; exon_id "ENSDARE00001114277"; exon_version "1";	chr4	1614776	1614875
chr4	ensembl_havana	exon	1605871	1605946	gene_id "ENSDARG00000045886"; gene_version "7"; transcript_id "ENSDART00000146779"; transcript_version "3"; exon_number "7"; gene_name "slc38a2"; gene_source "ensembl_havana"; gene_biotype "protein_coding"; transcript_name "slc38a2-201"; transcript_source "ensembl_havana"; transcript_biotype "protein_coding"; exon_id "ENSDARE00001120361"; exon_version "1";	chr4	1582141	1582267
chr4	ensembl_havana	exon	1605871	1605946	gene_id "ENSDARG00000045886"; gene_version "7"; transcript_id "ENSDART00000146779"; transcript_version "3"; exon_number "7"; gene_name "slc38a2"; gene_source "ensembl_havana"; gene_biotype "protein_coding"; transcript_name "slc38a2-201"; transcript_source "ensembl_havana"; transcript_biotype "protein_coding"; exon_id "ENSDARE00001120361"; exon_version "1";	chr4	1614776	1614875
chr4	ensembl_havana	exon	1607439	1607521	gene_id "ENSDARG00000045886"; gene_version "7"; transcript_id "ENSDART00000146779"; transcript_version "3"; exon_number "8"; gene_name "slc38a2"; gene_source "ensembl_havana"; gene_biotype "protein_coding"; transcript_name "slc38a2-201"; transcript_source "ensembl_havana"; transcript_biotype "protein_coding"; exon_id "ENSDARE00001124136"; exon_version "1";	chr4	1582141	1582267
chr4	ensembl_havana	exon	1607439	1607521	gene_id "ENSDARG00000045886"; gene_version "7"; transcript_id "ENSDART00000146779"; transcript_version "3"; exon_number "8"; gene_name "slc38a2"; gene_source "ensembl_havana"; gene_biotype "protein_coding"; transcript_name "slc38a2-201"; transcript_source "ensembl_havana"; transcript_biotype "protein_coding"; exon_id "ENSDARE00001124136"; exon_version "1";	chr4	1614776	1614875
chr4	ensembl_havana	exon	1608726	1608784	gene_id "ENSDARG00000045886"; gene_version "7"; transcript_id "ENSDART00000146779"; transcript_version "3"; exon_number "9"; gene_name "slc38a2"; gene_source "ensembl_havana"; gene_biotype "protein_coding"; transcript_name "slc38a2-201"; transcript_source "ensembl_havana"; transcript_biotype "protein_coding"; exon_id "ENSDARE00001125556"; exon_version "1";	chr4	1582141	1582267
chr4	ensembl_havana	exon	1608726	1608784	gene_id "ENSDARG00000045886"; gene_version "7"; transcript_id "ENSDART00000146779"; transcript_version "3"; exon_number "9"; gene_name "slc38a2"; gene_source "ensembl_havana"; gene_biotype "protein_coding"; transcript_name "slc38a2-201"; transcript_source "ensembl_havana"; transcript_biotype "protein_coding"; exon_id "ENSDARE00001125556"; exon_version "1";	chr4	1614776	1614875
chr4	ensembl_havana	exon	1608905	1609048	gene_id "ENSDARG00000045886"; gene_version "7"; transcript_id "ENSDART00000146779"; transcript_version "3"; exon_number "10"; gene_name "slc38a2"; gene_source "ensembl_havana"; gene_biotype "protein_coding"; transcript_name "slc38a2-201"; transcript_source "ensembl_havana"; transcript_biotype "protein_coding"; exon_id "ENSDARE00001127403"; exon_version "1";	chr4	1582141	1582267
chr4	ensembl_havana	exon	1608905	1609048	gene_id "ENSDARG00000045886"; gene_version "7"; transcript_id "ENSDART00000146779"; transcript_version "3"; exon_number "10"; gene_name "slc38a2"; gene_source "ensembl_havana"; gene_biotype "protein_coding"; transcript_name "slc38a2-201"; transcript_source "ensembl_havana"; transcript_biotype "protein_coding"; exon_id "ENSDARE00001127403"; exon_version "1";	chr4	1614776	1614875
chr4	ensembl_havana	exon	1609509	1609588	gene_id "ENSDARG00000045886"; gene_version "7"; transcript_id "ENSDART00000146779"; transcript_version "3"; exon_number "11"; gene_name "slc38a2"; gene_source "ensembl_havana"; gene_biotype "protein_coding"; transcript_name "slc38a2-201"; transcript_source "ensembl_havana"; transcript_biotype "protein_coding"; exon_id "ENSDARE00001112633"; exon_version "1";	chr4	1582141	1582267
chr4	ensembl_havana	exon	1609509	1609588	gene_id "ENSDARG00000045886"; gene_version "7"; transcript_id "ENSDART00000146779"; transcript_version "3"; exon_number "11"; gene_name "slc38a2"; gene_source "ensembl_havana"; gene_biotype "protein_coding"; transcript_name "slc38a2-201"; transcript_source "ensembl_havana"; transcript_biotype "protein_coding"; exon_id "ENSDARE00001112633"; exon_version "1";	chr4	1614776	1614875
chr4	ensembl_havana	exon	1610699	1610799	gene_id "ENSDARG00000045886"; gene_version "7"; transcript_id "ENSDART00000146779"; transcript_version "3"; exon_number "12"; gene_name "slc38a2"; gene_source "ensembl_havana"; gene_biotype "protein_coding"; transcript_name "slc38a2-201"; transcript_source "ensembl_havana"; transcript_biotype "protein_coding"; exon_id "ENSDARE00000513095"; exon_version "1";	chr4	1582141	1582267
chr4	ensembl_havana	exon	1610699	1610799	gene_id "ENSDARG00000045886"; gene_version "7"; transcript_id "ENSDART00000146779"; transcript_version "3"; exon_number "12"; gene_name "slc38a2"; gene_source "ensembl_havana"; gene_biotype "protein_coding"; transcript_name "slc38a2-201"; transcript_source "ensembl_havana"; transcript_biotype "protein_coding"; exon_id "ENSDARE00000513095"; exon_version "1";	chr4	1614776	1614875
chr4	ensembl_havana	exon	1612995	1613119	gene_id "ENSDARG00000045886"; gene_version "7"; transcript_id "ENSDART00000146779"; transcript_version "3"; exon_number "13"; gene_name "slc38a2"; gene_source "ensembl_havana"; gene_biotype "protein_coding"; transcript_name "slc38a2-201"; transcript_source "ensembl_havana"; transcript_biotype "protein_coding"; exon_id "ENSDARE00000513094"; exon_version "1";	chr4	1582141	1582267
chr4	ensembl_havana	exon	1612995	1613119	gene_id "ENSDARG00000045886"; gene_version "7"; transcript_id "ENSDART00000146779"; transcript_version "3"; exon_number "13"; gene_name "slc38a2"; gene_source "ensembl_havana"; gene_biotype "protein_coding"; transcript_name "slc38a2-201"; transcript_source "ensembl_havana"; transcript_biotype "protein_coding"; exon_id "ENSDARE00000513094"; exon_version "1";	chr4	1614776	1614875
chr4	ensembl_havana	exon	1613552	1613696	gene_id "ENSDARG00000045886"; gene_version "7"; transcript_id "ENSDART00000146779"; transcript_version "3"; exon_number "14"; gene_name "slc38a2"; gene_source "ensembl_havana"; gene_biotype "protein_coding"; transcript_name "slc38a2-201"; transcript_source "ensembl_havana"; transcript_biotype "protein_coding"; exon_id "ENSDARE00000513093"; exon_version "1";	chr4	1582141	1582267
chr4	ensembl_havana	exon	1613552	1613696	gene_id "ENSDARG00000045886"; gene_version "7"; transcript_id "ENSDART00000146779"; transcript_version "3"; exon_number "14"; gene_name "slc38a2"; gene_source "ensembl_havana"; gene_biotype "protein_coding"; transcript_name "slc38a2-201"; transcript_source "ensembl_havana"; transcript_biotype "protein_coding"; exon_id "ENSDARE00000513093"; exon_version "1";	chr4	1614776	1614875
chr4	ensembl_havana	exon	1614507	1614604	gene_id "ENSDARG00000045886"; gene_version "7"; transcript_id "ENSDART00000146779"; transcript_version "3"; exon_number "15"; gene_name "slc38a2"; gene_source "ensembl_havana"; gene_biotype "protein_coding"; transcript_name "slc38a2-201"; transcript_source "ensembl_havana"; transcript_biotype "protein_coding"; exon_id "ENSDARE00000513092"; exon_version "1";	chr4	1582141	1582267
chr4	ensembl_havana	exon	1614507	1614604	gene_id "ENSDARG00000045886"; gene_version "7"; transcript_id "ENSDART00000146779"; transcript_version "3"; exon_number "15"; gene_name "slc38a2"; gene_source "ensembl_havana"; gene_biotype "protein_coding"; transcript_name "slc38a2-201"; transcript_source "ensembl_havana"; transcript_biotype "protein_coding"; exon_id "ENSDARE00000513092"; exon_version "1";	chr4	1614776	1614875
chr4	ensembl_havana	exon	1614692	1617897	gene_id "ENSDARG00000045886"; gene_version "7"; transcript_id "ENSDART00000146779"; transcript_version "3"; exon_number "16"; gene_name "slc38a2"; gene_source "ensembl_havana"; gene_biotype "protein_coding"; transcript_name "slc38a2-201"; transcript_source "ensembl_havana"; transcript_biotype "protein_coding"; exon_id "ENSDARE00001026544"; exon_version "1";	chr4	1582141	1582267
chr4	ensembl_havana	exon	1614692	1617897	gene_id "ENSDARG00000045886"; gene_version "7"; transcript_id "ENSDART00000146779"; transcript_version "3"; exon_number "16"; gene_name "slc38a2"; gene_source "ensembl_havana"; gene_biotype "protein_coding"; transcript_name "slc38a2-201"; transcript_source "ensembl_havana"; transcript_biotype "protein_coding"; exon_id "ENSDARE00001026544"; exon_version "1";	chr4	1614776	1614875
chr4	ensembl_havana	five_prime_utr	1600034	1600325	gene_id "ENSDARG00000045886"; gene_version "7"; transcript_id "ENSDART00000146779"; transcript_version "3"; gene_name "slc38a2"; gene_source "ensembl_havana"; gene_biotype "protein_coding"; transcript_name "slc38a2-201"; transcript_source "ensembl_havana"; transcript_biotype "protein_coding";	chr4	1582141	1582267
chr4	ensembl_havana	five_prime_utr	1600034	1600325	gene_id "ENSDARG00000045886"; gene_version "7"; transcript_id "ENSDART00000146779"; transcript_version "3"; gene_name "slc38a2"; gene_source "ensembl_havana"; gene_biotype "protein_coding"; transcript_name "slc38a2-201"; transcript_source "ensembl_havana"; transcript_biotype "protein_coding";	chr4	1614776	1614875
chr4	ensembl_havana	five_prime_utr	1601594	1601594	gene_id "ENSDARG00000045886"; gene_version "7"; transcript_id "ENSDART00000146779"; transcript_version "3"; gene_name "slc38a2"; gene_source "ensembl_havana"; gene_biotype "protein_coding"; transcript_name "slc38a2-201"; transcript_source "ensembl_havana"; transcript_biotype "protein_coding";	chr4	1582141	1582267
chr4	ensembl_havana	five_prime_utr	1601594	1601594	gene_id "ENSDARG00000045886"; gene_version "7"; transcript_id "ENSDART00000146779"; transcript_version "3"; gene_name "slc38a2"; gene_source "ensembl_havana"; gene_biotype "protein_coding"; transcript_name "slc38a2-201"; transcript_source "ensembl_havana"; transcript_biotype "protein_coding";	chr4	1614776	1614875
chr4	ensembl_havana	three_prime_utr	1614806	1617897	gene_id "ENSDARG00000045886"; gene_version "7"; transcript_id "ENSDART00000146779"; transcript_version "3"; gene_name "slc38a2"; gene_source "ensembl_havana"; gene_biotype "protein_coding"; transcript_name "slc38a2-201"; transcript_source "ensembl_havana"; transcript_biotype "protein_coding";	chr4	1582141	1582267
chr4	ensembl_havana	three_prime_utr	1614806	1617897	gene_id "ENSDARG00000045886"; gene_version "7"; transcript_id "ENSDART00000146779"; transcript_version "3"; gene_name "slc38a2"; gene_source "ensembl_havana"; gene_biotype "protein_coding"; transcript_name "slc38a2-201"; transcript_source "ensembl_havana"; transcript_biotype "protein_coding";	chr4	1614776	1614875
chr4	havana	transcript	1605666	1611213	gene_id "ENSDARG00000045886"; gene_version "7"; transcript_id "ENSDART00000149590"; transcript_version "2"; gene_name "slc38a2"; gene_source "ensembl_havana"; gene_biotype "protein_coding"; transcript_name "slc38a2-203"; transcript_source "havana"; transcript_biotype "retained_intron";	chr4	1582141	1582267
chr4	havana	transcript	1605666	1611213	gene_id "ENSDARG00000045886"; gene_version "7"; transcript_id "ENSDART00000149590"; transcript_version "2"; gene_name "slc38a2"; gene_source "ensembl_havana"; gene_biotype "protein_coding"; transcript_name "slc38a2-203"; transcript_source "havana"; transcript_biotype "retained_intron";	chr4	1614776	1614875
chr4	havana	exon	1605666	1605758	gene_id "ENSDARG00000045886"; gene_version "7"; transcript_id "ENSDART00000149590"; transcript_version "2"; exon_number "1"; gene_name "slc38a2"; gene_source "ensembl_havana"; gene_biotype "protein_coding"; transcript_name "slc38a2-203"; transcript_source "havana"; transcript_biotype "retained_intron"; exon_id "ENSDARE00001129276"; exon_version "1";	chr4	1582141	1582267
chr4	havana	exon	1605666	1605758	gene_id "ENSDARG00000045886"; gene_version "7"; transcript_id "ENSDART00000149590"; transcript_version "2"; exon_number "1"; gene_name "slc38a2"; gene_source "ensembl_havana"; gene_biotype "protein_coding"; transcript_name "slc38a2-203"; transcript_source "havana"; transcript_biotype "retained_intron"; exon_id "ENSDARE00001129276"; exon_version "1";	chr4	1614776	1614875
chr4	havana	exon	1605871	1605946	gene_id "ENSDARG00000045886"; gene_version "7"; transcript_id "ENSDART00000149590"; transcript_version "2"; exon_number "2"; gene_name "slc38a2"; gene_source "ensembl_havana"; gene_biotype "protein_coding"; transcript_name "slc38a2-203"; transcript_source "havana"; transcript_biotype "retained_intron"; exon_id "ENSDARE00001123778"; exon_version "1";	chr4	1582141	1582267
chr4	havana	exon	1605871	1605946	gene_id "ENSDARG00000045886"; gene_version "7"; transcript_id "ENSDART00000149590"; transcript_version "2"; exon_number "2"; gene_name "slc38a2"; gene_source "ensembl_havana"; gene_biotype "protein_coding"; transcript_name "slc38a2-203"; transcript_source "havana"; transcript_biotype "retained_intron"; exon_id "ENSDARE00001123778"; exon_version "1";	chr4	1614776	1614875
chr4	havana	exon	1607439	1607521	gene_id "ENSDARG00000045886"; gene_version "7"; transcript_id "ENSDART00000149590"; transcript_version "2"; exon_number "3"; gene_name "slc38a2"; gene_source "ensembl_havana"; gene_biotype "protein_coding"; transcript_name "slc38a2-203"; transcript_source "havana"; transcript_biotype "retained_intron"; exon_id "ENSDARE00001123366"; exon_version "1";	chr4	1582141	1582267
chr4	havana	exon	1607439	1607521	gene_id "ENSDARG00000045886"; gene_version "7"; transcript_id "ENSDART00000149590"; transcript_version "2"; exon_number "3"; gene_name "slc38a2"; gene_source "ensembl_havana"; gene_biotype "protein_coding"; transcript_name "slc38a2-203"; transcript_source "havana"; transcript_biotype "retained_intron"; exon_id "ENSDARE00001123366"; exon_version "1";	chr4	1614776	1614875
chr4	havana	exon	1608726	1608784	gene_id "ENSDARG00000045886"; gene_version "7"; transcript_id "ENSDART00000149590"; transcript_version "2"; exon_number "4"; gene_name "slc38a2"; gene_source "ensembl_havana"; gene_biotype "protein_coding"; transcript_name "slc38a2-203"; transcript_source "havana"; transcript_biotype "retained_intron"; exon_id "ENSDARE00001115293"; exon_version "1";	chr4	1582141	1582267
chr4	havana	exon	1608726	1608784	gene_id "ENSDARG00000045886"; gene_version "7"; transcript_id "ENSDART00000149590"; transcript_version "2"; exon_number "4"; gene_name "slc38a2"; gene_source "ensembl_havana"; gene_biotype "protein_coding"; transcript_name "slc38a2-203"; transcript_source "havana"; transcript_biotype "retained_intron"; exon_id "ENSDARE00001115293"; exon_version "1";	chr4	1614776	1614875
chr4	havana	exon	1608905	1609048	gene_id "ENSDARG00000045886"; gene_version "7"; transcript_id "ENSDART00000149590"; transcript_version "2"; exon_number "5"; gene_name "slc38a2"; gene_source "ensembl_havana"; gene_biotype "protein_coding"; transcript_name "slc38a2-203"; transcript_source "havana"; transcript_biotype "retained_intron"; exon_id "ENSDARE00001110773"; exon_version "1";	chr4	1582141	1582267
chr4	havana	exon	1608905	1609048	gene_id "ENSDARG00000045886"; gene_version "7"; transcript_id "ENSDART00000149590"; transcript_version "2"; exon_number "5"; gene_name "slc38a2"; gene_source "ensembl_havana"; gene_biotype "protein_coding"; transcript_name "slc38a2-203"; transcript_source "havana"; transcript_biotype "retained_intron"; exon_id "ENSDARE00001110773"; exon_version "1";	chr4	1614776	1614875
chr4	havana	exon	1609509	1609588	gene_id "ENSDARG00000045886"; gene_version "7"; transcript_id "ENSDART00000149590"; transcript_version "2"; exon_number "6"; gene_name "slc38a2"; gene_source "ensembl_havana"; gene_biotype "protein_coding"; transcript_name "slc38a2-203"; transcript_source "havana"; transcript_biotype "retained_intron"; exon_id "ENSDARE00001107728"; exon_version "1";	chr4	1582141	1582267
chr4	havana	exon	1609509	1609588	gene_id "ENSDARG00000045886"; gene_version "7"; transcript_id "ENSDART00000149590"; transcript_version "2"; exon_number "6"; gene_name "slc38a2"; gene_source "ensembl_havana"; gene_biotype "protein_coding"; transcript_name "slc38a2-203"; transcript_source "havana"; transcript_biotype "retained_intron"; exon_id "ENSDARE00001107728"; exon_version "1";	chr4	1614776	1614875
chr4	havana	exon	1610699	1611213	gene_id "ENSDARG00000045886"; gene_version "7"; transcript_id "ENSDART00000149590"; transcript_version "2"; exon_number "7"; gene_name "slc38a2"; gene_source "ensembl_havana"; gene_biotype "protein_coding"; transcript_name "slc38a2-203"; transcript_source "havana"; transcript_biotype "retained_intron"; exon_id "ENSDARE00001059888"; exon_version "1";	chr4	1582141	1582267
chr4	havana	exon	1610699	1611213	gene_id "ENSDARG00000045886"; gene_version "7"; transcript_id "ENSDART00000149590"; transcript_version "2"; exon_number "7"; gene_name "slc38a2"; gene_source "ensembl_havana"; gene_biotype "protein_coding"; transcript_name "slc38a2-203"; transcript_source "havana"; transcript_biotype "retained_intron"; exon_id "ENSDARE00001059888"; exon_version "1";	chr4	1614776	1614875
chr4	havana	transcript	1613617	1614929	gene_id "ENSDARG00000045886"; gene_version "7"; transcript_id "ENSDART00000149213"; transcript_version "2"; gene_name "slc38a2"; gene_source "ensembl_havana"; gene_biotype "protein_coding"; transcript_name "slc38a2-202"; transcript_source "havana"; transcript_biotype "retained_intron";	chr4	1582141	1582267
chr4	havana	transcript	1613617	1614929	gene_id "ENSDARG00000045886"; gene_version "7"; transcript_id "ENSDART00000149213"; transcript_version "2"; gene_name "slc38a2"; gene_source "ensembl_havana"; gene_biotype "protein_coding"; transcript_name "slc38a2-202"; transcript_source "havana"; transcript_biotype "retained_intron";	chr4	1614776	1614875
chr4	havana	exon	1613617	1613696	gene_id "ENSDARG00000045886"; gene_version "7"; transcript_id "ENSDART00000149213"; transcript_version "2"; exon_number "1"; gene_name "slc38a2"; gene_source "ensembl_havana"; gene_biotype "protein_coding"; transcript_name "slc38a2-202"; transcript_source "havana"; transcript_biotype "retained_intron"; exon_id "ENSDARE00001049615"; exon_version "1";	chr4	1582141	1582267
chr4	havana	exon	1613617	1613696	gene_id "ENSDARG00000045886"; gene_version "7"; transcript_id "ENSDART00000149213"; transcript_version "2"; exon_number "1"; gene_name "slc38a2"; gene_source "ensembl_havana"; gene_biotype "protein_coding"; transcript_name "slc38a2-202"; transcript_source "havana"; transcript_biotype "retained_intron"; exon_id "ENSDARE00001049615"; exon_version "1";	chr4	1614776	1614875
chr4	havana	exon	1614507	1614929	gene_id "ENSDARG00000045886"; gene_version "7"; transcript_id "ENSDART00000149213"; transcript_version "2"; exon_number "2"; gene_name "slc38a2"; gene_source "ensembl_havana"; gene_biotype "protein_coding"; transcript_name "slc38a2-202"; transcript_source "havana"; transcript_biotype "retained_intron"; exon_id "ENSDARE00001060673"; exon_version "1";	chr4	1582141	1582267
chr4	havana	exon	1614507	1614929	gene_id "ENSDARG00000045886"; gene_version "7"; transcript_id "ENSDART00000149213"; transcript_version "2"; exon_number "2"; gene_name "slc38a2"; gene_source "ensembl_havana"; gene_biotype "protein_coding"; transcript_name "slc38a2-202"; transcript_source "havana"; transcript_biotype "retained_intron"; exon_id "ENSDARE00001060673"; exon_version "1";	chr4	1614776	1614875
chr4	ensembl_havana	gene	1619584	1643101	gene_id "ENSDARG00000045885"; gene_version "8"; gene_name "scaf11"; gene_source "ensembl_havana"; gene_biotype "protein_coding";	chr4	1582141	1582267
chr4	ensembl_havana	gene	1619584	1643101	gene_id "ENSDARG00000045885"; gene_version "8"; gene_name "scaf11"; gene_source "ensembl_havana"; gene_biotype "protein_coding";	chr4	1614776	1614875
chr4	havana	transcript	1619584	1640356	gene_id "ENSDARG00000045885"; gene_version "8"; transcript_id "ENSDART00000148486"; transcript_version "2"; gene_name "scaf11"; gene_source "ensembl_havana"; gene_biotype "protein_coding"; transcript_name "scaf11-202"; transcript_source "havana"; transcript_biotype "protein_coding";	chr4	1582141	1582267
chr4	havana	transcript	1619584	1640356	gene_id "ENSDARG00000045885"; gene_version "8"; transcript_id "ENSDART00000148486"; transcript_version "2"; gene_name "scaf11"; gene_source "ensembl_havana"; gene_biotype "protein_coding"; transcript_name "scaf11-202"; transcript_source "havana"; transcript_biotype "protein_coding";	chr4	1614776	1614875
chr4	havana	exon	1619584	1619751	gene_id "ENSDARG00000045885"; gene_version "8"; transcript_id "ENSDART00000148486"; transcript_version "2"; exon_number "1"; gene_name "scaf11"; gene_source "ensembl_havana"; gene_biotype "protein_coding"; transcript_name "scaf11-202"; transcript_source "havana"; transcript_biotype "protein_coding"; exon_id "ENSDARE00001052383"; exon_version "1";	chr4	1582141	1582267
chr4	havana	exon	1619584	1619751	gene_id "ENSDARG00000045885"; gene_version "8"; transcript_id "ENSDART00000148486"; transcript_version "2"; exon_number "1"; gene_name "scaf11"; gene_source "ensembl_havana"; gene_biotype "protein_coding"; transcript_name "scaf11-202"; transcript_source "havana"; transcript_biotype "protein_coding"; exon_id "ENSDARE00001052383"; exon_version "1";	chr4	1614776	1614875
chr4	havana	exon	1620102	1620162	gene_id "ENSDARG00000045885"; gene_version "8"; transcript_id "ENSDART00000148486"; transcript_version "2"; exon_number "2"; gene_name "scaf11"; gene_source "ensembl_havana"; gene_biotype "protein_coding"; transcript_name "scaf11-202"; transcript_source "havana"; transcript_biotype "protein_coding"; exon_id "ENSDARE00001060037"; exon_version "1";	chr4	1582141	1582267
chr4	havana	exon	1620102	1620162	gene_id "ENSDARG00000045885"; gene_version "8"; transcript_id "ENSDART00000148486"; transcript_version "2"; exon_number "2"; gene_name "scaf11"; gene_source "ensembl_havana"; gene_biotype "protein_coding"; transcript_name "scaf11-202"; transcript_source "havana"; transcript_biotype "protein_coding"; exon_id "ENSDARE00001060037"; exon_version "1";	chr4	1614776	1614875
chr4	havana	exon	1623426	1623571	gene_id "ENSDARG00000045885"; gene_version "8"; transcript_id "ENSDART00000148486"; transcript_version "2"; exon_number "3"; gene_name "scaf11"; gene_source "ensembl_havana"; gene_biotype "protein_coding"; transcript_name "scaf11-202"; transcript_source "havana"; transcript_biotype "protein_coding"; exon_id "ENSDARE00001050075"; exon_version "1";	chr4	1582141	1582267
chr4	havana	exon	1623426	1623571	gene_id "ENSDARG00000045885"; gene_version "8"; transcript_id "ENSDART00000148486"; transcript_version "2"; exon_number "3"; gene_name "scaf11"; gene_source "ensembl_havana"; gene_biotype "protein_coding"; transcript_name "scaf11-202"; transcript_source "havana"; transcript_biotype "protein_coding"; exon_id "ENSDARE00001050075"; exon_version "1";	chr4	1614776	1614875
chr4	havana	exon	1624955	1625032	gene_id "ENSDARG00000045885"; gene_version "8"; transcript_id "ENSDART00000148486"; transcript_version "2"; exon_number "4"; gene_name "scaf11"; gene_source "ensembl_havana"; gene_biotype "protein_coding"; transcript_name "scaf11-202"; transcript_source "havana"; transcript_biotype "protein_coding"; exon_id "ENSDARE00001056741"; exon_version "1";	chr4	1582141	1582267
chr4	havana	exon	1624955	1625032	gene_id "ENSDARG00000045885"; gene_version "8"; transcript_id "ENSDART00000148486"; transcript_version "2"; exon_number "4"; gene_name "scaf11"; gene_source "ensembl_havana"; gene_biotype "protein_coding"; transcript_name "scaf11-202"; transcript_source "havana"; transcript_biotype "protein_coding"; exon_id "ENSDARE00001056741"; exon_version "1";	chr4	1614776	1614875
chr4	havana	exon	1625312	1625394	gene_id "ENSDARG00000045885"; gene_version "8"; transcript_id "ENSDART00000148486"; transcript_version "2"; exon_number "5"; gene_name "scaf11"; gene_source "ensembl_havana"; gene_biotype "protein_coding"; transcript_name "scaf11-202"; transcript_source "havana"; transcript_biotype "protein_coding"; exon_id "ENSDARE00001055183"; exon_version "1";	chr4	1582141	1582267
chr4	havana	exon	1625312	1625394	gene_id "ENSDARG00000045885"; gene_version "8"; transcript_id "ENSDART00000148486"; transcript_version "2"; exon_number "5"; gene_name "scaf11"; gene_source "ensembl_havana"; gene_biotype "protein_coding"; transcript_name "scaf11-202"; transcript_source "havana"; transcript_biotype "protein_coding"; exon_id "ENSDARE00001055183"; exon_version "1";	chr4	1614776	1614875
chr4	havana	exon	1625474	1625544	gene_id "ENSDARG00000045885"; gene_version "8"; transcript_id "ENSDART00000148486"; transcript_version "2"; exon_number "6"; gene_name "scaf11"; gene_source "ensembl_havana"; gene_biotype "protein_coding"; transcript_name "scaf11-202"; transcript_source "havana"; transcript_biotype "protein_coding"; exon_id "ENSDARE00001051227"; exon_version "1";	chr4	1582141	1582267
chr4	havana	exon	1625474	1625544	gene_id "ENSDARG00000045885"; gene_version "8"; transcript_id "ENSDART00000148486"; transcript_version "2"; exon_number "6"; gene_name "scaf11"; gene_source "ensembl_havana"; gene_biotype "protein_coding"; transcript_name "scaf11-202"; transcript_source "havana"; transcript_biotype "protein_coding"; exon_id "ENSDARE00001051227"; exon_version "1";	chr4	1614776	1614875
chr4	havana	exon	1627744	1627778	gene_id "ENSDARG00000045885"; gene_version "8"; transcript_id "ENSDART00000148486"; transcript_version "2"; exon_number "7"; gene_name "scaf11"; gene_source "ensembl_havana"; gene_biotype "protein_coding"; transcript_name "scaf11-202"; transcript_source "havana"; transcript_biotype "protein_coding"; exon_id "ENSDARE00001058978"; exon_version "1";	chr4	1582141	1582267
chr4	havana	exon	1627744	1627778	gene_id "ENSDARG00000045885"; gene_version "8"; transcript_id "ENSDART00000148486"; transcript_version "2"; exon_number "7"; gene_name "scaf11"; gene_source "ensembl_havana"; gene_biotype "protein_coding"; transcript_name "scaf11-202"; transcript_source "havana"; transcript_biotype "protein_coding"; exon_id "ENSDARE00001058978"; exon_version "1";	chr4	1614776	1614875
chr4	havana	exon	1627862	1627944	gene_id "ENSDARG00000045885"; gene_version "8"; transcript_id "ENSDART00000148486"; transcript_version "2"; exon_number "8"; gene_name "scaf11"; gene_source "ensembl_havana"; gene_biotype "protein_coding"; transcript_name "scaf11-202"; transcript_source "havana"; transcript_biotype "protein_coding"; exon_id "ENSDARE00001059542"; exon_version "1";	chr4	1582141	1582267
chr4	havana	exon	1627862	1627944	gene_id "ENSDARG00000045885"; gene_version "8"; transcript_id "ENSDART00000148486"; transcript_version "2"; exon_number "8"; gene_name "scaf11"; gene_source "ensembl_havana"; gene_biotype "protein_coding"; transcript_name "scaf11-202"; transcript_source "havana"; transcript_biotype "protein_coding"; exon_id "ENSDARE00001059542"; exon_version "1";	chr4	1614776	1614875
chr4	havana	exon	1628030	1628137	gene_id "ENSDARG00000045885"; gene_version "8"; transcript_id "ENSDART00000148486"; transcript_version "2"; exon_number "9"; gene_name "scaf11"; gene_source "ensembl_havana"; gene_biotype "protein_coding"; transcript_name "scaf11-202"; transcript_source "havana"; transcript_biotype "protein_coding"; exon_id "ENSDARE00001060518"; exon_version "1";	chr4	1582141	1582267
chr4	havana	exon	1628030	1628137	gene_id "ENSDARG00000045885"; gene_version "8"; transcript_id "ENSDART00000148486"; transcript_version "2"; exon_number "9"; gene_name "scaf11"; gene_source "ensembl_havana"; gene_biotype "protein_coding"; transcript_name "scaf11-202"; transcript_source "havana"; transcript_biotype "protein_coding"; exon_id "ENSDARE00001060518"; exon_version "1";	chr4	1614776	1614875
chr4	havana	exon	1630045	1630118	gene_id "ENSDARG00000045885"; gene_version "8"; transcript_id "ENSDART00000148486"; transcript_version "2"; exon_number "10"; gene_name "scaf11"; gene_source "ensembl_havana"; gene_biotype "protein_coding"; transcript_name "scaf11-202"; transcript_source "havana"; transcript_biotype "protein_coding"; exon_id "ENSDARE00000513088"; exon_version "1";	chr4	1582141	1582267
chr4	havana	exon	1630045	1630118	gene_id "ENSDARG00000045885"; gene_version "8"; transcript_id "ENSDART00000148486"; transcript_version "2"; exon_number "10"; gene_name "scaf11"; gene_source "ensembl_havana"; gene_biotype "protein_coding"; transcript_name "scaf11-202"; transcript_source "havana"; transcript_biotype "protein_coding"; exon_id "ENSDARE00000513088"; exon_version "1";	chr4	1614776	1614875
chr4	havana	exon	1630837	1631795	gene_id "ENSDARG00000045885"; gene_version "8"; transcript_id "ENSDART00000148486"; transcript_version "2"; exon_number "11"; gene_name "scaf11"; gene_source "ensembl_havana"; gene_biotype "protein_coding"; transcript_name "scaf11-202"; transcript_source "havana"; transcript_biotype "protein_coding"; exon_id "ENSDARE00000513086"; exon_version "1";	chr4	1582141	1582267
chr4	havana	exon	1630837	1631795	gene_id "ENSDARG00000045885"; gene_version "8"; transcript_id "ENSDART00000148486"; transcript_version "2"; exon_number "11"; gene_name "scaf11"; gene_source "ensembl_havana"; gene_biotype "protein_coding"; transcript_name "scaf11-202"; transcript_source "havana"; transcript_biotype "protein_coding"; exon_id "ENSDARE00000513086"; exon_version "1";	chr4	1614776	1614875
chr4	havana	exon	1632321	1633347	gene_id "ENSDARG00000045885"; gene_version "8"; transcript_id "ENSDART00000148486"; transcript_version "2"; exon_number "12"; gene_name "scaf11"; gene_source "ensembl_havana"; gene_biotype "protein_coding"; transcript_name "scaf11-202"; transcript_source "havana"; transcript_biotype "protein_coding"; exon_id "ENSDARE00000513085"; exon_version "1";	chr4	1614776	1614875
chr4	havana	exon	1633742	1634073	gene_id "ENSDARG00000045885"; gene_version "8"; transcript_id "ENSDART00000148486"; transcript_version "2"; exon_number "13"; gene_name "scaf11"; gene_source "ensembl_havana"; gene_biotype "protein_coding"; transcript_name "scaf11-202"; transcript_source "havana"; transcript_biotype "protein_coding"; exon_id "ENSDARE00000513084"; exon_version "1";	chr4	1614776	1614875
chr4	havana	exon	1634486	1634674	gene_id "ENSDARG00000045885"; gene_version "8"; transcript_id "ENSDART00000148486"; transcript_version "2"; exon_number "14"; gene_name "scaf11"; gene_source "ensembl_havana"; gene_biotype "protein_coding"; transcript_name "scaf11-202"; transcript_source "havana"; transcript_biotype "protein_coding"; exon_id "ENSDARE00000513083"; exon_version "1";	chr4	1614776	1614875
chr4	havana	exon	1637861	1637980	gene_id "ENSDARG00000045885"; gene_version "8"; transcript_id "ENSDART00000148486"; transcript_version "2"; exon_number "15"; gene_name "scaf11"; gene_source "ensembl_havana"; gene_biotype "protein_coding"; transcript_name "scaf11-202"; transcript_source "havana"; transcript_biotype "protein_coding"; exon_id "ENSDARE00000513082"; exon_version "1";	chr4	1614776	1614875
chr4	havana	exon	1639673	1640356	gene_id "ENSDARG00000045885"; gene_version "8"; transcript_id "ENSDART00000148486"; transcript_version "2"; exon_number "16"; gene_name "scaf11"; gene_source "ensembl_havana"; gene_biotype "protein_coding"; transcript_name "scaf11-202"; transcript_source "havana"; transcript_biotype "protein_coding"; exon_id "ENSDARE00000920662"; exon_version "2";	chr4	1614776	1614875
chr4	havana	five_prime_utr	1619584	1619751	gene_id "ENSDARG00000045885"; gene_version "8"; transcript_id "ENSDART00000148486"; transcript_version "2"; gene_name "scaf11"; gene_source "ensembl_havana"; gene_biotype "protein_coding"; transcript_name "scaf11-202"; transcript_source "havana"; transcript_biotype "protein_coding";	chr4	1582141	1582267
chr4	havana	five_prime_utr	1619584	1619751	gene_id "ENSDARG00000045885"; gene_version "8"; transcript_id "ENSDART00000148486"; transcript_version "2"; gene_name "scaf11"; gene_source "ensembl_havana"; gene_biotype "protein_coding"; transcript_name "scaf11-202"; transcript_source "havana"; transcript_biotype "protein_coding";	chr4	1614776	1614875
chr4	havana	five_prime_utr	1620102	1620140	gene_id "ENSDARG00000045885"; gene_version "8"; transcript_id "ENSDART00000148486"; transcript_version "2"; gene_name "scaf11"; gene_source "ensembl_havana"; gene_biotype "protein_coding"; transcript_name "scaf11-202"; transcript_source "havana"; transcript_biotype "protein_coding";	chr4	1582141	1582267
chr4	havana	five_prime_utr	1620102	1620140	gene_id "ENSDARG00000045885"; gene_version "8"; transcript_id "ENSDART00000148486"; transcript_version "2"; gene_name "scaf11"; gene_source "ensembl_havana"; gene_biotype "protein_coding"; transcript_name "scaf11-202"; transcript_source "havana"; transcript_biotype "protein_coding";	chr4	1614776	1614875
chr4	havana	three_prime_utr	1639784	1640356	gene_id "ENSDARG00000045885"; gene_version "8"; transcript_id "ENSDART00000148486"; transcript_version "2"; gene_name "scaf11"; gene_source "ensembl_havana"; gene_biotype "protein_coding"; transcript_name "scaf11-202"; transcript_source "havana"; transcript_biotype "protein_coding";	chr4	1614776	1614875
chr4	ensembl	transcript	1620102	1643101	gene_id "ENSDARG00000045885"; gene_version "8"; transcript_id "ENSDART00000067444"; transcript_version "8"; gene_name "scaf11"; gene_source "ensembl_havana"; gene_biotype "protein_coding"; transcript_name "scaf11-201"; transcript_source "ensembl"; transcript_biotype "protein_coding";	chr4	1582141	1582267
chr4	ensembl	transcript	1620102	1643101	gene_id "ENSDARG00000045885"; gene_version "8"; transcript_id "ENSDART00000067444"; transcript_version "8"; gene_name "scaf11"; gene_source "ensembl_havana"; gene_biotype "protein_coding"; transcript_name "scaf11-201"; transcript_source "ensembl"; transcript_biotype "protein_coding";	chr4	1614776	1614875
chr4	ensembl	exon	1620102	1620162	gene_id "ENSDARG00000045885"; gene_version "8"; transcript_id "ENSDART00000067444"; transcript_version "8"; exon_number "1"; gene_name "scaf11"; gene_source "ensembl_havana"; gene_biotype "protein_coding"; transcript_name "scaf11-201"; transcript_source "ensembl"; transcript_biotype "protein_coding"; exon_id "ENSDARE00001060037"; exon_version "1";	chr4	1582141	1582267
chr4	ensembl	exon	1620102	1620162	gene_id "ENSDARG00000045885"; gene_version "8"; transcript_id "ENSDART00000067444"; transcript_version "8"; exon_number "1"; gene_name "scaf11"; gene_source "ensembl_havana"; gene_biotype "protein_coding"; transcript_name "scaf11-201"; transcript_source "ensembl"; transcript_biotype "protein_coding"; exon_id "ENSDARE00001060037"; exon_version "1";	chr4	1614776	1614875
chr4	ensembl	exon	1623426	1623571	gene_id "ENSDARG00000045885"; gene_version "8"; transcript_id "ENSDART00000067444"; transcript_version "8"; exon_number "2"; gene_name "scaf11"; gene_source "ensembl_havana"; gene_biotype "protein_coding"; transcript_name "scaf11-201"; transcript_source "ensembl"; transcript_biotype "protein_coding"; exon_id "ENSDARE00001050075"; exon_version "1";	chr4	1582141	1582267
chr4	ensembl	exon	1623426	1623571	gene_id "ENSDARG00000045885"; gene_version "8"; transcript_id "ENSDART00000067444"; transcript_version "8"; exon_number "2"; gene_name "scaf11"; gene_source "ensembl_havana"; gene_biotype "protein_coding"; transcript_name "scaf11-201"; transcript_source "ensembl"; transcript_biotype "protein_coding"; exon_id "ENSDARE00001050075"; exon_version "1";	chr4	1614776	1614875
chr4	ensembl	exon	1624955	1625032	gene_id "ENSDARG00000045885"; gene_version "8"; transcript_id "ENSDART00000067444"; transcript_version "8"; exon_number "3"; gene_name "scaf11"; gene_source "ensembl_havana"; gene_biotype "protein_coding"; transcript_name "scaf11-201"; transcript_source "ensembl"; transcript_biotype "protein_coding"; exon_id "ENSDARE00001056741"; exon_version "1";	chr4	1582141	1582267
chr4	ensembl	exon	1624955	1625032	gene_id "ENSDARG00000045885"; gene_version "8"; transcript_id "ENSDART00000067444"; transcript_version "8"; exon_number "3"; gene_name "scaf11"; gene_source "ensembl_havana"; gene_biotype "protein_coding"; transcript_name "scaf11-201"; transcript_source "ensembl"; transcript_biotype "protein_coding"; exon_id "ENSDARE00001056741"; exon_version "1";	chr4	1614776	1614875
chr4	ensembl	exon	1625312	1625394	gene_id "ENSDARG00000045885"; gene_version "8"; transcript_id "ENSDART00000067444"; transcript_version "8"; exon_number "4"; gene_name "scaf11"; gene_source "ensembl_havana"; gene_biotype "protein_coding"; transcript_name "scaf11-201"; transcript_source "ensembl"; transcript_biotype "protein_coding"; exon_id "ENSDARE00001055183"; exon_version "1";	chr4	1582141	1582267
chr4	ensembl	exon	1625312	1625394	gene_id "ENSDARG00000045885"; gene_version "8"; transcript_id "ENSDART00000067444"; transcript_version "8"; exon_number "4"; gene_name "scaf11"; gene_source "ensembl_havana"; gene_biotype "protein_coding"; transcript_name "scaf11-201"; transcript_source "ensembl"; transcript_biotype "protein_coding"; exon_id "ENSDARE00001055183"; exon_version "1";	chr4	1614776	1614875
chr4	ensembl	exon	1625474	1625544	gene_id "ENSDARG00000045885"; gene_version "8"; transcript_id "ENSDART00000067444"; transcript_version "8"; exon_number "5"; gene_name "scaf11"; gene_source "ensembl_havana"; gene_biotype "protein_coding"; transcript_name "scaf11-201"; transcript_source "ensembl"; transcript_biotype "protein_coding"; exon_id "ENSDARE00001051227"; exon_version "1";	chr4	1582141	1582267
chr4	ensembl	exon	1625474	1625544	gene_id "ENSDARG00000045885"; gene_version "8"; transcript_id "ENSDART00000067444"; transcript_version "8"; exon_number "5"; gene_name "scaf11"; gene_source "ensembl_havana"; gene_biotype "protein_coding"; transcript_name "scaf11-201"; transcript_source "ensembl"; transcript_biotype "protein_coding"; exon_id "ENSDARE00001051227"; exon_version "1";	chr4	1614776	1614875
chr4	ensembl	exon	1627741	1627778	gene_id "ENSDARG00000045885"; gene_version "8"; transcript_id "ENSDART00000067444"; transcript_version "8"; exon_number "6"; gene_name "scaf11"; gene_source "ensembl_havana"; gene_biotype "protein_coding"; transcript_name "scaf11-201"; transcript_source "ensembl"; transcript_biotype "protein_coding"; exon_id "ENSDARE00001301512"; exon_version "1";	chr4	1582141	1582267
chr4	ensembl	exon	1627741	1627778	gene_id "ENSDARG00000045885"; gene_version "8"; transcript_id "ENSDART00000067444"; transcript_version "8"; exon_number "6"; gene_name "scaf11"; gene_source "ensembl_havana"; gene_biotype "protein_coding"; transcript_name "scaf11-201"; transcript_source "ensembl"; transcript_biotype "protein_coding"; exon_id "ENSDARE00001301512"; exon_version "1";	chr4	1614776	1614875
chr4	ensembl	exon	1627862	1627944	gene_id "ENSDARG00000045885"; gene_version "8"; transcript_id "ENSDART00000067444"; transcript_version "8"; exon_number "7"; gene_name "scaf11"; gene_source "ensembl_havana"; gene_biotype "protein_coding"; transcript_name "scaf11-201"; transcript_source "ensembl"; transcript_biotype "protein_coding"; exon_id "ENSDARE00001059542"; exon_version "1";	chr4	1582141	1582267
chr4	ensembl	exon	1627862	1627944	gene_id "ENSDARG00000045885"; gene_version "8"; transcript_id "ENSDART00000067444"; transcript_version "8"; exon_number "7"; gene_name "scaf11"; gene_source "ensembl_havana"; gene_biotype "protein_coding"; transcript_name "scaf11-201"; transcript_source "ensembl"; transcript_biotype "protein_coding"; exon_id "ENSDARE00001059542"; exon_version "1";	chr4	1614776	1614875
chr4	ensembl	exon	1628030	1628137	gene_id "ENSDARG00000045885"; gene_version "8"; transcript_id "ENSDART00000067444"; transcript_version "8"; exon_number "8"; gene_name "scaf11"; gene_source "ensembl_havana"; gene_biotype "protein_coding"; transcript_name "scaf11-201"; transcript_source "ensembl"; transcript_biotype "protein_coding"; exon_id "ENSDARE00001060518"; exon_version "1";	chr4	1582141	1582267
chr4	ensembl	exon	1628030	1628137	gene_id "ENSDARG00000045885"; gene_version "8"; transcript_id "ENSDART00000067444"; transcript_version "8"; exon_number "8"; gene_name "scaf11"; gene_source "ensembl_havana"; gene_biotype "protein_coding"; transcript_name "scaf11-201"; transcript_source "ensembl"; transcript_biotype "protein_coding"; exon_id "ENSDARE00001060518"; exon_version "1";	chr4	1614776	1614875
chr4	ensembl	exon	1630045	1630118	gene_id "ENSDARG00000045885"; gene_version "8"; transcript_id "ENSDART00000067444"; transcript_version "8"; exon_number "9"; gene_name "scaf11"; gene_source "ensembl_havana"; gene_biotype "protein_coding"; transcript_name "scaf11-201"; transcript_source "ensembl"; transcript_biotype "protein_coding"; exon_id "ENSDARE00000513088"; exon_version "1";	chr4	1582141	1582267
chr4	ensembl	exon	1630045	1630118	gene_id "ENSDARG00000045885"; gene_version "8"; transcript_id "ENSDART00000067444"; transcript_version "8"; exon_number "9"; gene_name "scaf11"; gene_source "ensembl_havana"; gene_biotype "protein_coding"; transcript_name "scaf11-201"; transcript_source "ensembl"; transcript_biotype "protein_coding"; exon_id "ENSDARE00000513088"; exon_version "1";	chr4	1614776	1614875
chr4	ensembl	exon	1630837	1633347	gene_id "ENSDARG00000045885"; gene_version "8"; transcript_id "ENSDART00000067444"; transcript_version "8"; exon_number "10"; gene_name "scaf11"; gene_source "ensembl_havana"; gene_biotype "protein_coding"; transcript_name "scaf11-201"; transcript_source "ensembl"; transcript_biotype "protein_coding"; exon_id "ENSDARE00001169779"; exon_version "3";	chr4	1582141	1582267
chr4	ensembl	exon	1630837	1633347	gene_id "ENSDARG00000045885"; gene_version "8"; transcript_id "ENSDART00000067444"; transcript_version "8"; exon_number "10"; gene_name "scaf11"; gene_source "ensembl_havana"; gene_biotype "protein_coding"; transcript_name "scaf11-201"; transcript_source "ensembl"; transcript_biotype "protein_coding"; exon_id "ENSDARE00001169779"; exon_version "3";	chr4	1614776	1614875
chr4	ensembl	exon	1633742	1634073	gene_id "ENSDARG00000045885"; gene_version "8"; transcript_id "ENSDART00000067444"; transcript_version "8"; exon_number "11"; gene_name "scaf11"; gene_source "ensembl_havana"; gene_biotype "protein_coding"; transcript_name "scaf11-201"; transcript_source "ensembl"; transcript_biotype "protein_coding"; exon_id "ENSDARE00000513084"; exon_version "1";	chr4	1614776	1614875
chr4	ensembl	exon	1634486	1634674	gene_id "ENSDARG00000045885"; gene_version "8"; transcript_id "ENSDART00000067444"; transcript_version "8"; exon_number "12"; gene_name "scaf11"; gene_source "ensembl_havana"; gene_biotype "protein_coding"; transcript_name "scaf11-201"; transcript_source "ensembl"; transcript_biotype "protein_coding"; exon_id "ENSDARE00000513083"; exon_version "1";	chr4	1614776	1614875
chr4	ensembl	exon	1637861	1637980	gene_id "ENSDARG00000045885"; gene_version "8"; transcript_id "ENSDART00000067444"; transcript_version "8"; exon_number "13"; gene_name "scaf11"; gene_source "ensembl_havana"; gene_biotype "protein_coding"; transcript_name "scaf11-201"; transcript_source "ensembl"; transcript_biotype "protein_coding"; exon_id "ENSDARE00000513082"; exon_version "1";	chr4	1614776	1614875
chr4	ensembl	exon	1639673	1643101	gene_id "ENSDARG00000045885"; gene_version "8"; transcript_id "ENSDART00000067444"; transcript_version "8"; exon_number "14"; gene_name "scaf11"; gene_source "ensembl_havana"; gene_biotype "protein_coding"; transcript_name "scaf11-201"; transcript_source "ensembl"; transcript_biotype "protein_coding"; exon_id "ENSDARE00001051289"; exon_version "4";	chr4	1614776	1614875
chr4	ensembl	five_prime_utr	1620102	1620140	gene_id "ENSDARG00000045885"; gene_version "8"; transcript_id "ENSDART00000067444"; transcript_version "8"; gene_name "scaf11"; gene_source "ensembl_havana"; gene_biotype "protein_coding"; transcript_name "scaf11-201"; transcript_source "ensembl"; transcript_biotype "protein_coding";	chr4	1582141	1582267
chr4	ensembl	five_prime_utr	1620102	1620140	gene_id "ENSDARG00000045885"; gene_version "8"; transcript_id "ENSDART00000067444"; transcript_version "8"; gene_name "scaf11"; gene_source "ensembl_havana"; gene_biotype "protein_coding"; transcript_name "scaf11-201"; transcript_source "ensembl"; transcript_biotype "protein_coding";	chr4	1614776	1614875
chr4	ensembl	three_prime_utr	1639784	1643101	gene_id "ENSDARG00000045885"; gene_version "8"; transcript_id "ENSDART00000067444"; transcript_version "8"; gene_name "scaf11"; gene_source "ensembl_havana"; gene_biotype "protein_coding"; transcript_name "scaf11-201"; transcript_source "ensembl"; transcript_biotype "protein_coding";	chr4	1614776	1614875
chr4	ensembl_havana	gene	1647098	1684347	gene_id "ENSDARG00000007413"; gene_version "10"; gene_name "arid2"; gene_source "ensembl_havana"; gene_biotype "protein_coding";	chr4	1614776	1614875
chr4	ensembl_havana	transcript	1647098	1684335	gene_id "ENSDARG00000007413"; gene_version "10"; transcript_id "ENSDART00000019144"; transcript_version "10"; gene_name "arid2"; gene_source "ensembl_havana"; gene_biotype "protein_coding"; transcript_name "arid2-201"; transcript_source "ensembl_havana"; transcript_biotype "protein_coding";	chr4	1614776	1614875
chr4	ensembl_havana	exon	1662748	1662844	gene_id "ENSDARG00000007413"; gene_version "10"; transcript_id "ENSDART00000019144"; transcript_version "10"; exon_number "9"; gene_name "arid2"; gene_source "ensembl_havana"; gene_biotype "protein_coding"; transcript_name "arid2-201"; transcript_source "ensembl_havana"; transcript_biotype "protein_coding"; exon_id "ENSDARE00000513076"; exon_version "1";	chr4	1614776	1614875
chr4	ensembl_havana	exon	1661696	1661905	gene_id "ENSDARG00000007413"; gene_version "10"; transcript_id "ENSDART00000019144"; transcript_version "10"; exon_number "10"; gene_name "arid2"; gene_source "ensembl_havana"; gene_biotype "protein_coding"; transcript_name "arid2-201"; transcript_source "ensembl_havana"; transcript_biotype "protein_coding"; exon_id "ENSDARE00000513075"; exon_version "1";	chr4	1614776	1614875
chr4	ensembl_havana	exon	1660667	1660831	gene_id "ENSDARG00000007413"; gene_version "10"; transcript_id "ENSDART00000019144"; transcript_version "10"; exon_number "11"; gene_name "arid2"; gene_source "ensembl_havana"; gene_biotype "protein_coding"; transcript_name "arid2-201"; transcript_source "ensembl_havana"; transcript_biotype "protein_coding"; exon_id "ENSDARE00000513074"; exon_version "3";	chr4	1614776	1614875
chr4	ensembl_havana	exon	1660256	1660331	gene_id "ENSDARG00000007413"; gene_version "10"; transcript_id "ENSDART00000019144"; transcript_version "10"; exon_number "12"; gene_name "arid2"; gene_source "ensembl_havana"; gene_biotype "protein_coding"; transcript_name "arid2-201"; transcript_source "ensembl_havana"; transcript_biotype "protein_coding"; exon_id "ENSDARE00000513073"; exon_version "1";	chr4	1614776	1614875
chr4	ensembl_havana	exon	1660041	1660175	gene_id "ENSDARG00000007413"; gene_version "10"; transcript_id "ENSDART00000019144"; transcript_version "10"; exon_number "13"; gene_name "arid2"; gene_source "ensembl_havana"; gene_biotype "protein_coding"; transcript_name "arid2-201"; transcript_source "ensembl_havana"; transcript_biotype "protein_coding"; exon_id "ENSDARE00000513071"; exon_version "1";	chr4	1614776	1614875
chr4	ensembl_havana	exon	1659746	1659945	gene_id "ENSDARG00000007413"; gene_version "10"; transcript_id "ENSDART00000019144"; transcript_version "10"; exon_number "14"; gene_name "arid2"; gene_source "ensembl_havana"; gene_biotype "protein_coding"; transcript_name "arid2-201"; transcript_source "ensembl_havana"; transcript_biotype "protein_coding"; exon_id "ENSDARE00000513070"; exon_version "1";	chr4	1614776	1614875
chr4	ensembl_havana	exon	1657506	1659616	gene_id "ENSDARG00000007413"; gene_version "10"; transcript_id "ENSDART00000019144"; transcript_version "10"; exon_number "15"; gene_name "arid2"; gene_source "ensembl_havana"; gene_biotype "protein_coding"; transcript_name "arid2-201"; transcript_source "ensembl_havana"; transcript_biotype "protein_coding"; exon_id "ENSDARE00000022635"; exon_version "2";	chr4	1614776	1614875
chr4	ensembl_havana	exon	1656343	1656485	gene_id "ENSDARG00000007413"; gene_version "10"; transcript_id "ENSDART00000019144"; transcript_version "10"; exon_number "16"; gene_name "arid2"; gene_source "ensembl_havana"; gene_biotype "protein_coding"; transcript_name "arid2-201"; transcript_source "ensembl_havana"; transcript_biotype "protein_coding"; exon_id "ENSDARE00001022196"; exon_version "1";	chr4	1614776	1614875
chr4	ensembl_havana	exon	1655963	1656101	gene_id "ENSDARG00000007413"; gene_version "10"; transcript_id "ENSDART00000019144"; transcript_version "10"; exon_number "17"; gene_name "arid2"; gene_source "ensembl_havana"; gene_biotype "protein_coding"; transcript_name "arid2-201"; transcript_source "ensembl_havana"; transcript_biotype "protein_coding"; exon_id "ENSDARE00000513068"; exon_version "2";	chr4	1614776	1614875
chr4	ensembl_havana	exon	1654864	1654946	gene_id "ENSDARG00000007413"; gene_version "10"; transcript_id "ENSDART00000019144"; transcript_version "10"; exon_number "18"; gene_name "arid2"; gene_source "ensembl_havana"; gene_biotype "protein_coding"; transcript_name "arid2-201"; transcript_source "ensembl_havana"; transcript_biotype "protein_coding"; exon_id "ENSDARE00000513066"; exon_version "2";	chr4	1614776	1614875
chr4	ensembl_havana	exon	1654655	1654784	gene_id "ENSDARG00000007413"; gene_version "10"; transcript_id "ENSDART00000019144"; transcript_version "10"; exon_number "19"; gene_name "arid2"; gene_source "ensembl_havana"; gene_biotype "protein_coding"; transcript_name "arid2-201"; transcript_source "ensembl_havana"; transcript_biotype "protein_coding"; exon_id "ENSDARE00000513065"; exon_version "2";	chr4	1614776	1614875
chr4	ensembl_havana	exon	1652167	1652258	gene_id "ENSDARG00000007413"; gene_version "10"; transcript_id "ENSDART00000019144"; transcript_version "10"; exon_number "20"; gene_name "arid2"; gene_source "ensembl_havana"; gene_biotype "protein_coding"; transcript_name "arid2-201"; transcript_source "ensembl_havana"; transcript_biotype "protein_coding"; exon_id "ENSDARE00000513064"; exon_version "1";	chr4	1614776	1614875
chr4	ensembl_havana	exon	1647098	1648645	gene_id "ENSDARG00000007413"; gene_version "10"; transcript_id "ENSDART00000019144"; transcript_version "10"; exon_number "21"; gene_name "arid2"; gene_source "ensembl_havana"; gene_biotype "protein_coding"; transcript_name "arid2-201"; transcript_source "ensembl_havana"; transcript_biotype "protein_coding"; exon_id "ENSDARE00001035225"; exon_version "1";	chr4	1614776	1614875
chr4	ensembl_havana	three_prime_utr	1647098	1648533	gene_id "ENSDARG00000007413"; gene_version "10"; transcript_id "ENSDART00000019144"; transcript_version "10"; gene_name "arid2"; gene_source "ensembl_havana"; gene_biotype "protein_coding"; transcript_name "arid2-201"; transcript_source "ensembl_havana"; transcript_biotype "protein_coding";	chr4	1614776	1614875
chr4	ensembl	transcript	1648052	1684347	gene_id "ENSDARG00000007413"; gene_version "10"; transcript_id "ENSDART00000113360"; transcript_version "4"; gene_name "arid2"; gene_source "ensembl_havana"; gene_biotype "protein_coding"; transcript_name "arid2-202"; transcript_source "ensembl"; transcript_biotype "protein_coding";	chr4	1614776	1614875
chr4	ensembl	exon	1662748	1662844	gene_id "ENSDARG00000007413"; gene_version "10"; transcript_id "ENSDART00000113360"; transcript_version "4"; exon_number "9"; gene_name "arid2"; gene_source "ensembl_havana"; gene_biotype "protein_coding"; transcript_name "arid2-202"; transcript_source "ensembl"; transcript_biotype "protein_coding"; exon_id "ENSDARE00000513076"; exon_version "1";	chr4	1614776	1614875
chr4	ensembl	exon	1661696	1661905	gene_id "ENSDARG00000007413"; gene_version "10"; transcript_id "ENSDART00000113360"; transcript_version "4"; exon_number "10"; gene_name "arid2"; gene_source "ensembl_havana"; gene_biotype "protein_coding"; transcript_name "arid2-202"; transcript_source "ensembl"; transcript_biotype "protein_coding"; exon_id "ENSDARE00000513075"; exon_version "1";	chr4	1614776	1614875
chr4	ensembl	exon	1660667	1660831	gene_id "ENSDARG00000007413"; gene_version "10"; transcript_id "ENSDART00000113360"; transcript_version "4"; exon_number "11"; gene_name "arid2"; gene_source "ensembl_havana"; gene_biotype "protein_coding"; transcript_name "arid2-202"; transcript_source "ensembl"; transcript_biotype "protein_coding"; exon_id "ENSDARE00000513074"; exon_version "3";	chr4	1614776	1614875
chr4	ensembl	exon	1660256	1660331	gene_id "ENSDARG00000007413"; gene_version "10"; transcript_id "ENSDART00000113360"; transcript_version "4"; exon_number "12"; gene_name "arid2"; gene_source "ensembl_havana"; gene_biotype "protein_coding"; transcript_name "arid2-202"; transcript_source "ensembl"; transcript_biotype "protein_coding"; exon_id "ENSDARE00000513073"; exon_version "1";	chr4	1614776	1614875
chr4	ensembl	exon	1660041	1660175	gene_id "ENSDARG00000007413"; gene_version "10"; transcript_id "ENSDART00000113360"; transcript_version "4"; exon_number "13"; gene_name "arid2"; gene_source "ensembl_havana"; gene_biotype "protein_coding"; transcript_name "arid2-202"; transcript_source "ensembl"; transcript_biotype "protein_coding"; exon_id "ENSDARE00000513071"; exon_version "1";	chr4	1614776	1614875
chr4	ensembl	exon	1659746	1659945	gene_id "ENSDARG00000007413"; gene_version "10"; transcript_id "ENSDART00000113360"; transcript_version "4"; exon_number "14"; gene_name "arid2"; gene_source "ensembl_havana"; gene_biotype "protein_coding"; transcript_name "arid2-202"; transcript_source "ensembl"; transcript_biotype "protein_coding"; exon_id "ENSDARE00000513070"; exon_version "1";	chr4	1614776	1614875
chr4	ensembl	exon	1657506	1659616	gene_id "ENSDARG00000007413"; gene_version "10"; transcript_id "ENSDART00000113360"; transcript_version "4"; exon_number "15"; gene_name "arid2"; gene_source "ensembl_havana"; gene_biotype "protein_coding"; transcript_name "arid2-202"; transcript_source "ensembl"; transcript_biotype "protein_coding"; exon_id "ENSDARE00000022635"; exon_version "2";	chr4	1614776	1614875
chr4	ensembl	exon	1656343	1656482	gene_id "ENSDARG00000007413"; gene_version "10"; transcript_id "ENSDART00000113360"; transcript_version "4"; exon_number "16"; gene_name "arid2"; gene_source "ensembl_havana"; gene_biotype "protein_coding"; transcript_name "arid2-202"; transcript_source "ensembl"; transcript_biotype "protein_coding"; exon_id "ENSDARE00000513069"; exon_version "2";	chr4	1614776	1614875
chr4	ensembl	exon	1655963	1656101	gene_id "ENSDARG00000007413"; gene_version "10"; transcript_id "ENSDART00000113360"; transcript_version "4"; exon_number "17"; gene_name "arid2"; gene_source "ensembl_havana"; gene_biotype "protein_coding"; transcript_name "arid2-202"; transcript_source "ensembl"; transcript_biotype "protein_coding"; exon_id "ENSDARE00000513068"; exon_version "2";	chr4	1614776	1614875
chr4	ensembl	exon	1654864	1654946	gene_id "ENSDARG00000007413"; gene_version "10"; transcript_id "ENSDART00000113360"; transcript_version "4"; exon_number "18"; gene_name "arid2"; gene_source "ensembl_havana"; gene_biotype "protein_coding"; transcript_name "arid2-202"; transcript_source "ensembl"; transcript_biotype "protein_coding"; exon_id "ENSDARE00000513066"; exon_version "2";	chr4	1614776	1614875
chr4	ensembl	exon	1654655	1654784	gene_id "ENSDARG00000007413"; gene_version "10"; transcript_id "ENSDART00000113360"; transcript_version "4"; exon_number "19"; gene_name "arid2"; gene_source "ensembl_havana"; gene_biotype "protein_coding"; transcript_name "arid2-202"; transcript_source "ensembl"; transcript_biotype "protein_coding"; exon_id "ENSDARE00000513065"; exon_version "2";	chr4	1614776	1614875
chr4	ensembl	exon	1652167	1652258	gene_id "ENSDARG00000007413"; gene_version "10"; transcript_id "ENSDART00000113360"; transcript_version "4"; exon_number "20"; gene_name "arid2"; gene_source "ensembl_havana"; gene_biotype "protein_coding"; transcript_name "arid2-202"; transcript_source "ensembl"; transcript_biotype "protein_coding"; exon_id "ENSDARE00000513064"; exon_version "1";	chr4	1614776	1614875
chr4	ensembl	exon	1648052	1648645	gene_id "ENSDARG00000007413"; gene_version "10"; transcript_id "ENSDART00000113360"; transcript_version "4"; exon_number "21"; gene_name "arid2"; gene_source "ensembl_havana"; gene_biotype "protein_coding"; transcript_name "arid2-202"; transcript_source "ensembl"; transcript_biotype "protein_coding"; exon_id "ENSDARE00000513063"; exon_version "5";	chr4	1614776	1614875
chr4	ensembl	three_prime_utr	1648052	1648533	gene_id "ENSDARG00000007413"; gene_version "10"; transcript_id "ENSDART00000113360"; transcript_version "4"; gene_name "arid2"; gene_source "ensembl_havana"; gene_biotype "protein_coding"; transcript_name "arid2-202"; transcript_source "ensembl"; transcript_biotype "protein_coding";	chr4	1614776	1614875
chr4	ensembl	gene	2396024	2440175	gene_id "ENSDARG00000039724"; gene_version "7"; gene_name "OSBPL8"; gene_source "ensembl"; gene_biotype "protein_coding";	chr4	2437931	2438030
chr4	ensembl	gene	2396024	2440175	gene_id "ENSDARG00000039724"; gene_version "7"; gene_name "OSBPL8"; gene_source "ensembl"; gene_biotype "protein_coding";	chr4	2437931	2438030
chr4	ensembl	transcript	2396024	2440175	gene_id "ENSDARG00000039724"; gene_version "7"; transcript_id "ENSDART00000058059"; transcript_version "7"; gene_name "OSBPL8"; gene_source "ensembl"; gene_biotype "protein_coding"; transcript_name "OSBPL8-201"; transcript_source "ensembl"; transcript_biotype "protein_coding";	chr4	2437931	2438030
chr4	ensembl	transcript	2396024	2440175	gene_id "ENSDARG00000039724"; gene_version "7"; transcript_id "ENSDART00000058059"; transcript_version "7"; gene_name "OSBPL8"; gene_source "ensembl"; gene_biotype "protein_coding"; transcript_name "OSBPL8-201"; transcript_source "ensembl"; transcript_biotype "protein_coding";	chr4	2437931	2438030
chr4	ensembl	exon	2440043	2440175	gene_id "ENSDARG00000039724"; gene_version "7"; transcript_id "ENSDART00000058059"; transcript_version "7"; exon_number "1"; gene_name "OSBPL8"; gene_source "ensembl"; gene_biotype "protein_coding"; transcript_name "OSBPL8-201"; transcript_source "ensembl"; transcript_biotype "protein_coding"; exon_id "ENSDARE00001269303"; exon_version "1";	chr4	2437931	2438030
chr4	ensembl	exon	2440043	2440175	gene_id "ENSDARG00000039724"; gene_version "7"; transcript_id "ENSDART00000058059"; transcript_version "7"; exon_number "1"; gene_name "OSBPL8"; gene_source "ensembl"; gene_biotype "protein_coding"; transcript_name "OSBPL8-201"; transcript_source "ensembl"; transcript_biotype "protein_coding"; exon_id "ENSDARE00001269303"; exon_version "1";	chr4	2437931	2438030
chr4	ensembl	exon	2412296	2412366	gene_id "ENSDARG00000039724"; gene_version "7"; transcript_id "ENSDART00000058059"; transcript_version "7"; exon_number "2"; gene_name "OSBPL8"; gene_source "ensembl"; gene_biotype "protein_coding"; transcript_name "OSBPL8-201"; transcript_source "ensembl"; transcript_biotype "protein_coding"; exon_id "ENSDARE00000427902"; exon_version "3";	chr4	2437931	2438030
chr4	ensembl	exon	2412296	2412366	gene_id "ENSDARG00000039724"; gene_version "7"; transcript_id "ENSDART00000058059"; transcript_version "7"; exon_number "2"; gene_name "OSBPL8"; gene_source "ensembl"; gene_biotype "protein_coding"; transcript_name "OSBPL8-201"; transcript_source "ensembl"; transcript_biotype "protein_coding"; exon_id "ENSDARE00000427902"; exon_version "3";	chr4	2437931	2438030
chr4	ensembl	exon	2411962	2412042	gene_id "ENSDARG00000039724"; gene_version "7"; transcript_id "ENSDART00000058059"; transcript_version "7"; exon_number "3"; gene_name "OSBPL8"; gene_source "ensembl"; gene_biotype "protein_coding"; transcript_name "OSBPL8-201"; transcript_source "ensembl"; transcript_biotype "protein_coding"; exon_id "ENSDARE00000427899"; exon_version "1";	chr4	2437931	2438030
chr4	ensembl	exon	2411962	2412042	gene_id "ENSDARG00000039724"; gene_version "7"; transcript_id "ENSDART00000058059"; transcript_version "7"; exon_number "3"; gene_name "OSBPL8"; gene_source "ensembl"; gene_biotype "protein_coding"; transcript_name "OSBPL8-201"; transcript_source "ensembl"; transcript_biotype "protein_coding"; exon_id "ENSDARE00000427899"; exon_version "1";	chr4	2437931	2438030
chr4	ensembl	exon	2411768	2411869	gene_id "ENSDARG00000039724"; gene_version "7"; transcript_id "ENSDART00000058059"; transcript_version "7"; exon_number "4"; gene_name "OSBPL8"; gene_source "ensembl"; gene_biotype "protein_coding"; transcript_name "OSBPL8-201"; transcript_source "ensembl"; transcript_biotype "protein_coding"; exon_id "ENSDARE00000427897"; exon_version "1";	chr4	2437931	2438030
chr4	ensembl	exon	2411768	2411869	gene_id "ENSDARG00000039724"; gene_version "7"; transcript_id "ENSDART00000058059"; transcript_version "7"; exon_number "4"; gene_name "OSBPL8"; gene_source "ensembl"; gene_biotype "protein_coding"; transcript_name "OSBPL8-201"; transcript_source "ensembl"; transcript_biotype "protein_coding"; exon_id "ENSDARE00000427897"; exon_version "1";	chr4	2437931	2438030
chr4	ensembl	exon	2408316	2408500	gene_id "ENSDARG00000039724"; gene_version "7"; transcript_id "ENSDART00000058059"; transcript_version "7"; exon_number "5"; gene_name "OSBPL8"; gene_source "ensembl"; gene_biotype "protein_coding"; transcript_name "OSBPL8-201"; transcript_source "ensembl"; transcript_biotype "protein_coding"; exon_id "ENSDARE00000427896"; exon_version "2";	chr4	2437931	2438030
chr4	ensembl	exon	2408316	2408500	gene_id "ENSDARG00000039724"; gene_version "7"; transcript_id "ENSDART00000058059"; transcript_version "7"; exon_number "5"; gene_name "OSBPL8"; gene_source "ensembl"; gene_biotype "protein_coding"; transcript_name "OSBPL8-201"; transcript_source "ensembl"; transcript_biotype "protein_coding"; exon_id "ENSDARE00000427896"; exon_version "2";	chr4	2437931	2438030
chr4	ensembl	exon	2406113	2406277	gene_id "ENSDARG00000039724"; gene_version "7"; transcript_id "ENSDART00000058059"; transcript_version "7"; exon_number "6"; gene_name "OSBPL8"; gene_source "ensembl"; gene_biotype "protein_coding"; transcript_name "OSBPL8-201"; transcript_source "ensembl"; transcript_biotype "protein_coding"; exon_id "ENSDARE00000427893"; exon_version "6";	chr4	2437931	2438030
chr4	ensembl	exon	2406113	2406277	gene_id "ENSDARG00000039724"; gene_version "7"; transcript_id "ENSDART00000058059"; transcript_version "7"; exon_number "6"; gene_name "OSBPL8"; gene_source "ensembl"; gene_biotype "protein_coding"; transcript_name "OSBPL8-201"; transcript_source "ensembl"; transcript_biotype "protein_coding"; exon_id "ENSDARE00000427893"; exon_version "6";	chr4	2437931	2438030
chr4	ensembl	exon	2405807	2405887	gene_id "ENSDARG00000039724"; gene_version "7"; transcript_id "ENSDART00000058059"; transcript_version "7"; exon_number "7"; gene_name "OSBPL8"; gene_source "ensembl"; gene_biotype "protein_coding"; transcript_name "OSBPL8-201"; transcript_source "ensembl"; transcript_biotype "protein_coding"; exon_id "ENSDARE00001287161"; exon_version "1";	chr4	2437931	2438030
chr4	ensembl	exon	2405807	2405887	gene_id "ENSDARG00000039724"; gene_version "7"; transcript_id "ENSDART00000058059"; transcript_version "7"; exon_number "7"; gene_name "OSBPL8"; gene_source "ensembl"; gene_biotype "protein_coding"; transcript_name "OSBPL8-201"; transcript_source "ensembl"; transcript_biotype "protein_coding"; exon_id "ENSDARE00001287161"; exon_version "1";	chr4	2437931	2438030
chr4	ensembl	exon	2405662	2405779	gene_id "ENSDARG00000039724"; gene_version "7"; transcript_id "ENSDART00000058059"; transcript_version "7"; exon_number "8"; gene_name "OSBPL8"; gene_source "ensembl"; gene_biotype "protein_coding"; transcript_name "OSBPL8-201"; transcript_source "ensembl"; transcript_biotype "protein_coding"; exon_id "ENSDARE00000427888"; exon_version "2";	chr4	2437931	2438030
chr4	ensembl	exon	2405662	2405779	gene_id "ENSDARG00000039724"; gene_version "7"; transcript_id "ENSDART00000058059"; transcript_version "7"; exon_number "8"; gene_name "OSBPL8"; gene_source "ensembl"; gene_biotype "protein_coding"; transcript_name "OSBPL8-201"; transcript_source "ensembl"; transcript_biotype "protein_coding"; exon_id "ENSDARE00000427888"; exon_version "2";	chr4	2437931	2438030
chr4	ensembl	exon	2404768	2404952	gene_id "ENSDARG00000039724"; gene_version "7"; transcript_id "ENSDART00000058059"; transcript_version "7"; exon_number "9"; gene_name "OSBPL8"; gene_source "ensembl"; gene_biotype "protein_coding"; transcript_name "OSBPL8-201"; transcript_source "ensembl"; transcript_biotype "protein_coding"; exon_id "ENSDARE00000427887"; exon_version "1";	chr4	2437931	2438030
chr4	ensembl	exon	2404768	2404952	gene_id "ENSDARG00000039724"; gene_version "7"; transcript_id "ENSDART00000058059"; transcript_version "7"; exon_number "9"; gene_name "OSBPL8"; gene_source "ensembl"; gene_biotype "protein_coding"; transcript_name "OSBPL8-201"; transcript_source "ensembl"; transcript_biotype "protein_coding"; exon_id "ENSDARE00000427887"; exon_version "1";	chr4	2437931	2438030
chr4	ensembl	exon	2402846	2402927	gene_id "ENSDARG00000039724"; gene_version "7"; transcript_id "ENSDART00000058059"; transcript_version "7"; exon_number "10"; gene_name "OSBPL8"; gene_source "ensembl"; gene_biotype "protein_coding"; transcript_name "OSBPL8-201"; transcript_source "ensembl"; transcript_biotype "protein_coding"; exon_id "ENSDARE00000427886"; exon_version "2";	chr4	2437931	2438030
chr4	ensembl	exon	2402846	2402927	gene_id "ENSDARG00000039724"; gene_version "7"; transcript_id "ENSDART00000058059"; transcript_version "7"; exon_number "10"; gene_name "OSBPL8"; gene_source "ensembl"; gene_biotype "protein_coding"; transcript_name "OSBPL8-201"; transcript_source "ensembl"; transcript_biotype "protein_coding"; exon_id "ENSDARE00000427886"; exon_version "2";	chr4	2437931	2438030
chr4	ensembl	exon	2402662	2402760	gene_id "ENSDARG00000039724"; gene_version "7"; transcript_id "ENSDART00000058059"; transcript_version "7"; exon_number "11"; gene_name "OSBPL8"; gene_source "ensembl"; gene_biotype "protein_coding"; transcript_name "OSBPL8-201"; transcript_source "ensembl"; transcript_biotype "protein_coding"; exon_id "ENSDARE00000427885"; exon_version "1";	chr4	2437931	2438030
chr4	ensembl	exon	2402662	2402760	gene_id "ENSDARG00000039724"; gene_version "7"; transcript_id "ENSDART00000058059"; transcript_version "7"; exon_number "11"; gene_name "OSBPL8"; gene_source "ensembl"; gene_biotype "protein_coding"; transcript_name "OSBPL8-201"; transcript_source "ensembl"; transcript_biotype "protein_coding"; exon_id "ENSDARE00000427885"; exon_version "1";	chr4	2437931	2438030
chr4	ensembl	exon	2402045	2402141	gene_id "ENSDARG00000039724"; gene_version "7"; transcript_id "ENSDART00000058059"; transcript_version "7"; exon_number "12"; gene_name "OSBPL8"; gene_source "ensembl"; gene_biotype "protein_coding"; transcript_name "OSBPL8-201"; transcript_source "ensembl"; transcript_biotype "protein_coding"; exon_id "ENSDARE00000955638"; exon_version "1";	chr4	2437931	2438030
chr4	ensembl	exon	2402045	2402141	gene_id "ENSDARG00000039724"; gene_version "7"; transcript_id "ENSDART00000058059"; transcript_version "7"; exon_number "12"; gene_name "OSBPL8"; gene_source "ensembl"; gene_biotype "protein_coding"; transcript_name "OSBPL8-201"; transcript_source "ensembl"; transcript_biotype "protein_coding"; exon_id "ENSDARE00000955638"; exon_version "1";	chr4	2437931	2438030
chr4	ensembl	exon	2399162	2399260	gene_id "ENSDARG00000039724"; gene_version "7"; transcript_id "ENSDART00000058059"; transcript_version "7"; exon_number "13"; gene_name "OSBPL8"; gene_source "ensembl"; gene_biotype "protein_coding"; transcript_name "OSBPL8-201"; transcript_source "ensembl"; transcript_biotype "protein_coding"; exon_id "ENSDARE00000427883"; exon_version "3";	chr4	2437931	2438030
chr4	ensembl	exon	2399162	2399260	gene_id "ENSDARG00000039724"; gene_version "7"; transcript_id "ENSDART00000058059"; transcript_version "7"; exon_number "13"; gene_name "OSBPL8"; gene_source "ensembl"; gene_biotype "protein_coding"; transcript_name "OSBPL8-201"; transcript_source "ensembl"; transcript_biotype "protein_coding"; exon_id "ENSDARE00000427883"; exon_version "3";	chr4	2437931	2438030
chr4	ensembl	exon	2397685	2397766	gene_id "ENSDARG00000039724"; gene_version "7"; transcript_id "ENSDART00000058059"; transcript_version "7"; exon_number "14"; gene_name "OSBPL8"; gene_source "ensembl"; gene_biotype "protein_coding"; transcript_name "OSBPL8-201"; transcript_source "ensembl"; transcript_biotype "protein_coding"; exon_id "ENSDARE00001302810"; exon_version "1";	chr4	2437931	2438030
chr4	ensembl	exon	2397685	2397766	gene_id "ENSDARG00000039724"; gene_version "7"; transcript_id "ENSDART00000058059"; transcript_version "7"; exon_number "14"; gene_name "OSBPL8"; gene_source "ensembl"; gene_biotype "protein_coding"; transcript_name "OSBPL8-201"; transcript_source "ensembl"; transcript_biotype "protein_coding"; exon_id "ENSDARE00001302810"; exon_version "1";	chr4	2437931	2438030
chr4	ensembl	exon	2396593	2396937	gene_id "ENSDARG00000039724"; gene_version "7"; transcript_id "ENSDART00000058059"; transcript_version "7"; exon_number "15"; gene_name "OSBPL8"; gene_source "ensembl"; gene_biotype "protein_coding"; transcript_name "OSBPL8-201"; transcript_source "ensembl"; transcript_biotype "protein_coding"; exon_id "ENSDARE00001326014"; exon_version "1";	chr4	2437931	2438030
chr4	ensembl	exon	2396593	2396937	gene_id "ENSDARG00000039724"; gene_version "7"; transcript_id "ENSDART00000058059"; transcript_version "7"; exon_number "15"; gene_name "OSBPL8"; gene_source "ensembl"; gene_biotype "protein_coding"; transcript_name "OSBPL8-201"; transcript_source "ensembl"; transcript_biotype "protein_coding"; exon_id "ENSDARE00001326014"; exon_version "1";	chr4	2437931	2438030
chr4	ensembl	exon	2396118	2396156	gene_id "ENSDARG00000039724"; gene_version "7"; transcript_id "ENSDART00000058059"; transcript_version "7"; exon_number "16"; gene_name "OSBPL8"; gene_source "ensembl"; gene_biotype "protein_coding"; transcript_name "OSBPL8-201"; transcript_source "ensembl"; transcript_biotype "protein_coding"; exon_id "ENSDARE00001293218"; exon_version "1";	chr4	2437931	2438030
chr4	ensembl	exon	2396118	2396156	gene_id "ENSDARG00000039724"; gene_version "7"; transcript_id "ENSDART00000058059"; transcript_version "7"; exon_number "16"; gene_name "OSBPL8"; gene_source "ensembl"; gene_biotype "protein_coding"; transcript_name "OSBPL8-201"; transcript_source "ensembl"; transcript_biotype "protein_coding"; exon_id "ENSDARE00001293218"; exon_version "1";	chr4	2437931	2438030
chr4	ensembl	exon	2396024	2396105	gene_id "ENSDARG00000039724"; gene_version "7"; transcript_id "ENSDART00000058059"; transcript_version "7"; exon_number "17"; gene_name "OSBPL8"; gene_source "ensembl"; gene_biotype "protein_coding"; transcript_name "OSBPL8-201"; transcript_source "ensembl"; transcript_biotype "protein_coding"; exon_id "ENSDARE00001322428"; exon_version "1";	chr4	2437931	2438030
chr4	ensembl	exon	2396024	2396105	gene_id "ENSDARG00000039724"; gene_version "7"; transcript_id "ENSDART00000058059"; transcript_version "7"; exon_number "17"; gene_name "OSBPL8"; gene_source "ensembl"; gene_biotype "protein_coding"; transcript_name "OSBPL8-201"; transcript_source "ensembl"; transcript_biotype "protein_coding"; exon_id "ENSDARE00001322428"; exon_version "1";	chr4	2437931	2438030
chr4	ensembl_havana	gene	2482046	2508577	gene_id "ENSDARG00000070441"; gene_version "6"; gene_name "zdhhc17"; gene_source "ensembl_havana"; gene_biotype "protein_coding";	chr4	2437931	2438030
chr4	ensembl_havana	gene	2482046	2508577	gene_id "ENSDARG00000070441"; gene_version "6"; gene_name "zdhhc17"; gene_source "ensembl_havana"; gene_biotype "protein_coding";	chr4	2437931	2438030
chr4	ensembl_havana	gene	2482046	2508577	gene_id "ENSDARG00000070441"; gene_version "6"; gene_name "zdhhc17"; gene_source "ensembl_havana"; gene_biotype "protein_coding";	chr4	2493006	2493105
chr4	ensembl_havana	transcript	2482046	2508577	gene_id "ENSDARG00000070441"; gene_version "6"; transcript_id "ENSDART00000103371"; transcript_version "6"; gene_name "zdhhc17"; gene_source "ensembl_havana"; gene_biotype "protein_coding"; transcript_name "zdhhc17-201"; transcript_source "ensembl_havana"; transcript_biotype "protein_coding";	chr4	2437931	2438030
chr4	ensembl_havana	transcript	2482046	2508577	gene_id "ENSDARG00000070441"; gene_version "6"; transcript_id "ENSDART00000103371"; transcript_version "6"; gene_name "zdhhc17"; gene_source "ensembl_havana"; gene_biotype "protein_coding"; transcript_name "zdhhc17-201"; transcript_source "ensembl_havana"; transcript_biotype "protein_coding";	chr4	2437931	2438030
chr4	ensembl_havana	transcript	2482046	2508577	gene_id "ENSDARG00000070441"; gene_version "6"; transcript_id "ENSDART00000103371"; transcript_version "6"; gene_name "zdhhc17"; gene_source "ensembl_havana"; gene_biotype "protein_coding"; transcript_name "zdhhc17-201"; transcript_source "ensembl_havana"; transcript_biotype "protein_coding";	chr4	2493006	2493105
chr4	ensembl_havana	exon	2482046	2482139	gene_id "ENSDARG00000070441"; gene_version "6"; transcript_id "ENSDART00000103371"; transcript_version "6"; exon_number "1"; gene_name "zdhhc17"; gene_source "ensembl_havana"; gene_biotype "protein_coding"; transcript_name "zdhhc17-201"; transcript_source "ensembl_havana"; transcript_biotype "protein_coding"; exon_id "ENSDARE00000744145"; exon_version "2";	chr4	2437931	2438030
chr4	ensembl_havana	exon	2482046	2482139	gene_id "ENSDARG00000070441"; gene_version "6"; transcript_id "ENSDART00000103371"; transcript_version "6"; exon_number "1"; gene_name "zdhhc17"; gene_source "ensembl_havana"; gene_biotype "protein_coding"; transcript_name "zdhhc17-201"; transcript_source "ensembl_havana"; transcript_biotype "protein_coding"; exon_id "ENSDARE00000744145"; exon_version "2";	chr4	2437931	2438030
chr4	ensembl_havana	exon	2482046	2482139	gene_id "ENSDARG00000070441"; gene_version "6"; transcript_id "ENSDART00000103371"; transcript_version "6"; exon_number "1"; gene_name "zdhhc17"; gene_source "ensembl_havana"; gene_biotype "protein_coding"; transcript_name "zdhhc17-201"; transcript_source "ensembl_havana"; transcript_biotype "protein_coding"; exon_id "ENSDARE00000744145"; exon_version "2";	chr4	2493006	2493105
chr4	ensembl_havana	exon	2490514	2490611	gene_id "ENSDARG00000070441"; gene_version "6"; transcript_id "ENSDART00000103371"; transcript_version "6"; exon_number "2"; gene_name "zdhhc17"; gene_source "ensembl_havana"; gene_biotype "protein_coding"; transcript_name "zdhhc17-201"; transcript_source "ensembl_havana"; transcript_biotype "protein_coding"; exon_id "ENSDARE00000744216"; exon_version "1";	chr4	2493006	2493105
chr4	ensembl_havana	exon	2493004	2493126	gene_id "ENSDARG00000070441"; gene_version "6"; transcript_id "ENSDART00000103371"; transcript_version "6"; exon_number "3"; gene_name "zdhhc17"; gene_source "ensembl_havana"; gene_biotype "protein_coding"; transcript_name "zdhhc17-201"; transcript_source "ensembl_havana"; transcript_biotype "protein_coding"; exon_id "ENSDARE00000744309"; exon_version "1";	chr4	2493006	2493105
chr4	ensembl_havana	exon	2493221	2493298	gene_id "ENSDARG00000070441"; gene_version "6"; transcript_id "ENSDART00000103371"; transcript_version "6"; exon_number "4"; gene_name "zdhhc17"; gene_source "ensembl_havana"; gene_biotype "protein_coding"; transcript_name "zdhhc17-201"; transcript_source "ensembl_havana"; transcript_biotype "protein_coding"; exon_id "ENSDARE00000744302"; exon_version "1";	chr4	2493006	2493105
chr4	ensembl_havana	exon	2493860	2494004	gene_id "ENSDARG00000070441"; gene_version "6"; transcript_id "ENSDART00000103371"; transcript_version "6"; exon_number "5"; gene_name "zdhhc17"; gene_source "ensembl_havana"; gene_biotype "protein_coding"; transcript_name "zdhhc17-201"; transcript_source "ensembl_havana"; transcript_biotype "protein_coding"; exon_id "ENSDARE00000744295"; exon_version "1";	chr4	2493006	2493105
chr4	ensembl_havana	exon	2494420	2494484	gene_id "ENSDARG00000070441"; gene_version "6"; transcript_id "ENSDART00000103371"; transcript_version "6"; exon_number "6"; gene_name "zdhhc17"; gene_source "ensembl_havana"; gene_biotype "protein_coding"; transcript_name "zdhhc17-201"; transcript_source "ensembl_havana"; transcript_biotype "protein_coding"; exon_id "ENSDARE00000744283"; exon_version "1";	chr4	2493006	2493105
chr4	ensembl_havana	exon	2496930	2497092	gene_id "ENSDARG00000070441"; gene_version "6"; transcript_id "ENSDART00000103371"; transcript_version "6"; exon_number "7"; gene_name "zdhhc17"; gene_source "ensembl_havana"; gene_biotype "protein_coding"; transcript_name "zdhhc17-201"; transcript_source "ensembl_havana"; transcript_biotype "protein_coding"; exon_id "ENSDARE00000744276"; exon_version "1";	chr4	2493006	2493105
chr4	ensembl_havana	exon	2497430	2497555	gene_id "ENSDARG00000070441"; gene_version "6"; transcript_id "ENSDART00000103371"; transcript_version "6"; exon_number "8"; gene_name "zdhhc17"; gene_source "ensembl_havana"; gene_biotype "protein_coding"; transcript_name "zdhhc17-201"; transcript_source "ensembl_havana"; transcript_biotype "protein_coding"; exon_id "ENSDARE00000744273"; exon_version "1";	chr4	2493006	2493105
chr4	ensembl_havana	exon	2498355	2498497	gene_id "ENSDARG00000070441"; gene_version "6"; transcript_id "ENSDART00000103371"; transcript_version "6"; exon_number "9"; gene_name "zdhhc17"; gene_source "ensembl_havana"; gene_biotype "protein_coding"; transcript_name "zdhhc17-201"; transcript_source "ensembl_havana"; transcript_biotype "protein_coding"; exon_id "ENSDARE00000744208"; exon_version "1";	chr4	2493006	2493105
chr4	ensembl_havana	exon	2499578	2499678	gene_id "ENSDARG00000070441"; gene_version "6"; transcript_id "ENSDART00000103371"; transcript_version "6"; exon_number "10"; gene_name "zdhhc17"; gene_source "ensembl_havana"; gene_biotype "protein_coding"; transcript_name "zdhhc17-201"; transcript_source "ensembl_havana"; transcript_biotype "protein_coding"; exon_id "ENSDARE00000744202"; exon_version "2";	chr4	2493006	2493105
chr4	ensembl_havana	exon	2503261	2503385	gene_id "ENSDARG00000070441"; gene_version "6"; transcript_id "ENSDART00000103371"; transcript_version "6"; exon_number "11"; gene_name "zdhhc17"; gene_source "ensembl_havana"; gene_biotype "protein_coding"; transcript_name "zdhhc17-201"; transcript_source "ensembl_havana"; transcript_biotype "protein_coding"; exon_id "ENSDARE00000744195"; exon_version "2";	chr4	2493006	2493105
chr4	ensembl_havana	exon	2503761	2503823	gene_id "ENSDARG00000070441"; gene_version "6"; transcript_id "ENSDART00000103371"; transcript_version "6"; exon_number "12"; gene_name "zdhhc17"; gene_source "ensembl_havana"; gene_biotype "protein_coding"; transcript_name "zdhhc17-201"; transcript_source "ensembl_havana"; transcript_biotype "protein_coding"; exon_id "ENSDARE00000744187"; exon_version "1";	chr4	2493006	2493105
chr4	ensembl_havana	exon	2503965	2504058	gene_id "ENSDARG00000070441"; gene_version "6"; transcript_id "ENSDART00000103371"; transcript_version "6"; exon_number "13"; gene_name "zdhhc17"; gene_source "ensembl_havana"; gene_biotype "protein_coding"; transcript_name "zdhhc17-201"; transcript_source "ensembl_havana"; transcript_biotype "protein_coding"; exon_id "ENSDARE00000744263"; exon_version "1";	chr4	2493006	2493105
chr4	ensembl_havana	exon	2505159	2505242	gene_id "ENSDARG00000070441"; gene_version "6"; transcript_id "ENSDART00000103371"; transcript_version "6"; exon_number "14"; gene_name "zdhhc17"; gene_source "ensembl_havana"; gene_biotype "protein_coding"; transcript_name "zdhhc17-201"; transcript_source "ensembl_havana"; transcript_biotype "protein_coding"; exon_id "ENSDARE00000744258"; exon_version "1";	chr4	2493006	2493105
chr4	ensembl_havana	exon	2506484	2506641	gene_id "ENSDARG00000070441"; gene_version "6"; transcript_id "ENSDART00000103371"; transcript_version "6"; exon_number "15"; gene_name "zdhhc17"; gene_source "ensembl_havana"; gene_biotype "protein_coding"; transcript_name "zdhhc17-201"; transcript_source "ensembl_havana"; transcript_biotype "protein_coding"; exon_id "ENSDARE00000744248"; exon_version "1";	chr4	2493006	2493105
chr4	ensembl_havana	exon	2506727	2506821	gene_id "ENSDARG00000070441"; gene_version "6"; transcript_id "ENSDART00000103371"; transcript_version "6"; exon_number "16"; gene_name "zdhhc17"; gene_source "ensembl_havana"; gene_biotype "protein_coding"; transcript_name "zdhhc17-201"; transcript_source "ensembl_havana"; transcript_biotype "protein_coding"; exon_id "ENSDARE00000744245"; exon_version "1";	chr4	2493006	2493105
chr4	ensembl_havana	exon	2508147	2508577	gene_id "ENSDARG00000070441"; gene_version "6"; transcript_id "ENSDART00000103371"; transcript_version "6"; exon_number "17"; gene_name "zdhhc17"; gene_source "ensembl_havana"; gene_biotype "protein_coding"; transcript_name "zdhhc17-201"; transcript_source "ensembl_havana"; transcript_biotype "protein_coding"; exon_id "ENSDARE00000744182"; exon_version "2";	chr4	2493006	2493105
chr4	ensembl_havana	five_prime_utr	2482046	2482076	gene_id "ENSDARG00000070441"; gene_version "6"; transcript_id "ENSDART00000103371"; transcript_version "6"; gene_name "zdhhc17"; gene_source "ensembl_havana"; gene_biotype "protein_coding"; transcript_name "zdhhc17-201"; transcript_source "ensembl_havana"; transcript_biotype "protein_coding";	chr4	2437931	2438030
chr4	ensembl_havana	five_prime_utr	2482046	2482076	gene_id "ENSDARG00000070441"; gene_version "6"; transcript_id "ENSDART00000103371"; transcript_version "6"; gene_name "zdhhc17"; gene_source "ensembl_havana"; gene_biotype "protein_coding"; transcript_name "zdhhc17-201"; transcript_source "ensembl_havana"; transcript_biotype "protein_coding";	chr4	2437931	2438030
chr4	ensembl_havana	five_prime_utr	2482046	2482076	gene_id "ENSDARG00000070441"; gene_version "6"; transcript_id "ENSDART00000103371"; transcript_version "6"; gene_name "zdhhc17"; gene_source "ensembl_havana"; gene_biotype "protein_coding"; transcript_name "zdhhc17-201"; transcript_source "ensembl_havana"; transcript_biotype "protein_coding";	chr4	2493006	2493105
chr4	ensembl_havana	three_prime_utr	2508286	2508577	gene_id "ENSDARG00000070441"; gene_version "6"; transcript_id "ENSDART00000103371"; transcript_version "6"; gene_name "zdhhc17"; gene_source "ensembl_havana"; gene_biotype "protein_coding"; transcript_name "zdhhc17-201"; transcript_source "ensembl_havana"; transcript_biotype "protein_coding";	chr4	2493006	2493105
chr4	ensembl_havana	gene	2511629	2525934	gene_id "ENSDARG00000011961"; gene_version "9"; gene_name "csrp2"; gene_source "ensembl_havana"; gene_biotype "protein_coding";	chr4	2493006	2493105
chr4	havana	transcript	2511629	2525916	gene_id "ENSDARG00000011961"; gene_version "9"; transcript_id "ENSDART00000134123"; transcript_version "4"; gene_name "csrp2"; gene_source "ensembl_havana"; gene_biotype "protein_coding"; transcript_name "csrp2-203"; transcript_source "havana"; transcript_biotype "protein_coding";	chr4	2493006	2493105
chr4	havana	exon	2525854	2525916	gene_id "ENSDARG00000011961"; gene_version "9"; transcript_id "ENSDART00000134123"; transcript_version "4"; exon_number "1"; gene_name "csrp2"; gene_source "ensembl_havana"; gene_biotype "protein_coding"; transcript_name "csrp2-203"; transcript_source "havana"; transcript_biotype "protein_coding"; exon_id "ENSDARE00000990739"; exon_version "1";	chr4	2493006	2493105
chr4	havana	exon	2523614	2523730	gene_id "ENSDARG00000011961"; gene_version "9"; transcript_id "ENSDART00000134123"; transcript_version "4"; exon_number "2"; gene_name "csrp2"; gene_source "ensembl_havana"; gene_biotype "protein_coding"; transcript_name "csrp2-203"; transcript_source "havana"; transcript_biotype "protein_coding"; exon_id "ENSDARE00001008085"; exon_version "1";	chr4	2493006	2493105
chr4	havana	exon	2518147	2518315	gene_id "ENSDARG00000011961"; gene_version "9"; transcript_id "ENSDART00000134123"; transcript_version "4"; exon_number "3"; gene_name "csrp2"; gene_source "ensembl_havana"; gene_biotype "protein_coding"; transcript_name "csrp2-203"; transcript_source "havana"; transcript_biotype "protein_coding"; exon_id "ENSDARE00000033971"; exon_version "2";	chr4	2493006	2493105
chr4	havana	exon	2516361	2516490	gene_id "ENSDARG00000011961"; gene_version "9"; transcript_id "ENSDART00000134123"; transcript_version "4"; exon_number "4"; gene_name "csrp2"; gene_source "ensembl_havana"; gene_biotype "protein_coding"; transcript_name "csrp2-203"; transcript_source "havana"; transcript_biotype "protein_coding"; exon_id "ENSDARE00000136509"; exon_version "2";	chr4	2493006	2493105
chr4	havana	exon	2515184	2515277	gene_id "ENSDARG00000011961"; gene_version "9"; transcript_id "ENSDART00000134123"; transcript_version "4"; exon_number "5"; gene_name "csrp2"; gene_source "ensembl_havana"; gene_biotype "protein_coding"; transcript_name "csrp2-203"; transcript_source "havana"; transcript_biotype "protein_coding"; exon_id "ENSDARE00000228009"; exon_version "1";	chr4	2493006	2493105
chr4	havana	exon	2514560	2514657	gene_id "ENSDARG00000011961"; gene_version "9"; transcript_id "ENSDART00000134123"; transcript_version "4"; exon_number "6"; gene_name "csrp2"; gene_source "ensembl_havana"; gene_biotype "protein_coding"; transcript_name "csrp2-203"; transcript_source "havana"; transcript_biotype "protein_coding"; exon_id "ENSDARE00001003988"; exon_version "1";	chr4	2493006	2493105
chr4	havana	exon	2511629	2512192	gene_id "ENSDARG00000011961"; gene_version "9"; transcript_id "ENSDART00000134123"; transcript_version "4"; exon_number "7"; gene_name "csrp2"; gene_source "ensembl_havana"; gene_biotype "protein_coding"; transcript_name "csrp2-203"; transcript_source "havana"; transcript_biotype "protein_coding"; exon_id "ENSDARE00001036660"; exon_version "2";	chr4	2493006	2493105
chr4	havana	five_prime_utr	2525854	2525916	gene_id "ENSDARG00000011961"; gene_version "9"; transcript_id "ENSDART00000134123"; transcript_version "4"; gene_name "csrp2"; gene_source "ensembl_havana"; gene_biotype "protein_coding"; transcript_name "csrp2-203"; transcript_source "havana"; transcript_biotype "protein_coding";	chr4	2493006	2493105
chr4	havana	five_prime_utr	2523726	2523730	gene_id "ENSDARG00000011961"; gene_version "9"; transcript_id "ENSDART00000134123"; transcript_version "4"; gene_name "csrp2"; gene_source "ensembl_havana"; gene_biotype "protein_coding"; transcript_name "csrp2-203"; transcript_source "havana"; transcript_biotype "protein_coding";	chr4	2493006	2493105
chr4	havana	three_prime_utr	2514560	2514580	gene_id "ENSDARG00000011961"; gene_version "9"; transcript_id "ENSDART00000134123"; transcript_version "4"; gene_name "csrp2"; gene_source "ensembl_havana"; gene_biotype "protein_coding"; transcript_name "csrp2-203"; transcript_source "havana"; transcript_biotype "protein_coding";	chr4	2493006	2493105
chr4	havana	three_prime_utr	2511629	2512192	gene_id "ENSDARG00000011961"; gene_version "9"; transcript_id "ENSDART00000134123"; transcript_version "4"; gene_name "csrp2"; gene_source "ensembl_havana"; gene_biotype "protein_coding"; transcript_name "csrp2-203"; transcript_source "havana"; transcript_biotype "protein_coding";	chr4	2493006	2493105
chr4	ensembl_havana	transcript	2513102	2525934	gene_id "ENSDARG00000011961"; gene_version "9"; transcript_id "ENSDART00000132581"; transcript_version "3"; gene_name "csrp2"; gene_source "ensembl_havana"; gene_biotype "protein_coding"; transcript_name "csrp2-202"; transcript_source "ensembl_havana"; transcript_biotype "protein_coding";	chr4	2493006	2493105
chr4	ensembl_havana	exon	2525854	2525934	gene_id "ENSDARG00000011961"; gene_version "9"; transcript_id "ENSDART00000132581"; transcript_version "3"; exon_number "1"; gene_name "csrp2"; gene_source "ensembl_havana"; gene_biotype "protein_coding"; transcript_name "csrp2-202"; transcript_source "ensembl_havana"; transcript_biotype "protein_coding"; exon_id "ENSDARE00001036666"; exon_version "1";	chr4	2493006	2493105
chr4	ensembl_havana	exon	2523614	2523730	gene_id "ENSDARG00000011961"; gene_version "9"; transcript_id "ENSDART00000132581"; transcript_version "3"; exon_number "2"; gene_name "csrp2"; gene_source "ensembl_havana"; gene_biotype "protein_coding"; transcript_name "csrp2-202"; transcript_source "ensembl_havana"; transcript_biotype "protein_coding"; exon_id "ENSDARE00001008085"; exon_version "1";	chr4	2493006	2493105
chr4	ensembl_havana	exon	2518147	2518315	gene_id "ENSDARG00000011961"; gene_version "9"; transcript_id "ENSDART00000132581"; transcript_version "3"; exon_number "3"; gene_name "csrp2"; gene_source "ensembl_havana"; gene_biotype "protein_coding"; transcript_name "csrp2-202"; transcript_source "ensembl_havana"; transcript_biotype "protein_coding"; exon_id "ENSDARE00000033971"; exon_version "2";	chr4	2493006	2493105
chr4	ensembl_havana	exon	2516361	2516490	gene_id "ENSDARG00000011961"; gene_version "9"; transcript_id "ENSDART00000132581"; transcript_version "3"; exon_number "4"; gene_name "csrp2"; gene_source "ensembl_havana"; gene_biotype "protein_coding"; transcript_name "csrp2-202"; transcript_source "ensembl_havana"; transcript_biotype "protein_coding"; exon_id "ENSDARE00000136509"; exon_version "2";	chr4	2493006	2493105
chr4	ensembl_havana	exon	2515184	2515277	gene_id "ENSDARG00000011961"; gene_version "9"; transcript_id "ENSDART00000132581"; transcript_version "3"; exon_number "5"; gene_name "csrp2"; gene_source "ensembl_havana"; gene_biotype "protein_coding"; transcript_name "csrp2-202"; transcript_source "ensembl_havana"; transcript_biotype "protein_coding"; exon_id "ENSDARE00000228009"; exon_version "1";	chr4	2493006	2493105
chr4	ensembl_havana	exon	2513102	2514657	gene_id "ENSDARG00000011961"; gene_version "9"; transcript_id "ENSDART00000132581"; transcript_version "3"; exon_number "6"; gene_name "csrp2"; gene_source "ensembl_havana"; gene_biotype "protein_coding"; transcript_name "csrp2-202"; transcript_source "ensembl_havana"; transcript_biotype "protein_coding"; exon_id "ENSDARE00001031542"; exon_version "1";	chr4	2493006	2493105
chr4	ensembl_havana	five_prime_utr	2525854	2525934	gene_id "ENSDARG00000011961"; gene_version "9"; transcript_id "ENSDART00000132581"; transcript_version "3"; gene_name "csrp2"; gene_source "ensembl_havana"; gene_biotype "protein_coding"; transcript_name "csrp2-202"; transcript_source "ensembl_havana"; transcript_biotype "protein_coding";	chr4	2493006	2493105
chr4	ensembl_havana	five_prime_utr	2523726	2523730	gene_id "ENSDARG00000011961"; gene_version "9"; transcript_id "ENSDART00000132581"; transcript_version "3"; gene_name "csrp2"; gene_source "ensembl_havana"; gene_biotype "protein_coding"; transcript_name "csrp2-202"; transcript_source "ensembl_havana"; transcript_biotype "protein_coding";	chr4	2493006	2493105
chr4	ensembl_havana	three_prime_utr	2513102	2514580	gene_id "ENSDARG00000011961"; gene_version "9"; transcript_id "ENSDART00000132581"; transcript_version "3"; gene_name "csrp2"; gene_source "ensembl_havana"; gene_biotype "protein_coding"; transcript_name "csrp2-202"; transcript_source "ensembl_havana"; transcript_biotype "protein_coding";	chr4	2493006	2493105
chr4	ensembl	transcript	2513104	2525934	gene_id "ENSDARG00000011961"; gene_version "9"; transcript_id "ENSDART00000019508"; transcript_version "7"; gene_name "csrp2"; gene_source "ensembl_havana"; gene_biotype "protein_coding"; transcript_name "csrp2-201"; transcript_source "ensembl"; transcript_biotype "protein_coding";	chr4	2493006	2493105
chr4	ensembl	exon	2525854	2525934	gene_id "ENSDARG00000011961"; gene_version "9"; transcript_id "ENSDART00000019508"; transcript_version "7"; exon_number "1"; gene_name "csrp2"; gene_source "ensembl_havana"; gene_biotype "protein_coding"; transcript_name "csrp2-201"; transcript_source "ensembl"; transcript_biotype "protein_coding"; exon_id "ENSDARE00001036666"; exon_version "1";	chr4	2493006	2493105
chr4	ensembl	exon	2523614	2523730	gene_id "ENSDARG00000011961"; gene_version "9"; transcript_id "ENSDART00000019508"; transcript_version "7"; exon_number "2"; gene_name "csrp2"; gene_source "ensembl_havana"; gene_biotype "protein_coding"; transcript_name "csrp2-201"; transcript_source "ensembl"; transcript_biotype "protein_coding"; exon_id "ENSDARE00001008085"; exon_version "1";	chr4	2493006	2493105
chr4	ensembl	exon	2518147	2518315	gene_id "ENSDARG00000011961"; gene_version "9"; transcript_id "ENSDART00000019508"; transcript_version "7"; exon_number "3"; gene_name "csrp2"; gene_source "ensembl_havana"; gene_biotype "protein_coding"; transcript_name "csrp2-201"; transcript_source "ensembl"; transcript_biotype "protein_coding"; exon_id "ENSDARE00000033971"; exon_version "2";	chr4	2493006	2493105
chr4	ensembl	exon	2516361	2516490	gene_id "ENSDARG00000011961"; gene_version "9"; transcript_id "ENSDART00000019508"; transcript_version "7"; exon_number "4"; gene_name "csrp2"; gene_source "ensembl_havana"; gene_biotype "protein_coding"; transcript_name "csrp2-201"; transcript_source "ensembl"; transcript_biotype "protein_coding"; exon_id "ENSDARE00000136509"; exon_version "2";	chr4	2493006	2493105
chr4	ensembl	exon	2515184	2515277	gene_id "ENSDARG00000011961"; gene_version "9"; transcript_id "ENSDART00000019508"; transcript_version "7"; exon_number "5"; gene_name "csrp2"; gene_source "ensembl_havana"; gene_biotype "protein_coding"; transcript_name "csrp2-201"; transcript_source "ensembl"; transcript_biotype "protein_coding"; exon_id "ENSDARE00000228009"; exon_version "1";	chr4	2493006	2493105
chr4	ensembl	exon	2514377	2514657	gene_id "ENSDARG00000011961"; gene_version "9"; transcript_id "ENSDART00000019508"; transcript_version "7"; exon_number "6"; gene_name "csrp2"; gene_source "ensembl_havana"; gene_biotype "protein_coding"; transcript_name "csrp2-201"; transcript_source "ensembl"; transcript_biotype "protein_coding"; exon_id "ENSDARE00001225839"; exon_version "1";	chr4	2493006	2493105
chr4	ensembl	exon	2513898	2514295	gene_id "ENSDARG00000011961"; gene_version "9"; transcript_id "ENSDART00000019508"; transcript_version "7"; exon_number "7"; gene_name "csrp2"; gene_source "ensembl_havana"; gene_biotype "protein_coding"; transcript_name "csrp2-201"; transcript_source "ensembl"; transcript_biotype "protein_coding"; exon_id "ENSDARE00001221333"; exon_version "2";	chr4	2493006	2493105
chr4	ensembl	exon	2513689	2513866	gene_id "ENSDARG00000011961"; gene_version "9"; transcript_id "ENSDART00000019508"; transcript_version "7"; exon_number "8"; gene_name "csrp2"; gene_source "ensembl_havana"; gene_biotype "protein_coding"; transcript_name "csrp2-201"; transcript_source "ensembl"; transcript_biotype "protein_coding"; exon_id "ENSDARE00001171575"; exon_version "2";	chr4	2493006	2493105
chr4	ensembl	exon	2513104	2513594	gene_id "ENSDARG00000011961"; gene_version "9"; transcript_id "ENSDART00000019508"; transcript_version "7"; exon_number "9"; gene_name "csrp2"; gene_source "ensembl_havana"; gene_biotype "protein_coding"; transcript_name "csrp2-201"; transcript_source "ensembl"; transcript_biotype "protein_coding"; exon_id "ENSDARE00001200567"; exon_version "1";	chr4	2493006	2493105
chr4	ensembl	five_prime_utr	2525854	2525934	gene_id "ENSDARG00000011961"; gene_version "9"; transcript_id "ENSDART00000019508"; transcript_version "7"; gene_name "csrp2"; gene_source "ensembl_havana"; gene_biotype "protein_coding"; transcript_name "csrp2-201"; transcript_source "ensembl"; transcript_biotype "protein_coding";	chr4	2493006	2493105
chr4	ensembl	five_prime_utr	2523726	2523730	gene_id "ENSDARG00000011961"; gene_version "9"; transcript_id "ENSDART00000019508"; transcript_version "7"; gene_name "csrp2"; gene_source "ensembl_havana"; gene_biotype "protein_coding"; transcript_name "csrp2-201"; transcript_source "ensembl"; transcript_biotype "protein_coding";	chr4	2493006	2493105
chr4	ensembl	three_prime_utr	2514377	2514580	gene_id "ENSDARG00000011961"; gene_version "9"; transcript_id "ENSDART00000019508"; transcript_version "7"; gene_name "csrp2"; gene_source "ensembl_havana"; gene_biotype "protein_coding"; transcript_name "csrp2-201"; transcript_source "ensembl"; transcript_biotype "protein_coding";	chr4	2493006	2493105
chr4	ensembl	three_prime_utr	2513898	2514295	gene_id "ENSDARG00000011961"; gene_version "9"; transcript_id "ENSDART00000019508"; transcript_version "7"; gene_name "csrp2"; gene_source "ensembl_havana"; gene_biotype "protein_coding"; transcript_name "csrp2-201"; transcript_source "ensembl"; transcript_biotype "protein_coding";	chr4	2493006	2493105
chr4	ensembl	three_prime_utr	2513689	2513866	gene_id "ENSDARG00000011961"; gene_version "9"; transcript_id "ENSDART00000019508"; transcript_version "7"; gene_name "csrp2"; gene_source "ensembl_havana"; gene_biotype "protein_coding"; transcript_name "csrp2-201"; transcript_source "ensembl"; transcript_biotype "protein_coding";	chr4	2493006	2493105
chr4	ensembl	three_prime_utr	2513104	2513594	gene_id "ENSDARG00000011961"; gene_version "9"; transcript_id "ENSDART00000019508"; transcript_version "7"; gene_name "csrp2"; gene_source "ensembl_havana"; gene_biotype "protein_coding"; transcript_name "csrp2-201"; transcript_source "ensembl"; transcript_biotype "protein_coding";	chr4	2493006	2493105
chr4	ensembl_havana	gene	2530841	2545345	gene_id "ENSDARG00000008986"; gene_version "10"; gene_name "e2f7"; gene_source "ensembl_havana"; gene_biotype "protein_coding";	chr4	2493006	2493105
chr4	ensembl_havana	gene	2530841	2545345	gene_id "ENSDARG00000008986"; gene_version "10"; gene_name "e2f7"; gene_source "ensembl_havana"; gene_biotype "protein_coding";	chr4	2592714	2592813
chr4	ensembl_havana	transcript	2530841	2545345	gene_id "ENSDARG00000008986"; gene_version "10"; transcript_id "ENSDART00000140760"; transcript_version "3"; gene_name "e2f7"; gene_source "ensembl_havana"; gene_biotype "protein_coding"; transcript_name "e2f7-201"; transcript_source "ensembl_havana"; transcript_biotype "protein_coding";	chr4	2493006	2493105
chr4	ensembl_havana	transcript	2530841	2545345	gene_id "ENSDARG00000008986"; gene_version "10"; transcript_id "ENSDART00000140760"; transcript_version "3"; gene_name "e2f7"; gene_source "ensembl_havana"; gene_biotype "protein_coding"; transcript_name "e2f7-201"; transcript_source "ensembl_havana"; transcript_biotype "protein_coding";	chr4	2592714	2592813
chr4	ensembl_havana	exon	2545168	2545345	gene_id "ENSDARG00000008986"; gene_version "10"; transcript_id "ENSDART00000140760"; transcript_version "3"; exon_number "1"; gene_name "e2f7"; gene_source "ensembl_havana"; gene_biotype "protein_coding"; transcript_name "e2f7-201"; transcript_source "ensembl_havana"; transcript_biotype "protein_coding"; exon_id "ENSDARE00001042523"; exon_version "1";	chr4	2592714	2592813
chr4	ensembl_havana	exon	2544392	2544493	gene_id "ENSDARG00000008986"; gene_version "10"; transcript_id "ENSDART00000140760"; transcript_version "3"; exon_number "2"; gene_name "e2f7"; gene_source "ensembl_havana"; gene_biotype "protein_coding"; transcript_name "e2f7-201"; transcript_source "ensembl_havana"; transcript_biotype "protein_coding"; exon_id "ENSDARE00001126542"; exon_version "1";	chr4	2592714	2592813
chr4	ensembl_havana	exon	2544011	2544310	gene_id "ENSDARG00000008986"; gene_version "10"; transcript_id "ENSDART00000140760"; transcript_version "3"; exon_number "3"; gene_name "e2f7"; gene_source "ensembl_havana"; gene_biotype "protein_coding"; transcript_name "e2f7-201"; transcript_source "ensembl_havana"; transcript_biotype "protein_coding"; exon_id "ENSDARE00001130193"; exon_version "1";	chr4	2592714	2592813
chr4	ensembl_havana	exon	2542858	2543008	gene_id "ENSDARG00000008986"; gene_version "10"; transcript_id "ENSDART00000140760"; transcript_version "3"; exon_number "4"; gene_name "e2f7"; gene_source "ensembl_havana"; gene_biotype "protein_coding"; transcript_name "e2f7-201"; transcript_source "ensembl_havana"; transcript_biotype "protein_coding"; exon_id "ENSDARE00000033273"; exon_version "2";	chr4	2493006	2493105
chr4	ensembl_havana	exon	2542858	2543008	gene_id "ENSDARG00000008986"; gene_version "10"; transcript_id "ENSDART00000140760"; transcript_version "3"; exon_number "4"; gene_name "e2f7"; gene_source "ensembl_havana"; gene_biotype "protein_coding"; transcript_name "e2f7-201"; transcript_source "ensembl_havana"; transcript_biotype "protein_coding"; exon_id "ENSDARE00000033273"; exon_version "2";	chr4	2592714	2592813
chr4	ensembl_havana	exon	2541442	2541663	gene_id "ENSDARG00000008986"; gene_version "10"; transcript_id "ENSDART00000140760"; transcript_version "3"; exon_number "5"; gene_name "e2f7"; gene_source "ensembl_havana"; gene_biotype "protein_coding"; transcript_name "e2f7-201"; transcript_source "ensembl_havana"; transcript_biotype "protein_coding"; exon_id "ENSDARE00000048092"; exon_version "2";	chr4	2493006	2493105
chr4	ensembl_havana	exon	2538609	2538767	gene_id "ENSDARG00000008986"; gene_version "10"; transcript_id "ENSDART00000140760"; transcript_version "3"; exon_number "6"; gene_name "e2f7"; gene_source "ensembl_havana"; gene_biotype "protein_coding"; transcript_name "e2f7-201"; transcript_source "ensembl_havana"; transcript_biotype "protein_coding"; exon_id "ENSDARE00000121781"; exon_version "2";	chr4	2493006	2493105
chr4	ensembl_havana	exon	2537046	2537183	gene_id "ENSDARG00000008986"; gene_version "10"; transcript_id "ENSDART00000140760"; transcript_version "3"; exon_number "7"; gene_name "e2f7"; gene_source "ensembl_havana"; gene_biotype "protein_coding"; transcript_name "e2f7-201"; transcript_source "ensembl_havana"; transcript_biotype "protein_coding"; exon_id "ENSDARE00000057390"; exon_version "3";	chr4	2493006	2493105
chr4	ensembl_havana	exon	2536812	2536964	gene_id "ENSDARG00000008986"; gene_version "10"; transcript_id "ENSDART00000140760"; transcript_version "3"; exon_number "8"; gene_name "e2f7"; gene_source "ensembl_havana"; gene_biotype "protein_coding"; transcript_name "e2f7-201"; transcript_source "ensembl_havana"; transcript_biotype "protein_coding"; exon_id "ENSDARE00000427930"; exon_version "1";	chr4	2493006	2493105
chr4	ensembl_havana	exon	2536645	2536714	gene_id "ENSDARG00000008986"; gene_version "10"; transcript_id "ENSDART00000140760"; transcript_version "3"; exon_number "9"; gene_name "e2f7"; gene_source "ensembl_havana"; gene_biotype "protein_coding"; transcript_name "e2f7-201"; transcript_source "ensembl_havana"; transcript_biotype "protein_coding"; exon_id "ENSDARE00000595848"; exon_version "2";	chr4	2493006	2493105
chr4	ensembl_havana	exon	2534784	2535039	gene_id "ENSDARG00000008986"; gene_version "10"; transcript_id "ENSDART00000140760"; transcript_version "3"; exon_number "10"; gene_name "e2f7"; gene_source "ensembl_havana"; gene_biotype "protein_coding"; transcript_name "e2f7-201"; transcript_source "ensembl_havana"; transcript_biotype "protein_coding"; exon_id "ENSDARE00000427927"; exon_version "1";	chr4	2493006	2493105
chr4	ensembl_havana	exon	2534191	2534362	gene_id "ENSDARG00000008986"; gene_version "10"; transcript_id "ENSDART00000140760"; transcript_version "3"; exon_number "11"; gene_name "e2f7"; gene_source "ensembl_havana"; gene_biotype "protein_coding"; transcript_name "e2f7-201"; transcript_source "ensembl_havana"; transcript_biotype "protein_coding"; exon_id "ENSDARE00000427926"; exon_version "1";	chr4	2493006	2493105
chr4	ensembl_havana	exon	2532472	2532770	gene_id "ENSDARG00000008986"; gene_version "10"; transcript_id "ENSDART00000140760"; transcript_version "3"; exon_number "12"; gene_name "e2f7"; gene_source "ensembl_havana"; gene_biotype "protein_coding"; transcript_name "e2f7-201"; transcript_source "ensembl_havana"; transcript_biotype "protein_coding"; exon_id "ENSDARE00000427925"; exon_version "3";	chr4	2493006	2493105
chr4	ensembl_havana	exon	2530841	2532184	gene_id "ENSDARG00000008986"; gene_version "10"; transcript_id "ENSDART00000140760"; transcript_version "3"; exon_number "13"; gene_name "e2f7"; gene_source "ensembl_havana"; gene_biotype "protein_coding"; transcript_name "e2f7-201"; transcript_source "ensembl_havana"; transcript_biotype "protein_coding"; exon_id "ENSDARE00001022074"; exon_version "1";	chr4	2493006	2493105
chr4	ensembl_havana	five_prime_utr	2545168	2545345	gene_id "ENSDARG00000008986"; gene_version "10"; transcript_id "ENSDART00000140760"; transcript_version "3"; gene_name "e2f7"; gene_source "ensembl_havana"; gene_biotype "protein_coding"; transcript_name "e2f7-201"; transcript_source "ensembl_havana"; transcript_biotype "protein_coding";	chr4	2592714	2592813
chr4	ensembl_havana	three_prime_utr	2530841	2532034	gene_id "ENSDARG00000008986"; gene_version "10"; transcript_id "ENSDART00000140760"; transcript_version "3"; gene_name "e2f7"; gene_source "ensembl_havana"; gene_biotype "protein_coding"; transcript_name "e2f7-201"; transcript_source "ensembl_havana"; transcript_biotype "protein_coding";	chr4	2493006	2493105
chr4	havana	transcript	2541497	2545310	gene_id "ENSDARG00000008986"; gene_version "10"; transcript_id "ENSDART00000150619"; transcript_version "2"; gene_name "e2f7"; gene_source "ensembl_havana"; gene_biotype "protein_coding"; transcript_name "e2f7-202"; transcript_source "havana"; transcript_biotype "protein_coding"; tag "cds_end_NF"; tag "mRNA_end_NF";	chr4	2493006	2493105
chr4	havana	transcript	2541497	2545310	gene_id "ENSDARG00000008986"; gene_version "10"; transcript_id "ENSDART00000150619"; transcript_version "2"; gene_name "e2f7"; gene_source "ensembl_havana"; gene_biotype "protein_coding"; transcript_name "e2f7-202"; transcript_source "havana"; transcript_biotype "protein_coding"; tag "cds_end_NF"; tag "mRNA_end_NF";	chr4	2592714	2592813
chr4	havana	exon	2545168	2545310	gene_id "ENSDARG00000008986"; gene_version "10"; transcript_id "ENSDART00000150619"; transcript_version "2"; exon_number "1"; gene_name "e2f7"; gene_source "ensembl_havana"; gene_biotype "protein_coding"; transcript_name "e2f7-202"; transcript_source "havana"; transcript_biotype "protein_coding"; exon_id "ENSDARE00001066941"; exon_version "1"; tag "cds_end_NF"; tag "mRNA_end_NF";	chr4	2592714	2592813
chr4	havana	exon	2544011	2544310	gene_id "ENSDARG00000008986"; gene_version "10"; transcript_id "ENSDART00000150619"; transcript_version "2"; exon_number "2"; gene_name "e2f7"; gene_source "ensembl_havana"; gene_biotype "protein_coding"; transcript_name "e2f7-202"; transcript_source "havana"; transcript_biotype "protein_coding"; exon_id "ENSDARE00001110886"; exon_version "1"; tag "cds_end_NF"; tag "mRNA_end_NF";	chr4	2592714	2592813
chr4	havana	exon	2542858	2543008	gene_id "ENSDARG00000008986"; gene_version "10"; transcript_id "ENSDART00000150619"; transcript_version "2"; exon_number "3"; gene_name "e2f7"; gene_source "ensembl_havana"; gene_biotype "protein_coding"; transcript_name "e2f7-202"; transcript_source "havana"; transcript_biotype "protein_coding"; exon_id "ENSDARE00000033273"; exon_version "2"; tag "cds_end_NF"; tag "mRNA_end_NF";	chr4	2493006	2493105
chr4	havana	exon	2542858	2543008	gene_id "ENSDARG00000008986"; gene_version "10"; transcript_id "ENSDART00000150619"; transcript_version "2"; exon_number "3"; gene_name "e2f7"; gene_source "ensembl_havana"; gene_biotype "protein_coding"; transcript_name "e2f7-202"; transcript_source "havana"; transcript_biotype "protein_coding"; exon_id "ENSDARE00000033273"; exon_version "2"; tag "cds_end_NF"; tag "mRNA_end_NF";	chr4	2592714	2592813
chr4	havana	exon	2541497	2541663	gene_id "ENSDARG00000008986"; gene_version "10"; transcript_id "ENSDART00000150619"; transcript_version "2"; exon_number "4"; gene_name "e2f7"; gene_source "ensembl_havana"; gene_biotype "protein_coding"; transcript_name "e2f7-202"; transcript_source "havana"; transcript_biotype "protein_coding"; exon_id "ENSDARE00001065758"; exon_version "1"; tag "cds_end_NF"; tag "mRNA_end_NF";	chr4	2493006	2493105
chr4	havana	five_prime_utr	2545168	2545310	gene_id "ENSDARG00000008986"; gene_version "10"; transcript_id "ENSDART00000150619"; transcript_version "2"; gene_name "e2f7"; gene_source "ensembl_havana"; gene_biotype "protein_coding"; transcript_name "e2f7-202"; transcript_source "havana"; transcript_biotype "protein_coding"; tag "cds_end_NF"; tag "mRNA_end_NF";	chr4	2592714	2592813
chr4	havana	five_prime_utr	2544299	2544310	gene_id "ENSDARG00000008986"; gene_version "10"; transcript_id "ENSDART00000150619"; transcript_version "2"; gene_name "e2f7"; gene_source "ensembl_havana"; gene_biotype "protein_coding"; transcript_name "e2f7-202"; transcript_source "havana"; transcript_biotype "protein_coding"; tag "cds_end_NF"; tag "mRNA_end_NF";	chr4	2592714	2592813
chr4	ensembl_havana	gene	2548783	2637710	gene_id "ENSDARG00000008235"; gene_version "11"; gene_name "cog5"; gene_source "ensembl_havana"; gene_biotype "protein_coding";	chr4	2592714	2592813
chr4	havana	transcript	2548783	2637710	gene_id "ENSDARG00000008235"; gene_version "11"; transcript_id "ENSDART00000021953"; transcript_version "11"; gene_name "cog5"; gene_source "ensembl_havana"; gene_biotype "protein_coding"; transcript_name "cog5-201"; transcript_source "havana"; transcript_biotype "protein_coding";	chr4	2592714	2592813
chr4	havana	exon	2637644	2637710	gene_id "ENSDARG00000008235"; gene_version "11"; transcript_id "ENSDART00000021953"; transcript_version "11"; exon_number "1"; gene_name "cog5"; gene_source "ensembl_havana"; gene_biotype "protein_coding"; transcript_name "cog5-201"; transcript_source "havana"; transcript_biotype "protein_coding"; exon_id "ENSDARE00000227580"; exon_version "8";	chr4	2592714	2592813
chr4	havana	exon	2637309	2637448	gene_id "ENSDARG00000008235"; gene_version "11"; transcript_id "ENSDART00000021953"; transcript_version "11"; exon_number "2"; gene_name "cog5"; gene_source "ensembl_havana"; gene_biotype "protein_coding"; transcript_name "cog5-201"; transcript_source "havana"; transcript_biotype "protein_coding"; exon_id "ENSDARE00000020433"; exon_version "2";	chr4	2592714	2592813
chr4	havana	exon	2635951	2636008	gene_id "ENSDARG00000008235"; gene_version "11"; transcript_id "ENSDART00000021953"; transcript_version "11"; exon_number "3"; gene_name "cog5"; gene_source "ensembl_havana"; gene_biotype "protein_coding"; transcript_name "cog5-201"; transcript_source "havana"; transcript_biotype "protein_coding"; exon_id "ENSDARE00000078181"; exon_version "2";	chr4	2592714	2592813
chr4	havana	exon	2635271	2635325	gene_id "ENSDARG00000008235"; gene_version "11"; transcript_id "ENSDART00000021953"; transcript_version "11"; exon_number "4"; gene_name "cog5"; gene_source "ensembl_havana"; gene_biotype "protein_coding"; transcript_name "cog5-201"; transcript_source "havana"; transcript_biotype "protein_coding"; exon_id "ENSDARE00000227531"; exon_version "1";	chr4	2592714	2592813
chr4	havana	exon	2634400	2634469	gene_id "ENSDARG00000008235"; gene_version "11"; transcript_id "ENSDART00000021953"; transcript_version "11"; exon_number "5"; gene_name "cog5"; gene_source "ensembl_havana"; gene_biotype "protein_coding"; transcript_name "cog5-201"; transcript_source "havana"; transcript_biotype "protein_coding"; exon_id "ENSDARE00000099237"; exon_version "2";	chr4	2592714	2592813
chr4	havana	exon	2630582	2630702	gene_id "ENSDARG00000008235"; gene_version "11"; transcript_id "ENSDART00000021953"; transcript_version "11"; exon_number "6"; gene_name "cog5"; gene_source "ensembl_havana"; gene_biotype "protein_coding"; transcript_name "cog5-201"; transcript_source "havana"; transcript_biotype "protein_coding"; exon_id "ENSDARE00000095578"; exon_version "1";	chr4	2592714	2592813
chr4	havana	exon	2607891	2608021	gene_id "ENSDARG00000008235"; gene_version "11"; transcript_id "ENSDART00000021953"; transcript_version "11"; exon_number "7"; gene_name "cog5"; gene_source "ensembl_havana"; gene_biotype "protein_coding"; transcript_name "cog5-201"; transcript_source "havana"; transcript_biotype "protein_coding"; exon_id "ENSDARE00000110797"; exon_version "1";	chr4	2592714	2592813
chr4	havana	exon	2588166	2588325	gene_id "ENSDARG00000008235"; gene_version "11"; transcript_id "ENSDART00000021953"; transcript_version "11"; exon_number "8"; gene_name "cog5"; gene_source "ensembl_havana"; gene_biotype "protein_coding"; transcript_name "cog5-201"; transcript_source "havana"; transcript_biotype "protein_coding"; exon_id "ENSDARE00000087708"; exon_version "2";	chr4	2592714	2592813
chr4	havana	exon	2587965	2588077	gene_id "ENSDARG00000008235"; gene_version "11"; transcript_id "ENSDART00000021953"; transcript_version "11"; exon_number "9"; gene_name "cog5"; gene_source "ensembl_havana"; gene_biotype "protein_coding"; transcript_name "cog5-201"; transcript_source "havana"; transcript_biotype "protein_coding"; exon_id "ENSDARE00000032549"; exon_version "2";	chr4	2592714	2592813
chr4	havana	exon	2587037	2587114	gene_id "ENSDARG00000008235"; gene_version "11"; transcript_id "ENSDART00000021953"; transcript_version "11"; exon_number "10"; gene_name "cog5"; gene_source "ensembl_havana"; gene_biotype "protein_coding"; transcript_name "cog5-201"; transcript_source "havana"; transcript_biotype "protein_coding"; exon_id "ENSDARE00000016598"; exon_version "1";	chr4	2592714	2592813
chr4	havana	exon	2578944	2579025	gene_id "ENSDARG00000008235"; gene_version "11"; transcript_id "ENSDART00000021953"; transcript_version "11"; exon_number "11"; gene_name "cog5"; gene_source "ensembl_havana"; gene_biotype "protein_coding"; transcript_name "cog5-201"; transcript_source "havana"; transcript_biotype "protein_coding"; exon_id "ENSDARE00000132062"; exon_version "1";	chr4	2592714	2592813
chr4	havana	exon	2573542	2573743	gene_id "ENSDARG00000008235"; gene_version "11"; transcript_id "ENSDART00000021953"; transcript_version "11"; exon_number "12"; gene_name "cog5"; gene_source "ensembl_havana"; gene_biotype "protein_coding"; transcript_name "cog5-201"; transcript_source "havana"; transcript_biotype "protein_coding"; exon_id "ENSDARE00000030122"; exon_version "1";	chr4	2592714	2592813
chr4	havana	exon	2571576	2571737	gene_id "ENSDARG00000008235"; gene_version "11"; transcript_id "ENSDART00000021953"; transcript_version "11"; exon_number "13"; gene_name "cog5"; gene_source "ensembl_havana"; gene_biotype "protein_coding"; transcript_name "cog5-201"; transcript_source "havana"; transcript_biotype "protein_coding"; exon_id "ENSDARE00000061421"; exon_version "1";	chr4	2592714	2592813
chr4	havana	exon	2570148	2570247	gene_id "ENSDARG00000008235"; gene_version "11"; transcript_id "ENSDART00000021953"; transcript_version "11"; exon_number "14"; gene_name "cog5"; gene_source "ensembl_havana"; gene_biotype "protein_coding"; transcript_name "cog5-201"; transcript_source "havana"; transcript_biotype "protein_coding"; exon_id "ENSDARE00000055304"; exon_version "1";	chr4	2592714	2592813
chr4	havana	exon	2563121	2563231	gene_id "ENSDARG00000008235"; gene_version "11"; transcript_id "ENSDART00000021953"; transcript_version "11"; exon_number "15"; gene_name "cog5"; gene_source "ensembl_havana"; gene_biotype "protein_coding"; transcript_name "cog5-201"; transcript_source "havana"; transcript_biotype "protein_coding"; exon_id "ENSDARE00000070231"; exon_version "1";	chr4	2592714	2592813
chr4	havana	exon	2562331	2562393	gene_id "ENSDARG00000008235"; gene_version "11"; transcript_id "ENSDART00000021953"; transcript_version "11"; exon_number "16"; gene_name "cog5"; gene_source "ensembl_havana"; gene_biotype "protein_coding"; transcript_name "cog5-201"; transcript_source "havana"; transcript_biotype "protein_coding"; exon_id "ENSDARE00000280338"; exon_version "1";	chr4	2592714	2592813
chr4	havana	exon	2559481	2559584	gene_id "ENSDARG00000008235"; gene_version "11"; transcript_id "ENSDART00000021953"; transcript_version "11"; exon_number "17"; gene_name "cog5"; gene_source "ensembl_havana"; gene_biotype "protein_coding"; transcript_name "cog5-201"; transcript_source "havana"; transcript_biotype "protein_coding"; exon_id "ENSDARE00000227428"; exon_version "1";	chr4	2592714	2592813
chr4	havana	exon	2556349	2556586	gene_id "ENSDARG00000008235"; gene_version "11"; transcript_id "ENSDART00000021953"; transcript_version "11"; exon_number "18"; gene_name "cog5"; gene_source "ensembl_havana"; gene_biotype "protein_coding"; transcript_name "cog5-201"; transcript_source "havana"; transcript_biotype "protein_coding"; exon_id "ENSDARE00000161002"; exon_version "2";	chr4	2592714	2592813
chr4	havana	exon	2554932	2555008	gene_id "ENSDARG00000008235"; gene_version "11"; transcript_id "ENSDART00000021953"; transcript_version "11"; exon_number "19"; gene_name "cog5"; gene_source "ensembl_havana"; gene_biotype "protein_coding"; transcript_name "cog5-201"; transcript_source "havana"; transcript_biotype "protein_coding"; exon_id "ENSDARE00000137571"; exon_version "1";	chr4	2592714	2592813
chr4	havana	exon	2550826	2550952	gene_id "ENSDARG00000008235"; gene_version "11"; transcript_id "ENSDART00000021953"; transcript_version "11"; exon_number "20"; gene_name "cog5"; gene_source "ensembl_havana"; gene_biotype "protein_coding"; transcript_name "cog5-201"; transcript_source "havana"; transcript_biotype "protein_coding"; exon_id "ENSDARE00000091769"; exon_version "1";	chr4	2592714	2592813
chr4	havana	exon	2550445	2550524	gene_id "ENSDARG00000008235"; gene_version "11"; transcript_id "ENSDART00000021953"; transcript_version "11"; exon_number "21"; gene_name "cog5"; gene_source "ensembl_havana"; gene_biotype "protein_coding"; transcript_name "cog5-201"; transcript_source "havana"; transcript_biotype "protein_coding"; exon_id "ENSDARE00000133610"; exon_version "6";	chr4	2592714	2592813
chr4	havana	exon	2548783	2549470	gene_id "ENSDARG00000008235"; gene_version "11"; transcript_id "ENSDART00000021953"; transcript_version "11"; exon_number "22"; gene_name "cog5"; gene_source "ensembl_havana"; gene_biotype "protein_coding"; transcript_name "cog5-201"; transcript_source "havana"; transcript_biotype "protein_coding"; exon_id "ENSDARE00000909390"; exon_version "2";	chr4	2592714	2592813
chr4	havana	five_prime_utr	2637690	2637710	gene_id "ENSDARG00000008235"; gene_version "11"; transcript_id "ENSDART00000021953"; transcript_version "11"; gene_name "cog5"; gene_source "ensembl_havana"; gene_biotype "protein_coding"; transcript_name "cog5-201"; transcript_source "havana"; transcript_biotype "protein_coding";	chr4	2592714	2592813
chr4	havana	three_prime_utr	2548783	2549358	gene_id "ENSDARG00000008235"; gene_version "11"; transcript_id "ENSDART00000021953"; transcript_version "11"; gene_name "cog5"; gene_source "ensembl_havana"; gene_biotype "protein_coding"; transcript_name "cog5-201"; transcript_source "havana"; transcript_biotype "protein_coding";	chr4	2592714	2592813
chr4	ensembl	transcript	2548783	2637689	gene_id "ENSDARG00000008235"; gene_version "11"; transcript_id "ENSDART00000192550"; transcript_version "1"; gene_name "cog5"; gene_source "ensembl_havana"; gene_biotype "protein_coding"; transcript_name "cog5-203"; transcript_source "ensembl"; transcript_biotype "protein_coding";	chr4	2592714	2592813
chr4	ensembl	exon	2637644	2637689	gene_id "ENSDARG00000008235"; gene_version "11"; transcript_id "ENSDART00000192550"; transcript_version "1"; exon_number "1"; gene_name "cog5"; gene_source "ensembl_havana"; gene_biotype "protein_coding"; transcript_name "cog5-203"; transcript_source "ensembl"; transcript_biotype "protein_coding"; exon_id "ENSDARE00001318337"; exon_version "1";	chr4	2592714	2592813
chr4	ensembl	exon	2637309	2637448	gene_id "ENSDARG00000008235"; gene_version "11"; transcript_id "ENSDART00000192550"; transcript_version "1"; exon_number "2"; gene_name "cog5"; gene_source "ensembl_havana"; gene_biotype "protein_coding"; transcript_name "cog5-203"; transcript_source "ensembl"; transcript_biotype "protein_coding"; exon_id "ENSDARE00000020433"; exon_version "2";	chr4	2592714	2592813
chr4	ensembl	exon	2635951	2636008	gene_id "ENSDARG00000008235"; gene_version "11"; transcript_id "ENSDART00000192550"; transcript_version "1"; exon_number "3"; gene_name "cog5"; gene_source "ensembl_havana"; gene_biotype "protein_coding"; transcript_name "cog5-203"; transcript_source "ensembl"; transcript_biotype "protein_coding"; exon_id "ENSDARE00000078181"; exon_version "2";	chr4	2592714	2592813
chr4	ensembl	exon	2635271	2635325	gene_id "ENSDARG00000008235"; gene_version "11"; transcript_id "ENSDART00000192550"; transcript_version "1"; exon_number "4"; gene_name "cog5"; gene_source "ensembl_havana"; gene_biotype "protein_coding"; transcript_name "cog5-203"; transcript_source "ensembl"; transcript_biotype "protein_coding"; exon_id "ENSDARE00000227531"; exon_version "1";	chr4	2592714	2592813
chr4	ensembl	exon	2634400	2634469	gene_id "ENSDARG00000008235"; gene_version "11"; transcript_id "ENSDART00000192550"; transcript_version "1"; exon_number "5"; gene_name "cog5"; gene_source "ensembl_havana"; gene_biotype "protein_coding"; transcript_name "cog5-203"; transcript_source "ensembl"; transcript_biotype "protein_coding"; exon_id "ENSDARE00000099237"; exon_version "2";	chr4	2592714	2592813
chr4	ensembl	exon	2630582	2630702	gene_id "ENSDARG00000008235"; gene_version "11"; transcript_id "ENSDART00000192550"; transcript_version "1"; exon_number "6"; gene_name "cog5"; gene_source "ensembl_havana"; gene_biotype "protein_coding"; transcript_name "cog5-203"; transcript_source "ensembl"; transcript_biotype "protein_coding"; exon_id "ENSDARE00000095578"; exon_version "1";	chr4	2592714	2592813
chr4	ensembl	exon	2607891	2608021	gene_id "ENSDARG00000008235"; gene_version "11"; transcript_id "ENSDART00000192550"; transcript_version "1"; exon_number "7"; gene_name "cog5"; gene_source "ensembl_havana"; gene_biotype "protein_coding"; transcript_name "cog5-203"; transcript_source "ensembl"; transcript_biotype "protein_coding"; exon_id "ENSDARE00000110797"; exon_version "1";	chr4	2592714	2592813
chr4	ensembl	exon	2588166	2588325	gene_id "ENSDARG00000008235"; gene_version "11"; transcript_id "ENSDART00000192550"; transcript_version "1"; exon_number "8"; gene_name "cog5"; gene_source "ensembl_havana"; gene_biotype "protein_coding"; transcript_name "cog5-203"; transcript_source "ensembl"; transcript_biotype "protein_coding"; exon_id "ENSDARE00000087708"; exon_version "2";	chr4	2592714	2592813
chr4	ensembl	exon	2587965	2588077	gene_id "ENSDARG00000008235"; gene_version "11"; transcript_id "ENSDART00000192550"; transcript_version "1"; exon_number "9"; gene_name "cog5"; gene_source "ensembl_havana"; gene_biotype "protein_coding"; transcript_name "cog5-203"; transcript_source "ensembl"; transcript_biotype "protein_coding"; exon_id "ENSDARE00000032549"; exon_version "2";	chr4	2592714	2592813
chr4	ensembl	exon	2587037	2587114	gene_id "ENSDARG00000008235"; gene_version "11"; transcript_id "ENSDART00000192550"; transcript_version "1"; exon_number "10"; gene_name "cog5"; gene_source "ensembl_havana"; gene_biotype "protein_coding"; transcript_name "cog5-203"; transcript_source "ensembl"; transcript_biotype "protein_coding"; exon_id "ENSDARE00000016598"; exon_version "1";	chr4	2592714	2592813
chr4	ensembl	exon	2578944	2579025	gene_id "ENSDARG00000008235"; gene_version "11"; transcript_id "ENSDART00000192550"; transcript_version "1"; exon_number "11"; gene_name "cog5"; gene_source "ensembl_havana"; gene_biotype "protein_coding"; transcript_name "cog5-203"; transcript_source "ensembl"; transcript_biotype "protein_coding"; exon_id "ENSDARE00000132062"; exon_version "1";	chr4	2592714	2592813
chr4	ensembl	exon	2573542	2573743	gene_id "ENSDARG00000008235"; gene_version "11"; transcript_id "ENSDART00000192550"; transcript_version "1"; exon_number "12"; gene_name "cog5"; gene_source "ensembl_havana"; gene_biotype "protein_coding"; transcript_name "cog5-203"; transcript_source "ensembl"; transcript_biotype "protein_coding"; exon_id "ENSDARE00000030122"; exon_version "1";	chr4	2592714	2592813
chr4	ensembl	exon	2571576	2571737	gene_id "ENSDARG00000008235"; gene_version "11"; transcript_id "ENSDART00000192550"; transcript_version "1"; exon_number "13"; gene_name "cog5"; gene_source "ensembl_havana"; gene_biotype "protein_coding"; transcript_name "cog5-203"; transcript_source "ensembl"; transcript_biotype "protein_coding"; exon_id "ENSDARE00000061421"; exon_version "1";	chr4	2592714	2592813
chr4	ensembl	exon	2570148	2570247	gene_id "ENSDARG00000008235"; gene_version "11"; transcript_id "ENSDART00000192550"; transcript_version "1"; exon_number "14"; gene_name "cog5"; gene_source "ensembl_havana"; gene_biotype "protein_coding"; transcript_name "cog5-203"; transcript_source "ensembl"; transcript_biotype "protein_coding"; exon_id "ENSDARE00000055304"; exon_version "1";	chr4	2592714	2592813
chr4	ensembl	exon	2563121	2563231	gene_id "ENSDARG00000008235"; gene_version "11"; transcript_id "ENSDART00000192550"; transcript_version "1"; exon_number "15"; gene_name "cog5"; gene_source "ensembl_havana"; gene_biotype "protein_coding"; transcript_name "cog5-203"; transcript_source "ensembl"; transcript_biotype "protein_coding"; exon_id "ENSDARE00000070231"; exon_version "1";	chr4	2592714	2592813
chr4	ensembl	exon	2562331	2562393	gene_id "ENSDARG00000008235"; gene_version "11"; transcript_id "ENSDART00000192550"; transcript_version "1"; exon_number "16"; gene_name "cog5"; gene_source "ensembl_havana"; gene_biotype "protein_coding"; transcript_name "cog5-203"; transcript_source "ensembl"; transcript_biotype "protein_coding"; exon_id "ENSDARE00000280338"; exon_version "1";	chr4	2592714	2592813
chr4	ensembl	exon	2559481	2559584	gene_id "ENSDARG00000008235"; gene_version "11"; transcript_id "ENSDART00000192550"; transcript_version "1"; exon_number "17"; gene_name "cog5"; gene_source "ensembl_havana"; gene_biotype "protein_coding"; transcript_name "cog5-203"; transcript_source "ensembl"; transcript_biotype "protein_coding"; exon_id "ENSDARE00000227428"; exon_version "1";	chr4	2592714	2592813
chr4	ensembl	exon	2556349	2556586	gene_id "ENSDARG00000008235"; gene_version "11"; transcript_id "ENSDART00000192550"; transcript_version "1"; exon_number "18"; gene_name "cog5"; gene_source "ensembl_havana"; gene_biotype "protein_coding"; transcript_name "cog5-203"; transcript_source "ensembl"; transcript_biotype "protein_coding"; exon_id "ENSDARE00000161002"; exon_version "2";	chr4	2592714	2592813
chr4	ensembl	exon	2554932	2555008	gene_id "ENSDARG00000008235"; gene_version "11"; transcript_id "ENSDART00000192550"; transcript_version "1"; exon_number "19"; gene_name "cog5"; gene_source "ensembl_havana"; gene_biotype "protein_coding"; transcript_name "cog5-203"; transcript_source "ensembl"; transcript_biotype "protein_coding"; exon_id "ENSDARE00000137571"; exon_version "1";	chr4	2592714	2592813
chr4	ensembl	exon	2550826	2550952	gene_id "ENSDARG00000008235"; gene_version "11"; transcript_id "ENSDART00000192550"; transcript_version "1"; exon_number "20"; gene_name "cog5"; gene_source "ensembl_havana"; gene_biotype "protein_coding"; transcript_name "cog5-203"; transcript_source "ensembl"; transcript_biotype "protein_coding"; exon_id "ENSDARE00000091769"; exon_version "1";	chr4	2592714	2592813
chr4	ensembl	exon	2550445	2550527	gene_id "ENSDARG00000008235"; gene_version "11"; transcript_id "ENSDART00000192550"; transcript_version "1"; exon_number "21"; gene_name "cog5"; gene_source "ensembl_havana"; gene_biotype "protein_coding"; transcript_name "cog5-203"; transcript_source "ensembl"; transcript_biotype "protein_coding"; exon_id "ENSDARE00001299564"; exon_version "1";	chr4	2592714	2592813
chr4	ensembl	exon	2548783	2549470	gene_id "ENSDARG00000008235"; gene_version "11"; transcript_id "ENSDART00000192550"; transcript_version "1"; exon_number "22"; gene_name "cog5"; gene_source "ensembl_havana"; gene_biotype "protein_coding"; transcript_name "cog5-203"; transcript_source "ensembl"; transcript_biotype "protein_coding"; exon_id "ENSDARE00000909390"; exon_version "2";	chr4	2592714	2592813
chr4	ensembl	three_prime_utr	2548783	2549358	gene_id "ENSDARG00000008235"; gene_version "11"; transcript_id "ENSDART00000192550"; transcript_version "1"; gene_name "cog5"; gene_source "ensembl_havana"; gene_biotype "protein_coding"; transcript_name "cog5-203"; transcript_source "ensembl"; transcript_biotype "protein_coding";	chr4	2592714	2592813
chr4	ensembl_havana	transcript	2629776	2637710	gene_id "ENSDARG00000008235"; gene_version "11"; transcript_id "ENSDART00000150344"; transcript_version "2"; gene_name "cog5"; gene_source "ensembl_havana"; gene_biotype "protein_coding"; transcript_name "cog5-202"; transcript_source "ensembl_havana"; transcript_biotype "protein_coding";	chr4	2592714	2592813
chr4	ensembl_havana	exon	2637644	2637710	gene_id "ENSDARG00000008235"; gene_version "11"; transcript_id "ENSDART00000150344"; transcript_version "2"; exon_number "1"; gene_name "cog5"; gene_source "ensembl_havana"; gene_biotype "protein_coding"; transcript_name "cog5-202"; transcript_source "ensembl_havana"; transcript_biotype "protein_coding"; exon_id "ENSDARE00000227580"; exon_version "8";	chr4	2592714	2592813
chr4	ensembl_havana	exon	2637309	2637448	gene_id "ENSDARG00000008235"; gene_version "11"; transcript_id "ENSDART00000150344"; transcript_version "2"; exon_number "2"; gene_name "cog5"; gene_source "ensembl_havana"; gene_biotype "protein_coding"; transcript_name "cog5-202"; transcript_source "ensembl_havana"; transcript_biotype "protein_coding"; exon_id "ENSDARE00000020433"; exon_version "2";	chr4	2592714	2592813
chr4	ensembl_havana	exon	2635951	2636008	gene_id "ENSDARG00000008235"; gene_version "11"; transcript_id "ENSDART00000150344"; transcript_version "2"; exon_number "3"; gene_name "cog5"; gene_source "ensembl_havana"; gene_biotype "protein_coding"; transcript_name "cog5-202"; transcript_source "ensembl_havana"; transcript_biotype "protein_coding"; exon_id "ENSDARE00000078181"; exon_version "2";	chr4	2592714	2592813
chr4	ensembl_havana	exon	2635271	2635325	gene_id "ENSDARG00000008235"; gene_version "11"; transcript_id "ENSDART00000150344"; transcript_version "2"; exon_number "4"; gene_name "cog5"; gene_source "ensembl_havana"; gene_biotype "protein_coding"; transcript_name "cog5-202"; transcript_source "ensembl_havana"; transcript_biotype "protein_coding"; exon_id "ENSDARE00000227531"; exon_version "1";	chr4	2592714	2592813
chr4	ensembl_havana	exon	2634400	2634469	gene_id "ENSDARG00000008235"; gene_version "11"; transcript_id "ENSDART00000150344"; transcript_version "2"; exon_number "5"; gene_name "cog5"; gene_source "ensembl_havana"; gene_biotype "protein_coding"; transcript_name "cog5-202"; transcript_source "ensembl_havana"; transcript_biotype "protein_coding"; exon_id "ENSDARE00000099237"; exon_version "2";	chr4	2592714	2592813
chr4	ensembl_havana	exon	2629776	2630702	gene_id "ENSDARG00000008235"; gene_version "11"; transcript_id "ENSDART00000150344"; transcript_version "2"; exon_number "6"; gene_name "cog5"; gene_source "ensembl_havana"; gene_biotype "protein_coding"; transcript_name "cog5-202"; transcript_source "ensembl_havana"; transcript_biotype "protein_coding"; exon_id "ENSDARE00001063418"; exon_version "1";	chr4	2592714	2592813
chr4	ensembl_havana	five_prime_utr	2637690	2637710	gene_id "ENSDARG00000008235"; gene_version "11"; transcript_id "ENSDART00000150344"; transcript_version "2"; gene_name "cog5"; gene_source "ensembl_havana"; gene_biotype "protein_coding"; transcript_name "cog5-202"; transcript_source "ensembl_havana"; transcript_biotype "protein_coding";	chr4	2592714	2592813
chr4	ensembl_havana	three_prime_utr	2629776	2630573	gene_id "ENSDARG00000008235"; gene_version "11"; transcript_id "ENSDART00000150344"; transcript_version "2"; gene_name "cog5"; gene_source "ensembl_havana"; gene_biotype "protein_coding"; transcript_name "cog5-202"; transcript_source "ensembl_havana"; transcript_biotype "protein_coding";	chr4	2592714	2592813
chr4	ensembl	gene	2581916	2582031	gene_id "ENSDARG00000107595"; gene_version "2"; gene_name "RF00001"; gene_source "ensembl"; gene_biotype "rRNA";	chr4	2592714	2592813
chr4	ensembl	transcript	2581916	2582031	gene_id "ENSDARG00000107595"; gene_version "2"; transcript_id "ENSDART00000174951"; transcript_version "2"; gene_name "RF00001"; gene_source "ensembl"; gene_biotype "rRNA"; transcript_name "RF00001.932-201"; transcript_source "ensembl"; transcript_biotype "rRNA";	chr4	2592714	2592813
chr4	ensembl	exon	2581916	2582031	gene_id "ENSDARG00000107595"; gene_version "2"; transcript_id "ENSDART00000174951"; transcript_version "2"; exon_number "1"; gene_name "RF00001"; gene_source "ensembl"; gene_biotype "rRNA"; transcript_name "RF00001.932-201"; transcript_source "ensembl"; transcript_biotype "rRNA"; exon_id "ENSDARE00001246784"; exon_version "1";	chr4	2592714	2592813
chr4	ensembl_havana	gene	2619132	2623487	gene_id "ENSDARG00000004592"; gene_version "12"; gene_name "gpr22a"; gene_source "ensembl_havana"; gene_biotype "protein_coding";	chr4	2592714	2592813
chr4	havana	transcript	2619132	2623487	gene_id "ENSDARG00000004592"; gene_version "12"; transcript_id "ENSDART00000128807"; transcript_version "4"; gene_name "gpr22a"; gene_source "ensembl_havana"; gene_biotype "protein_coding"; transcript_name "gpr22a-202"; transcript_source "havana"; transcript_biotype "protein_coding";	chr4	2592714	2592813
chr4	havana	exon	2619132	2619410	gene_id "ENSDARG00000004592"; gene_version "12"; transcript_id "ENSDART00000128807"; transcript_version "4"; exon_number "1"; gene_name "gpr22a"; gene_source "ensembl_havana"; gene_biotype "protein_coding"; transcript_name "gpr22a-202"; transcript_source "havana"; transcript_biotype "protein_coding"; exon_id "ENSDARE00001011535"; exon_version "2";	chr4	2592714	2592813
chr4	havana	exon	2620363	2621260	gene_id "ENSDARG00000004592"; gene_version "12"; transcript_id "ENSDART00000128807"; transcript_version "4"; exon_number "2"; gene_name "gpr22a"; gene_source "ensembl_havana"; gene_biotype "protein_coding"; transcript_name "gpr22a-202"; transcript_source "havana"; transcript_biotype "protein_coding"; exon_id "ENSDARE00001014350"; exon_version "2";	chr4	2592714	2592813
chr4	havana	exon	2621509	2623487	gene_id "ENSDARG00000004592"; gene_version "12"; transcript_id "ENSDART00000128807"; transcript_version "4"; exon_number "3"; gene_name "gpr22a"; gene_source "ensembl_havana"; gene_biotype "protein_coding"; transcript_name "gpr22a-202"; transcript_source "havana"; transcript_biotype "protein_coding"; exon_id "ENSDARE00001017855"; exon_version "2";	chr4	2592714	2592813
chr4	havana	five_prime_utr	2619132	2619410	gene_id "ENSDARG00000004592"; gene_version "12"; transcript_id "ENSDART00000128807"; transcript_version "4"; gene_name "gpr22a"; gene_source "ensembl_havana"; gene_biotype "protein_coding"; transcript_name "gpr22a-202"; transcript_source "havana"; transcript_biotype "protein_coding";	chr4	2592714	2592813
chr4	havana	five_prime_utr	2620363	2621174	gene_id "ENSDARG00000004592"; gene_version "12"; transcript_id "ENSDART00000128807"; transcript_version "4"; gene_name "gpr22a"; gene_source "ensembl_havana"; gene_biotype "protein_coding"; transcript_name "gpr22a-202"; transcript_source "havana"; transcript_biotype "protein_coding";	chr4	2592714	2592813
chr4	havana	three_prime_utr	2622806	2623487	gene_id "ENSDARG00000004592"; gene_version "12"; transcript_id "ENSDART00000128807"; transcript_version "4"; gene_name "gpr22a"; gene_source "ensembl_havana"; gene_biotype "protein_coding"; transcript_name "gpr22a-202"; transcript_source "havana"; transcript_biotype "protein_coding";	chr4	2592714	2592813
chr4	ensembl	transcript	2620751	2623486	gene_id "ENSDARG00000004592"; gene_version "12"; transcript_id "ENSDART00000013924"; transcript_version "9"; gene_name "gpr22a"; gene_source "ensembl_havana"; gene_biotype "protein_coding"; transcript_name "gpr22a-201"; transcript_source "ensembl"; transcript_biotype "protein_coding";	chr4	2592714	2592813
chr4	ensembl	exon	2620751	2621260	gene_id "ENSDARG00000004592"; gene_version "12"; transcript_id "ENSDART00000013924"; transcript_version "9"; exon_number "1"; gene_name "gpr22a"; gene_source "ensembl_havana"; gene_biotype "protein_coding"; transcript_name "gpr22a-201"; transcript_source "ensembl"; transcript_biotype "protein_coding"; exon_id "ENSDARE00000427938"; exon_version "5";	chr4	2592714	2592813
chr4	ensembl	exon	2621509	2623486	gene_id "ENSDARG00000004592"; gene_version "12"; transcript_id "ENSDART00000013924"; transcript_version "9"; exon_number "2"; gene_name "gpr22a"; gene_source "ensembl_havana"; gene_biotype "protein_coding"; transcript_name "gpr22a-201"; transcript_source "ensembl"; transcript_biotype "protein_coding"; exon_id "ENSDARE00000154416"; exon_version "9";	chr4	2592714	2592813
chr4	ensembl	five_prime_utr	2620751	2621260	gene_id "ENSDARG00000004592"; gene_version "12"; transcript_id "ENSDART00000013924"; transcript_version "9"; gene_name "gpr22a"; gene_source "ensembl_havana"; gene_biotype "protein_coding"; transcript_name "gpr22a-201"; transcript_source "ensembl"; transcript_biotype "protein_coding";	chr4	2592714	2592813
chr4	ensembl	five_prime_utr	2621509	2621548	gene_id "ENSDARG00000004592"; gene_version "12"; transcript_id "ENSDART00000013924"; transcript_version "9"; gene_name "gpr22a"; gene_source "ensembl_havana"; gene_biotype "protein_coding"; transcript_name "gpr22a-201"; transcript_source "ensembl"; transcript_biotype "protein_coding";	chr4	2592714	2592813
chr4	ensembl	three_prime_utr	2622806	2623486	gene_id "ENSDARG00000004592"; gene_version "12"; transcript_id "ENSDART00000013924"; transcript_version "9"; gene_name "gpr22a"; gene_source "ensembl_havana"; gene_biotype "protein_coding"; transcript_name "gpr22a-201"; transcript_source "ensembl"; transcript_biotype "protein_coding";	chr4	2592714	2592813
chr4	ensembl_havana	gene	2637947	2642535	gene_id "ENSDARG00000006567"; gene_version "9"; gene_name "dus4l"; gene_source "ensembl_havana"; gene_biotype "protein_coding";	chr4	2592714	2592813
chr4	ensembl_havana	transcript	2637947	2642535	gene_id "ENSDARG00000006567"; gene_version "9"; transcript_id "ENSDART00000130623"; transcript_version "4"; gene_name "dus4l"; gene_source "ensembl_havana"; gene_biotype "protein_coding"; transcript_name "dus4l-201"; transcript_source "ensembl_havana"; transcript_biotype "protein_coding";	chr4	2592714	2592813
chr4	ensembl_havana	exon	2637947	2638245	gene_id "ENSDARG00000006567"; gene_version "9"; transcript_id "ENSDART00000130623"; transcript_version "4"; exon_number "1"; gene_name "dus4l"; gene_source "ensembl_havana"; gene_biotype "protein_coding"; transcript_name "dus4l-201"; transcript_source "ensembl_havana"; transcript_biotype "protein_coding"; exon_id "ENSDARE00000908330"; exon_version "3";	chr4	2592714	2592813
chr4	ensembl_havana	exon	2638338	2638459	gene_id "ENSDARG00000006567"; gene_version "9"; transcript_id "ENSDART00000130623"; transcript_version "4"; exon_number "2"; gene_name "dus4l"; gene_source "ensembl_havana"; gene_biotype "protein_coding"; transcript_name "dus4l-201"; transcript_source "ensembl_havana"; transcript_biotype "protein_coding"; exon_id "ENSDARE00000056167"; exon_version "1";	chr4	2592714	2592813
chr4	ensembl_havana	exon	2639273	2639390	gene_id "ENSDARG00000006567"; gene_version "9"; transcript_id "ENSDART00000130623"; transcript_version "4"; exon_number "3"; gene_name "dus4l"; gene_source "ensembl_havana"; gene_biotype "protein_coding"; transcript_name "dus4l-201"; transcript_source "ensembl_havana"; transcript_biotype "protein_coding"; exon_id "ENSDARE00000119240"; exon_version "2";	chr4	2592714	2592813
chr4	ensembl_havana	exon	2639840	2639962	gene_id "ENSDARG00000006567"; gene_version "9"; transcript_id "ENSDART00000130623"; transcript_version "4"; exon_number "4"; gene_name "dus4l"; gene_source "ensembl_havana"; gene_biotype "protein_coding"; transcript_name "dus4l-201"; transcript_source "ensembl_havana"; transcript_biotype "protein_coding"; exon_id "ENSDARE00000102151"; exon_version "1";	chr4	2592714	2592813
chr4	ensembl_havana	exon	2640191	2640417	gene_id "ENSDARG00000006567"; gene_version "9"; transcript_id "ENSDART00000130623"; transcript_version "4"; exon_number "5"; gene_name "dus4l"; gene_source "ensembl_havana"; gene_biotype "protein_coding"; transcript_name "dus4l-201"; transcript_source "ensembl_havana"; transcript_biotype "protein_coding"; exon_id "ENSDARE00000051762"; exon_version "1";	chr4	2592714	2592813
chr4	ensembl_havana	exon	2642235	2642535	gene_id "ENSDARG00000006567"; gene_version "9"; transcript_id "ENSDART00000130623"; transcript_version "4"; exon_number "6"; gene_name "dus4l"; gene_source "ensembl_havana"; gene_biotype "protein_coding"; transcript_name "dus4l-201"; transcript_source "ensembl_havana"; transcript_biotype "protein_coding"; exon_id "ENSDARE00001023182"; exon_version "2";	chr4	2592714	2592813
chr4	ensembl_havana	five_prime_utr	2637947	2638162	gene_id "ENSDARG00000006567"; gene_version "9"; transcript_id "ENSDART00000130623"; transcript_version "4"; gene_name "dus4l"; gene_source "ensembl_havana"; gene_biotype "protein_coding"; transcript_name "dus4l-201"; transcript_source "ensembl_havana"; transcript_biotype "protein_coding";	chr4	2592714	2592813
chr4	ensembl_havana	three_prime_utr	2642486	2642535	gene_id "ENSDARG00000006567"; gene_version "9"; transcript_id "ENSDART00000130623"; transcript_version "4"; gene_name "dus4l"; gene_source "ensembl_havana"; gene_biotype "protein_coding"; transcript_name "dus4l-201"; transcript_source "ensembl_havana"; transcript_biotype "protein_coding";	chr4	2592714	2592813
chr4	ensembl_havana	gene	2752852	2868112	gene_id "ENSDARG00000004227"; gene_version "10"; gene_name "pde3a"; gene_source "ensembl_havana"; gene_biotype "protein_coding";	chr4	2867199	2867298
chr4	havana	transcript	2752852	2868112	gene_id "ENSDARG00000004227"; gene_version "10"; transcript_id "ENSDART00000133843"; transcript_version "3"; gene_name "pde3a"; gene_source "ensembl_havana"; gene_biotype "protein_coding"; transcript_name "pde3a-201"; transcript_source "havana"; transcript_biotype "protein_coding";	chr4	2867199	2867298
chr4	havana	exon	2866700	2868112	gene_id "ENSDARG00000004227"; gene_version "10"; transcript_id "ENSDART00000133843"; transcript_version "3"; exon_number "1"; gene_name "pde3a"; gene_source "ensembl_havana"; gene_biotype "protein_coding"; transcript_name "pde3a-201"; transcript_source "havana"; transcript_biotype "protein_coding"; exon_id "ENSDARE00000995105"; exon_version "2";	chr4	2867199	2867298
chr4	havana	five_prime_utr	2867462	2868112	gene_id "ENSDARG00000004227"; gene_version "10"; transcript_id "ENSDART00000133843"; transcript_version "3"; gene_name "pde3a"; gene_source "ensembl_havana"; gene_biotype "protein_coding"; transcript_name "pde3a-201"; transcript_source "havana"; transcript_biotype "protein_coding";	chr4	2867199	2867298
chr4	ensembl	transcript	2752852	2867461	gene_id "ENSDARG00000004227"; gene_version "10"; transcript_id "ENSDART00000160308"; transcript_version "2"; gene_name "pde3a"; gene_source "ensembl_havana"; gene_biotype "protein_coding"; transcript_name "pde3a-202"; transcript_source "ensembl"; transcript_biotype "protein_coding";	chr4	2867199	2867298
chr4	ensembl	exon	2866700	2867461	gene_id "ENSDARG00000004227"; gene_version "10"; transcript_id "ENSDART00000160308"; transcript_version "2"; exon_number "1"; gene_name "pde3a"; gene_source "ensembl_havana"; gene_biotype "protein_coding"; transcript_name "pde3a-202"; transcript_source "ensembl"; transcript_biotype "protein_coding"; exon_id "ENSDARE00001161422"; exon_version "2";	chr4	2867199	2867298
chr4	ensembl_havana	gene	2948063	3145359	gene_id "ENSDARG00000045870"; gene_version "10"; gene_name "plekha5"; gene_source "ensembl_havana"; gene_biotype "protein_coding";	chr4	3020466	3020565
chr4	havana	transcript	2948063	3023182	gene_id "ENSDARG00000045870"; gene_version "10"; transcript_id "ENSDART00000127894"; transcript_version "4"; gene_name "plekha5"; gene_source "ensembl_havana"; gene_biotype "protein_coding"; transcript_name "plekha5-202"; transcript_source "havana"; transcript_biotype "protein_coding";	chr4	3020466	3020565
chr4	havana	exon	3023114	3023182	gene_id "ENSDARG00000045870"; gene_version "10"; transcript_id "ENSDART00000127894"; transcript_version "4"; exon_number "1"; gene_name "plekha5"; gene_source "ensembl_havana"; gene_biotype "protein_coding"; transcript_name "plekha5-202"; transcript_source "havana"; transcript_biotype "protein_coding"; exon_id "ENSDARE00001066103"; exon_version "1";	chr4	3020466	3020565
chr4	havana	exon	3020513	3020596	gene_id "ENSDARG00000045870"; gene_version "10"; transcript_id "ENSDART00000127894"; transcript_version "4"; exon_number "2"; gene_name "plekha5"; gene_source "ensembl_havana"; gene_biotype "protein_coding"; transcript_name "plekha5-202"; transcript_source "havana"; transcript_biotype "protein_coding"; exon_id "ENSDARE00001129689"; exon_version "1";	chr4	3020466	3020565
chr4	havana	exon	3005277	3005397	gene_id "ENSDARG00000045870"; gene_version "10"; transcript_id "ENSDART00000127894"; transcript_version "4"; exon_number "3"; gene_name "plekha5"; gene_source "ensembl_havana"; gene_biotype "protein_coding"; transcript_name "plekha5-202"; transcript_source "havana"; transcript_biotype "protein_coding"; exon_id "ENSDARE00001119436"; exon_version "1";	chr4	3020466	3020565
chr4	havana	exon	3002776	3002880	gene_id "ENSDARG00000045870"; gene_version "10"; transcript_id "ENSDART00000127894"; transcript_version "4"; exon_number "4"; gene_name "plekha5"; gene_source "ensembl_havana"; gene_biotype "protein_coding"; transcript_name "plekha5-202"; transcript_source "havana"; transcript_biotype "protein_coding"; exon_id "ENSDARE00000361951"; exon_version "1";	chr4	3020466	3020565
chr4	havana	exon	3002443	3002515	gene_id "ENSDARG00000045870"; gene_version "10"; transcript_id "ENSDART00000127894"; transcript_version "4"; exon_number "5"; gene_name "plekha5"; gene_source "ensembl_havana"; gene_biotype "protein_coding"; transcript_name "plekha5-202"; transcript_source "havana"; transcript_biotype "protein_coding"; exon_id "ENSDARE00000917760"; exon_version "1";	chr4	3020466	3020565
chr4	havana	exon	2996857	2996957	gene_id "ENSDARG00000045870"; gene_version "10"; transcript_id "ENSDART00000127894"; transcript_version "4"; exon_number "6"; gene_name "plekha5"; gene_source "ensembl_havana"; gene_biotype "protein_coding"; transcript_name "plekha5-202"; transcript_source "havana"; transcript_biotype "protein_coding"; exon_id "ENSDARE00000744622"; exon_version "1";	chr4	3020466	3020565
chr4	havana	exon	2992330	2992445	gene_id "ENSDARG00000045870"; gene_version "10"; transcript_id "ENSDART00000127894"; transcript_version "4"; exon_number "7"; gene_name "plekha5"; gene_source "ensembl_havana"; gene_biotype "protein_coding"; transcript_name "plekha5-202"; transcript_source "havana"; transcript_biotype "protein_coding"; exon_id "ENSDARE00000596484"; exon_version "3";	chr4	3020466	3020565
chr4	havana	exon	2989059	2989886	gene_id "ENSDARG00000045870"; gene_version "10"; transcript_id "ENSDART00000127894"; transcript_version "4"; exon_number "8"; gene_name "plekha5"; gene_source "ensembl_havana"; gene_biotype "protein_coding"; transcript_name "plekha5-202"; transcript_source "havana"; transcript_biotype "protein_coding"; exon_id "ENSDARE00000823630"; exon_version "1";	chr4	3020466	3020565
chr4	havana	exon	2981529	2981979	gene_id "ENSDARG00000045870"; gene_version "10"; transcript_id "ENSDART00000127894"; transcript_version "4"; exon_number "9"; gene_name "plekha5"; gene_source "ensembl_havana"; gene_biotype "protein_coding"; transcript_name "plekha5-202"; transcript_source "havana"; transcript_biotype "protein_coding"; exon_id "ENSDARE00000512818"; exon_version "1";	chr4	3020466	3020565
chr4	havana	exon	2979961	2980035	gene_id "ENSDARG00000045870"; gene_version "10"; transcript_id "ENSDART00000127894"; transcript_version "4"; exon_number "10"; gene_name "plekha5"; gene_source "ensembl_havana"; gene_biotype "protein_coding"; transcript_name "plekha5-202"; transcript_source "havana"; transcript_biotype "protein_coding"; exon_id "ENSDARE00000512804"; exon_version "1";	chr4	3020466	3020565
chr4	havana	five_prime_utr	3023146	3023182	gene_id "ENSDARG00000045870"; gene_version "10"; transcript_id "ENSDART00000127894"; transcript_version "4"; gene_name "plekha5"; gene_source "ensembl_havana"; gene_biotype "protein_coding"; transcript_name "plekha5-202"; transcript_source "havana"; transcript_biotype "protein_coding";	chr4	3020466	3020565
chr4	ensembl	transcript	2948063	3145359	gene_id "ENSDARG00000045870"; gene_version "10"; transcript_id "ENSDART00000112210"; transcript_version "4"; gene_name "plekha5"; gene_source "ensembl_havana"; gene_biotype "protein_coding"; transcript_name "plekha5-201"; transcript_source "ensembl"; transcript_biotype "protein_coding";	chr4	3020466	3020565
chr4	ensembl	exon	3020513	3020596	gene_id "ENSDARG00000045870"; gene_version "10"; transcript_id "ENSDART00000112210"; transcript_version "4"; exon_number "4"; gene_name "plekha5"; gene_source "ensembl_havana"; gene_biotype "protein_coding"; transcript_name "plekha5-201"; transcript_source "ensembl"; transcript_biotype "protein_coding"; exon_id "ENSDARE00001129689"; exon_version "1";	chr4	3020466	3020565
chr4	ensembl	exon	3005277	3005397	gene_id "ENSDARG00000045870"; gene_version "10"; transcript_id "ENSDART00000112210"; transcript_version "4"; exon_number "5"; gene_name "plekha5"; gene_source "ensembl_havana"; gene_biotype "protein_coding"; transcript_name "plekha5-201"; transcript_source "ensembl"; transcript_biotype "protein_coding"; exon_id "ENSDARE00001119436"; exon_version "1";	chr4	3020466	3020565
chr4	ensembl	exon	3002776	3002880	gene_id "ENSDARG00000045870"; gene_version "10"; transcript_id "ENSDART00000112210"; transcript_version "4"; exon_number "6"; gene_name "plekha5"; gene_source "ensembl_havana"; gene_biotype "protein_coding"; transcript_name "plekha5-201"; transcript_source "ensembl"; transcript_biotype "protein_coding"; exon_id "ENSDARE00000361951"; exon_version "1";	chr4	3020466	3020565
chr4	ensembl	exon	3002443	3002515	gene_id "ENSDARG00000045870"; gene_version "10"; transcript_id "ENSDART00000112210"; transcript_version "4"; exon_number "7"; gene_name "plekha5"; gene_source "ensembl_havana"; gene_biotype "protein_coding"; transcript_name "plekha5-201"; transcript_source "ensembl"; transcript_biotype "protein_coding"; exon_id "ENSDARE00000917760"; exon_version "1";	chr4	3020466	3020565
chr4	ensembl	exon	2996857	2996957	gene_id "ENSDARG00000045870"; gene_version "10"; transcript_id "ENSDART00000112210"; transcript_version "4"; exon_number "8"; gene_name "plekha5"; gene_source "ensembl_havana"; gene_biotype "protein_coding"; transcript_name "plekha5-201"; transcript_source "ensembl"; transcript_biotype "protein_coding"; exon_id "ENSDARE00000744622"; exon_version "1";	chr4	3020466	3020565
chr4	ensembl	exon	2992330	2992445	gene_id "ENSDARG00000045870"; gene_version "10"; transcript_id "ENSDART00000112210"; transcript_version "4"; exon_number "9"; gene_name "plekha5"; gene_source "ensembl_havana"; gene_biotype "protein_coding"; transcript_name "plekha5-201"; transcript_source "ensembl"; transcript_biotype "protein_coding"; exon_id "ENSDARE00000596484"; exon_version "3";	chr4	3020466	3020565
chr4	ensembl	exon	2989059	2989886	gene_id "ENSDARG00000045870"; gene_version "10"; transcript_id "ENSDART00000112210"; transcript_version "4"; exon_number "10"; gene_name "plekha5"; gene_source "ensembl_havana"; gene_biotype "protein_coding"; transcript_name "plekha5-201"; transcript_source "ensembl"; transcript_biotype "protein_coding"; exon_id "ENSDARE00000823630"; exon_version "1";	chr4	3020466	3020565
chr4	ensembl	exon	2981529	2981979	gene_id "ENSDARG00000045870"; gene_version "10"; transcript_id "ENSDART00000112210"; transcript_version "4"; exon_number "11"; gene_name "plekha5"; gene_source "ensembl_havana"; gene_biotype "protein_coding"; transcript_name "plekha5-201"; transcript_source "ensembl"; transcript_biotype "protein_coding"; exon_id "ENSDARE00000512818"; exon_version "1";	chr4	3020466	3020565
chr4	ensembl	exon	2979961	2980035	gene_id "ENSDARG00000045870"; gene_version "10"; transcript_id "ENSDART00000112210"; transcript_version "4"; exon_number "12"; gene_name "plekha5"; gene_source "ensembl_havana"; gene_biotype "protein_coding"; transcript_name "plekha5-201"; transcript_source "ensembl"; transcript_biotype "protein_coding"; exon_id "ENSDARE00000512804"; exon_version "1";	chr4	3020466	3020565
chr4	havana	transcript	2963055	2975461	gene_id "ENSDARG00000045870"; gene_version "10"; transcript_id "ENSDART00000150794"; transcript_version "2"; gene_name "plekha5"; gene_source "ensembl_havana"; gene_biotype "protein_coding"; transcript_name "plekha5-205"; transcript_source "havana"; transcript_biotype "protein_coding"; tag "cds_end_NF"; tag "cds_start_NF"; tag "mRNA_end_NF"; tag "mRNA_start_NF";	chr4	3020466	3020565
chr4	havana	exon	2975417	2975461	gene_id "ENSDARG00000045870"; gene_version "10"; transcript_id "ENSDART00000150794"; transcript_version "2"; exon_number "1"; gene_name "plekha5"; gene_source "ensembl_havana"; gene_biotype "protein_coding"; transcript_name "plekha5-205"; transcript_source "havana"; transcript_biotype "protein_coding"; exon_id "ENSDARE00001060797"; exon_version "1"; tag "cds_end_NF"; tag "cds_start_NF"; tag "mRNA_end_NF"; tag "mRNA_start_NF";	chr4	3020466	3020565
chr4	havana	exon	2972737	2972790	gene_id "ENSDARG00000045870"; gene_version "10"; transcript_id "ENSDART00000150794"; transcript_version "2"; exon_number "2"; gene_name "plekha5"; gene_source "ensembl_havana"; gene_biotype "protein_coding"; transcript_name "plekha5-205"; transcript_source "havana"; transcript_biotype "protein_coding"; exon_id "ENSDARE00000744607"; exon_version "1"; tag "cds_end_NF"; tag "cds_start_NF"; tag "mRNA_end_NF"; tag "mRNA_start_NF";	chr4	3020466	3020565
chr4	havana	transcript	3002438	3064101	gene_id "ENSDARG00000045870"; gene_version "10"; transcript_id "ENSDART00000135701"; transcript_version "2"; gene_name "plekha5"; gene_source "ensembl_havana"; gene_biotype "protein_coding"; transcript_name "plekha5-203"; transcript_source "havana"; transcript_biotype "protein_coding"; tag "cds_end_NF"; tag "mRNA_end_NF";	chr4	3020466	3020565
chr4	havana	exon	3063958	3064101	gene_id "ENSDARG00000045870"; gene_version "10"; transcript_id "ENSDART00000135701"; transcript_version "2"; exon_number "1"; gene_name "plekha5"; gene_source "ensembl_havana"; gene_biotype "protein_coding"; transcript_name "plekha5-203"; transcript_source "havana"; transcript_biotype "protein_coding"; exon_id "ENSDARE00001008046"; exon_version "1"; tag "cds_end_NF"; tag "mRNA_end_NF";	chr4	3020466	3020565
chr4	havana	exon	3020513	3020596	gene_id "ENSDARG00000045870"; gene_version "10"; transcript_id "ENSDART00000135701"; transcript_version "2"; exon_number "2"; gene_name "plekha5"; gene_source "ensembl_havana"; gene_biotype "protein_coding"; transcript_name "plekha5-203"; transcript_source "havana"; transcript_biotype "protein_coding"; exon_id "ENSDARE00001118666"; exon_version "1"; tag "cds_end_NF"; tag "mRNA_end_NF";	chr4	3020466	3020565
chr4	havana	exon	3005277	3005397	gene_id "ENSDARG00000045870"; gene_version "10"; transcript_id "ENSDART00000135701"; transcript_version "2"; exon_number "3"; gene_name "plekha5"; gene_source "ensembl_havana"; gene_biotype "protein_coding"; transcript_name "plekha5-203"; transcript_source "havana"; transcript_biotype "protein_coding"; exon_id "ENSDARE00001117537"; exon_version "1"; tag "cds_end_NF"; tag "mRNA_end_NF";	chr4	3020466	3020565
chr4	havana	exon	3002776	3002880	gene_id "ENSDARG00000045870"; gene_version "10"; transcript_id "ENSDART00000135701"; transcript_version "2"; exon_number "4"; gene_name "plekha5"; gene_source "ensembl_havana"; gene_biotype "protein_coding"; transcript_name "plekha5-203"; transcript_source "havana"; transcript_biotype "protein_coding"; exon_id "ENSDARE00000361951"; exon_version "1"; tag "cds_end_NF"; tag "mRNA_end_NF";	chr4	3020466	3020565
chr4	havana	exon	3002438	3002515	gene_id "ENSDARG00000045870"; gene_version "10"; transcript_id "ENSDART00000135701"; transcript_version "2"; exon_number "5"; gene_name "plekha5"; gene_source "ensembl_havana"; gene_biotype "protein_coding"; transcript_name "plekha5-203"; transcript_source "havana"; transcript_biotype "protein_coding"; exon_id "ENSDARE00000991290"; exon_version "1"; tag "cds_end_NF"; tag "mRNA_end_NF";	chr4	3020466	3020565
chr4	havana	five_prime_utr	3063958	3064101	gene_id "ENSDARG00000045870"; gene_version "10"; transcript_id "ENSDART00000135701"; transcript_version "2"; gene_name "plekha5"; gene_source "ensembl_havana"; gene_biotype "protein_coding"; transcript_name "plekha5-203"; transcript_source "havana"; transcript_biotype "protein_coding"; tag "cds_end_NF"; tag "mRNA_end_NF";	chr4	3020466	3020565
chr4	havana	five_prime_utr	3020513	3020596	gene_id "ENSDARG00000045870"; gene_version "10"; transcript_id "ENSDART00000135701"; transcript_version "2"; gene_name "plekha5"; gene_source "ensembl_havana"; gene_biotype "protein_coding"; transcript_name "plekha5-203"; transcript_source "havana"; transcript_biotype "protein_coding"; tag "cds_end_NF"; tag "mRNA_end_NF";	chr4	3020466	3020565
chr4	havana	five_prime_utr	3005346	3005397	gene_id "ENSDARG00000045870"; gene_version "10"; transcript_id "ENSDART00000135701"; transcript_version "2"; gene_name "plekha5"; gene_source "ensembl_havana"; gene_biotype "protein_coding"; transcript_name "plekha5-203"; transcript_source "havana"; transcript_biotype "protein_coding"; tag "cds_end_NF"; tag "mRNA_end_NF";	chr4	3020466	3020565
chr4	ensembl	gene	3287819	3290445	gene_id "ENSDARG00000098551"; gene_version "2"; gene_name "CABZ01085700.1"; gene_source "ensembl"; gene_biotype "protein_coding";	chr4	3270674	3270773
chr4	ensembl	transcript	3287819	3290445	gene_id "ENSDARG00000098551"; gene_version "2"; transcript_id "ENSDART00000168633"; transcript_version "2"; gene_name "CABZ01085700.1"; gene_source "ensembl"; gene_biotype "protein_coding"; transcript_name "CABZ01085700.1-201"; transcript_source "ensembl"; transcript_biotype "protein_coding";	chr4	3270674	3270773
chr4	ensembl	exon	3287819	3288385	gene_id "ENSDARG00000098551"; gene_version "2"; transcript_id "ENSDART00000168633"; transcript_version "2"; exon_number "1"; gene_name "CABZ01085700.1"; gene_source "ensembl"; gene_biotype "protein_coding"; transcript_name "CABZ01085700.1-201"; transcript_source "ensembl"; transcript_biotype "protein_coding"; exon_id "ENSDARE00001190012"; exon_version "2";	chr4	3270674	3270773
chr4	ensembl	exon	3289273	3290445	gene_id "ENSDARG00000098551"; gene_version "2"; transcript_id "ENSDART00000168633"; transcript_version "2"; exon_number "2"; gene_name "CABZ01085700.1"; gene_source "ensembl"; gene_biotype "protein_coding"; transcript_name "CABZ01085700.1-201"; transcript_source "ensembl"; transcript_biotype "protein_coding"; exon_id "ENSDARE00001159115"; exon_version "1";	chr4	3270674	3270773
chr4	ensembl	five_prime_utr	3287819	3287950	gene_id "ENSDARG00000098551"; gene_version "2"; transcript_id "ENSDART00000168633"; transcript_version "2"; gene_name "CABZ01085700.1"; gene_source "ensembl"; gene_biotype "protein_coding"; transcript_name "CABZ01085700.1-201"; transcript_source "ensembl"; transcript_biotype "protein_coding";	chr4	3270674	3270773
chr4	ensembl	three_prime_utr	3290269	3290445	gene_id "ENSDARG00000098551"; gene_version "2"; transcript_id "ENSDART00000168633"; transcript_version "2"; gene_name "CABZ01085700.1"; gene_source "ensembl"; gene_biotype "protein_coding"; transcript_name "CABZ01085700.1-201"; transcript_source "ensembl"; transcript_biotype "protein_coding";	chr4	3270674	3270773
chr4	ensembl	gene	3312852	3338940	gene_id "ENSDARG00000060248"; gene_version "6"; gene_name "fgd4b"; gene_source "ensembl"; gene_biotype "protein_coding";	chr4	3270674	3270773
chr4	ensembl	gene	3312852	3338940	gene_id "ENSDARG00000060248"; gene_version "6"; gene_name "fgd4b"; gene_source "ensembl"; gene_biotype "protein_coding";	chr4	3363025	3363124
chr4	ensembl	gene	3312852	3338940	gene_id "ENSDARG00000060248"; gene_version "6"; gene_name "fgd4b"; gene_source "ensembl"; gene_biotype "protein_coding";	chr4	3367811	3367910
chr4	ensembl	transcript	3312852	3338940	gene_id "ENSDARG00000060248"; gene_version "6"; transcript_id "ENSDART00000084691"; transcript_version "6"; gene_name "fgd4b"; gene_source "ensembl"; gene_biotype "protein_coding"; transcript_name "fgd4b-201"; transcript_source "ensembl"; transcript_biotype "protein_coding";	chr4	3270674	3270773
chr4	ensembl	transcript	3312852	3338940	gene_id "ENSDARG00000060248"; gene_version "6"; transcript_id "ENSDART00000084691"; transcript_version "6"; gene_name "fgd4b"; gene_source "ensembl"; gene_biotype "protein_coding"; transcript_name "fgd4b-201"; transcript_source "ensembl"; transcript_biotype "protein_coding";	chr4	3363025	3363124
chr4	ensembl	transcript	3312852	3338940	gene_id "ENSDARG00000060248"; gene_version "6"; transcript_id "ENSDART00000084691"; transcript_version "6"; gene_name "fgd4b"; gene_source "ensembl"; gene_biotype "protein_coding"; transcript_name "fgd4b-201"; transcript_source "ensembl"; transcript_biotype "protein_coding";	chr4	3367811	3367910
chr4	ensembl	exon	3312852	3312975	gene_id "ENSDARG00000060248"; gene_version "6"; transcript_id "ENSDART00000084691"; transcript_version "6"; exon_number "1"; gene_name "fgd4b"; gene_source "ensembl"; gene_biotype "protein_coding"; transcript_name "fgd4b-201"; transcript_source "ensembl"; transcript_biotype "protein_coding"; exon_id "ENSDARE00001238270"; exon_version "1";	chr4	3270674	3270773
chr4	ensembl	exon	3317467	3317586	gene_id "ENSDARG00000060248"; gene_version "6"; transcript_id "ENSDART00000084691"; transcript_version "6"; exon_number "2"; gene_name "fgd4b"; gene_source "ensembl"; gene_biotype "protein_coding"; transcript_name "fgd4b-201"; transcript_source "ensembl"; transcript_biotype "protein_coding"; exon_id "ENSDARE00001235969"; exon_version "1";	chr4	3270674	3270773
chr4	ensembl	exon	3317467	3317586	gene_id "ENSDARG00000060248"; gene_version "6"; transcript_id "ENSDART00000084691"; transcript_version "6"; exon_number "2"; gene_name "fgd4b"; gene_source "ensembl"; gene_biotype "protein_coding"; transcript_name "fgd4b-201"; transcript_source "ensembl"; transcript_biotype "protein_coding"; exon_id "ENSDARE00001235969"; exon_version "1";	chr4	3363025	3363124
chr4	ensembl	exon	3318980	3319091	gene_id "ENSDARG00000060248"; gene_version "6"; transcript_id "ENSDART00000084691"; transcript_version "6"; exon_number "3"; gene_name "fgd4b"; gene_source "ensembl"; gene_biotype "protein_coding"; transcript_name "fgd4b-201"; transcript_source "ensembl"; transcript_biotype "protein_coding"; exon_id "ENSDARE00001236174"; exon_version "2";	chr4	3270674	3270773
chr4	ensembl	exon	3318980	3319091	gene_id "ENSDARG00000060248"; gene_version "6"; transcript_id "ENSDART00000084691"; transcript_version "6"; exon_number "3"; gene_name "fgd4b"; gene_source "ensembl"; gene_biotype "protein_coding"; transcript_name "fgd4b-201"; transcript_source "ensembl"; transcript_biotype "protein_coding"; exon_id "ENSDARE00001236174"; exon_version "2";	chr4	3363025	3363124
chr4	ensembl	exon	3318980	3319091	gene_id "ENSDARG00000060248"; gene_version "6"; transcript_id "ENSDART00000084691"; transcript_version "6"; exon_number "3"; gene_name "fgd4b"; gene_source "ensembl"; gene_biotype "protein_coding"; transcript_name "fgd4b-201"; transcript_source "ensembl"; transcript_biotype "protein_coding"; exon_id "ENSDARE00001236174"; exon_version "2";	chr4	3367811	3367910
chr4	ensembl	exon	3321734	3321971	gene_id "ENSDARG00000060248"; gene_version "6"; transcript_id "ENSDART00000084691"; transcript_version "6"; exon_number "4"; gene_name "fgd4b"; gene_source "ensembl"; gene_biotype "protein_coding"; transcript_name "fgd4b-201"; transcript_source "ensembl"; transcript_biotype "protein_coding"; exon_id "ENSDARE00001326749"; exon_version "1";	chr4	3363025	3363124
chr4	ensembl	exon	3321734	3321971	gene_id "ENSDARG00000060248"; gene_version "6"; transcript_id "ENSDART00000084691"; transcript_version "6"; exon_number "4"; gene_name "fgd4b"; gene_source "ensembl"; gene_biotype "protein_coding"; transcript_name "fgd4b-201"; transcript_source "ensembl"; transcript_biotype "protein_coding"; exon_id "ENSDARE00001326749"; exon_version "1";	chr4	3367811	3367910
chr4	ensembl	exon	3324045	3324137	gene_id "ENSDARG00000060248"; gene_version "6"; transcript_id "ENSDART00000084691"; transcript_version "6"; exon_number "5"; gene_name "fgd4b"; gene_source "ensembl"; gene_biotype "protein_coding"; transcript_name "fgd4b-201"; transcript_source "ensembl"; transcript_biotype "protein_coding"; exon_id "ENSDARE00000616275"; exon_version "3";	chr4	3363025	3363124
chr4	ensembl	exon	3324045	3324137	gene_id "ENSDARG00000060248"; gene_version "6"; transcript_id "ENSDART00000084691"; transcript_version "6"; exon_number "5"; gene_name "fgd4b"; gene_source "ensembl"; gene_biotype "protein_coding"; transcript_name "fgd4b-201"; transcript_source "ensembl"; transcript_biotype "protein_coding"; exon_id "ENSDARE00000616275"; exon_version "3";	chr4	3367811	3367910
chr4	ensembl	exon	3324272	3324417	gene_id "ENSDARG00000060248"; gene_version "6"; transcript_id "ENSDART00000084691"; transcript_version "6"; exon_number "6"; gene_name "fgd4b"; gene_source "ensembl"; gene_biotype "protein_coding"; transcript_name "fgd4b-201"; transcript_source "ensembl"; transcript_biotype "protein_coding"; exon_id "ENSDARE00000616268"; exon_version "1";	chr4	3363025	3363124
chr4	ensembl	exon	3324272	3324417	gene_id "ENSDARG00000060248"; gene_version "6"; transcript_id "ENSDART00000084691"; transcript_version "6"; exon_number "6"; gene_name "fgd4b"; gene_source "ensembl"; gene_biotype "protein_coding"; transcript_name "fgd4b-201"; transcript_source "ensembl"; transcript_biotype "protein_coding"; exon_id "ENSDARE00000616268"; exon_version "1";	chr4	3367811	3367910
chr4	ensembl	exon	3325711	3325867	gene_id "ENSDARG00000060248"; gene_version "6"; transcript_id "ENSDART00000084691"; transcript_version "6"; exon_number "7"; gene_name "fgd4b"; gene_source "ensembl"; gene_biotype "protein_coding"; transcript_name "fgd4b-201"; transcript_source "ensembl"; transcript_biotype "protein_coding"; exon_id "ENSDARE00000616264"; exon_version "1";	chr4	3363025	3363124
chr4	ensembl	exon	3325711	3325867	gene_id "ENSDARG00000060248"; gene_version "6"; transcript_id "ENSDART00000084691"; transcript_version "6"; exon_number "7"; gene_name "fgd4b"; gene_source "ensembl"; gene_biotype "protein_coding"; transcript_name "fgd4b-201"; transcript_source "ensembl"; transcript_biotype "protein_coding"; exon_id "ENSDARE00000616264"; exon_version "1";	chr4	3367811	3367910
chr4	ensembl	exon	3326221	3326359	gene_id "ENSDARG00000060248"; gene_version "6"; transcript_id "ENSDART00000084691"; transcript_version "6"; exon_number "8"; gene_name "fgd4b"; gene_source "ensembl"; gene_biotype "protein_coding"; transcript_name "fgd4b-201"; transcript_source "ensembl"; transcript_biotype "protein_coding"; exon_id "ENSDARE00000616257"; exon_version "1";	chr4	3363025	3363124
chr4	ensembl	exon	3326221	3326359	gene_id "ENSDARG00000060248"; gene_version "6"; transcript_id "ENSDART00000084691"; transcript_version "6"; exon_number "8"; gene_name "fgd4b"; gene_source "ensembl"; gene_biotype "protein_coding"; transcript_name "fgd4b-201"; transcript_source "ensembl"; transcript_biotype "protein_coding"; exon_id "ENSDARE00000616257"; exon_version "1";	chr4	3367811	3367910
chr4	ensembl	exon	3328335	3328393	gene_id "ENSDARG00000060248"; gene_version "6"; transcript_id "ENSDART00000084691"; transcript_version "6"; exon_number "9"; gene_name "fgd4b"; gene_source "ensembl"; gene_biotype "protein_coding"; transcript_name "fgd4b-201"; transcript_source "ensembl"; transcript_biotype "protein_coding"; exon_id "ENSDARE00000616253"; exon_version "1";	chr4	3363025	3363124
chr4	ensembl	exon	3328335	3328393	gene_id "ENSDARG00000060248"; gene_version "6"; transcript_id "ENSDART00000084691"; transcript_version "6"; exon_number "9"; gene_name "fgd4b"; gene_source "ensembl"; gene_biotype "protein_coding"; transcript_name "fgd4b-201"; transcript_source "ensembl"; transcript_biotype "protein_coding"; exon_id "ENSDARE00000616253"; exon_version "1";	chr4	3367811	3367910
chr4	ensembl	exon	3330760	3330906	gene_id "ENSDARG00000060248"; gene_version "6"; transcript_id "ENSDART00000084691"; transcript_version "6"; exon_number "10"; gene_name "fgd4b"; gene_source "ensembl"; gene_biotype "protein_coding"; transcript_name "fgd4b-201"; transcript_source "ensembl"; transcript_biotype "protein_coding"; exon_id "ENSDARE00000918837"; exon_version "1";	chr4	3363025	3363124
chr4	ensembl	exon	3330760	3330906	gene_id "ENSDARG00000060248"; gene_version "6"; transcript_id "ENSDART00000084691"; transcript_version "6"; exon_number "10"; gene_name "fgd4b"; gene_source "ensembl"; gene_biotype "protein_coding"; transcript_name "fgd4b-201"; transcript_source "ensembl"; transcript_biotype "protein_coding"; exon_id "ENSDARE00000918837"; exon_version "1";	chr4	3367811	3367910
chr4	ensembl	exon	3332089	3332261	gene_id "ENSDARG00000060248"; gene_version "6"; transcript_id "ENSDART00000084691"; transcript_version "6"; exon_number "11"; gene_name "fgd4b"; gene_source "ensembl"; gene_biotype "protein_coding"; transcript_name "fgd4b-201"; transcript_source "ensembl"; transcript_biotype "protein_coding"; exon_id "ENSDARE00000889722"; exon_version "1";	chr4	3363025	3363124
chr4	ensembl	exon	3332089	3332261	gene_id "ENSDARG00000060248"; gene_version "6"; transcript_id "ENSDART00000084691"; transcript_version "6"; exon_number "11"; gene_name "fgd4b"; gene_source "ensembl"; gene_biotype "protein_coding"; transcript_name "fgd4b-201"; transcript_source "ensembl"; transcript_biotype "protein_coding"; exon_id "ENSDARE00000889722"; exon_version "1";	chr4	3367811	3367910
chr4	ensembl	exon	3332493	3332523	gene_id "ENSDARG00000060248"; gene_version "6"; transcript_id "ENSDART00000084691"; transcript_version "6"; exon_number "12"; gene_name "fgd4b"; gene_source "ensembl"; gene_biotype "protein_coding"; transcript_name "fgd4b-201"; transcript_source "ensembl"; transcript_biotype "protein_coding"; exon_id "ENSDARE00000616231"; exon_version "1";	chr4	3363025	3363124
chr4	ensembl	exon	3332493	3332523	gene_id "ENSDARG00000060248"; gene_version "6"; transcript_id "ENSDART00000084691"; transcript_version "6"; exon_number "12"; gene_name "fgd4b"; gene_source "ensembl"; gene_biotype "protein_coding"; transcript_name "fgd4b-201"; transcript_source "ensembl"; transcript_biotype "protein_coding"; exon_id "ENSDARE00000616231"; exon_version "1";	chr4	3367811	3367910
chr4	ensembl	exon	3333302	3333385	gene_id "ENSDARG00000060248"; gene_version "6"; transcript_id "ENSDART00000084691"; transcript_version "6"; exon_number "13"; gene_name "fgd4b"; gene_source "ensembl"; gene_biotype "protein_coding"; transcript_name "fgd4b-201"; transcript_source "ensembl"; transcript_biotype "protein_coding"; exon_id "ENSDARE00000616223"; exon_version "3";	chr4	3363025	3363124
chr4	ensembl	exon	3333302	3333385	gene_id "ENSDARG00000060248"; gene_version "6"; transcript_id "ENSDART00000084691"; transcript_version "6"; exon_number "13"; gene_name "fgd4b"; gene_source "ensembl"; gene_biotype "protein_coding"; transcript_name "fgd4b-201"; transcript_source "ensembl"; transcript_biotype "protein_coding"; exon_id "ENSDARE00000616223"; exon_version "3";	chr4	3367811	3367910
chr4	ensembl	exon	3333487	3333612	gene_id "ENSDARG00000060248"; gene_version "6"; transcript_id "ENSDART00000084691"; transcript_version "6"; exon_number "14"; gene_name "fgd4b"; gene_source "ensembl"; gene_biotype "protein_coding"; transcript_name "fgd4b-201"; transcript_source "ensembl"; transcript_biotype "protein_coding"; exon_id "ENSDARE00000616215"; exon_version "3";	chr4	3363025	3363124
chr4	ensembl	exon	3333487	3333612	gene_id "ENSDARG00000060248"; gene_version "6"; transcript_id "ENSDART00000084691"; transcript_version "6"; exon_number "14"; gene_name "fgd4b"; gene_source "ensembl"; gene_biotype "protein_coding"; transcript_name "fgd4b-201"; transcript_source "ensembl"; transcript_biotype "protein_coding"; exon_id "ENSDARE00000616215"; exon_version "3";	chr4	3367811	3367910
chr4	ensembl	exon	3335191	3335340	gene_id "ENSDARG00000060248"; gene_version "6"; transcript_id "ENSDART00000084691"; transcript_version "6"; exon_number "15"; gene_name "fgd4b"; gene_source "ensembl"; gene_biotype "protein_coding"; transcript_name "fgd4b-201"; transcript_source "ensembl"; transcript_biotype "protein_coding"; exon_id "ENSDARE00000616204"; exon_version "1";	chr4	3363025	3363124
chr4	ensembl	exon	3335191	3335340	gene_id "ENSDARG00000060248"; gene_version "6"; transcript_id "ENSDART00000084691"; transcript_version "6"; exon_number "15"; gene_name "fgd4b"; gene_source "ensembl"; gene_biotype "protein_coding"; transcript_name "fgd4b-201"; transcript_source "ensembl"; transcript_biotype "protein_coding"; exon_id "ENSDARE00000616204"; exon_version "1";	chr4	3367811	3367910
chr4	ensembl	exon	3335421	3335561	gene_id "ENSDARG00000060248"; gene_version "6"; transcript_id "ENSDART00000084691"; transcript_version "6"; exon_number "16"; gene_name "fgd4b"; gene_source "ensembl"; gene_biotype "protein_coding"; transcript_name "fgd4b-201"; transcript_source "ensembl"; transcript_biotype "protein_coding"; exon_id "ENSDARE00000950173"; exon_version "1";	chr4	3363025	3363124
chr4	ensembl	exon	3335421	3335561	gene_id "ENSDARG00000060248"; gene_version "6"; transcript_id "ENSDART00000084691"; transcript_version "6"; exon_number "16"; gene_name "fgd4b"; gene_source "ensembl"; gene_biotype "protein_coding"; transcript_name "fgd4b-201"; transcript_source "ensembl"; transcript_biotype "protein_coding"; exon_id "ENSDARE00000950173"; exon_version "1";	chr4	3367811	3367910
chr4	ensembl	exon	3337405	3338940	gene_id "ENSDARG00000060248"; gene_version "6"; transcript_id "ENSDART00000084691"; transcript_version "6"; exon_number "17"; gene_name "fgd4b"; gene_source "ensembl"; gene_biotype "protein_coding"; transcript_name "fgd4b-201"; transcript_source "ensembl"; transcript_biotype "protein_coding"; exon_id "ENSDARE00000616189"; exon_version "6";	chr4	3363025	3363124
chr4	ensembl	exon	3337405	3338940	gene_id "ENSDARG00000060248"; gene_version "6"; transcript_id "ENSDART00000084691"; transcript_version "6"; exon_number "17"; gene_name "fgd4b"; gene_source "ensembl"; gene_biotype "protein_coding"; transcript_name "fgd4b-201"; transcript_source "ensembl"; transcript_biotype "protein_coding"; exon_id "ENSDARE00000616189"; exon_version "6";	chr4	3367811	3367910
chr4	ensembl	three_prime_utr	3337666	3338940	gene_id "ENSDARG00000060248"; gene_version "6"; transcript_id "ENSDART00000084691"; transcript_version "6"; gene_name "fgd4b"; gene_source "ensembl"; gene_biotype "protein_coding"; transcript_name "fgd4b-201"; transcript_source "ensembl"; transcript_biotype "protein_coding";	chr4	3363025	3363124
chr4	ensembl	three_prime_utr	3337666	3338940	gene_id "ENSDARG00000060248"; gene_version "6"; transcript_id "ENSDART00000084691"; transcript_version "6"; gene_name "fgd4b"; gene_source "ensembl"; gene_biotype "protein_coding"; transcript_name "fgd4b-201"; transcript_source "ensembl"; transcript_biotype "protein_coding";	chr4	3367811	3367910
chr4	ensembl_havana	gene	3343171	3353595	gene_id "ENSDARG00000017757"; gene_version "9"; gene_name "pik3cg"; gene_source "ensembl_havana"; gene_biotype "protein_coding";	chr4	3363025	3363124
chr4	ensembl_havana	gene	3343171	3353595	gene_id "ENSDARG00000017757"; gene_version "9"; gene_name "pik3cg"; gene_source "ensembl_havana"; gene_biotype "protein_coding";	chr4	3367811	3367910
chr4	ensembl_havana	transcript	3343171	3353595	gene_id "ENSDARG00000017757"; gene_version "9"; transcript_id "ENSDART00000009076"; transcript_version "8"; gene_name "pik3cg"; gene_source "ensembl_havana"; gene_biotype "protein_coding"; transcript_name "pik3cg-201"; transcript_source "ensembl_havana"; transcript_biotype "protein_coding";	chr4	3363025	3363124
chr4	ensembl_havana	transcript	3343171	3353595	gene_id "ENSDARG00000017757"; gene_version "9"; transcript_id "ENSDART00000009076"; transcript_version "8"; gene_name "pik3cg"; gene_source "ensembl_havana"; gene_biotype "protein_coding"; transcript_name "pik3cg-201"; transcript_source "ensembl_havana"; transcript_biotype "protein_coding";	chr4	3367811	3367910
chr4	ensembl_havana	exon	3353434	3353595	gene_id "ENSDARG00000017757"; gene_version "9"; transcript_id "ENSDART00000009076"; transcript_version "8"; exon_number "1"; gene_name "pik3cg"; gene_source "ensembl_havana"; gene_biotype "protein_coding"; transcript_name "pik3cg-201"; transcript_source "ensembl_havana"; transcript_biotype "protein_coding"; exon_id "ENSDARE00000200479"; exon_version "3";	chr4	3363025	3363124
chr4	ensembl_havana	exon	3353434	3353595	gene_id "ENSDARG00000017757"; gene_version "9"; transcript_id "ENSDART00000009076"; transcript_version "8"; exon_number "1"; gene_name "pik3cg"; gene_source "ensembl_havana"; gene_biotype "protein_coding"; transcript_name "pik3cg-201"; transcript_source "ensembl_havana"; transcript_biotype "protein_coding"; exon_id "ENSDARE00000200479"; exon_version "3";	chr4	3367811	3367910
chr4	ensembl_havana	exon	3349848	3351835	gene_id "ENSDARG00000017757"; gene_version "9"; transcript_id "ENSDART00000009076"; transcript_version "8"; exon_number "2"; gene_name "pik3cg"; gene_source "ensembl_havana"; gene_biotype "protein_coding"; transcript_name "pik3cg-201"; transcript_source "ensembl_havana"; transcript_biotype "protein_coding"; exon_id "ENSDARE00000316551"; exon_version "2";	chr4	3363025	3363124
chr4	ensembl_havana	exon	3349848	3351835	gene_id "ENSDARG00000017757"; gene_version "9"; transcript_id "ENSDART00000009076"; transcript_version "8"; exon_number "2"; gene_name "pik3cg"; gene_source "ensembl_havana"; gene_biotype "protein_coding"; transcript_name "pik3cg-201"; transcript_source "ensembl_havana"; transcript_biotype "protein_coding"; exon_id "ENSDARE00000316551"; exon_version "2";	chr4	3367811	3367910
chr4	ensembl_havana	exon	3349415	3349480	gene_id "ENSDARG00000017757"; gene_version "9"; transcript_id "ENSDART00000009076"; transcript_version "8"; exon_number "3"; gene_name "pik3cg"; gene_source "ensembl_havana"; gene_biotype "protein_coding"; transcript_name "pik3cg-201"; transcript_source "ensembl_havana"; transcript_biotype "protein_coding"; exon_id "ENSDARE00000082310"; exon_version "1";	chr4	3363025	3363124
chr4	ensembl_havana	exon	3349415	3349480	gene_id "ENSDARG00000017757"; gene_version "9"; transcript_id "ENSDART00000009076"; transcript_version "8"; exon_number "3"; gene_name "pik3cg"; gene_source "ensembl_havana"; gene_biotype "protein_coding"; transcript_name "pik3cg-201"; transcript_source "ensembl_havana"; transcript_biotype "protein_coding"; exon_id "ENSDARE00000082310"; exon_version "1";	chr4	3367811	3367910
chr4	ensembl_havana	exon	3349114	3349339	gene_id "ENSDARG00000017757"; gene_version "9"; transcript_id "ENSDART00000009076"; transcript_version "8"; exon_number "4"; gene_name "pik3cg"; gene_source "ensembl_havana"; gene_biotype "protein_coding"; transcript_name "pik3cg-201"; transcript_source "ensembl_havana"; transcript_biotype "protein_coding"; exon_id "ENSDARE00000042854"; exon_version "1";	chr4	3363025	3363124
chr4	ensembl_havana	exon	3349114	3349339	gene_id "ENSDARG00000017757"; gene_version "9"; transcript_id "ENSDART00000009076"; transcript_version "8"; exon_number "4"; gene_name "pik3cg"; gene_source "ensembl_havana"; gene_biotype "protein_coding"; transcript_name "pik3cg-201"; transcript_source "ensembl_havana"; transcript_biotype "protein_coding"; exon_id "ENSDARE00000042854"; exon_version "1";	chr4	3367811	3367910
chr4	ensembl_havana	exon	3348934	3349037	gene_id "ENSDARG00000017757"; gene_version "9"; transcript_id "ENSDART00000009076"; transcript_version "8"; exon_number "5"; gene_name "pik3cg"; gene_source "ensembl_havana"; gene_biotype "protein_coding"; transcript_name "pik3cg-201"; transcript_source "ensembl_havana"; transcript_biotype "protein_coding"; exon_id "ENSDARE00000062119"; exon_version "1";	chr4	3363025	3363124
chr4	ensembl_havana	exon	3348934	3349037	gene_id "ENSDARG00000017757"; gene_version "9"; transcript_id "ENSDART00000009076"; transcript_version "8"; exon_number "5"; gene_name "pik3cg"; gene_source "ensembl_havana"; gene_biotype "protein_coding"; transcript_name "pik3cg-201"; transcript_source "ensembl_havana"; transcript_biotype "protein_coding"; exon_id "ENSDARE00000062119"; exon_version "1";	chr4	3367811	3367910
chr4	ensembl_havana	exon	3348538	3348684	gene_id "ENSDARG00000017757"; gene_version "9"; transcript_id "ENSDART00000009076"; transcript_version "8"; exon_number "6"; gene_name "pik3cg"; gene_source "ensembl_havana"; gene_biotype "protein_coding"; transcript_name "pik3cg-201"; transcript_source "ensembl_havana"; transcript_biotype "protein_coding"; exon_id "ENSDARE00000129166"; exon_version "1";	chr4	3363025	3363124
chr4	ensembl_havana	exon	3348538	3348684	gene_id "ENSDARG00000017757"; gene_version "9"; transcript_id "ENSDART00000009076"; transcript_version "8"; exon_number "6"; gene_name "pik3cg"; gene_source "ensembl_havana"; gene_biotype "protein_coding"; transcript_name "pik3cg-201"; transcript_source "ensembl_havana"; transcript_biotype "protein_coding"; exon_id "ENSDARE00000129166"; exon_version "1";	chr4	3367811	3367910
chr4	ensembl_havana	exon	3348377	3348467	gene_id "ENSDARG00000017757"; gene_version "9"; transcript_id "ENSDART00000009076"; transcript_version "8"; exon_number "7"; gene_name "pik3cg"; gene_source "ensembl_havana"; gene_biotype "protein_coding"; transcript_name "pik3cg-201"; transcript_source "ensembl_havana"; transcript_biotype "protein_coding"; exon_id "ENSDARE00000034657"; exon_version "1";	chr4	3363025	3363124
chr4	ensembl_havana	exon	3348377	3348467	gene_id "ENSDARG00000017757"; gene_version "9"; transcript_id "ENSDART00000009076"; transcript_version "8"; exon_number "7"; gene_name "pik3cg"; gene_source "ensembl_havana"; gene_biotype "protein_coding"; transcript_name "pik3cg-201"; transcript_source "ensembl_havana"; transcript_biotype "protein_coding"; exon_id "ENSDARE00000034657"; exon_version "1";	chr4	3367811	3367910
chr4	ensembl_havana	exon	3348173	3348303	gene_id "ENSDARG00000017757"; gene_version "9"; transcript_id "ENSDART00000009076"; transcript_version "8"; exon_number "8"; gene_name "pik3cg"; gene_source "ensembl_havana"; gene_biotype "protein_coding"; transcript_name "pik3cg-201"; transcript_source "ensembl_havana"; transcript_biotype "protein_coding"; exon_id "ENSDARE00000029187"; exon_version "1";	chr4	3363025	3363124
chr4	ensembl_havana	exon	3348173	3348303	gene_id "ENSDARG00000017757"; gene_version "9"; transcript_id "ENSDART00000009076"; transcript_version "8"; exon_number "8"; gene_name "pik3cg"; gene_source "ensembl_havana"; gene_biotype "protein_coding"; transcript_name "pik3cg-201"; transcript_source "ensembl_havana"; transcript_biotype "protein_coding"; exon_id "ENSDARE00000029187"; exon_version "1";	chr4	3367811	3367910
chr4	ensembl_havana	exon	3347772	3347883	gene_id "ENSDARG00000017757"; gene_version "9"; transcript_id "ENSDART00000009076"; transcript_version "8"; exon_number "9"; gene_name "pik3cg"; gene_source "ensembl_havana"; gene_biotype "protein_coding"; transcript_name "pik3cg-201"; transcript_source "ensembl_havana"; transcript_biotype "protein_coding"; exon_id "ENSDARE00000429694"; exon_version "1";	chr4	3363025	3363124
chr4	ensembl_havana	exon	3347772	3347883	gene_id "ENSDARG00000017757"; gene_version "9"; transcript_id "ENSDART00000009076"; transcript_version "8"; exon_number "9"; gene_name "pik3cg"; gene_source "ensembl_havana"; gene_biotype "protein_coding"; transcript_name "pik3cg-201"; transcript_source "ensembl_havana"; transcript_biotype "protein_coding"; exon_id "ENSDARE00000429694"; exon_version "1";	chr4	3367811	3367910
chr4	ensembl_havana	exon	3346704	3346861	gene_id "ENSDARG00000017757"; gene_version "9"; transcript_id "ENSDART00000009076"; transcript_version "8"; exon_number "10"; gene_name "pik3cg"; gene_source "ensembl_havana"; gene_biotype "protein_coding"; transcript_name "pik3cg-201"; transcript_source "ensembl_havana"; transcript_biotype "protein_coding"; exon_id "ENSDARE00000304609"; exon_version "2";	chr4	3363025	3363124
chr4	ensembl_havana	exon	3346704	3346861	gene_id "ENSDARG00000017757"; gene_version "9"; transcript_id "ENSDART00000009076"; transcript_version "8"; exon_number "10"; gene_name "pik3cg"; gene_source "ensembl_havana"; gene_biotype "protein_coding"; transcript_name "pik3cg-201"; transcript_source "ensembl_havana"; transcript_biotype "protein_coding"; exon_id "ENSDARE00000304609"; exon_version "2";	chr4	3367811	3367910
chr4	ensembl_havana	exon	3343171	3344747	gene_id "ENSDARG00000017757"; gene_version "9"; transcript_id "ENSDART00000009076"; transcript_version "8"; exon_number "11"; gene_name "pik3cg"; gene_source "ensembl_havana"; gene_biotype "protein_coding"; transcript_name "pik3cg-201"; transcript_source "ensembl_havana"; transcript_biotype "protein_coding"; exon_id "ENSDARE00000312499"; exon_version "6";	chr4	3363025	3363124
chr4	ensembl_havana	exon	3343171	3344747	gene_id "ENSDARG00000017757"; gene_version "9"; transcript_id "ENSDART00000009076"; transcript_version "8"; exon_number "11"; gene_name "pik3cg"; gene_source "ensembl_havana"; gene_biotype "protein_coding"; transcript_name "pik3cg-201"; transcript_source "ensembl_havana"; transcript_biotype "protein_coding"; exon_id "ENSDARE00000312499"; exon_version "6";	chr4	3367811	3367910
chr4	ensembl_havana	five_prime_utr	3353434	3353595	gene_id "ENSDARG00000017757"; gene_version "9"; transcript_id "ENSDART00000009076"; transcript_version "8"; gene_name "pik3cg"; gene_source "ensembl_havana"; gene_biotype "protein_coding"; transcript_name "pik3cg-201"; transcript_source "ensembl_havana"; transcript_biotype "protein_coding";	chr4	3363025	3363124
chr4	ensembl_havana	five_prime_utr	3353434	3353595	gene_id "ENSDARG00000017757"; gene_version "9"; transcript_id "ENSDART00000009076"; transcript_version "8"; gene_name "pik3cg"; gene_source "ensembl_havana"; gene_biotype "protein_coding"; transcript_name "pik3cg-201"; transcript_source "ensembl_havana"; transcript_biotype "protein_coding";	chr4	3367811	3367910
chr4	ensembl_havana	five_prime_utr	3351828	3351835	gene_id "ENSDARG00000017757"; gene_version "9"; transcript_id "ENSDART00000009076"; transcript_version "8"; gene_name "pik3cg"; gene_source "ensembl_havana"; gene_biotype "protein_coding"; transcript_name "pik3cg-201"; transcript_source "ensembl_havana"; transcript_biotype "protein_coding";	chr4	3363025	3363124
chr4	ensembl_havana	five_prime_utr	3351828	3351835	gene_id "ENSDARG00000017757"; gene_version "9"; transcript_id "ENSDART00000009076"; transcript_version "8"; gene_name "pik3cg"; gene_source "ensembl_havana"; gene_biotype "protein_coding"; transcript_name "pik3cg-201"; transcript_source "ensembl_havana"; transcript_biotype "protein_coding";	chr4	3367811	3367910
chr4	ensembl_havana	three_prime_utr	3343171	3344465	gene_id "ENSDARG00000017757"; gene_version "9"; transcript_id "ENSDART00000009076"; transcript_version "8"; gene_name "pik3cg"; gene_source "ensembl_havana"; gene_biotype "protein_coding"; transcript_name "pik3cg-201"; transcript_source "ensembl_havana"; transcript_biotype "protein_coding";	chr4	3363025	3363124
chr4	ensembl_havana	three_prime_utr	3343171	3344465	gene_id "ENSDARG00000017757"; gene_version "9"; transcript_id "ENSDART00000009076"; transcript_version "8"; gene_name "pik3cg"; gene_source "ensembl_havana"; gene_biotype "protein_coding"; transcript_name "pik3cg-201"; transcript_source "ensembl_havana"; transcript_biotype "protein_coding";	chr4	3367811	3367910
chr4	ensembl_havana	gene	3358383	3385452	gene_id "ENSDARG00000030598"; gene_version "8"; gene_name "nampta"; gene_source "ensembl_havana"; gene_biotype "protein_coding";	chr4	3363025	3363124
chr4	ensembl_havana	gene	3358383	3385452	gene_id "ENSDARG00000030598"; gene_version "8"; gene_name "nampta"; gene_source "ensembl_havana"; gene_biotype "protein_coding";	chr4	3367811	3367910
chr4	ensembl_havana	transcript	3358383	3385452	gene_id "ENSDARG00000030598"; gene_version "8"; transcript_id "ENSDART00000075320"; transcript_version "6"; gene_name "nampta"; gene_source "ensembl_havana"; gene_biotype "protein_coding"; transcript_name "nampta-201"; transcript_source "ensembl_havana"; transcript_biotype "protein_coding";	chr4	3363025	3363124
chr4	ensembl_havana	transcript	3358383	3385452	gene_id "ENSDARG00000030598"; gene_version "8"; transcript_id "ENSDART00000075320"; transcript_version "6"; gene_name "nampta"; gene_source "ensembl_havana"; gene_biotype "protein_coding"; transcript_name "nampta-201"; transcript_source "ensembl_havana"; transcript_biotype "protein_coding";	chr4	3367811	3367910
chr4	ensembl_havana	exon	3358383	3358492	gene_id "ENSDARG00000030598"; gene_version "8"; transcript_id "ENSDART00000075320"; transcript_version "6"; exon_number "1"; gene_name "nampta"; gene_source "ensembl_havana"; gene_biotype "protein_coding"; transcript_name "nampta-201"; transcript_source "ensembl_havana"; transcript_biotype "protein_coding"; exon_id "ENSDARE00000826910"; exon_version "3";	chr4	3363025	3363124
chr4	ensembl_havana	exon	3358383	3358492	gene_id "ENSDARG00000030598"; gene_version "8"; transcript_id "ENSDART00000075320"; transcript_version "6"; exon_number "1"; gene_name "nampta"; gene_source "ensembl_havana"; gene_biotype "protein_coding"; transcript_name "nampta-201"; transcript_source "ensembl_havana"; transcript_biotype "protein_coding"; exon_id "ENSDARE00000826910"; exon_version "3";	chr4	3367811	3367910
chr4	ensembl_havana	exon	3367557	3367713	gene_id "ENSDARG00000030598"; gene_version "8"; transcript_id "ENSDART00000075320"; transcript_version "6"; exon_number "2"; gene_name "nampta"; gene_source "ensembl_havana"; gene_biotype "protein_coding"; transcript_name "nampta-201"; transcript_source "ensembl_havana"; transcript_biotype "protein_coding"; exon_id "ENSDARE00000538322"; exon_version "3";	chr4	3363025	3363124
chr4	ensembl_havana	exon	3367557	3367713	gene_id "ENSDARG00000030598"; gene_version "8"; transcript_id "ENSDART00000075320"; transcript_version "6"; exon_number "2"; gene_name "nampta"; gene_source "ensembl_havana"; gene_biotype "protein_coding"; transcript_name "nampta-201"; transcript_source "ensembl_havana"; transcript_biotype "protein_coding"; exon_id "ENSDARE00000538322"; exon_version "3";	chr4	3367811	3367910
chr4	ensembl_havana	exon	3369307	3369410	gene_id "ENSDARG00000030598"; gene_version "8"; transcript_id "ENSDART00000075320"; transcript_version "6"; exon_number "3"; gene_name "nampta"; gene_source "ensembl_havana"; gene_biotype "protein_coding"; transcript_name "nampta-201"; transcript_source "ensembl_havana"; transcript_biotype "protein_coding"; exon_id "ENSDARE00000538319"; exon_version "2";	chr4	3363025	3363124
chr4	ensembl_havana	exon	3369307	3369410	gene_id "ENSDARG00000030598"; gene_version "8"; transcript_id "ENSDART00000075320"; transcript_version "6"; exon_number "3"; gene_name "nampta"; gene_source "ensembl_havana"; gene_biotype "protein_coding"; transcript_name "nampta-201"; transcript_source "ensembl_havana"; transcript_biotype "protein_coding"; exon_id "ENSDARE00000538319"; exon_version "2";	chr4	3367811	3367910
chr4	ensembl_havana	exon	3372165	3372293	gene_id "ENSDARG00000030598"; gene_version "8"; transcript_id "ENSDART00000075320"; transcript_version "6"; exon_number "4"; gene_name "nampta"; gene_source "ensembl_havana"; gene_biotype "protein_coding"; transcript_name "nampta-201"; transcript_source "ensembl_havana"; transcript_biotype "protein_coding"; exon_id "ENSDARE00000538316"; exon_version "3";	chr4	3363025	3363124
chr4	ensembl_havana	exon	3372165	3372293	gene_id "ENSDARG00000030598"; gene_version "8"; transcript_id "ENSDART00000075320"; transcript_version "6"; exon_number "4"; gene_name "nampta"; gene_source "ensembl_havana"; gene_biotype "protein_coding"; transcript_name "nampta-201"; transcript_source "ensembl_havana"; transcript_biotype "protein_coding"; exon_id "ENSDARE00000538316"; exon_version "3";	chr4	3367811	3367910
chr4	ensembl_havana	exon	3379075	3379233	gene_id "ENSDARG00000030598"; gene_version "8"; transcript_id "ENSDART00000075320"; transcript_version "6"; exon_number "5"; gene_name "nampta"; gene_source "ensembl_havana"; gene_biotype "protein_coding"; transcript_name "nampta-201"; transcript_source "ensembl_havana"; transcript_biotype "protein_coding"; exon_id "ENSDARE00000810476"; exon_version "1";	chr4	3363025	3363124
chr4	ensembl_havana	exon	3379075	3379233	gene_id "ENSDARG00000030598"; gene_version "8"; transcript_id "ENSDART00000075320"; transcript_version "6"; exon_number "5"; gene_name "nampta"; gene_source "ensembl_havana"; gene_biotype "protein_coding"; transcript_name "nampta-201"; transcript_source "ensembl_havana"; transcript_biotype "protein_coding"; exon_id "ENSDARE00000810476"; exon_version "1";	chr4	3367811	3367910
chr4	ensembl_havana	exon	3379503	3379639	gene_id "ENSDARG00000030598"; gene_version "8"; transcript_id "ENSDART00000075320"; transcript_version "6"; exon_number "6"; gene_name "nampta"; gene_source "ensembl_havana"; gene_biotype "protein_coding"; transcript_name "nampta-201"; transcript_source "ensembl_havana"; transcript_biotype "protein_coding"; exon_id "ENSDARE00000793270"; exon_version "1";	chr4	3363025	3363124
chr4	ensembl_havana	exon	3379503	3379639	gene_id "ENSDARG00000030598"; gene_version "8"; transcript_id "ENSDART00000075320"; transcript_version "6"; exon_number "6"; gene_name "nampta"; gene_source "ensembl_havana"; gene_biotype "protein_coding"; transcript_name "nampta-201"; transcript_source "ensembl_havana"; transcript_biotype "protein_coding"; exon_id "ENSDARE00000793270"; exon_version "1";	chr4	3367811	3367910
chr4	ensembl_havana	exon	3381592	3381817	gene_id "ENSDARG00000030598"; gene_version "8"; transcript_id "ENSDART00000075320"; transcript_version "6"; exon_number "7"; gene_name "nampta"; gene_source "ensembl_havana"; gene_biotype "protein_coding"; transcript_name "nampta-201"; transcript_source "ensembl_havana"; transcript_biotype "protein_coding"; exon_id "ENSDARE00000794059"; exon_version "1";	chr4	3363025	3363124
chr4	ensembl_havana	exon	3381592	3381817	gene_id "ENSDARG00000030598"; gene_version "8"; transcript_id "ENSDART00000075320"; transcript_version "6"; exon_number "7"; gene_name "nampta"; gene_source "ensembl_havana"; gene_biotype "protein_coding"; transcript_name "nampta-201"; transcript_source "ensembl_havana"; transcript_biotype "protein_coding"; exon_id "ENSDARE00000794059"; exon_version "1";	chr4	3367811	3367910
chr4	ensembl_havana	exon	3382390	3382509	gene_id "ENSDARG00000030598"; gene_version "8"; transcript_id "ENSDART00000075320"; transcript_version "6"; exon_number "8"; gene_name "nampta"; gene_source "ensembl_havana"; gene_biotype "protein_coding"; transcript_name "nampta-201"; transcript_source "ensembl_havana"; transcript_biotype "protein_coding"; exon_id "ENSDARE00000776286"; exon_version "1";	chr4	3363025	3363124
chr4	ensembl_havana	exon	3382390	3382509	gene_id "ENSDARG00000030598"; gene_version "8"; transcript_id "ENSDART00000075320"; transcript_version "6"; exon_number "8"; gene_name "nampta"; gene_source "ensembl_havana"; gene_biotype "protein_coding"; transcript_name "nampta-201"; transcript_source "ensembl_havana"; transcript_biotype "protein_coding"; exon_id "ENSDARE00000776286"; exon_version "1";	chr4	3367811	3367910
chr4	ensembl_havana	exon	3382905	3383045	gene_id "ENSDARG00000030598"; gene_version "8"; transcript_id "ENSDART00000075320"; transcript_version "6"; exon_number "9"; gene_name "nampta"; gene_source "ensembl_havana"; gene_biotype "protein_coding"; transcript_name "nampta-201"; transcript_source "ensembl_havana"; transcript_biotype "protein_coding"; exon_id "ENSDARE00000783748"; exon_version "1";	chr4	3363025	3363124
chr4	ensembl_havana	exon	3382905	3383045	gene_id "ENSDARG00000030598"; gene_version "8"; transcript_id "ENSDART00000075320"; transcript_version "6"; exon_number "9"; gene_name "nampta"; gene_source "ensembl_havana"; gene_biotype "protein_coding"; transcript_name "nampta-201"; transcript_source "ensembl_havana"; transcript_biotype "protein_coding"; exon_id "ENSDARE00000783748"; exon_version "1";	chr4	3367811	3367910
chr4	ensembl_havana	exon	3383861	3383995	gene_id "ENSDARG00000030598"; gene_version "8"; transcript_id "ENSDART00000075320"; transcript_version "6"; exon_number "10"; gene_name "nampta"; gene_source "ensembl_havana"; gene_biotype "protein_coding"; transcript_name "nampta-201"; transcript_source "ensembl_havana"; transcript_biotype "protein_coding"; exon_id "ENSDARE00000875873"; exon_version "1";	chr4	3363025	3363124
chr4	ensembl_havana	exon	3383861	3383995	gene_id "ENSDARG00000030598"; gene_version "8"; transcript_id "ENSDART00000075320"; transcript_version "6"; exon_number "10"; gene_name "nampta"; gene_source "ensembl_havana"; gene_biotype "protein_coding"; transcript_name "nampta-201"; transcript_source "ensembl_havana"; transcript_biotype "protein_coding"; exon_id "ENSDARE00000875873"; exon_version "1";	chr4	3367811	3367910
chr4	ensembl_havana	exon	3385149	3385452	gene_id "ENSDARG00000030598"; gene_version "8"; transcript_id "ENSDART00000075320"; transcript_version "6"; exon_number "11"; gene_name "nampta"; gene_source "ensembl_havana"; gene_biotype "protein_coding"; transcript_name "nampta-201"; transcript_source "ensembl_havana"; transcript_biotype "protein_coding"; exon_id "ENSDARE00000946735"; exon_version "2";	chr4	3363025	3363124
chr4	ensembl_havana	exon	3385149	3385452	gene_id "ENSDARG00000030598"; gene_version "8"; transcript_id "ENSDART00000075320"; transcript_version "6"; exon_number "11"; gene_name "nampta"; gene_source "ensembl_havana"; gene_biotype "protein_coding"; transcript_name "nampta-201"; transcript_source "ensembl_havana"; transcript_biotype "protein_coding"; exon_id "ENSDARE00000946735"; exon_version "2";	chr4	3367811	3367910
chr4	ensembl_havana	five_prime_utr	3358383	3358432	gene_id "ENSDARG00000030598"; gene_version "8"; transcript_id "ENSDART00000075320"; transcript_version "6"; gene_name "nampta"; gene_source "ensembl_havana"; gene_biotype "protein_coding"; transcript_name "nampta-201"; transcript_source "ensembl_havana"; transcript_biotype "protein_coding";	chr4	3363025	3363124
chr4	ensembl_havana	five_prime_utr	3358383	3358432	gene_id "ENSDARG00000030598"; gene_version "8"; transcript_id "ENSDART00000075320"; transcript_version "6"; gene_name "nampta"; gene_source "ensembl_havana"; gene_biotype "protein_coding"; transcript_name "nampta-201"; transcript_source "ensembl_havana"; transcript_biotype "protein_coding";	chr4	3367811	3367910
chr4	ensembl_havana	three_prime_utr	3385263	3385452	gene_id "ENSDARG00000030598"; gene_version "8"; transcript_id "ENSDART00000075320"; transcript_version "6"; gene_name "nampta"; gene_source "ensembl_havana"; gene_biotype "protein_coding"; transcript_name "nampta-201"; transcript_source "ensembl_havana"; transcript_biotype "protein_coding";	chr4	3363025	3363124
chr4	ensembl_havana	three_prime_utr	3385263	3385452	gene_id "ENSDARG00000030598"; gene_version "8"; transcript_id "ENSDART00000075320"; transcript_version "6"; gene_name "nampta"; gene_source "ensembl_havana"; gene_biotype "protein_coding"; transcript_name "nampta-201"; transcript_source "ensembl_havana"; transcript_biotype "protein_coding";	chr4	3367811	3367910
chr4	ensembl_havana	gene	3389866	3398385	gene_id "ENSDARG00000077356"; gene_version "5"; gene_name "sypl1"; gene_source "ensembl_havana"; gene_biotype "protein_coding";	chr4	3363025	3363124
chr4	ensembl_havana	gene	3389866	3398385	gene_id "ENSDARG00000077356"; gene_version "5"; gene_name "sypl1"; gene_source "ensembl_havana"; gene_biotype "protein_coding";	chr4	3367811	3367910
chr4	ensembl_havana	transcript	3389866	3398385	gene_id "ENSDARG00000077356"; gene_version "5"; transcript_id "ENSDART00000153834"; transcript_version "2"; gene_name "sypl1"; gene_source "ensembl_havana"; gene_biotype "protein_coding"; transcript_name "sypl1-202"; transcript_source "ensembl_havana"; transcript_biotype "protein_coding";	chr4	3363025	3363124
chr4	ensembl_havana	transcript	3389866	3398385	gene_id "ENSDARG00000077356"; gene_version "5"; transcript_id "ENSDART00000153834"; transcript_version "2"; gene_name "sypl1"; gene_source "ensembl_havana"; gene_biotype "protein_coding"; transcript_name "sypl1-202"; transcript_source "ensembl_havana"; transcript_biotype "protein_coding";	chr4	3367811	3367910
chr4	ensembl_havana	exon	3389866	3390401	gene_id "ENSDARG00000077356"; gene_version "5"; transcript_id "ENSDART00000153834"; transcript_version "2"; exon_number "1"; gene_name "sypl1"; gene_source "ensembl_havana"; gene_biotype "protein_coding"; transcript_name "sypl1-202"; transcript_source "ensembl_havana"; transcript_biotype "protein_coding"; exon_id "ENSDARE00001148384"; exon_version "1";	chr4	3363025	3363124
chr4	ensembl_havana	exon	3389866	3390401	gene_id "ENSDARG00000077356"; gene_version "5"; transcript_id "ENSDART00000153834"; transcript_version "2"; exon_number "1"; gene_name "sypl1"; gene_source "ensembl_havana"; gene_biotype "protein_coding"; transcript_name "sypl1-202"; transcript_source "ensembl_havana"; transcript_biotype "protein_coding"; exon_id "ENSDARE00001148384"; exon_version "1";	chr4	3367811	3367910
chr4	ensembl_havana	exon	3394501	3394616	gene_id "ENSDARG00000077356"; gene_version "5"; transcript_id "ENSDART00000153834"; transcript_version "2"; exon_number "2"; gene_name "sypl1"; gene_source "ensembl_havana"; gene_biotype "protein_coding"; transcript_name "sypl1-202"; transcript_source "ensembl_havana"; transcript_biotype "protein_coding"; exon_id "ENSDARE00001142094"; exon_version "1";	chr4	3363025	3363124
chr4	ensembl_havana	exon	3394501	3394616	gene_id "ENSDARG00000077356"; gene_version "5"; transcript_id "ENSDART00000153834"; transcript_version "2"; exon_number "2"; gene_name "sypl1"; gene_source "ensembl_havana"; gene_biotype "protein_coding"; transcript_name "sypl1-202"; transcript_source "ensembl_havana"; transcript_biotype "protein_coding"; exon_id "ENSDARE00001142094"; exon_version "1";	chr4	3367811	3367910
chr4	ensembl_havana	exon	3395290	3395494	gene_id "ENSDARG00000077356"; gene_version "5"; transcript_id "ENSDART00000153834"; transcript_version "2"; exon_number "3"; gene_name "sypl1"; gene_source "ensembl_havana"; gene_biotype "protein_coding"; transcript_name "sypl1-202"; transcript_source "ensembl_havana"; transcript_biotype "protein_coding"; exon_id "ENSDARE00000842578"; exon_version "1";	chr4	3363025	3363124
chr4	ensembl_havana	exon	3395290	3395494	gene_id "ENSDARG00000077356"; gene_version "5"; transcript_id "ENSDART00000153834"; transcript_version "2"; exon_number "3"; gene_name "sypl1"; gene_source "ensembl_havana"; gene_biotype "protein_coding"; transcript_name "sypl1-202"; transcript_source "ensembl_havana"; transcript_biotype "protein_coding"; exon_id "ENSDARE00000842578"; exon_version "1";	chr4	3367811	3367910
chr4	ensembl_havana	exon	3396624	3396815	gene_id "ENSDARG00000077356"; gene_version "5"; transcript_id "ENSDART00000153834"; transcript_version "2"; exon_number "4"; gene_name "sypl1"; gene_source "ensembl_havana"; gene_biotype "protein_coding"; transcript_name "sypl1-202"; transcript_source "ensembl_havana"; transcript_biotype "protein_coding"; exon_id "ENSDARE00000857940"; exon_version "1";	chr4	3363025	3363124
chr4	ensembl_havana	exon	3396624	3396815	gene_id "ENSDARG00000077356"; gene_version "5"; transcript_id "ENSDART00000153834"; transcript_version "2"; exon_number "4"; gene_name "sypl1"; gene_source "ensembl_havana"; gene_biotype "protein_coding"; transcript_name "sypl1-202"; transcript_source "ensembl_havana"; transcript_biotype "protein_coding"; exon_id "ENSDARE00000857940"; exon_version "1";	chr4	3367811	3367910
chr4	ensembl_havana	exon	3398003	3398385	gene_id "ENSDARG00000077356"; gene_version "5"; transcript_id "ENSDART00000153834"; transcript_version "2"; exon_number "5"; gene_name "sypl1"; gene_source "ensembl_havana"; gene_biotype "protein_coding"; transcript_name "sypl1-202"; transcript_source "ensembl_havana"; transcript_biotype "protein_coding"; exon_id "ENSDARE00001135482"; exon_version "1";	chr4	3363025	3363124
chr4	ensembl_havana	exon	3398003	3398385	gene_id "ENSDARG00000077356"; gene_version "5"; transcript_id "ENSDART00000153834"; transcript_version "2"; exon_number "5"; gene_name "sypl1"; gene_source "ensembl_havana"; gene_biotype "protein_coding"; transcript_name "sypl1-202"; transcript_source "ensembl_havana"; transcript_biotype "protein_coding"; exon_id "ENSDARE00001135482"; exon_version "1";	chr4	3367811	3367910
chr4	ensembl_havana	five_prime_utr	3389866	3390329	gene_id "ENSDARG00000077356"; gene_version "5"; transcript_id "ENSDART00000153834"; transcript_version "2"; gene_name "sypl1"; gene_source "ensembl_havana"; gene_biotype "protein_coding"; transcript_name "sypl1-202"; transcript_source "ensembl_havana"; transcript_biotype "protein_coding";	chr4	3363025	3363124
chr4	ensembl_havana	five_prime_utr	3389866	3390329	gene_id "ENSDARG00000077356"; gene_version "5"; transcript_id "ENSDART00000153834"; transcript_version "2"; gene_name "sypl1"; gene_source "ensembl_havana"; gene_biotype "protein_coding"; transcript_name "sypl1-202"; transcript_source "ensembl_havana"; transcript_biotype "protein_coding";	chr4	3367811	3367910
chr4	ensembl_havana	three_prime_utr	3398135	3398385	gene_id "ENSDARG00000077356"; gene_version "5"; transcript_id "ENSDART00000153834"; transcript_version "2"; gene_name "sypl1"; gene_source "ensembl_havana"; gene_biotype "protein_coding"; transcript_name "sypl1-202"; transcript_source "ensembl_havana"; transcript_biotype "protein_coding";	chr4	3363025	3363124
chr4	ensembl_havana	three_prime_utr	3398135	3398385	gene_id "ENSDARG00000077356"; gene_version "5"; transcript_id "ENSDART00000153834"; transcript_version "2"; gene_name "sypl1"; gene_source "ensembl_havana"; gene_biotype "protein_coding"; transcript_name "sypl1-202"; transcript_source "ensembl_havana"; transcript_biotype "protein_coding";	chr4	3367811	3367910
chr4	havana	transcript	3396464	3398207	gene_id "ENSDARG00000077356"; gene_version "5"; transcript_id "ENSDART00000153696"; transcript_version "2"; gene_name "sypl1"; gene_source "ensembl_havana"; gene_biotype "protein_coding"; transcript_name "sypl1-201"; transcript_source "havana"; transcript_biotype "retained_intron";	chr4	3363025	3363124
chr4	havana	transcript	3396464	3398207	gene_id "ENSDARG00000077356"; gene_version "5"; transcript_id "ENSDART00000153696"; transcript_version "2"; gene_name "sypl1"; gene_source "ensembl_havana"; gene_biotype "protein_coding"; transcript_name "sypl1-201"; transcript_source "havana"; transcript_biotype "retained_intron";	chr4	3367811	3367910
chr4	havana	exon	3396464	3396815	gene_id "ENSDARG00000077356"; gene_version "5"; transcript_id "ENSDART00000153696"; transcript_version "2"; exon_number "1"; gene_name "sypl1"; gene_source "ensembl_havana"; gene_biotype "protein_coding"; transcript_name "sypl1-201"; transcript_source "havana"; transcript_biotype "retained_intron"; exon_id "ENSDARE00001146571"; exon_version "1";	chr4	3363025	3363124
chr4	havana	exon	3396464	3396815	gene_id "ENSDARG00000077356"; gene_version "5"; transcript_id "ENSDART00000153696"; transcript_version "2"; exon_number "1"; gene_name "sypl1"; gene_source "ensembl_havana"; gene_biotype "protein_coding"; transcript_name "sypl1-201"; transcript_source "havana"; transcript_biotype "retained_intron"; exon_id "ENSDARE00001146571"; exon_version "1";	chr4	3367811	3367910
chr4	havana	exon	3398003	3398207	gene_id "ENSDARG00000077356"; gene_version "5"; transcript_id "ENSDART00000153696"; transcript_version "2"; exon_number "2"; gene_name "sypl1"; gene_source "ensembl_havana"; gene_biotype "protein_coding"; transcript_name "sypl1-201"; transcript_source "havana"; transcript_biotype "retained_intron"; exon_id "ENSDARE00001143504"; exon_version "1";	chr4	3363025	3363124
chr4	havana	exon	3398003	3398207	gene_id "ENSDARG00000077356"; gene_version "5"; transcript_id "ENSDART00000153696"; transcript_version "2"; exon_number "2"; gene_name "sypl1"; gene_source "ensembl_havana"; gene_biotype "protein_coding"; transcript_name "sypl1-201"; transcript_source "havana"; transcript_biotype "retained_intron"; exon_id "ENSDARE00001143504"; exon_version "1";	chr4	3367811	3367910
chr4	havana	gene	3396322	3405050	gene_id "ENSDARG00000097907"; gene_version "2"; gene_name "CU928083.1"; gene_source "havana"; gene_biotype "antisense";	chr4	3363025	3363124
chr4	havana	gene	3396322	3405050	gene_id "ENSDARG00000097907"; gene_version "2"; gene_name "CU928083.1"; gene_source "havana"; gene_biotype "antisense";	chr4	3367811	3367910
chr4	havana	transcript	3396322	3405050	gene_id "ENSDARG00000097907"; gene_version "2"; transcript_id "ENSDART00000156847"; transcript_version "2"; gene_name "CU928083.1"; gene_source "havana"; gene_biotype "antisense"; transcript_name "CU928083.1-201"; transcript_source "havana"; transcript_biotype "antisense";	chr4	3363025	3363124
chr4	havana	transcript	3396322	3405050	gene_id "ENSDARG00000097907"; gene_version "2"; transcript_id "ENSDART00000156847"; transcript_version "2"; gene_name "CU928083.1"; gene_source "havana"; gene_biotype "antisense"; transcript_name "CU928083.1-201"; transcript_source "havana"; transcript_biotype "antisense";	chr4	3367811	3367910
chr4	havana	exon	3404849	3405050	gene_id "ENSDARG00000097907"; gene_version "2"; transcript_id "ENSDART00000156847"; transcript_version "2"; exon_number "1"; gene_name "CU928083.1"; gene_source "havana"; gene_biotype "antisense"; transcript_name "CU928083.1-201"; transcript_source "havana"; transcript_biotype "antisense"; exon_id "ENSDARE00001143137"; exon_version "1";	chr4	3363025	3363124
chr4	havana	exon	3404849	3405050	gene_id "ENSDARG00000097907"; gene_version "2"; transcript_id "ENSDART00000156847"; transcript_version "2"; exon_number "1"; gene_name "CU928083.1"; gene_source "havana"; gene_biotype "antisense"; transcript_name "CU928083.1-201"; transcript_source "havana"; transcript_biotype "antisense"; exon_id "ENSDARE00001143137"; exon_version "1";	chr4	3367811	3367910
chr4	havana	exon	3397984	3398130	gene_id "ENSDARG00000097907"; gene_version "2"; transcript_id "ENSDART00000156847"; transcript_version "2"; exon_number "2"; gene_name "CU928083.1"; gene_source "havana"; gene_biotype "antisense"; transcript_name "CU928083.1-201"; transcript_source "havana"; transcript_biotype "antisense"; exon_id "ENSDARE00001134876"; exon_version "1";	chr4	3363025	3363124
chr4	havana	exon	3397984	3398130	gene_id "ENSDARG00000097907"; gene_version "2"; transcript_id "ENSDART00000156847"; transcript_version "2"; exon_number "2"; gene_name "CU928083.1"; gene_source "havana"; gene_biotype "antisense"; transcript_name "CU928083.1-201"; transcript_source "havana"; transcript_biotype "antisense"; exon_id "ENSDARE00001134876"; exon_version "1";	chr4	3367811	3367910
chr4	havana	exon	3396322	3396745	gene_id "ENSDARG00000097907"; gene_version "2"; transcript_id "ENSDART00000156847"; transcript_version "2"; exon_number "3"; gene_name "CU928083.1"; gene_source "havana"; gene_biotype "antisense"; transcript_name "CU928083.1-201"; transcript_source "havana"; transcript_biotype "antisense"; exon_id "ENSDARE00001147412"; exon_version "1";	chr4	3363025	3363124
chr4	havana	exon	3396322	3396745	gene_id "ENSDARG00000097907"; gene_version "2"; transcript_id "ENSDART00000156847"; transcript_version "2"; exon_number "3"; gene_name "CU928083.1"; gene_source "havana"; gene_biotype "antisense"; transcript_name "CU928083.1-201"; transcript_source "havana"; transcript_biotype "antisense"; exon_id "ENSDARE00001147412"; exon_version "1";	chr4	3367811	3367910
chr4	ensembl_havana	gene	3455146	3475397	gene_id "ENSDARG00000039843"; gene_version "4"; gene_name "znf800b"; gene_source "ensembl_havana"; gene_biotype "protein_coding";	chr4	3518653	3518752
chr4	ensembl	transcript	3455146	3475397	gene_id "ENSDARG00000039843"; gene_version "4"; transcript_id "ENSDART00000180124"; transcript_version "1"; gene_name "znf800b"; gene_source "ensembl_havana"; gene_biotype "protein_coding"; transcript_name "znf800b-202"; transcript_source "ensembl"; transcript_biotype "protein_coding";	chr4	3518653	3518752
chr4	ensembl	exon	3474355	3475397	gene_id "ENSDARG00000039843"; gene_version "4"; transcript_id "ENSDART00000180124"; transcript_version "1"; exon_number "7"; gene_name "znf800b"; gene_source "ensembl_havana"; gene_biotype "protein_coding"; transcript_name "znf800b-202"; transcript_source "ensembl"; transcript_biotype "protein_coding"; exon_id "ENSDARE00001262126"; exon_version "1";	chr4	3518653	3518752
chr4	ensembl	three_prime_utr	3474356	3475397	gene_id "ENSDARG00000039843"; gene_version "4"; transcript_id "ENSDART00000180124"; transcript_version "1"; gene_name "znf800b"; gene_source "ensembl_havana"; gene_biotype "protein_coding"; transcript_name "znf800b-202"; transcript_source "ensembl"; transcript_biotype "protein_coding";	chr4	3518653	3518752
chr4	ensembl_havana	transcript	3455665	3475379	gene_id "ENSDARG00000039843"; gene_version "4"; transcript_id "ENSDART00000058277"; transcript_version "4"; gene_name "znf800b"; gene_source "ensembl_havana"; gene_biotype "protein_coding"; transcript_name "znf800b-201"; transcript_source "ensembl_havana"; transcript_biotype "protein_coding";	chr4	3518653	3518752
chr4	ensembl_havana	exon	3474355	3475379	gene_id "ENSDARG00000039843"; gene_version "4"; transcript_id "ENSDART00000058277"; transcript_version "4"; exon_number "6"; gene_name "znf800b"; gene_source "ensembl_havana"; gene_biotype "protein_coding"; transcript_name "znf800b-201"; transcript_source "ensembl_havana"; transcript_biotype "protein_coding"; exon_id "ENSDARE00000429676"; exon_version "3";	chr4	3518653	3518752
chr4	ensembl_havana	three_prime_utr	3474356	3475379	gene_id "ENSDARG00000039843"; gene_version "4"; transcript_id "ENSDART00000058277"; transcript_version "4"; gene_name "znf800b"; gene_source "ensembl_havana"; gene_biotype "protein_coding"; transcript_name "znf800b-201"; transcript_source "ensembl_havana"; transcript_biotype "protein_coding";	chr4	3518653	3518752
chr4	ensembl_havana	gene	3478049	3745093	gene_id "ENSDARG00000077654"; gene_version "6"; gene_name "grm8a"; gene_source "ensembl_havana"; gene_biotype "protein_coding";	chr4	3518653	3518752
chr4	havana	transcript	3478049	3482794	gene_id "ENSDARG00000077654"; gene_version "6"; transcript_id "ENSDART00000153944"; transcript_version "2"; gene_name "grm8a"; gene_source "ensembl_havana"; gene_biotype "protein_coding"; transcript_name "grm8a-202"; transcript_source "havana"; transcript_biotype "protein_coding"; tag "cds_end_NF"; tag "mRNA_end_NF";	chr4	3518653	3518752
chr4	havana	exon	3478049	3478184	gene_id "ENSDARG00000077654"; gene_version "6"; transcript_id "ENSDART00000153944"; transcript_version "2"; exon_number "1"; gene_name "grm8a"; gene_source "ensembl_havana"; gene_biotype "protein_coding"; transcript_name "grm8a-202"; transcript_source "havana"; transcript_biotype "protein_coding"; exon_id "ENSDARE00001146925"; exon_version "1"; tag "cds_end_NF"; tag "mRNA_end_NF";	chr4	3518653	3518752
chr4	havana	exon	3478843	3478974	gene_id "ENSDARG00000077654"; gene_version "6"; transcript_id "ENSDART00000153944"; transcript_version "2"; exon_number "2"; gene_name "grm8a"; gene_source "ensembl_havana"; gene_biotype "protein_coding"; transcript_name "grm8a-202"; transcript_source "havana"; transcript_biotype "protein_coding"; exon_id "ENSDARE00001140791"; exon_version "1"; tag "cds_end_NF"; tag "mRNA_end_NF";	chr4	3518653	3518752
chr4	havana	exon	3482053	3482794	gene_id "ENSDARG00000077654"; gene_version "6"; transcript_id "ENSDART00000153944"; transcript_version "2"; exon_number "3"; gene_name "grm8a"; gene_source "ensembl_havana"; gene_biotype "protein_coding"; transcript_name "grm8a-202"; transcript_source "havana"; transcript_biotype "protein_coding"; exon_id "ENSDARE00001136102"; exon_version "1"; tag "cds_end_NF"; tag "mRNA_end_NF";	chr4	3518653	3518752
chr4	havana	five_prime_utr	3478049	3478184	gene_id "ENSDARG00000077654"; gene_version "6"; transcript_id "ENSDART00000153944"; transcript_version "2"; gene_name "grm8a"; gene_source "ensembl_havana"; gene_biotype "protein_coding"; transcript_name "grm8a-202"; transcript_source "havana"; transcript_biotype "protein_coding"; tag "cds_end_NF"; tag "mRNA_end_NF";	chr4	3518653	3518752
chr4	havana	five_prime_utr	3478843	3478974	gene_id "ENSDARG00000077654"; gene_version "6"; transcript_id "ENSDART00000153944"; transcript_version "2"; gene_name "grm8a"; gene_source "ensembl_havana"; gene_biotype "protein_coding"; transcript_name "grm8a-202"; transcript_source "havana"; transcript_biotype "protein_coding"; tag "cds_end_NF"; tag "mRNA_end_NF";	chr4	3518653	3518752
chr4	havana	five_prime_utr	3482053	3482315	gene_id "ENSDARG00000077654"; gene_version "6"; transcript_id "ENSDART00000153944"; transcript_version "2"; gene_name "grm8a"; gene_source "ensembl_havana"; gene_biotype "protein_coding"; transcript_name "grm8a-202"; transcript_source "havana"; transcript_biotype "protein_coding"; tag "cds_end_NF"; tag "mRNA_end_NF";	chr4	3518653	3518752
chr4	ensembl	transcript	3482312	3745093	gene_id "ENSDARG00000077654"; gene_version "6"; transcript_id "ENSDART00000109044"; transcript_version "5"; gene_name "grm8a"; gene_source "ensembl_havana"; gene_biotype "protein_coding"; transcript_name "grm8a-201"; transcript_source "ensembl"; transcript_biotype "protein_coding";	chr4	3518653	3518752
chr4	ensembl	exon	3482312	3482822	gene_id "ENSDARG00000077654"; gene_version "6"; transcript_id "ENSDART00000109044"; transcript_version "5"; exon_number "1"; gene_name "grm8a"; gene_source "ensembl_havana"; gene_biotype "protein_coding"; transcript_name "grm8a-201"; transcript_source "ensembl"; transcript_biotype "protein_coding"; exon_id "ENSDARE00000966407"; exon_version "4";	chr4	3518653	3518752
chr4	ensembl	five_prime_utr	3482312	3482315	gene_id "ENSDARG00000077654"; gene_version "6"; transcript_id "ENSDART00000109044"; transcript_version "5"; gene_name "grm8a"; gene_source "ensembl_havana"; gene_biotype "protein_coding"; transcript_name "grm8a-201"; transcript_source "ensembl"; transcript_biotype "protein_coding";	chr4	3518653	3518752
chr4	ensembl_havana	gene	3980247	3998490	gene_id "ENSDARG00000033296"; gene_version "7"; gene_name "gpr37b"; gene_source "ensembl_havana"; gene_biotype "protein_coding";	chr4	3952259	3952358
chr4	ensembl_havana	gene	3980247	3998490	gene_id "ENSDARG00000033296"; gene_version "7"; gene_name "gpr37b"; gene_source "ensembl_havana"; gene_biotype "protein_coding";	chr4	3972882	3972991
chr4	ensembl_havana	gene	3980247	3998490	gene_id "ENSDARG00000033296"; gene_version "7"; gene_name "gpr37b"; gene_source "ensembl_havana"; gene_biotype "protein_coding";	chr4	4024741	4024840
chr4	ensembl_havana	transcript	3980247	3998490	gene_id "ENSDARG00000033296"; gene_version "7"; transcript_id "ENSDART00000049194"; transcript_version "7"; gene_name "gpr37b"; gene_source "ensembl_havana"; gene_biotype "protein_coding"; transcript_name "gpr37b-201"; transcript_source "ensembl_havana"; transcript_biotype "protein_coding";	chr4	3952259	3952358
chr4	ensembl_havana	transcript	3980247	3998490	gene_id "ENSDARG00000033296"; gene_version "7"; transcript_id "ENSDART00000049194"; transcript_version "7"; gene_name "gpr37b"; gene_source "ensembl_havana"; gene_biotype "protein_coding"; transcript_name "gpr37b-201"; transcript_source "ensembl_havana"; transcript_biotype "protein_coding";	chr4	3972882	3972991
chr4	ensembl_havana	transcript	3980247	3998490	gene_id "ENSDARG00000033296"; gene_version "7"; transcript_id "ENSDART00000049194"; transcript_version "7"; gene_name "gpr37b"; gene_source "ensembl_havana"; gene_biotype "protein_coding"; transcript_name "gpr37b-201"; transcript_source "ensembl_havana"; transcript_biotype "protein_coding";	chr4	4024741	4024840
chr4	ensembl_havana	exon	3980247	3981298	gene_id "ENSDARG00000033296"; gene_version "7"; transcript_id "ENSDART00000049194"; transcript_version "7"; exon_number "1"; gene_name "gpr37b"; gene_source "ensembl_havana"; gene_biotype "protein_coding"; transcript_name "gpr37b-201"; transcript_source "ensembl_havana"; transcript_biotype "protein_coding"; exon_id "ENSDARE00000326712"; exon_version "6";	chr4	3952259	3952358
chr4	ensembl_havana	exon	3980247	3981298	gene_id "ENSDARG00000033296"; gene_version "7"; transcript_id "ENSDART00000049194"; transcript_version "7"; exon_number "1"; gene_name "gpr37b"; gene_source "ensembl_havana"; gene_biotype "protein_coding"; transcript_name "gpr37b-201"; transcript_source "ensembl_havana"; transcript_biotype "protein_coding"; exon_id "ENSDARE00000326712"; exon_version "6";	chr4	3972882	3972991
chr4	ensembl_havana	exon	3980247	3981298	gene_id "ENSDARG00000033296"; gene_version "7"; transcript_id "ENSDART00000049194"; transcript_version "7"; exon_number "1"; gene_name "gpr37b"; gene_source "ensembl_havana"; gene_biotype "protein_coding"; transcript_name "gpr37b-201"; transcript_source "ensembl_havana"; transcript_biotype "protein_coding"; exon_id "ENSDARE00000326712"; exon_version "6";	chr4	4024741	4024840
chr4	ensembl_havana	exon	3997660	3998490	gene_id "ENSDARG00000033296"; gene_version "7"; transcript_id "ENSDART00000049194"; transcript_version "7"; exon_number "2"; gene_name "gpr37b"; gene_source "ensembl_havana"; gene_biotype "protein_coding"; transcript_name "gpr37b-201"; transcript_source "ensembl_havana"; transcript_biotype "protein_coding"; exon_id "ENSDARE00000327993"; exon_version "2";	chr4	3952259	3952358
chr4	ensembl_havana	exon	3997660	3998490	gene_id "ENSDARG00000033296"; gene_version "7"; transcript_id "ENSDART00000049194"; transcript_version "7"; exon_number "2"; gene_name "gpr37b"; gene_source "ensembl_havana"; gene_biotype "protein_coding"; transcript_name "gpr37b-201"; transcript_source "ensembl_havana"; transcript_biotype "protein_coding"; exon_id "ENSDARE00000327993"; exon_version "2";	chr4	3972882	3972991
chr4	ensembl_havana	exon	3997660	3998490	gene_id "ENSDARG00000033296"; gene_version "7"; transcript_id "ENSDART00000049194"; transcript_version "7"; exon_number "2"; gene_name "gpr37b"; gene_source "ensembl_havana"; gene_biotype "protein_coding"; transcript_name "gpr37b-201"; transcript_source "ensembl_havana"; transcript_biotype "protein_coding"; exon_id "ENSDARE00000327993"; exon_version "2";	chr4	4024741	4024840
chr4	ensembl_havana	five_prime_utr	3980247	3980293	gene_id "ENSDARG00000033296"; gene_version "7"; transcript_id "ENSDART00000049194"; transcript_version "7"; gene_name "gpr37b"; gene_source "ensembl_havana"; gene_biotype "protein_coding"; transcript_name "gpr37b-201"; transcript_source "ensembl_havana"; transcript_biotype "protein_coding";	chr4	3952259	3952358
chr4	ensembl_havana	five_prime_utr	3980247	3980293	gene_id "ENSDARG00000033296"; gene_version "7"; transcript_id "ENSDART00000049194"; transcript_version "7"; gene_name "gpr37b"; gene_source "ensembl_havana"; gene_biotype "protein_coding"; transcript_name "gpr37b-201"; transcript_source "ensembl_havana"; transcript_biotype "protein_coding";	chr4	3972882	3972991
chr4	ensembl_havana	five_prime_utr	3980247	3980293	gene_id "ENSDARG00000033296"; gene_version "7"; transcript_id "ENSDART00000049194"; transcript_version "7"; gene_name "gpr37b"; gene_source "ensembl_havana"; gene_biotype "protein_coding"; transcript_name "gpr37b-201"; transcript_source "ensembl_havana"; transcript_biotype "protein_coding";	chr4	4024741	4024840
chr4	ensembl_havana	gene	4079418	4111767	gene_id "ENSDARG00000006283"; gene_version "8"; gene_name "waslb"; gene_source "ensembl_havana"; gene_biotype "protein_coding";	chr4	4077935	4078034
chr4	ensembl_havana	transcript	4079418	4111767	gene_id "ENSDARG00000006283"; gene_version "8"; transcript_id "ENSDART00000028016"; transcript_version "8"; gene_name "waslb"; gene_source "ensembl_havana"; gene_biotype "protein_coding"; transcript_name "waslb-201"; transcript_source "ensembl_havana"; transcript_biotype "protein_coding";	chr4	4077935	4078034
chr4	ensembl_havana	exon	4079418	4079776	gene_id "ENSDARG00000006283"; gene_version "8"; transcript_id "ENSDART00000028016"; transcript_version "8"; exon_number "1"; gene_name "waslb"; gene_source "ensembl_havana"; gene_biotype "protein_coding"; transcript_name "waslb-201"; transcript_source "ensembl_havana"; transcript_biotype "protein_coding"; exon_id "ENSDARE00000196850"; exon_version "3";	chr4	4077935	4078034
chr4	ensembl_havana	exon	4088433	4088567	gene_id "ENSDARG00000006283"; gene_version "8"; transcript_id "ENSDART00000028016"; transcript_version "8"; exon_number "2"; gene_name "waslb"; gene_source "ensembl_havana"; gene_biotype "protein_coding"; transcript_name "waslb-201"; transcript_source "ensembl_havana"; transcript_biotype "protein_coding"; exon_id "ENSDARE00000128082"; exon_version "1";	chr4	4077935	4078034
chr4	ensembl_havana	exon	4090421	4090507	gene_id "ENSDARG00000006283"; gene_version "8"; transcript_id "ENSDART00000028016"; transcript_version "8"; exon_number "3"; gene_name "waslb"; gene_source "ensembl_havana"; gene_biotype "protein_coding"; transcript_name "waslb-201"; transcript_source "ensembl_havana"; transcript_biotype "protein_coding"; exon_id "ENSDARE00000035733"; exon_version "1";	chr4	4077935	4078034
chr4	ensembl_havana	exon	4091305	4091401	gene_id "ENSDARG00000006283"; gene_version "8"; transcript_id "ENSDART00000028016"; transcript_version "8"; exon_number "4"; gene_name "waslb"; gene_source "ensembl_havana"; gene_biotype "protein_coding"; transcript_name "waslb-201"; transcript_source "ensembl_havana"; transcript_biotype "protein_coding"; exon_id "ENSDARE00000014623"; exon_version "2";	chr4	4077935	4078034
chr4	ensembl_havana	exon	4094783	4094806	gene_id "ENSDARG00000006283"; gene_version "8"; transcript_id "ENSDART00000028016"; transcript_version "8"; exon_number "5"; gene_name "waslb"; gene_source "ensembl_havana"; gene_biotype "protein_coding"; transcript_name "waslb-201"; transcript_source "ensembl_havana"; transcript_biotype "protein_coding"; exon_id "ENSDARE00000196725"; exon_version "1";	chr4	4077935	4078034
chr4	ensembl_havana	exon	4098465	4098681	gene_id "ENSDARG00000006283"; gene_version "8"; transcript_id "ENSDART00000028016"; transcript_version "8"; exon_number "6"; gene_name "waslb"; gene_source "ensembl_havana"; gene_biotype "protein_coding"; transcript_name "waslb-201"; transcript_source "ensembl_havana"; transcript_biotype "protein_coding"; exon_id "ENSDARE00000275174"; exon_version "1";	chr4	4077935	4078034
chr4	ensembl_havana	exon	4101942	4101984	gene_id "ENSDARG00000006283"; gene_version "8"; transcript_id "ENSDART00000028016"; transcript_version "8"; exon_number "7"; gene_name "waslb"; gene_source "ensembl_havana"; gene_biotype "protein_coding"; transcript_name "waslb-201"; transcript_source "ensembl_havana"; transcript_biotype "protein_coding"; exon_id "ENSDARE00000105094"; exon_version "3";	chr4	4077935	4078034
chr4	ensembl_havana	exon	4104136	4104289	gene_id "ENSDARG00000006283"; gene_version "8"; transcript_id "ENSDART00000028016"; transcript_version "8"; exon_number "8"; gene_name "waslb"; gene_source "ensembl_havana"; gene_biotype "protein_coding"; transcript_name "waslb-201"; transcript_source "ensembl_havana"; transcript_biotype "protein_coding"; exon_id "ENSDARE00000240175"; exon_version "2";	chr4	4077935	4078034
chr4	ensembl_havana	exon	4106266	4106786	gene_id "ENSDARG00000006283"; gene_version "8"; transcript_id "ENSDART00000028016"; transcript_version "8"; exon_number "9"; gene_name "waslb"; gene_source "ensembl_havana"; gene_biotype "protein_coding"; transcript_name "waslb-201"; transcript_source "ensembl_havana"; transcript_biotype "protein_coding"; exon_id "ENSDARE00000342322"; exon_version "1";	chr4	4077935	4078034
chr4	ensembl_havana	exon	4110045	4110153	gene_id "ENSDARG00000006283"; gene_version "8"; transcript_id "ENSDART00000028016"; transcript_version "8"; exon_number "10"; gene_name "waslb"; gene_source "ensembl_havana"; gene_biotype "protein_coding"; transcript_name "waslb-201"; transcript_source "ensembl_havana"; transcript_biotype "protein_coding"; exon_id "ENSDARE00000091592"; exon_version "3";	chr4	4077935	4078034
chr4	ensembl_havana	exon	4110709	4111767	gene_id "ENSDARG00000006283"; gene_version "8"; transcript_id "ENSDART00000028016"; transcript_version "8"; exon_number "11"; gene_name "waslb"; gene_source "ensembl_havana"; gene_biotype "protein_coding"; transcript_name "waslb-201"; transcript_source "ensembl_havana"; transcript_biotype "protein_coding"; exon_id "ENSDARE00000036409"; exon_version "5";	chr4	4077935	4078034
chr4	ensembl_havana	five_prime_utr	4079418	4079668	gene_id "ENSDARG00000006283"; gene_version "8"; transcript_id "ENSDART00000028016"; transcript_version "8"; gene_name "waslb"; gene_source "ensembl_havana"; gene_biotype "protein_coding"; transcript_name "waslb-201"; transcript_source "ensembl_havana"; transcript_biotype "protein_coding";	chr4	4077935	4078034
chr4	ensembl_havana	three_prime_utr	4110771	4111767	gene_id "ENSDARG00000006283"; gene_version "8"; transcript_id "ENSDART00000028016"; transcript_version "8"; gene_name "waslb"; gene_source "ensembl_havana"; gene_biotype "protein_coding"; transcript_name "waslb-201"; transcript_source "ensembl_havana"; transcript_biotype "protein_coding";	chr4	4077935	4078034
chr4	ensembl_havana	gene	4115778	4119425	gene_id "ENSDARG00000045864"; gene_version "7"; gene_name "lmod2b"; gene_source "ensembl_havana"; gene_biotype "protein_coding";	chr4	4077935	4078034
chr4	ensembl	transcript	4115778	4119396	gene_id "ENSDARG00000045864"; gene_version "7"; transcript_id "ENSDART00000067409"; transcript_version "4"; gene_name "lmod2b"; gene_source "ensembl_havana"; gene_biotype "protein_coding"; transcript_name "lmod2b-201"; transcript_source "ensembl"; transcript_biotype "protein_coding";	chr4	4077935	4078034
chr4	ensembl	exon	4119019	4119396	gene_id "ENSDARG00000045864"; gene_version "7"; transcript_id "ENSDART00000067409"; transcript_version "4"; exon_number "1"; gene_name "lmod2b"; gene_source "ensembl_havana"; gene_biotype "protein_coding"; transcript_name "lmod2b-201"; transcript_source "ensembl"; transcript_biotype "protein_coding"; exon_id "ENSDARE00000512769"; exon_version "4";	chr4	4077935	4078034
chr4	ensembl	exon	4117021	4118406	gene_id "ENSDARG00000045864"; gene_version "7"; transcript_id "ENSDART00000067409"; transcript_version "4"; exon_number "2"; gene_name "lmod2b"; gene_source "ensembl_havana"; gene_biotype "protein_coding"; transcript_name "lmod2b-201"; transcript_source "ensembl"; transcript_biotype "protein_coding"; exon_id "ENSDARE00000512768"; exon_version "2";	chr4	4077935	4078034
chr4	ensembl	exon	4115778	4115804	gene_id "ENSDARG00000045864"; gene_version "7"; transcript_id "ENSDART00000067409"; transcript_version "4"; exon_number "3"; gene_name "lmod2b"; gene_source "ensembl_havana"; gene_biotype "protein_coding"; transcript_name "lmod2b-201"; transcript_source "ensembl"; transcript_biotype "protein_coding"; exon_id "ENSDARE00001317670"; exon_version "1";	chr4	4077935	4078034
chr4	havana	transcript	4117002	4119425	gene_id "ENSDARG00000045864"; gene_version "7"; transcript_id "ENSDART00000138221"; transcript_version "2"; gene_name "lmod2b"; gene_source "ensembl_havana"; gene_biotype "protein_coding"; transcript_name "lmod2b-202"; transcript_source "havana"; transcript_biotype "protein_coding"; tag "cds_end_NF"; tag "cds_start_NF"; tag "mRNA_end_NF"; tag "mRNA_start_NF";	chr4	4077935	4078034
chr4	havana	exon	4119019	4119425	gene_id "ENSDARG00000045864"; gene_version "7"; transcript_id "ENSDART00000138221"; transcript_version "2"; exon_number "1"; gene_name "lmod2b"; gene_source "ensembl_havana"; gene_biotype "protein_coding"; transcript_name "lmod2b-202"; transcript_source "havana"; transcript_biotype "protein_coding"; exon_id "ENSDARE00001026744"; exon_version "1"; tag "cds_end_NF"; tag "cds_start_NF"; tag "mRNA_end_NF"; tag "mRNA_start_NF";	chr4	4077935	4078034
chr4	havana	exon	4117002	4118406	gene_id "ENSDARG00000045864"; gene_version "7"; transcript_id "ENSDART00000138221"; transcript_version "2"; exon_number "2"; gene_name "lmod2b"; gene_source "ensembl_havana"; gene_biotype "protein_coding"; transcript_name "lmod2b-202"; transcript_source "havana"; transcript_biotype "protein_coding"; exon_id "ENSDARE00001029879"; exon_version "1"; tag "cds_end_NF"; tag "cds_start_NF"; tag "mRNA_end_NF"; tag "mRNA_start_NF";	chr4	4077935	4078034
chr4	ensembl_havana	gene	4120570	4129187	gene_id "ENSDARG00000045863"; gene_version "7"; gene_name "asb15b"; gene_source "ensembl_havana"; gene_biotype "protein_coding";	chr4	4077935	4078034
chr4	ensembl_havana	transcript	4120570	4129187	gene_id "ENSDARG00000045863"; gene_version "7"; transcript_id "ENSDART00000146889"; transcript_version "2"; gene_name "asb15b"; gene_source "ensembl_havana"; gene_biotype "protein_coding"; transcript_name "asb15b-201"; transcript_source "ensembl_havana"; transcript_biotype "protein_coding";	chr4	4077935	4078034
chr4	ensembl_havana	exon	4127348	4127403	gene_id "ENSDARG00000045863"; gene_version "7"; transcript_id "ENSDART00000146889"; transcript_version "2"; exon_number "2"; gene_name "asb15b"; gene_source "ensembl_havana"; gene_biotype "protein_coding"; transcript_name "asb15b-201"; transcript_source "ensembl_havana"; transcript_biotype "protein_coding"; exon_id "ENSDARE00000743736"; exon_version "1";	chr4	4077935	4078034
chr4	ensembl_havana	exon	4127129	4127260	gene_id "ENSDARG00000045863"; gene_version "7"; transcript_id "ENSDART00000146889"; transcript_version "2"; exon_number "3"; gene_name "asb15b"; gene_source "ensembl_havana"; gene_biotype "protein_coding"; transcript_name "asb15b-201"; transcript_source "ensembl_havana"; transcript_biotype "protein_coding"; exon_id "ENSDARE00000512767"; exon_version "2";	chr4	4077935	4078034
chr4	ensembl_havana	exon	4126302	4126460	gene_id "ENSDARG00000045863"; gene_version "7"; transcript_id "ENSDART00000146889"; transcript_version "2"; exon_number "4"; gene_name "asb15b"; gene_source "ensembl_havana"; gene_biotype "protein_coding"; transcript_name "asb15b-201"; transcript_source "ensembl_havana"; transcript_biotype "protein_coding"; exon_id "ENSDARE00000512766"; exon_version "1";	chr4	4077935	4078034
chr4	ensembl_havana	exon	4124897	4125142	gene_id "ENSDARG00000045863"; gene_version "7"; transcript_id "ENSDART00000146889"; transcript_version "2"; exon_number "5"; gene_name "asb15b"; gene_source "ensembl_havana"; gene_biotype "protein_coding"; transcript_name "asb15b-201"; transcript_source "ensembl_havana"; transcript_biotype "protein_coding"; exon_id "ENSDARE00000512765"; exon_version "1";	chr4	4077935	4078034
chr4	ensembl_havana	exon	4124245	4124416	gene_id "ENSDARG00000045863"; gene_version "7"; transcript_id "ENSDART00000146889"; transcript_version "2"; exon_number "6"; gene_name "asb15b"; gene_source "ensembl_havana"; gene_biotype "protein_coding"; transcript_name "asb15b-201"; transcript_source "ensembl_havana"; transcript_biotype "protein_coding"; exon_id "ENSDARE00001027969"; exon_version "1";	chr4	4077935	4078034
chr4	ensembl_havana	exon	4122379	4122940	gene_id "ENSDARG00000045863"; gene_version "7"; transcript_id "ENSDART00000146889"; transcript_version "2"; exon_number "7"; gene_name "asb15b"; gene_source "ensembl_havana"; gene_biotype "protein_coding"; transcript_name "asb15b-201"; transcript_source "ensembl_havana"; transcript_biotype "protein_coding"; exon_id "ENSDARE00000512762"; exon_version "1";	chr4	4077935	4078034
chr4	ensembl_havana	exon	4120814	4120967	gene_id "ENSDARG00000045863"; gene_version "7"; transcript_id "ENSDART00000146889"; transcript_version "2"; exon_number "8"; gene_name "asb15b"; gene_source "ensembl_havana"; gene_biotype "protein_coding"; transcript_name "asb15b-201"; transcript_source "ensembl_havana"; transcript_biotype "protein_coding"; exon_id "ENSDARE00001037069"; exon_version "1";	chr4	4077935	4078034
chr4	ensembl_havana	exon	4120570	4120739	gene_id "ENSDARG00000045863"; gene_version "7"; transcript_id "ENSDART00000146889"; transcript_version "2"; exon_number "9"; gene_name "asb15b"; gene_source "ensembl_havana"; gene_biotype "protein_coding"; transcript_name "asb15b-201"; transcript_source "ensembl_havana"; transcript_biotype "protein_coding"; exon_id "ENSDARE00001026788"; exon_version "1";	chr4	4077935	4078034
chr4	ensembl_havana	gene	4234994	4261673	gene_id "ENSDARG00000016691"; gene_version "9"; gene_name "cd9b"; gene_source "ensembl_havana"; gene_biotype "protein_coding";	chr4	4290886	4290985
chr4	ensembl_havana	gene	4234994	4261673	gene_id "ENSDARG00000016691"; gene_version "9"; gene_name "cd9b"; gene_source "ensembl_havana"; gene_biotype "protein_coding";	chr4	4295006	4295105
chr4	ensembl_havana	gene	4234994	4261673	gene_id "ENSDARG00000016691"; gene_version "9"; gene_name "cd9b"; gene_source "ensembl_havana"; gene_biotype "protein_coding";	chr4	4297571	4297670
chr4	ensembl_havana	transcript	4234994	4256300	gene_id "ENSDARG00000016691"; gene_version "9"; transcript_id "ENSDART00000103319"; transcript_version "5"; gene_name "cd9b"; gene_source "ensembl_havana"; gene_biotype "protein_coding"; transcript_name "cd9b-203"; transcript_source "ensembl_havana"; transcript_biotype "protein_coding";	chr4	4290886	4290985
chr4	ensembl_havana	transcript	4234994	4256300	gene_id "ENSDARG00000016691"; gene_version "9"; transcript_id "ENSDART00000103319"; transcript_version "5"; gene_name "cd9b"; gene_source "ensembl_havana"; gene_biotype "protein_coding"; transcript_name "cd9b-203"; transcript_source "ensembl_havana"; transcript_biotype "protein_coding";	chr4	4295006	4295105
chr4	ensembl_havana	transcript	4234994	4256300	gene_id "ENSDARG00000016691"; gene_version "9"; transcript_id "ENSDART00000103319"; transcript_version "5"; gene_name "cd9b"; gene_source "ensembl_havana"; gene_biotype "protein_coding"; transcript_name "cd9b-203"; transcript_source "ensembl_havana"; transcript_biotype "protein_coding";	chr4	4297571	4297670
chr4	ensembl_havana	exon	4256122	4256300	gene_id "ENSDARG00000016691"; gene_version "9"; transcript_id "ENSDART00000103319"; transcript_version "5"; exon_number "1"; gene_name "cd9b"; gene_source "ensembl_havana"; gene_biotype "protein_coding"; transcript_name "cd9b-203"; transcript_source "ensembl_havana"; transcript_biotype "protein_coding"; exon_id "ENSDARE00000743757"; exon_version "2";	chr4	4290886	4290985
chr4	ensembl_havana	exon	4256122	4256300	gene_id "ENSDARG00000016691"; gene_version "9"; transcript_id "ENSDART00000103319"; transcript_version "5"; exon_number "1"; gene_name "cd9b"; gene_source "ensembl_havana"; gene_biotype "protein_coding"; transcript_name "cd9b-203"; transcript_source "ensembl_havana"; transcript_biotype "protein_coding"; exon_id "ENSDARE00000743757"; exon_version "2";	chr4	4295006	4295105
chr4	ensembl_havana	exon	4256122	4256300	gene_id "ENSDARG00000016691"; gene_version "9"; transcript_id "ENSDART00000103319"; transcript_version "5"; exon_number "1"; gene_name "cd9b"; gene_source "ensembl_havana"; gene_biotype "protein_coding"; transcript_name "cd9b-203"; transcript_source "ensembl_havana"; transcript_biotype "protein_coding"; exon_id "ENSDARE00000743757"; exon_version "2";	chr4	4297571	4297670
chr4	ensembl_havana	exon	4249590	4249692	gene_id "ENSDARG00000016691"; gene_version "9"; transcript_id "ENSDART00000103319"; transcript_version "5"; exon_number "2"; gene_name "cd9b"; gene_source "ensembl_havana"; gene_biotype "protein_coding"; transcript_name "cd9b-203"; transcript_source "ensembl_havana"; transcript_biotype "protein_coding"; exon_id "ENSDARE00001106462"; exon_version "1";	chr4	4290886	4290985
chr4	ensembl_havana	exon	4249590	4249692	gene_id "ENSDARG00000016691"; gene_version "9"; transcript_id "ENSDART00000103319"; transcript_version "5"; exon_number "2"; gene_name "cd9b"; gene_source "ensembl_havana"; gene_biotype "protein_coding"; transcript_name "cd9b-203"; transcript_source "ensembl_havana"; transcript_biotype "protein_coding"; exon_id "ENSDARE00001106462"; exon_version "1";	chr4	4295006	4295105
chr4	ensembl_havana	exon	4249590	4249692	gene_id "ENSDARG00000016691"; gene_version "9"; transcript_id "ENSDART00000103319"; transcript_version "5"; exon_number "2"; gene_name "cd9b"; gene_source "ensembl_havana"; gene_biotype "protein_coding"; transcript_name "cd9b-203"; transcript_source "ensembl_havana"; transcript_biotype "protein_coding"; exon_id "ENSDARE00001106462"; exon_version "1";	chr4	4297571	4297670
chr4	ensembl_havana	exon	4243036	4243133	gene_id "ENSDARG00000016691"; gene_version "9"; transcript_id "ENSDART00000103319"; transcript_version "5"; exon_number "3"; gene_name "cd9b"; gene_source "ensembl_havana"; gene_biotype "protein_coding"; transcript_name "cd9b-203"; transcript_source "ensembl_havana"; transcript_biotype "protein_coding"; exon_id "ENSDARE00001109214"; exon_version "1";	chr4	4290886	4290985
chr4	ensembl_havana	five_prime_utr	4256188	4256300	gene_id "ENSDARG00000016691"; gene_version "9"; transcript_id "ENSDART00000103319"; transcript_version "5"; gene_name "cd9b"; gene_source "ensembl_havana"; gene_biotype "protein_coding"; transcript_name "cd9b-203"; transcript_source "ensembl_havana"; transcript_biotype "protein_coding";	chr4	4290886	4290985
chr4	ensembl_havana	five_prime_utr	4256188	4256300	gene_id "ENSDARG00000016691"; gene_version "9"; transcript_id "ENSDART00000103319"; transcript_version "5"; gene_name "cd9b"; gene_source "ensembl_havana"; gene_biotype "protein_coding"; transcript_name "cd9b-203"; transcript_source "ensembl_havana"; transcript_biotype "protein_coding";	chr4	4295006	4295105
chr4	ensembl_havana	five_prime_utr	4256188	4256300	gene_id "ENSDARG00000016691"; gene_version "9"; transcript_id "ENSDART00000103319"; transcript_version "5"; gene_name "cd9b"; gene_source "ensembl_havana"; gene_biotype "protein_coding"; transcript_name "cd9b-203"; transcript_source "ensembl_havana"; transcript_biotype "protein_coding";	chr4	4297571	4297670
chr4	havana	transcript	4235232	4250317	gene_id "ENSDARG00000016691"; gene_version "9"; transcript_id "ENSDART00000103316"; transcript_version "5"; gene_name "cd9b"; gene_source "ensembl_havana"; gene_biotype "protein_coding"; transcript_name "cd9b-202"; transcript_source "havana"; transcript_biotype "protein_coding";	chr4	4290886	4290985
chr4	havana	transcript	4235232	4250317	gene_id "ENSDARG00000016691"; gene_version "9"; transcript_id "ENSDART00000103316"; transcript_version "5"; gene_name "cd9b"; gene_source "ensembl_havana"; gene_biotype "protein_coding"; transcript_name "cd9b-202"; transcript_source "havana"; transcript_biotype "protein_coding";	chr4	4295006	4295105
chr4	havana	transcript	4235232	4250317	gene_id "ENSDARG00000016691"; gene_version "9"; transcript_id "ENSDART00000103316"; transcript_version "5"; gene_name "cd9b"; gene_source "ensembl_havana"; gene_biotype "protein_coding"; transcript_name "cd9b-202"; transcript_source "havana"; transcript_biotype "protein_coding";	chr4	4297571	4297670
chr4	havana	exon	4250092	4250317	gene_id "ENSDARG00000016691"; gene_version "9"; transcript_id "ENSDART00000103316"; transcript_version "5"; exon_number "1"; gene_name "cd9b"; gene_source "ensembl_havana"; gene_biotype "protein_coding"; transcript_name "cd9b-202"; transcript_source "havana"; transcript_biotype "protein_coding"; exon_id "ENSDARE00000743742"; exon_version "2";	chr4	4290886	4290985
chr4	havana	exon	4250092	4250317	gene_id "ENSDARG00000016691"; gene_version "9"; transcript_id "ENSDART00000103316"; transcript_version "5"; exon_number "1"; gene_name "cd9b"; gene_source "ensembl_havana"; gene_biotype "protein_coding"; transcript_name "cd9b-202"; transcript_source "havana"; transcript_biotype "protein_coding"; exon_id "ENSDARE00000743742"; exon_version "2";	chr4	4295006	4295105
chr4	havana	exon	4250092	4250317	gene_id "ENSDARG00000016691"; gene_version "9"; transcript_id "ENSDART00000103316"; transcript_version "5"; exon_number "1"; gene_name "cd9b"; gene_source "ensembl_havana"; gene_biotype "protein_coding"; transcript_name "cd9b-202"; transcript_source "havana"; transcript_biotype "protein_coding"; exon_id "ENSDARE00000743742"; exon_version "2";	chr4	4297571	4297670
chr4	havana	exon	4249590	4249692	gene_id "ENSDARG00000016691"; gene_version "9"; transcript_id "ENSDART00000103316"; transcript_version "5"; exon_number "2"; gene_name "cd9b"; gene_source "ensembl_havana"; gene_biotype "protein_coding"; transcript_name "cd9b-202"; transcript_source "havana"; transcript_biotype "protein_coding"; exon_id "ENSDARE00001106462"; exon_version "1";	chr4	4290886	4290985
chr4	havana	exon	4249590	4249692	gene_id "ENSDARG00000016691"; gene_version "9"; transcript_id "ENSDART00000103316"; transcript_version "5"; exon_number "2"; gene_name "cd9b"; gene_source "ensembl_havana"; gene_biotype "protein_coding"; transcript_name "cd9b-202"; transcript_source "havana"; transcript_biotype "protein_coding"; exon_id "ENSDARE00001106462"; exon_version "1";	chr4	4295006	4295105
chr4	havana	exon	4249590	4249692	gene_id "ENSDARG00000016691"; gene_version "9"; transcript_id "ENSDART00000103316"; transcript_version "5"; exon_number "2"; gene_name "cd9b"; gene_source "ensembl_havana"; gene_biotype "protein_coding"; transcript_name "cd9b-202"; transcript_source "havana"; transcript_biotype "protein_coding"; exon_id "ENSDARE00001106462"; exon_version "1";	chr4	4297571	4297670
chr4	havana	exon	4243036	4243133	gene_id "ENSDARG00000016691"; gene_version "9"; transcript_id "ENSDART00000103316"; transcript_version "5"; exon_number "3"; gene_name "cd9b"; gene_source "ensembl_havana"; gene_biotype "protein_coding"; transcript_name "cd9b-202"; transcript_source "havana"; transcript_biotype "protein_coding"; exon_id "ENSDARE00001109214"; exon_version "1";	chr4	4290886	4290985
chr4	havana	five_prime_utr	4250149	4250317	gene_id "ENSDARG00000016691"; gene_version "9"; transcript_id "ENSDART00000103316"; transcript_version "5"; gene_name "cd9b"; gene_source "ensembl_havana"; gene_biotype "protein_coding"; transcript_name "cd9b-202"; transcript_source "havana"; transcript_biotype "protein_coding";	chr4	4290886	4290985
chr4	havana	five_prime_utr	4250149	4250317	gene_id "ENSDARG00000016691"; gene_version "9"; transcript_id "ENSDART00000103316"; transcript_version "5"; gene_name "cd9b"; gene_source "ensembl_havana"; gene_biotype "protein_coding"; transcript_name "cd9b-202"; transcript_source "havana"; transcript_biotype "protein_coding";	chr4	4295006	4295105
chr4	havana	five_prime_utr	4250149	4250317	gene_id "ENSDARG00000016691"; gene_version "9"; transcript_id "ENSDART00000103316"; transcript_version "5"; gene_name "cd9b"; gene_source "ensembl_havana"; gene_biotype "protein_coding"; transcript_name "cd9b-202"; transcript_source "havana"; transcript_biotype "protein_coding";	chr4	4297571	4297670
chr4	havana	transcript	4235262	4259079	gene_id "ENSDARG00000016691"; gene_version "9"; transcript_id "ENSDART00000135352"; transcript_version "3"; gene_name "cd9b"; gene_source "ensembl_havana"; gene_biotype "protein_coding"; transcript_name "cd9b-204"; transcript_source "havana"; transcript_biotype "protein_coding";	chr4	4290886	4290985
chr4	havana	transcript	4235262	4259079	gene_id "ENSDARG00000016691"; gene_version "9"; transcript_id "ENSDART00000135352"; transcript_version "3"; gene_name "cd9b"; gene_source "ensembl_havana"; gene_biotype "protein_coding"; transcript_name "cd9b-204"; transcript_source "havana"; transcript_biotype "protein_coding";	chr4	4295006	4295105
chr4	havana	transcript	4235262	4259079	gene_id "ENSDARG00000016691"; gene_version "9"; transcript_id "ENSDART00000135352"; transcript_version "3"; gene_name "cd9b"; gene_source "ensembl_havana"; gene_biotype "protein_coding"; transcript_name "cd9b-204"; transcript_source "havana"; transcript_biotype "protein_coding";	chr4	4297571	4297670
chr4	havana	exon	4258941	4259079	gene_id "ENSDARG00000016691"; gene_version "9"; transcript_id "ENSDART00000135352"; transcript_version "3"; exon_number "1"; gene_name "cd9b"; gene_source "ensembl_havana"; gene_biotype "protein_coding"; transcript_name "cd9b-204"; transcript_source "havana"; transcript_biotype "protein_coding"; exon_id "ENSDARE00001004560"; exon_version "1";	chr4	4290886	4290985
chr4	havana	exon	4258941	4259079	gene_id "ENSDARG00000016691"; gene_version "9"; transcript_id "ENSDART00000135352"; transcript_version "3"; exon_number "1"; gene_name "cd9b"; gene_source "ensembl_havana"; gene_biotype "protein_coding"; transcript_name "cd9b-204"; transcript_source "havana"; transcript_biotype "protein_coding"; exon_id "ENSDARE00001004560"; exon_version "1";	chr4	4295006	4295105
chr4	havana	exon	4258941	4259079	gene_id "ENSDARG00000016691"; gene_version "9"; transcript_id "ENSDART00000135352"; transcript_version "3"; exon_number "1"; gene_name "cd9b"; gene_source "ensembl_havana"; gene_biotype "protein_coding"; transcript_name "cd9b-204"; transcript_source "havana"; transcript_biotype "protein_coding"; exon_id "ENSDARE00001004560"; exon_version "1";	chr4	4297571	4297670
chr4	havana	exon	4249590	4249692	gene_id "ENSDARG00000016691"; gene_version "9"; transcript_id "ENSDART00000135352"; transcript_version "3"; exon_number "2"; gene_name "cd9b"; gene_source "ensembl_havana"; gene_biotype "protein_coding"; transcript_name "cd9b-204"; transcript_source "havana"; transcript_biotype "protein_coding"; exon_id "ENSDARE00001112955"; exon_version "1";	chr4	4290886	4290985
chr4	havana	exon	4249590	4249692	gene_id "ENSDARG00000016691"; gene_version "9"; transcript_id "ENSDART00000135352"; transcript_version "3"; exon_number "2"; gene_name "cd9b"; gene_source "ensembl_havana"; gene_biotype "protein_coding"; transcript_name "cd9b-204"; transcript_source "havana"; transcript_biotype "protein_coding"; exon_id "ENSDARE00001112955"; exon_version "1";	chr4	4295006	4295105
chr4	havana	exon	4249590	4249692	gene_id "ENSDARG00000016691"; gene_version "9"; transcript_id "ENSDART00000135352"; transcript_version "3"; exon_number "2"; gene_name "cd9b"; gene_source "ensembl_havana"; gene_biotype "protein_coding"; transcript_name "cd9b-204"; transcript_source "havana"; transcript_biotype "protein_coding"; exon_id "ENSDARE00001112955"; exon_version "1";	chr4	4297571	4297670
chr4	havana	exon	4243036	4243133	gene_id "ENSDARG00000016691"; gene_version "9"; transcript_id "ENSDART00000135352"; transcript_version "3"; exon_number "3"; gene_name "cd9b"; gene_source "ensembl_havana"; gene_biotype "protein_coding"; transcript_name "cd9b-204"; transcript_source "havana"; transcript_biotype "protein_coding"; exon_id "ENSDARE00001105986"; exon_version "1";	chr4	4290886	4290985
chr4	havana	five_prime_utr	4258941	4259079	gene_id "ENSDARG00000016691"; gene_version "9"; transcript_id "ENSDART00000135352"; transcript_version "3"; gene_name "cd9b"; gene_source "ensembl_havana"; gene_biotype "protein_coding"; transcript_name "cd9b-204"; transcript_source "havana"; transcript_biotype "protein_coding";	chr4	4290886	4290985
chr4	havana	five_prime_utr	4258941	4259079	gene_id "ENSDARG00000016691"; gene_version "9"; transcript_id "ENSDART00000135352"; transcript_version "3"; gene_name "cd9b"; gene_source "ensembl_havana"; gene_biotype "protein_coding"; transcript_name "cd9b-204"; transcript_source "havana"; transcript_biotype "protein_coding";	chr4	4295006	4295105
chr4	havana	five_prime_utr	4258941	4259079	gene_id "ENSDARG00000016691"; gene_version "9"; transcript_id "ENSDART00000135352"; transcript_version "3"; gene_name "cd9b"; gene_source "ensembl_havana"; gene_biotype "protein_coding"; transcript_name "cd9b-204"; transcript_source "havana"; transcript_biotype "protein_coding";	chr4	4297571	4297670
chr4	havana	five_prime_utr	4249590	4249692	gene_id "ENSDARG00000016691"; gene_version "9"; transcript_id "ENSDART00000135352"; transcript_version "3"; gene_name "cd9b"; gene_source "ensembl_havana"; gene_biotype "protein_coding"; transcript_name "cd9b-204"; transcript_source "havana"; transcript_biotype "protein_coding";	chr4	4290886	4290985
chr4	havana	five_prime_utr	4249590	4249692	gene_id "ENSDARG00000016691"; gene_version "9"; transcript_id "ENSDART00000135352"; transcript_version "3"; gene_name "cd9b"; gene_source "ensembl_havana"; gene_biotype "protein_coding"; transcript_name "cd9b-204"; transcript_source "havana"; transcript_biotype "protein_coding";	chr4	4295006	4295105
chr4	havana	five_prime_utr	4249590	4249692	gene_id "ENSDARG00000016691"; gene_version "9"; transcript_id "ENSDART00000135352"; transcript_version "3"; gene_name "cd9b"; gene_source "ensembl_havana"; gene_biotype "protein_coding"; transcript_name "cd9b-204"; transcript_source "havana"; transcript_biotype "protein_coding";	chr4	4297571	4297670
chr4	havana	five_prime_utr	4243102	4243133	gene_id "ENSDARG00000016691"; gene_version "9"; transcript_id "ENSDART00000135352"; transcript_version "3"; gene_name "cd9b"; gene_source "ensembl_havana"; gene_biotype "protein_coding"; transcript_name "cd9b-204"; transcript_source "havana"; transcript_biotype "protein_coding";	chr4	4290886	4290985
chr4	ensembl_havana	transcript	4235305	4259102	gene_id "ENSDARG00000016691"; gene_version "9"; transcript_id "ENSDART00000026559"; transcript_version "8"; gene_name "cd9b"; gene_source "ensembl_havana"; gene_biotype "protein_coding"; transcript_name "cd9b-201"; transcript_source "ensembl_havana"; transcript_biotype "protein_coding";	chr4	4290886	4290985
chr4	ensembl_havana	transcript	4235305	4259102	gene_id "ENSDARG00000016691"; gene_version "9"; transcript_id "ENSDART00000026559"; transcript_version "8"; gene_name "cd9b"; gene_source "ensembl_havana"; gene_biotype "protein_coding"; transcript_name "cd9b-201"; transcript_source "ensembl_havana"; transcript_biotype "protein_coding";	chr4	4295006	4295105
chr4	ensembl_havana	transcript	4235305	4259102	gene_id "ENSDARG00000016691"; gene_version "9"; transcript_id "ENSDART00000026559"; transcript_version "8"; gene_name "cd9b"; gene_source "ensembl_havana"; gene_biotype "protein_coding"; transcript_name "cd9b-201"; transcript_source "ensembl_havana"; transcript_biotype "protein_coding";	chr4	4297571	4297670
chr4	ensembl_havana	exon	4258879	4259102	gene_id "ENSDARG00000016691"; gene_version "9"; transcript_id "ENSDART00000026559"; transcript_version "8"; exon_number "1"; gene_name "cd9b"; gene_source "ensembl_havana"; gene_biotype "protein_coding"; transcript_name "cd9b-201"; transcript_source "ensembl_havana"; transcript_biotype "protein_coding"; exon_id "ENSDARE00000743834"; exon_version "2";	chr4	4290886	4290985
chr4	ensembl_havana	exon	4258879	4259102	gene_id "ENSDARG00000016691"; gene_version "9"; transcript_id "ENSDART00000026559"; transcript_version "8"; exon_number "1"; gene_name "cd9b"; gene_source "ensembl_havana"; gene_biotype "protein_coding"; transcript_name "cd9b-201"; transcript_source "ensembl_havana"; transcript_biotype "protein_coding"; exon_id "ENSDARE00000743834"; exon_version "2";	chr4	4295006	4295105
chr4	ensembl_havana	exon	4258879	4259102	gene_id "ENSDARG00000016691"; gene_version "9"; transcript_id "ENSDART00000026559"; transcript_version "8"; exon_number "1"; gene_name "cd9b"; gene_source "ensembl_havana"; gene_biotype "protein_coding"; transcript_name "cd9b-201"; transcript_source "ensembl_havana"; transcript_biotype "protein_coding"; exon_id "ENSDARE00000743834"; exon_version "2";	chr4	4297571	4297670
chr4	ensembl_havana	exon	4249590	4249692	gene_id "ENSDARG00000016691"; gene_version "9"; transcript_id "ENSDART00000026559"; transcript_version "8"; exon_number "2"; gene_name "cd9b"; gene_source "ensembl_havana"; gene_biotype "protein_coding"; transcript_name "cd9b-201"; transcript_source "ensembl_havana"; transcript_biotype "protein_coding"; exon_id "ENSDARE00001106462"; exon_version "1";	chr4	4290886	4290985
chr4	ensembl_havana	exon	4249590	4249692	gene_id "ENSDARG00000016691"; gene_version "9"; transcript_id "ENSDART00000026559"; transcript_version "8"; exon_number "2"; gene_name "cd9b"; gene_source "ensembl_havana"; gene_biotype "protein_coding"; transcript_name "cd9b-201"; transcript_source "ensembl_havana"; transcript_biotype "protein_coding"; exon_id "ENSDARE00001106462"; exon_version "1";	chr4	4295006	4295105
chr4	ensembl_havana	exon	4249590	4249692	gene_id "ENSDARG00000016691"; gene_version "9"; transcript_id "ENSDART00000026559"; transcript_version "8"; exon_number "2"; gene_name "cd9b"; gene_source "ensembl_havana"; gene_biotype "protein_coding"; transcript_name "cd9b-201"; transcript_source "ensembl_havana"; transcript_biotype "protein_coding"; exon_id "ENSDARE00001106462"; exon_version "1";	chr4	4297571	4297670
chr4	ensembl_havana	exon	4243036	4243133	gene_id "ENSDARG00000016691"; gene_version "9"; transcript_id "ENSDART00000026559"; transcript_version "8"; exon_number "3"; gene_name "cd9b"; gene_source "ensembl_havana"; gene_biotype "protein_coding"; transcript_name "cd9b-201"; transcript_source "ensembl_havana"; transcript_biotype "protein_coding"; exon_id "ENSDARE00001109214"; exon_version "1";	chr4	4290886	4290985
chr4	ensembl_havana	five_prime_utr	4258957	4259102	gene_id "ENSDARG00000016691"; gene_version "9"; transcript_id "ENSDART00000026559"; transcript_version "8"; gene_name "cd9b"; gene_source "ensembl_havana"; gene_biotype "protein_coding"; transcript_name "cd9b-201"; transcript_source "ensembl_havana"; transcript_biotype "protein_coding";	chr4	4290886	4290985
chr4	ensembl_havana	five_prime_utr	4258957	4259102	gene_id "ENSDARG00000016691"; gene_version "9"; transcript_id "ENSDART00000026559"; transcript_version "8"; gene_name "cd9b"; gene_source "ensembl_havana"; gene_biotype "protein_coding"; transcript_name "cd9b-201"; transcript_source "ensembl_havana"; transcript_biotype "protein_coding";	chr4	4295006	4295105
chr4	ensembl_havana	five_prime_utr	4258957	4259102	gene_id "ENSDARG00000016691"; gene_version "9"; transcript_id "ENSDART00000026559"; transcript_version "8"; gene_name "cd9b"; gene_source "ensembl_havana"; gene_biotype "protein_coding"; transcript_name "cd9b-201"; transcript_source "ensembl_havana"; transcript_biotype "protein_coding";	chr4	4297571	4297670
chr4	havana	transcript	4235319	4256367	gene_id "ENSDARG00000016691"; gene_version "9"; transcript_id "ENSDART00000150279"; transcript_version "3"; gene_name "cd9b"; gene_source "ensembl_havana"; gene_biotype "protein_coding"; transcript_name "cd9b-206"; transcript_source "havana"; transcript_biotype "protein_coding";	chr4	4290886	4290985
chr4	havana	transcript	4235319	4256367	gene_id "ENSDARG00000016691"; gene_version "9"; transcript_id "ENSDART00000150279"; transcript_version "3"; gene_name "cd9b"; gene_source "ensembl_havana"; gene_biotype "protein_coding"; transcript_name "cd9b-206"; transcript_source "havana"; transcript_biotype "protein_coding";	chr4	4295006	4295105
chr4	havana	transcript	4235319	4256367	gene_id "ENSDARG00000016691"; gene_version "9"; transcript_id "ENSDART00000150279"; transcript_version "3"; gene_name "cd9b"; gene_source "ensembl_havana"; gene_biotype "protein_coding"; transcript_name "cd9b-206"; transcript_source "havana"; transcript_biotype "protein_coding";	chr4	4297571	4297670
chr4	havana	exon	4256318	4256367	gene_id "ENSDARG00000016691"; gene_version "9"; transcript_id "ENSDART00000150279"; transcript_version "3"; exon_number "1"; gene_name "cd9b"; gene_source "ensembl_havana"; gene_biotype "protein_coding"; transcript_name "cd9b-206"; transcript_source "havana"; transcript_biotype "protein_coding"; exon_id "ENSDARE00001063618"; exon_version "1";	chr4	4290886	4290985
chr4	havana	exon	4256318	4256367	gene_id "ENSDARG00000016691"; gene_version "9"; transcript_id "ENSDART00000150279"; transcript_version "3"; exon_number "1"; gene_name "cd9b"; gene_source "ensembl_havana"; gene_biotype "protein_coding"; transcript_name "cd9b-206"; transcript_source "havana"; transcript_biotype "protein_coding"; exon_id "ENSDARE00001063618"; exon_version "1";	chr4	4295006	4295105
chr4	havana	exon	4256318	4256367	gene_id "ENSDARG00000016691"; gene_version "9"; transcript_id "ENSDART00000150279"; transcript_version "3"; exon_number "1"; gene_name "cd9b"; gene_source "ensembl_havana"; gene_biotype "protein_coding"; transcript_name "cd9b-206"; transcript_source "havana"; transcript_biotype "protein_coding"; exon_id "ENSDARE00001063618"; exon_version "1";	chr4	4297571	4297670
chr4	havana	exon	4256122	4256189	gene_id "ENSDARG00000016691"; gene_version "9"; transcript_id "ENSDART00000150279"; transcript_version "3"; exon_number "2"; gene_name "cd9b"; gene_source "ensembl_havana"; gene_biotype "protein_coding"; transcript_name "cd9b-206"; transcript_source "havana"; transcript_biotype "protein_coding"; exon_id "ENSDARE00001067414"; exon_version "1";	chr4	4290886	4290985
chr4	havana	exon	4256122	4256189	gene_id "ENSDARG00000016691"; gene_version "9"; transcript_id "ENSDART00000150279"; transcript_version "3"; exon_number "2"; gene_name "cd9b"; gene_source "ensembl_havana"; gene_biotype "protein_coding"; transcript_name "cd9b-206"; transcript_source "havana"; transcript_biotype "protein_coding"; exon_id "ENSDARE00001067414"; exon_version "1";	chr4	4295006	4295105
chr4	havana	exon	4256122	4256189	gene_id "ENSDARG00000016691"; gene_version "9"; transcript_id "ENSDART00000150279"; transcript_version "3"; exon_number "2"; gene_name "cd9b"; gene_source "ensembl_havana"; gene_biotype "protein_coding"; transcript_name "cd9b-206"; transcript_source "havana"; transcript_biotype "protein_coding"; exon_id "ENSDARE00001067414"; exon_version "1";	chr4	4297571	4297670
chr4	havana	exon	4249590	4249692	gene_id "ENSDARG00000016691"; gene_version "9"; transcript_id "ENSDART00000150279"; transcript_version "3"; exon_number "3"; gene_name "cd9b"; gene_source "ensembl_havana"; gene_biotype "protein_coding"; transcript_name "cd9b-206"; transcript_source "havana"; transcript_biotype "protein_coding"; exon_id "ENSDARE00001106462"; exon_version "1";	chr4	4290886	4290985
chr4	havana	exon	4249590	4249692	gene_id "ENSDARG00000016691"; gene_version "9"; transcript_id "ENSDART00000150279"; transcript_version "3"; exon_number "3"; gene_name "cd9b"; gene_source "ensembl_havana"; gene_biotype "protein_coding"; transcript_name "cd9b-206"; transcript_source "havana"; transcript_biotype "protein_coding"; exon_id "ENSDARE00001106462"; exon_version "1";	chr4	4295006	4295105
chr4	havana	exon	4249590	4249692	gene_id "ENSDARG00000016691"; gene_version "9"; transcript_id "ENSDART00000150279"; transcript_version "3"; exon_number "3"; gene_name "cd9b"; gene_source "ensembl_havana"; gene_biotype "protein_coding"; transcript_name "cd9b-206"; transcript_source "havana"; transcript_biotype "protein_coding"; exon_id "ENSDARE00001106462"; exon_version "1";	chr4	4297571	4297670
chr4	havana	exon	4243036	4243133	gene_id "ENSDARG00000016691"; gene_version "9"; transcript_id "ENSDART00000150279"; transcript_version "3"; exon_number "4"; gene_name "cd9b"; gene_source "ensembl_havana"; gene_biotype "protein_coding"; transcript_name "cd9b-206"; transcript_source "havana"; transcript_biotype "protein_coding"; exon_id "ENSDARE00001109214"; exon_version "1";	chr4	4290886	4290985
chr4	havana	five_prime_utr	4256318	4256367	gene_id "ENSDARG00000016691"; gene_version "9"; transcript_id "ENSDART00000150279"; transcript_version "3"; gene_name "cd9b"; gene_source "ensembl_havana"; gene_biotype "protein_coding"; transcript_name "cd9b-206"; transcript_source "havana"; transcript_biotype "protein_coding";	chr4	4290886	4290985
chr4	havana	five_prime_utr	4256318	4256367	gene_id "ENSDARG00000016691"; gene_version "9"; transcript_id "ENSDART00000150279"; transcript_version "3"; gene_name "cd9b"; gene_source "ensembl_havana"; gene_biotype "protein_coding"; transcript_name "cd9b-206"; transcript_source "havana"; transcript_biotype "protein_coding";	chr4	4295006	4295105
chr4	havana	five_prime_utr	4256318	4256367	gene_id "ENSDARG00000016691"; gene_version "9"; transcript_id "ENSDART00000150279"; transcript_version "3"; gene_name "cd9b"; gene_source "ensembl_havana"; gene_biotype "protein_coding"; transcript_name "cd9b-206"; transcript_source "havana"; transcript_biotype "protein_coding";	chr4	4297571	4297670
chr4	havana	five_prime_utr	4256188	4256189	gene_id "ENSDARG00000016691"; gene_version "9"; transcript_id "ENSDART00000150279"; transcript_version "3"; gene_name "cd9b"; gene_source "ensembl_havana"; gene_biotype "protein_coding"; transcript_name "cd9b-206"; transcript_source "havana"; transcript_biotype "protein_coding";	chr4	4290886	4290985
chr4	havana	five_prime_utr	4256188	4256189	gene_id "ENSDARG00000016691"; gene_version "9"; transcript_id "ENSDART00000150279"; transcript_version "3"; gene_name "cd9b"; gene_source "ensembl_havana"; gene_biotype "protein_coding"; transcript_name "cd9b-206"; transcript_source "havana"; transcript_biotype "protein_coding";	chr4	4295006	4295105
chr4	havana	five_prime_utr	4256188	4256189	gene_id "ENSDARG00000016691"; gene_version "9"; transcript_id "ENSDART00000150279"; transcript_version "3"; gene_name "cd9b"; gene_source "ensembl_havana"; gene_biotype "protein_coding"; transcript_name "cd9b-206"; transcript_source "havana"; transcript_biotype "protein_coding";	chr4	4297571	4297670
chr4	havana	transcript	4238000	4256275	gene_id "ENSDARG00000016691"; gene_version "9"; transcript_id "ENSDART00000147804"; transcript_version "2"; gene_name "cd9b"; gene_source "ensembl_havana"; gene_biotype "protein_coding"; transcript_name "cd9b-205"; transcript_source "havana"; transcript_biotype "retained_intron";	chr4	4290886	4290985
chr4	havana	transcript	4238000	4256275	gene_id "ENSDARG00000016691"; gene_version "9"; transcript_id "ENSDART00000147804"; transcript_version "2"; gene_name "cd9b"; gene_source "ensembl_havana"; gene_biotype "protein_coding"; transcript_name "cd9b-205"; transcript_source "havana"; transcript_biotype "retained_intron";	chr4	4295006	4295105
chr4	havana	transcript	4238000	4256275	gene_id "ENSDARG00000016691"; gene_version "9"; transcript_id "ENSDART00000147804"; transcript_version "2"; gene_name "cd9b"; gene_source "ensembl_havana"; gene_biotype "protein_coding"; transcript_name "cd9b-205"; transcript_source "havana"; transcript_biotype "retained_intron";	chr4	4297571	4297670
chr4	havana	exon	4256122	4256275	gene_id "ENSDARG00000016691"; gene_version "9"; transcript_id "ENSDART00000147804"; transcript_version "2"; exon_number "1"; gene_name "cd9b"; gene_source "ensembl_havana"; gene_biotype "protein_coding"; transcript_name "cd9b-205"; transcript_source "havana"; transcript_biotype "retained_intron"; exon_id "ENSDARE00001006098"; exon_version "1";	chr4	4290886	4290985
chr4	havana	exon	4256122	4256275	gene_id "ENSDARG00000016691"; gene_version "9"; transcript_id "ENSDART00000147804"; transcript_version "2"; exon_number "1"; gene_name "cd9b"; gene_source "ensembl_havana"; gene_biotype "protein_coding"; transcript_name "cd9b-205"; transcript_source "havana"; transcript_biotype "retained_intron"; exon_id "ENSDARE00001006098"; exon_version "1";	chr4	4295006	4295105
chr4	havana	exon	4256122	4256275	gene_id "ENSDARG00000016691"; gene_version "9"; transcript_id "ENSDART00000147804"; transcript_version "2"; exon_number "1"; gene_name "cd9b"; gene_source "ensembl_havana"; gene_biotype "protein_coding"; transcript_name "cd9b-205"; transcript_source "havana"; transcript_biotype "retained_intron"; exon_id "ENSDARE00001006098"; exon_version "1";	chr4	4297571	4297670
chr4	havana	exon	4249590	4249692	gene_id "ENSDARG00000016691"; gene_version "9"; transcript_id "ENSDART00000147804"; transcript_version "2"; exon_number "2"; gene_name "cd9b"; gene_source "ensembl_havana"; gene_biotype "protein_coding"; transcript_name "cd9b-205"; transcript_source "havana"; transcript_biotype "retained_intron"; exon_id "ENSDARE00001112955"; exon_version "1";	chr4	4290886	4290985
chr4	havana	exon	4249590	4249692	gene_id "ENSDARG00000016691"; gene_version "9"; transcript_id "ENSDART00000147804"; transcript_version "2"; exon_number "2"; gene_name "cd9b"; gene_source "ensembl_havana"; gene_biotype "protein_coding"; transcript_name "cd9b-205"; transcript_source "havana"; transcript_biotype "retained_intron"; exon_id "ENSDARE00001112955"; exon_version "1";	chr4	4295006	4295105
chr4	havana	exon	4249590	4249692	gene_id "ENSDARG00000016691"; gene_version "9"; transcript_id "ENSDART00000147804"; transcript_version "2"; exon_number "2"; gene_name "cd9b"; gene_source "ensembl_havana"; gene_biotype "protein_coding"; transcript_name "cd9b-205"; transcript_source "havana"; transcript_biotype "retained_intron"; exon_id "ENSDARE00001112955"; exon_version "1";	chr4	4297571	4297670
chr4	havana	exon	4243036	4243133	gene_id "ENSDARG00000016691"; gene_version "9"; transcript_id "ENSDART00000147804"; transcript_version "2"; exon_number "3"; gene_name "cd9b"; gene_source "ensembl_havana"; gene_biotype "protein_coding"; transcript_name "cd9b-205"; transcript_source "havana"; transcript_biotype "retained_intron"; exon_id "ENSDARE00001110250"; exon_version "1";	chr4	4290886	4290985
chr4	havana	transcript	4240262	4261673	gene_id "ENSDARG00000016691"; gene_version "9"; transcript_id "ENSDART00000150694"; transcript_version "2"; gene_name "cd9b"; gene_source "ensembl_havana"; gene_biotype "protein_coding"; transcript_name "cd9b-207"; transcript_source "havana"; transcript_biotype "protein_coding"; tag "cds_end_NF"; tag "mRNA_end_NF";	chr4	4290886	4290985
chr4	havana	transcript	4240262	4261673	gene_id "ENSDARG00000016691"; gene_version "9"; transcript_id "ENSDART00000150694"; transcript_version "2"; gene_name "cd9b"; gene_source "ensembl_havana"; gene_biotype "protein_coding"; transcript_name "cd9b-207"; transcript_source "havana"; transcript_biotype "protein_coding"; tag "cds_end_NF"; tag "mRNA_end_NF";	chr4	4295006	4295105
chr4	havana	transcript	4240262	4261673	gene_id "ENSDARG00000016691"; gene_version "9"; transcript_id "ENSDART00000150694"; transcript_version "2"; gene_name "cd9b"; gene_source "ensembl_havana"; gene_biotype "protein_coding"; transcript_name "cd9b-207"; transcript_source "havana"; transcript_biotype "protein_coding"; tag "cds_end_NF"; tag "mRNA_end_NF";	chr4	4297571	4297670
chr4	havana	exon	4261448	4261673	gene_id "ENSDARG00000016691"; gene_version "9"; transcript_id "ENSDART00000150694"; transcript_version "2"; exon_number "1"; gene_name "cd9b"; gene_source "ensembl_havana"; gene_biotype "protein_coding"; transcript_name "cd9b-207"; transcript_source "havana"; transcript_biotype "protein_coding"; exon_id "ENSDARE00001064651"; exon_version "1"; tag "cds_end_NF"; tag "mRNA_end_NF";	chr4	4290886	4290985
chr4	havana	exon	4261448	4261673	gene_id "ENSDARG00000016691"; gene_version "9"; transcript_id "ENSDART00000150694"; transcript_version "2"; exon_number "1"; gene_name "cd9b"; gene_source "ensembl_havana"; gene_biotype "protein_coding"; transcript_name "cd9b-207"; transcript_source "havana"; transcript_biotype "protein_coding"; exon_id "ENSDARE00001064651"; exon_version "1"; tag "cds_end_NF"; tag "mRNA_end_NF";	chr4	4295006	4295105
chr4	havana	exon	4261448	4261673	gene_id "ENSDARG00000016691"; gene_version "9"; transcript_id "ENSDART00000150694"; transcript_version "2"; exon_number "1"; gene_name "cd9b"; gene_source "ensembl_havana"; gene_biotype "protein_coding"; transcript_name "cd9b-207"; transcript_source "havana"; transcript_biotype "protein_coding"; exon_id "ENSDARE00001064651"; exon_version "1"; tag "cds_end_NF"; tag "mRNA_end_NF";	chr4	4297571	4297670
chr4	havana	exon	4258879	4259077	gene_id "ENSDARG00000016691"; gene_version "9"; transcript_id "ENSDART00000150694"; transcript_version "2"; exon_number "2"; gene_name "cd9b"; gene_source "ensembl_havana"; gene_biotype "protein_coding"; transcript_name "cd9b-207"; transcript_source "havana"; transcript_biotype "protein_coding"; exon_id "ENSDARE00001064857"; exon_version "1"; tag "cds_end_NF"; tag "mRNA_end_NF";	chr4	4290886	4290985
chr4	havana	exon	4258879	4259077	gene_id "ENSDARG00000016691"; gene_version "9"; transcript_id "ENSDART00000150694"; transcript_version "2"; exon_number "2"; gene_name "cd9b"; gene_source "ensembl_havana"; gene_biotype "protein_coding"; transcript_name "cd9b-207"; transcript_source "havana"; transcript_biotype "protein_coding"; exon_id "ENSDARE00001064857"; exon_version "1"; tag "cds_end_NF"; tag "mRNA_end_NF";	chr4	4295006	4295105
chr4	havana	exon	4258879	4259077	gene_id "ENSDARG00000016691"; gene_version "9"; transcript_id "ENSDART00000150694"; transcript_version "2"; exon_number "2"; gene_name "cd9b"; gene_source "ensembl_havana"; gene_biotype "protein_coding"; transcript_name "cd9b-207"; transcript_source "havana"; transcript_biotype "protein_coding"; exon_id "ENSDARE00001064857"; exon_version "1"; tag "cds_end_NF"; tag "mRNA_end_NF";	chr4	4297571	4297670
chr4	havana	exon	4249590	4249692	gene_id "ENSDARG00000016691"; gene_version "9"; transcript_id "ENSDART00000150694"; transcript_version "2"; exon_number "3"; gene_name "cd9b"; gene_source "ensembl_havana"; gene_biotype "protein_coding"; transcript_name "cd9b-207"; transcript_source "havana"; transcript_biotype "protein_coding"; exon_id "ENSDARE00001106462"; exon_version "1"; tag "cds_end_NF"; tag "mRNA_end_NF";	chr4	4290886	4290985
chr4	havana	exon	4249590	4249692	gene_id "ENSDARG00000016691"; gene_version "9"; transcript_id "ENSDART00000150694"; transcript_version "2"; exon_number "3"; gene_name "cd9b"; gene_source "ensembl_havana"; gene_biotype "protein_coding"; transcript_name "cd9b-207"; transcript_source "havana"; transcript_biotype "protein_coding"; exon_id "ENSDARE00001106462"; exon_version "1"; tag "cds_end_NF"; tag "mRNA_end_NF";	chr4	4295006	4295105
chr4	havana	exon	4249590	4249692	gene_id "ENSDARG00000016691"; gene_version "9"; transcript_id "ENSDART00000150694"; transcript_version "2"; exon_number "3"; gene_name "cd9b"; gene_source "ensembl_havana"; gene_biotype "protein_coding"; transcript_name "cd9b-207"; transcript_source "havana"; transcript_biotype "protein_coding"; exon_id "ENSDARE00001106462"; exon_version "1"; tag "cds_end_NF"; tag "mRNA_end_NF";	chr4	4297571	4297670
chr4	havana	exon	4243036	4243133	gene_id "ENSDARG00000016691"; gene_version "9"; transcript_id "ENSDART00000150694"; transcript_version "2"; exon_number "4"; gene_name "cd9b"; gene_source "ensembl_havana"; gene_biotype "protein_coding"; transcript_name "cd9b-207"; transcript_source "havana"; transcript_biotype "protein_coding"; exon_id "ENSDARE00001109214"; exon_version "1"; tag "cds_end_NF"; tag "mRNA_end_NF";	chr4	4290886	4290985
chr4	havana	five_prime_utr	4261448	4261673	gene_id "ENSDARG00000016691"; gene_version "9"; transcript_id "ENSDART00000150694"; transcript_version "2"; gene_name "cd9b"; gene_source "ensembl_havana"; gene_biotype "protein_coding"; transcript_name "cd9b-207"; transcript_source "havana"; transcript_biotype "protein_coding"; tag "cds_end_NF"; tag "mRNA_end_NF";	chr4	4290886	4290985
chr4	havana	five_prime_utr	4261448	4261673	gene_id "ENSDARG00000016691"; gene_version "9"; transcript_id "ENSDART00000150694"; transcript_version "2"; gene_name "cd9b"; gene_source "ensembl_havana"; gene_biotype "protein_coding"; transcript_name "cd9b-207"; transcript_source "havana"; transcript_biotype "protein_coding"; tag "cds_end_NF"; tag "mRNA_end_NF";	chr4	4295006	4295105
chr4	havana	five_prime_utr	4261448	4261673	gene_id "ENSDARG00000016691"; gene_version "9"; transcript_id "ENSDART00000150694"; transcript_version "2"; gene_name "cd9b"; gene_source "ensembl_havana"; gene_biotype "protein_coding"; transcript_name "cd9b-207"; transcript_source "havana"; transcript_biotype "protein_coding"; tag "cds_end_NF"; tag "mRNA_end_NF";	chr4	4297571	4297670
chr4	havana	five_prime_utr	4258957	4259077	gene_id "ENSDARG00000016691"; gene_version "9"; transcript_id "ENSDART00000150694"; transcript_version "2"; gene_name "cd9b"; gene_source "ensembl_havana"; gene_biotype "protein_coding"; transcript_name "cd9b-207"; transcript_source "havana"; transcript_biotype "protein_coding"; tag "cds_end_NF"; tag "mRNA_end_NF";	chr4	4290886	4290985
chr4	havana	five_prime_utr	4258957	4259077	gene_id "ENSDARG00000016691"; gene_version "9"; transcript_id "ENSDART00000150694"; transcript_version "2"; gene_name "cd9b"; gene_source "ensembl_havana"; gene_biotype "protein_coding"; transcript_name "cd9b-207"; transcript_source "havana"; transcript_biotype "protein_coding"; tag "cds_end_NF"; tag "mRNA_end_NF";	chr4	4295006	4295105
chr4	havana	five_prime_utr	4258957	4259077	gene_id "ENSDARG00000016691"; gene_version "9"; transcript_id "ENSDART00000150694"; transcript_version "2"; gene_name "cd9b"; gene_source "ensembl_havana"; gene_biotype "protein_coding"; transcript_name "cd9b-207"; transcript_source "havana"; transcript_biotype "protein_coding"; tag "cds_end_NF"; tag "mRNA_end_NF";	chr4	4297571	4297670
chr4	ensembl_havana	gene	4267451	4358940	gene_id "ENSDARG00000101363"; gene_version "2"; gene_name "ano2"; gene_source "ensembl_havana"; gene_biotype "protein_coding";	chr4	4290886	4290985
chr4	ensembl_havana	gene	4267451	4358940	gene_id "ENSDARG00000101363"; gene_version "2"; gene_name "ano2"; gene_source "ensembl_havana"; gene_biotype "protein_coding";	chr4	4295006	4295105
chr4	ensembl_havana	gene	4267451	4358940	gene_id "ENSDARG00000101363"; gene_version "2"; gene_name "ano2"; gene_source "ensembl_havana"; gene_biotype "protein_coding";	chr4	4297571	4297670
chr4	ensembl_havana	gene	4267451	4358940	gene_id "ENSDARG00000101363"; gene_version "2"; gene_name "ano2"; gene_source "ensembl_havana"; gene_biotype "protein_coding";	chr4	4358959	4359058
chr4	ensembl_havana	gene	4267451	4358940	gene_id "ENSDARG00000101363"; gene_version "2"; gene_name "ano2"; gene_source "ensembl_havana"; gene_biotype "protein_coding";	chr4	4358959	4359058
chr4	ensembl	transcript	4267451	4356831	gene_id "ENSDARG00000101363"; gene_version "2"; transcript_id "ENSDART00000192069"; transcript_version "1"; gene_name "ano2"; gene_source "ensembl_havana"; gene_biotype "protein_coding"; transcript_name "ano2-203"; transcript_source "ensembl"; transcript_biotype "protein_coding";	chr4	4290886	4290985
chr4	ensembl	transcript	4267451	4356831	gene_id "ENSDARG00000101363"; gene_version "2"; transcript_id "ENSDART00000192069"; transcript_version "1"; gene_name "ano2"; gene_source "ensembl_havana"; gene_biotype "protein_coding"; transcript_name "ano2-203"; transcript_source "ensembl"; transcript_biotype "protein_coding";	chr4	4295006	4295105
chr4	ensembl	transcript	4267451	4356831	gene_id "ENSDARG00000101363"; gene_version "2"; transcript_id "ENSDART00000192069"; transcript_version "1"; gene_name "ano2"; gene_source "ensembl_havana"; gene_biotype "protein_coding"; transcript_name "ano2-203"; transcript_source "ensembl"; transcript_biotype "protein_coding";	chr4	4297571	4297670
chr4	ensembl	transcript	4267451	4356831	gene_id "ENSDARG00000101363"; gene_version "2"; transcript_id "ENSDART00000192069"; transcript_version "1"; gene_name "ano2"; gene_source "ensembl_havana"; gene_biotype "protein_coding"; transcript_name "ano2-203"; transcript_source "ensembl"; transcript_biotype "protein_coding";	chr4	4358959	4359058
chr4	ensembl	transcript	4267451	4356831	gene_id "ENSDARG00000101363"; gene_version "2"; transcript_id "ENSDART00000192069"; transcript_version "1"; gene_name "ano2"; gene_source "ensembl_havana"; gene_biotype "protein_coding"; transcript_name "ano2-203"; transcript_source "ensembl"; transcript_biotype "protein_coding";	chr4	4358959	4359058
chr4	ensembl	exon	4267451	4267528	gene_id "ENSDARG00000101363"; gene_version "2"; transcript_id "ENSDART00000192069"; transcript_version "1"; exon_number "1"; gene_name "ano2"; gene_source "ensembl_havana"; gene_biotype "protein_coding"; transcript_name "ano2-203"; transcript_source "ensembl"; transcript_biotype "protein_coding"; exon_id "ENSDARE00001322170"; exon_version "1";	chr4	4290886	4290985
chr4	ensembl	exon	4267451	4267528	gene_id "ENSDARG00000101363"; gene_version "2"; transcript_id "ENSDART00000192069"; transcript_version "1"; exon_number "1"; gene_name "ano2"; gene_source "ensembl_havana"; gene_biotype "protein_coding"; transcript_name "ano2-203"; transcript_source "ensembl"; transcript_biotype "protein_coding"; exon_id "ENSDARE00001322170"; exon_version "1";	chr4	4295006	4295105
chr4	ensembl	exon	4267451	4267528	gene_id "ENSDARG00000101363"; gene_version "2"; transcript_id "ENSDART00000192069"; transcript_version "1"; exon_number "1"; gene_name "ano2"; gene_source "ensembl_havana"; gene_biotype "protein_coding"; transcript_name "ano2-203"; transcript_source "ensembl"; transcript_biotype "protein_coding"; exon_id "ENSDARE00001322170"; exon_version "1";	chr4	4297571	4297670
chr4	ensembl	exon	4270441	4270601	gene_id "ENSDARG00000101363"; gene_version "2"; transcript_id "ENSDART00000192069"; transcript_version "1"; exon_number "2"; gene_name "ano2"; gene_source "ensembl_havana"; gene_biotype "protein_coding"; transcript_name "ano2-203"; transcript_source "ensembl"; transcript_biotype "protein_coding"; exon_id "ENSDARE00001315089"; exon_version "1";	chr4	4290886	4290985
chr4	ensembl	exon	4270441	4270601	gene_id "ENSDARG00000101363"; gene_version "2"; transcript_id "ENSDART00000192069"; transcript_version "1"; exon_number "2"; gene_name "ano2"; gene_source "ensembl_havana"; gene_biotype "protein_coding"; transcript_name "ano2-203"; transcript_source "ensembl"; transcript_biotype "protein_coding"; exon_id "ENSDARE00001315089"; exon_version "1";	chr4	4295006	4295105
chr4	ensembl	exon	4270441	4270601	gene_id "ENSDARG00000101363"; gene_version "2"; transcript_id "ENSDART00000192069"; transcript_version "1"; exon_number "2"; gene_name "ano2"; gene_source "ensembl_havana"; gene_biotype "protein_coding"; transcript_name "ano2-203"; transcript_source "ensembl"; transcript_biotype "protein_coding"; exon_id "ENSDARE00001315089"; exon_version "1";	chr4	4297571	4297670
chr4	ensembl	exon	4272937	4272975	gene_id "ENSDARG00000101363"; gene_version "2"; transcript_id "ENSDART00000192069"; transcript_version "1"; exon_number "3"; gene_name "ano2"; gene_source "ensembl_havana"; gene_biotype "protein_coding"; transcript_name "ano2-203"; transcript_source "ensembl"; transcript_biotype "protein_coding"; exon_id "ENSDARE00001325370"; exon_version "1";	chr4	4290886	4290985
chr4	ensembl	exon	4272937	4272975	gene_id "ENSDARG00000101363"; gene_version "2"; transcript_id "ENSDART00000192069"; transcript_version "1"; exon_number "3"; gene_name "ano2"; gene_source "ensembl_havana"; gene_biotype "protein_coding"; transcript_name "ano2-203"; transcript_source "ensembl"; transcript_biotype "protein_coding"; exon_id "ENSDARE00001325370"; exon_version "1";	chr4	4295006	4295105
chr4	ensembl	exon	4272937	4272975	gene_id "ENSDARG00000101363"; gene_version "2"; transcript_id "ENSDART00000192069"; transcript_version "1"; exon_number "3"; gene_name "ano2"; gene_source "ensembl_havana"; gene_biotype "protein_coding"; transcript_name "ano2-203"; transcript_source "ensembl"; transcript_biotype "protein_coding"; exon_id "ENSDARE00001325370"; exon_version "1";	chr4	4297571	4297670
chr4	ensembl	exon	4273257	4273592	gene_id "ENSDARG00000101363"; gene_version "2"; transcript_id "ENSDART00000192069"; transcript_version "1"; exon_number "4"; gene_name "ano2"; gene_source "ensembl_havana"; gene_biotype "protein_coding"; transcript_name "ano2-203"; transcript_source "ensembl"; transcript_biotype "protein_coding"; exon_id "ENSDARE00001208337"; exon_version "1";	chr4	4290886	4290985
chr4	ensembl	exon	4273257	4273592	gene_id "ENSDARG00000101363"; gene_version "2"; transcript_id "ENSDART00000192069"; transcript_version "1"; exon_number "4"; gene_name "ano2"; gene_source "ensembl_havana"; gene_biotype "protein_coding"; transcript_name "ano2-203"; transcript_source "ensembl"; transcript_biotype "protein_coding"; exon_id "ENSDARE00001208337"; exon_version "1";	chr4	4295006	4295105
chr4	ensembl	exon	4273257	4273592	gene_id "ENSDARG00000101363"; gene_version "2"; transcript_id "ENSDART00000192069"; transcript_version "1"; exon_number "4"; gene_name "ano2"; gene_source "ensembl_havana"; gene_biotype "protein_coding"; transcript_name "ano2-203"; transcript_source "ensembl"; transcript_biotype "protein_coding"; exon_id "ENSDARE00001208337"; exon_version "1";	chr4	4297571	4297670
chr4	ensembl	exon	4290359	4290457	gene_id "ENSDARG00000101363"; gene_version "2"; transcript_id "ENSDART00000192069"; transcript_version "1"; exon_number "5"; gene_name "ano2"; gene_source "ensembl_havana"; gene_biotype "protein_coding"; transcript_name "ano2-203"; transcript_source "ensembl"; transcript_biotype "protein_coding"; exon_id "ENSDARE00001210987"; exon_version "1";	chr4	4290886	4290985
chr4	ensembl	exon	4290359	4290457	gene_id "ENSDARG00000101363"; gene_version "2"; transcript_id "ENSDART00000192069"; transcript_version "1"; exon_number "5"; gene_name "ano2"; gene_source "ensembl_havana"; gene_biotype "protein_coding"; transcript_name "ano2-203"; transcript_source "ensembl"; transcript_biotype "protein_coding"; exon_id "ENSDARE00001210987"; exon_version "1";	chr4	4295006	4295105
chr4	ensembl	exon	4290359	4290457	gene_id "ENSDARG00000101363"; gene_version "2"; transcript_id "ENSDART00000192069"; transcript_version "1"; exon_number "5"; gene_name "ano2"; gene_source "ensembl_havana"; gene_biotype "protein_coding"; transcript_name "ano2-203"; transcript_source "ensembl"; transcript_biotype "protein_coding"; exon_id "ENSDARE00001210987"; exon_version "1";	chr4	4297571	4297670
chr4	ensembl	exon	4290639	4290796	gene_id "ENSDARG00000101363"; gene_version "2"; transcript_id "ENSDART00000192069"; transcript_version "1"; exon_number "6"; gene_name "ano2"; gene_source "ensembl_havana"; gene_biotype "protein_coding"; transcript_name "ano2-203"; transcript_source "ensembl"; transcript_biotype "protein_coding"; exon_id "ENSDARE00001209440"; exon_version "1";	chr4	4290886	4290985
chr4	ensembl	exon	4290639	4290796	gene_id "ENSDARG00000101363"; gene_version "2"; transcript_id "ENSDART00000192069"; transcript_version "1"; exon_number "6"; gene_name "ano2"; gene_source "ensembl_havana"; gene_biotype "protein_coding"; transcript_name "ano2-203"; transcript_source "ensembl"; transcript_biotype "protein_coding"; exon_id "ENSDARE00001209440"; exon_version "1";	chr4	4295006	4295105
chr4	ensembl	exon	4290639	4290796	gene_id "ENSDARG00000101363"; gene_version "2"; transcript_id "ENSDART00000192069"; transcript_version "1"; exon_number "6"; gene_name "ano2"; gene_source "ensembl_havana"; gene_biotype "protein_coding"; transcript_name "ano2-203"; transcript_source "ensembl"; transcript_biotype "protein_coding"; exon_id "ENSDARE00001209440"; exon_version "1";	chr4	4297571	4297670
chr4	ensembl	exon	4290941	4290995	gene_id "ENSDARG00000101363"; gene_version "2"; transcript_id "ENSDART00000192069"; transcript_version "1"; exon_number "7"; gene_name "ano2"; gene_source "ensembl_havana"; gene_biotype "protein_coding"; transcript_name "ano2-203"; transcript_source "ensembl"; transcript_biotype "protein_coding"; exon_id "ENSDARE00001178243"; exon_version "1";	chr4	4290886	4290985
chr4	ensembl	exon	4290941	4290995	gene_id "ENSDARG00000101363"; gene_version "2"; transcript_id "ENSDART00000192069"; transcript_version "1"; exon_number "7"; gene_name "ano2"; gene_source "ensembl_havana"; gene_biotype "protein_coding"; transcript_name "ano2-203"; transcript_source "ensembl"; transcript_biotype "protein_coding"; exon_id "ENSDARE00001178243"; exon_version "1";	chr4	4295006	4295105
chr4	ensembl	exon	4290941	4290995	gene_id "ENSDARG00000101363"; gene_version "2"; transcript_id "ENSDART00000192069"; transcript_version "1"; exon_number "7"; gene_name "ano2"; gene_source "ensembl_havana"; gene_biotype "protein_coding"; transcript_name "ano2-203"; transcript_source "ensembl"; transcript_biotype "protein_coding"; exon_id "ENSDARE00001178243"; exon_version "1";	chr4	4297571	4297670
chr4	ensembl	exon	4291266	4291317	gene_id "ENSDARG00000101363"; gene_version "2"; transcript_id "ENSDART00000192069"; transcript_version "1"; exon_number "8"; gene_name "ano2"; gene_source "ensembl_havana"; gene_biotype "protein_coding"; transcript_name "ano2-203"; transcript_source "ensembl"; transcript_biotype "protein_coding"; exon_id "ENSDARE00001199230"; exon_version "1";	chr4	4290886	4290985
chr4	ensembl	exon	4291266	4291317	gene_id "ENSDARG00000101363"; gene_version "2"; transcript_id "ENSDART00000192069"; transcript_version "1"; exon_number "8"; gene_name "ano2"; gene_source "ensembl_havana"; gene_biotype "protein_coding"; transcript_name "ano2-203"; transcript_source "ensembl"; transcript_biotype "protein_coding"; exon_id "ENSDARE00001199230"; exon_version "1";	chr4	4295006	4295105
chr4	ensembl	exon	4291266	4291317	gene_id "ENSDARG00000101363"; gene_version "2"; transcript_id "ENSDART00000192069"; transcript_version "1"; exon_number "8"; gene_name "ano2"; gene_source "ensembl_havana"; gene_biotype "protein_coding"; transcript_name "ano2-203"; transcript_source "ensembl"; transcript_biotype "protein_coding"; exon_id "ENSDARE00001199230"; exon_version "1";	chr4	4297571	4297670
chr4	ensembl	exon	4294012	4294067	gene_id "ENSDARG00000101363"; gene_version "2"; transcript_id "ENSDART00000192069"; transcript_version "1"; exon_number "9"; gene_name "ano2"; gene_source "ensembl_havana"; gene_biotype "protein_coding"; transcript_name "ano2-203"; transcript_source "ensembl"; transcript_biotype "protein_coding"; exon_id "ENSDARE00001195338"; exon_version "1";	chr4	4290886	4290985
chr4	ensembl	exon	4294012	4294067	gene_id "ENSDARG00000101363"; gene_version "2"; transcript_id "ENSDART00000192069"; transcript_version "1"; exon_number "9"; gene_name "ano2"; gene_source "ensembl_havana"; gene_biotype "protein_coding"; transcript_name "ano2-203"; transcript_source "ensembl"; transcript_biotype "protein_coding"; exon_id "ENSDARE00001195338"; exon_version "1";	chr4	4295006	4295105
chr4	ensembl	exon	4294012	4294067	gene_id "ENSDARG00000101363"; gene_version "2"; transcript_id "ENSDART00000192069"; transcript_version "1"; exon_number "9"; gene_name "ano2"; gene_source "ensembl_havana"; gene_biotype "protein_coding"; transcript_name "ano2-203"; transcript_source "ensembl"; transcript_biotype "protein_coding"; exon_id "ENSDARE00001195338"; exon_version "1";	chr4	4297571	4297670
chr4	ensembl	exon	4294147	4294194	gene_id "ENSDARG00000101363"; gene_version "2"; transcript_id "ENSDART00000192069"; transcript_version "1"; exon_number "10"; gene_name "ano2"; gene_source "ensembl_havana"; gene_biotype "protein_coding"; transcript_name "ano2-203"; transcript_source "ensembl"; transcript_biotype "protein_coding"; exon_id "ENSDARE00001221861"; exon_version "1";	chr4	4290886	4290985
chr4	ensembl	exon	4294147	4294194	gene_id "ENSDARG00000101363"; gene_version "2"; transcript_id "ENSDART00000192069"; transcript_version "1"; exon_number "10"; gene_name "ano2"; gene_source "ensembl_havana"; gene_biotype "protein_coding"; transcript_name "ano2-203"; transcript_source "ensembl"; transcript_biotype "protein_coding"; exon_id "ENSDARE00001221861"; exon_version "1";	chr4	4295006	4295105
chr4	ensembl	exon	4294147	4294194	gene_id "ENSDARG00000101363"; gene_version "2"; transcript_id "ENSDART00000192069"; transcript_version "1"; exon_number "10"; gene_name "ano2"; gene_source "ensembl_havana"; gene_biotype "protein_coding"; transcript_name "ano2-203"; transcript_source "ensembl"; transcript_biotype "protein_coding"; exon_id "ENSDARE00001221861"; exon_version "1";	chr4	4297571	4297670
chr4	ensembl	exon	4294265	4294329	gene_id "ENSDARG00000101363"; gene_version "2"; transcript_id "ENSDART00000192069"; transcript_version "1"; exon_number "11"; gene_name "ano2"; gene_source "ensembl_havana"; gene_biotype "protein_coding"; transcript_name "ano2-203"; transcript_source "ensembl"; transcript_biotype "protein_coding"; exon_id "ENSDARE00001217180"; exon_version "1";	chr4	4290886	4290985
chr4	ensembl	exon	4294265	4294329	gene_id "ENSDARG00000101363"; gene_version "2"; transcript_id "ENSDART00000192069"; transcript_version "1"; exon_number "11"; gene_name "ano2"; gene_source "ensembl_havana"; gene_biotype "protein_coding"; transcript_name "ano2-203"; transcript_source "ensembl"; transcript_biotype "protein_coding"; exon_id "ENSDARE00001217180"; exon_version "1";	chr4	4295006	4295105
chr4	ensembl	exon	4294265	4294329	gene_id "ENSDARG00000101363"; gene_version "2"; transcript_id "ENSDART00000192069"; transcript_version "1"; exon_number "11"; gene_name "ano2"; gene_source "ensembl_havana"; gene_biotype "protein_coding"; transcript_name "ano2-203"; transcript_source "ensembl"; transcript_biotype "protein_coding"; exon_id "ENSDARE00001217180"; exon_version "1";	chr4	4297571	4297670
chr4	ensembl	exon	4294403	4294537	gene_id "ENSDARG00000101363"; gene_version "2"; transcript_id "ENSDART00000192069"; transcript_version "1"; exon_number "12"; gene_name "ano2"; gene_source "ensembl_havana"; gene_biotype "protein_coding"; transcript_name "ano2-203"; transcript_source "ensembl"; transcript_biotype "protein_coding"; exon_id "ENSDARE00001166995"; exon_version "1";	chr4	4290886	4290985
chr4	ensembl	exon	4294403	4294537	gene_id "ENSDARG00000101363"; gene_version "2"; transcript_id "ENSDART00000192069"; transcript_version "1"; exon_number "12"; gene_name "ano2"; gene_source "ensembl_havana"; gene_biotype "protein_coding"; transcript_name "ano2-203"; transcript_source "ensembl"; transcript_biotype "protein_coding"; exon_id "ENSDARE00001166995"; exon_version "1";	chr4	4295006	4295105
chr4	ensembl	exon	4294403	4294537	gene_id "ENSDARG00000101363"; gene_version "2"; transcript_id "ENSDART00000192069"; transcript_version "1"; exon_number "12"; gene_name "ano2"; gene_source "ensembl_havana"; gene_biotype "protein_coding"; transcript_name "ano2-203"; transcript_source "ensembl"; transcript_biotype "protein_coding"; exon_id "ENSDARE00001166995"; exon_version "1";	chr4	4297571	4297670
chr4	ensembl	exon	4295013	4295173	gene_id "ENSDARG00000101363"; gene_version "2"; transcript_id "ENSDART00000192069"; transcript_version "1"; exon_number "13"; gene_name "ano2"; gene_source "ensembl_havana"; gene_biotype "protein_coding"; transcript_name "ano2-203"; transcript_source "ensembl"; transcript_biotype "protein_coding"; exon_id "ENSDARE00001170370"; exon_version "1";	chr4	4290886	4290985
chr4	ensembl	exon	4295013	4295173	gene_id "ENSDARG00000101363"; gene_version "2"; transcript_id "ENSDART00000192069"; transcript_version "1"; exon_number "13"; gene_name "ano2"; gene_source "ensembl_havana"; gene_biotype "protein_coding"; transcript_name "ano2-203"; transcript_source "ensembl"; transcript_biotype "protein_coding"; exon_id "ENSDARE00001170370"; exon_version "1";	chr4	4295006	4295105
chr4	ensembl	exon	4295013	4295173	gene_id "ENSDARG00000101363"; gene_version "2"; transcript_id "ENSDART00000192069"; transcript_version "1"; exon_number "13"; gene_name "ano2"; gene_source "ensembl_havana"; gene_biotype "protein_coding"; transcript_name "ano2-203"; transcript_source "ensembl"; transcript_biotype "protein_coding"; exon_id "ENSDARE00001170370"; exon_version "1";	chr4	4297571	4297670
chr4	ensembl	exon	4299343	4299425	gene_id "ENSDARG00000101363"; gene_version "2"; transcript_id "ENSDART00000192069"; transcript_version "1"; exon_number "14"; gene_name "ano2"; gene_source "ensembl_havana"; gene_biotype "protein_coding"; transcript_name "ano2-203"; transcript_source "ensembl"; transcript_biotype "protein_coding"; exon_id "ENSDARE00001205553"; exon_version "1";	chr4	4290886	4290985
chr4	ensembl	exon	4299343	4299425	gene_id "ENSDARG00000101363"; gene_version "2"; transcript_id "ENSDART00000192069"; transcript_version "1"; exon_number "14"; gene_name "ano2"; gene_source "ensembl_havana"; gene_biotype "protein_coding"; transcript_name "ano2-203"; transcript_source "ensembl"; transcript_biotype "protein_coding"; exon_id "ENSDARE00001205553"; exon_version "1";	chr4	4295006	4295105
chr4	ensembl	exon	4299343	4299425	gene_id "ENSDARG00000101363"; gene_version "2"; transcript_id "ENSDART00000192069"; transcript_version "1"; exon_number "14"; gene_name "ano2"; gene_source "ensembl_havana"; gene_biotype "protein_coding"; transcript_name "ano2-203"; transcript_source "ensembl"; transcript_biotype "protein_coding"; exon_id "ENSDARE00001205553"; exon_version "1";	chr4	4297571	4297670
chr4	ensembl	exon	4299908	4299988	gene_id "ENSDARG00000101363"; gene_version "2"; transcript_id "ENSDART00000192069"; transcript_version "1"; exon_number "15"; gene_name "ano2"; gene_source "ensembl_havana"; gene_biotype "protein_coding"; transcript_name "ano2-203"; transcript_source "ensembl"; transcript_biotype "protein_coding"; exon_id "ENSDARE00001225676"; exon_version "1";	chr4	4290886	4290985
chr4	ensembl	exon	4299908	4299988	gene_id "ENSDARG00000101363"; gene_version "2"; transcript_id "ENSDART00000192069"; transcript_version "1"; exon_number "15"; gene_name "ano2"; gene_source "ensembl_havana"; gene_biotype "protein_coding"; transcript_name "ano2-203"; transcript_source "ensembl"; transcript_biotype "protein_coding"; exon_id "ENSDARE00001225676"; exon_version "1";	chr4	4295006	4295105
chr4	ensembl	exon	4299908	4299988	gene_id "ENSDARG00000101363"; gene_version "2"; transcript_id "ENSDART00000192069"; transcript_version "1"; exon_number "15"; gene_name "ano2"; gene_source "ensembl_havana"; gene_biotype "protein_coding"; transcript_name "ano2-203"; transcript_source "ensembl"; transcript_biotype "protein_coding"; exon_id "ENSDARE00001225676"; exon_version "1";	chr4	4297571	4297670
chr4	ensembl	exon	4300346	4300432	gene_id "ENSDARG00000101363"; gene_version "2"; transcript_id "ENSDART00000192069"; transcript_version "1"; exon_number "16"; gene_name "ano2"; gene_source "ensembl_havana"; gene_biotype "protein_coding"; transcript_name "ano2-203"; transcript_source "ensembl"; transcript_biotype "protein_coding"; exon_id "ENSDARE00001185677"; exon_version "1";	chr4	4290886	4290985
chr4	ensembl	exon	4300346	4300432	gene_id "ENSDARG00000101363"; gene_version "2"; transcript_id "ENSDART00000192069"; transcript_version "1"; exon_number "16"; gene_name "ano2"; gene_source "ensembl_havana"; gene_biotype "protein_coding"; transcript_name "ano2-203"; transcript_source "ensembl"; transcript_biotype "protein_coding"; exon_id "ENSDARE00001185677"; exon_version "1";	chr4	4295006	4295105
chr4	ensembl	exon	4300346	4300432	gene_id "ENSDARG00000101363"; gene_version "2"; transcript_id "ENSDART00000192069"; transcript_version "1"; exon_number "16"; gene_name "ano2"; gene_source "ensembl_havana"; gene_biotype "protein_coding"; transcript_name "ano2-203"; transcript_source "ensembl"; transcript_biotype "protein_coding"; exon_id "ENSDARE00001185677"; exon_version "1";	chr4	4297571	4297670
chr4	ensembl	exon	4327194	4327268	gene_id "ENSDARG00000101363"; gene_version "2"; transcript_id "ENSDART00000192069"; transcript_version "1"; exon_number "17"; gene_name "ano2"; gene_source "ensembl_havana"; gene_biotype "protein_coding"; transcript_name "ano2-203"; transcript_source "ensembl"; transcript_biotype "protein_coding"; exon_id "ENSDARE00001182102"; exon_version "1";	chr4	4290886	4290985
chr4	ensembl	exon	4327194	4327268	gene_id "ENSDARG00000101363"; gene_version "2"; transcript_id "ENSDART00000192069"; transcript_version "1"; exon_number "17"; gene_name "ano2"; gene_source "ensembl_havana"; gene_biotype "protein_coding"; transcript_name "ano2-203"; transcript_source "ensembl"; transcript_biotype "protein_coding"; exon_id "ENSDARE00001182102"; exon_version "1";	chr4	4295006	4295105
chr4	ensembl	exon	4327194	4327268	gene_id "ENSDARG00000101363"; gene_version "2"; transcript_id "ENSDART00000192069"; transcript_version "1"; exon_number "17"; gene_name "ano2"; gene_source "ensembl_havana"; gene_biotype "protein_coding"; transcript_name "ano2-203"; transcript_source "ensembl"; transcript_biotype "protein_coding"; exon_id "ENSDARE00001182102"; exon_version "1";	chr4	4297571	4297670
chr4	ensembl	exon	4327194	4327268	gene_id "ENSDARG00000101363"; gene_version "2"; transcript_id "ENSDART00000192069"; transcript_version "1"; exon_number "17"; gene_name "ano2"; gene_source "ensembl_havana"; gene_biotype "protein_coding"; transcript_name "ano2-203"; transcript_source "ensembl"; transcript_biotype "protein_coding"; exon_id "ENSDARE00001182102"; exon_version "1";	chr4	4358959	4359058
chr4	ensembl	exon	4327194	4327268	gene_id "ENSDARG00000101363"; gene_version "2"; transcript_id "ENSDART00000192069"; transcript_version "1"; exon_number "17"; gene_name "ano2"; gene_source "ensembl_havana"; gene_biotype "protein_coding"; transcript_name "ano2-203"; transcript_source "ensembl"; transcript_biotype "protein_coding"; exon_id "ENSDARE00001182102"; exon_version "1";	chr4	4358959	4359058
chr4	ensembl	exon	4327725	4327926	gene_id "ENSDARG00000101363"; gene_version "2"; transcript_id "ENSDART00000192069"; transcript_version "1"; exon_number "18"; gene_name "ano2"; gene_source "ensembl_havana"; gene_biotype "protein_coding"; transcript_name "ano2-203"; transcript_source "ensembl"; transcript_biotype "protein_coding"; exon_id "ENSDARE00001168530"; exon_version "1";	chr4	4290886	4290985
chr4	ensembl	exon	4327725	4327926	gene_id "ENSDARG00000101363"; gene_version "2"; transcript_id "ENSDART00000192069"; transcript_version "1"; exon_number "18"; gene_name "ano2"; gene_source "ensembl_havana"; gene_biotype "protein_coding"; transcript_name "ano2-203"; transcript_source "ensembl"; transcript_biotype "protein_coding"; exon_id "ENSDARE00001168530"; exon_version "1";	chr4	4295006	4295105
chr4	ensembl	exon	4327725	4327926	gene_id "ENSDARG00000101363"; gene_version "2"; transcript_id "ENSDART00000192069"; transcript_version "1"; exon_number "18"; gene_name "ano2"; gene_source "ensembl_havana"; gene_biotype "protein_coding"; transcript_name "ano2-203"; transcript_source "ensembl"; transcript_biotype "protein_coding"; exon_id "ENSDARE00001168530"; exon_version "1";	chr4	4297571	4297670
chr4	ensembl	exon	4327725	4327926	gene_id "ENSDARG00000101363"; gene_version "2"; transcript_id "ENSDART00000192069"; transcript_version "1"; exon_number "18"; gene_name "ano2"; gene_source "ensembl_havana"; gene_biotype "protein_coding"; transcript_name "ano2-203"; transcript_source "ensembl"; transcript_biotype "protein_coding"; exon_id "ENSDARE00001168530"; exon_version "1";	chr4	4358959	4359058
chr4	ensembl	exon	4327725	4327926	gene_id "ENSDARG00000101363"; gene_version "2"; transcript_id "ENSDART00000192069"; transcript_version "1"; exon_number "18"; gene_name "ano2"; gene_source "ensembl_havana"; gene_biotype "protein_coding"; transcript_name "ano2-203"; transcript_source "ensembl"; transcript_biotype "protein_coding"; exon_id "ENSDARE00001168530"; exon_version "1";	chr4	4358959	4359058
chr4	ensembl	exon	4328940	4329051	gene_id "ENSDARG00000101363"; gene_version "2"; transcript_id "ENSDART00000192069"; transcript_version "1"; exon_number "19"; gene_name "ano2"; gene_source "ensembl_havana"; gene_biotype "protein_coding"; transcript_name "ano2-203"; transcript_source "ensembl"; transcript_biotype "protein_coding"; exon_id "ENSDARE00001179759"; exon_version "1";	chr4	4290886	4290985
chr4	ensembl	exon	4328940	4329051	gene_id "ENSDARG00000101363"; gene_version "2"; transcript_id "ENSDART00000192069"; transcript_version "1"; exon_number "19"; gene_name "ano2"; gene_source "ensembl_havana"; gene_biotype "protein_coding"; transcript_name "ano2-203"; transcript_source "ensembl"; transcript_biotype "protein_coding"; exon_id "ENSDARE00001179759"; exon_version "1";	chr4	4295006	4295105
chr4	ensembl	exon	4328940	4329051	gene_id "ENSDARG00000101363"; gene_version "2"; transcript_id "ENSDART00000192069"; transcript_version "1"; exon_number "19"; gene_name "ano2"; gene_source "ensembl_havana"; gene_biotype "protein_coding"; transcript_name "ano2-203"; transcript_source "ensembl"; transcript_biotype "protein_coding"; exon_id "ENSDARE00001179759"; exon_version "1";	chr4	4297571	4297670
chr4	ensembl	exon	4328940	4329051	gene_id "ENSDARG00000101363"; gene_version "2"; transcript_id "ENSDART00000192069"; transcript_version "1"; exon_number "19"; gene_name "ano2"; gene_source "ensembl_havana"; gene_biotype "protein_coding"; transcript_name "ano2-203"; transcript_source "ensembl"; transcript_biotype "protein_coding"; exon_id "ENSDARE00001179759"; exon_version "1";	chr4	4358959	4359058
chr4	ensembl	exon	4328940	4329051	gene_id "ENSDARG00000101363"; gene_version "2"; transcript_id "ENSDART00000192069"; transcript_version "1"; exon_number "19"; gene_name "ano2"; gene_source "ensembl_havana"; gene_biotype "protein_coding"; transcript_name "ano2-203"; transcript_source "ensembl"; transcript_biotype "protein_coding"; exon_id "ENSDARE00001179759"; exon_version "1";	chr4	4358959	4359058
chr4	ensembl	exon	4329285	4329342	gene_id "ENSDARG00000101363"; gene_version "2"; transcript_id "ENSDART00000192069"; transcript_version "1"; exon_number "20"; gene_name "ano2"; gene_source "ensembl_havana"; gene_biotype "protein_coding"; transcript_name "ano2-203"; transcript_source "ensembl"; transcript_biotype "protein_coding"; exon_id "ENSDARE00001153194"; exon_version "1";	chr4	4290886	4290985
chr4	ensembl	exon	4329285	4329342	gene_id "ENSDARG00000101363"; gene_version "2"; transcript_id "ENSDART00000192069"; transcript_version "1"; exon_number "20"; gene_name "ano2"; gene_source "ensembl_havana"; gene_biotype "protein_coding"; transcript_name "ano2-203"; transcript_source "ensembl"; transcript_biotype "protein_coding"; exon_id "ENSDARE00001153194"; exon_version "1";	chr4	4295006	4295105
chr4	ensembl	exon	4329285	4329342	gene_id "ENSDARG00000101363"; gene_version "2"; transcript_id "ENSDART00000192069"; transcript_version "1"; exon_number "20"; gene_name "ano2"; gene_source "ensembl_havana"; gene_biotype "protein_coding"; transcript_name "ano2-203"; transcript_source "ensembl"; transcript_biotype "protein_coding"; exon_id "ENSDARE00001153194"; exon_version "1";	chr4	4297571	4297670
chr4	ensembl	exon	4329285	4329342	gene_id "ENSDARG00000101363"; gene_version "2"; transcript_id "ENSDART00000192069"; transcript_version "1"; exon_number "20"; gene_name "ano2"; gene_source "ensembl_havana"; gene_biotype "protein_coding"; transcript_name "ano2-203"; transcript_source "ensembl"; transcript_biotype "protein_coding"; exon_id "ENSDARE00001153194"; exon_version "1";	chr4	4358959	4359058
chr4	ensembl	exon	4329285	4329342	gene_id "ENSDARG00000101363"; gene_version "2"; transcript_id "ENSDART00000192069"; transcript_version "1"; exon_number "20"; gene_name "ano2"; gene_source "ensembl_havana"; gene_biotype "protein_coding"; transcript_name "ano2-203"; transcript_source "ensembl"; transcript_biotype "protein_coding"; exon_id "ENSDARE00001153194"; exon_version "1";	chr4	4358959	4359058
chr4	ensembl	exon	4331074	4331174	gene_id "ENSDARG00000101363"; gene_version "2"; transcript_id "ENSDART00000192069"; transcript_version "1"; exon_number "21"; gene_name "ano2"; gene_source "ensembl_havana"; gene_biotype "protein_coding"; transcript_name "ano2-203"; transcript_source "ensembl"; transcript_biotype "protein_coding"; exon_id "ENSDARE00001169721"; exon_version "1";	chr4	4290886	4290985
chr4	ensembl	exon	4331074	4331174	gene_id "ENSDARG00000101363"; gene_version "2"; transcript_id "ENSDART00000192069"; transcript_version "1"; exon_number "21"; gene_name "ano2"; gene_source "ensembl_havana"; gene_biotype "protein_coding"; transcript_name "ano2-203"; transcript_source "ensembl"; transcript_biotype "protein_coding"; exon_id "ENSDARE00001169721"; exon_version "1";	chr4	4295006	4295105
chr4	ensembl	exon	4331074	4331174	gene_id "ENSDARG00000101363"; gene_version "2"; transcript_id "ENSDART00000192069"; transcript_version "1"; exon_number "21"; gene_name "ano2"; gene_source "ensembl_havana"; gene_biotype "protein_coding"; transcript_name "ano2-203"; transcript_source "ensembl"; transcript_biotype "protein_coding"; exon_id "ENSDARE00001169721"; exon_version "1";	chr4	4297571	4297670
chr4	ensembl	exon	4331074	4331174	gene_id "ENSDARG00000101363"; gene_version "2"; transcript_id "ENSDART00000192069"; transcript_version "1"; exon_number "21"; gene_name "ano2"; gene_source "ensembl_havana"; gene_biotype "protein_coding"; transcript_name "ano2-203"; transcript_source "ensembl"; transcript_biotype "protein_coding"; exon_id "ENSDARE00001169721"; exon_version "1";	chr4	4358959	4359058
chr4	ensembl	exon	4331074	4331174	gene_id "ENSDARG00000101363"; gene_version "2"; transcript_id "ENSDART00000192069"; transcript_version "1"; exon_number "21"; gene_name "ano2"; gene_source "ensembl_havana"; gene_biotype "protein_coding"; transcript_name "ano2-203"; transcript_source "ensembl"; transcript_biotype "protein_coding"; exon_id "ENSDARE00001169721"; exon_version "1";	chr4	4358959	4359058
chr4	ensembl	exon	4339071	4339216	gene_id "ENSDARG00000101363"; gene_version "2"; transcript_id "ENSDART00000192069"; transcript_version "1"; exon_number "22"; gene_name "ano2"; gene_source "ensembl_havana"; gene_biotype "protein_coding"; transcript_name "ano2-203"; transcript_source "ensembl"; transcript_biotype "protein_coding"; exon_id "ENSDARE00001158661"; exon_version "1";	chr4	4290886	4290985
chr4	ensembl	exon	4339071	4339216	gene_id "ENSDARG00000101363"; gene_version "2"; transcript_id "ENSDART00000192069"; transcript_version "1"; exon_number "22"; gene_name "ano2"; gene_source "ensembl_havana"; gene_biotype "protein_coding"; transcript_name "ano2-203"; transcript_source "ensembl"; transcript_biotype "protein_coding"; exon_id "ENSDARE00001158661"; exon_version "1";	chr4	4295006	4295105
chr4	ensembl	exon	4339071	4339216	gene_id "ENSDARG00000101363"; gene_version "2"; transcript_id "ENSDART00000192069"; transcript_version "1"; exon_number "22"; gene_name "ano2"; gene_source "ensembl_havana"; gene_biotype "protein_coding"; transcript_name "ano2-203"; transcript_source "ensembl"; transcript_biotype "protein_coding"; exon_id "ENSDARE00001158661"; exon_version "1";	chr4	4297571	4297670
chr4	ensembl	exon	4339071	4339216	gene_id "ENSDARG00000101363"; gene_version "2"; transcript_id "ENSDART00000192069"; transcript_version "1"; exon_number "22"; gene_name "ano2"; gene_source "ensembl_havana"; gene_biotype "protein_coding"; transcript_name "ano2-203"; transcript_source "ensembl"; transcript_biotype "protein_coding"; exon_id "ENSDARE00001158661"; exon_version "1";	chr4	4358959	4359058
chr4	ensembl	exon	4339071	4339216	gene_id "ENSDARG00000101363"; gene_version "2"; transcript_id "ENSDART00000192069"; transcript_version "1"; exon_number "22"; gene_name "ano2"; gene_source "ensembl_havana"; gene_biotype "protein_coding"; transcript_name "ano2-203"; transcript_source "ensembl"; transcript_biotype "protein_coding"; exon_id "ENSDARE00001158661"; exon_version "1";	chr4	4358959	4359058
chr4	ensembl	exon	4345048	4345200	gene_id "ENSDARG00000101363"; gene_version "2"; transcript_id "ENSDART00000192069"; transcript_version "1"; exon_number "23"; gene_name "ano2"; gene_source "ensembl_havana"; gene_biotype "protein_coding"; transcript_name "ano2-203"; transcript_source "ensembl"; transcript_biotype "protein_coding"; exon_id "ENSDARE00001158980"; exon_version "1";	chr4	4295006	4295105
chr4	ensembl	exon	4345048	4345200	gene_id "ENSDARG00000101363"; gene_version "2"; transcript_id "ENSDART00000192069"; transcript_version "1"; exon_number "23"; gene_name "ano2"; gene_source "ensembl_havana"; gene_biotype "protein_coding"; transcript_name "ano2-203"; transcript_source "ensembl"; transcript_biotype "protein_coding"; exon_id "ENSDARE00001158980"; exon_version "1";	chr4	4297571	4297670
chr4	ensembl	exon	4345048	4345200	gene_id "ENSDARG00000101363"; gene_version "2"; transcript_id "ENSDART00000192069"; transcript_version "1"; exon_number "23"; gene_name "ano2"; gene_source "ensembl_havana"; gene_biotype "protein_coding"; transcript_name "ano2-203"; transcript_source "ensembl"; transcript_biotype "protein_coding"; exon_id "ENSDARE00001158980"; exon_version "1";	chr4	4358959	4359058
chr4	ensembl	exon	4345048	4345200	gene_id "ENSDARG00000101363"; gene_version "2"; transcript_id "ENSDART00000192069"; transcript_version "1"; exon_number "23"; gene_name "ano2"; gene_source "ensembl_havana"; gene_biotype "protein_coding"; transcript_name "ano2-203"; transcript_source "ensembl"; transcript_biotype "protein_coding"; exon_id "ENSDARE00001158980"; exon_version "1";	chr4	4358959	4359058
chr4	ensembl	exon	4345288	4345340	gene_id "ENSDARG00000101363"; gene_version "2"; transcript_id "ENSDART00000192069"; transcript_version "1"; exon_number "24"; gene_name "ano2"; gene_source "ensembl_havana"; gene_biotype "protein_coding"; transcript_name "ano2-203"; transcript_source "ensembl"; transcript_biotype "protein_coding"; exon_id "ENSDARE00001199389"; exon_version "1";	chr4	4297571	4297670
chr4	ensembl	exon	4345288	4345340	gene_id "ENSDARG00000101363"; gene_version "2"; transcript_id "ENSDART00000192069"; transcript_version "1"; exon_number "24"; gene_name "ano2"; gene_source "ensembl_havana"; gene_biotype "protein_coding"; transcript_name "ano2-203"; transcript_source "ensembl"; transcript_biotype "protein_coding"; exon_id "ENSDARE00001199389"; exon_version "1";	chr4	4358959	4359058
chr4	ensembl	exon	4345288	4345340	gene_id "ENSDARG00000101363"; gene_version "2"; transcript_id "ENSDART00000192069"; transcript_version "1"; exon_number "24"; gene_name "ano2"; gene_source "ensembl_havana"; gene_biotype "protein_coding"; transcript_name "ano2-203"; transcript_source "ensembl"; transcript_biotype "protein_coding"; exon_id "ENSDARE00001199389"; exon_version "1";	chr4	4358959	4359058
chr4	ensembl	exon	4348753	4348922	gene_id "ENSDARG00000101363"; gene_version "2"; transcript_id "ENSDART00000192069"; transcript_version "1"; exon_number "25"; gene_name "ano2"; gene_source "ensembl_havana"; gene_biotype "protein_coding"; transcript_name "ano2-203"; transcript_source "ensembl"; transcript_biotype "protein_coding"; exon_id "ENSDARE00001155949"; exon_version "1";	chr4	4358959	4359058
chr4	ensembl	exon	4348753	4348922	gene_id "ENSDARG00000101363"; gene_version "2"; transcript_id "ENSDART00000192069"; transcript_version "1"; exon_number "25"; gene_name "ano2"; gene_source "ensembl_havana"; gene_biotype "protein_coding"; transcript_name "ano2-203"; transcript_source "ensembl"; transcript_biotype "protein_coding"; exon_id "ENSDARE00001155949"; exon_version "1";	chr4	4358959	4359058
chr4	ensembl	exon	4352877	4352982	gene_id "ENSDARG00000101363"; gene_version "2"; transcript_id "ENSDART00000192069"; transcript_version "1"; exon_number "26"; gene_name "ano2"; gene_source "ensembl_havana"; gene_biotype "protein_coding"; transcript_name "ano2-203"; transcript_source "ensembl"; transcript_biotype "protein_coding"; exon_id "ENSDARE00001149858"; exon_version "1";	chr4	4358959	4359058
chr4	ensembl	exon	4352877	4352982	gene_id "ENSDARG00000101363"; gene_version "2"; transcript_id "ENSDART00000192069"; transcript_version "1"; exon_number "26"; gene_name "ano2"; gene_source "ensembl_havana"; gene_biotype "protein_coding"; transcript_name "ano2-203"; transcript_source "ensembl"; transcript_biotype "protein_coding"; exon_id "ENSDARE00001149858"; exon_version "1";	chr4	4358959	4359058
chr4	ensembl	exon	4355415	4356831	gene_id "ENSDARG00000101363"; gene_version "2"; transcript_id "ENSDART00000192069"; transcript_version "1"; exon_number "27"; gene_name "ano2"; gene_source "ensembl_havana"; gene_biotype "protein_coding"; transcript_name "ano2-203"; transcript_source "ensembl"; transcript_biotype "protein_coding"; exon_id "ENSDARE00001306760"; exon_version "1";	chr4	4358959	4359058
chr4	ensembl	exon	4355415	4356831	gene_id "ENSDARG00000101363"; gene_version "2"; transcript_id "ENSDART00000192069"; transcript_version "1"; exon_number "27"; gene_name "ano2"; gene_source "ensembl_havana"; gene_biotype "protein_coding"; transcript_name "ano2-203"; transcript_source "ensembl"; transcript_biotype "protein_coding"; exon_id "ENSDARE00001306760"; exon_version "1";	chr4	4358959	4359058
chr4	ensembl	five_prime_utr	4267451	4267497	gene_id "ENSDARG00000101363"; gene_version "2"; transcript_id "ENSDART00000192069"; transcript_version "1"; gene_name "ano2"; gene_source "ensembl_havana"; gene_biotype "protein_coding"; transcript_name "ano2-203"; transcript_source "ensembl"; transcript_biotype "protein_coding";	chr4	4290886	4290985
chr4	ensembl	five_prime_utr	4267451	4267497	gene_id "ENSDARG00000101363"; gene_version "2"; transcript_id "ENSDART00000192069"; transcript_version "1"; gene_name "ano2"; gene_source "ensembl_havana"; gene_biotype "protein_coding"; transcript_name "ano2-203"; transcript_source "ensembl"; transcript_biotype "protein_coding";	chr4	4295006	4295105
chr4	ensembl	five_prime_utr	4267451	4267497	gene_id "ENSDARG00000101363"; gene_version "2"; transcript_id "ENSDART00000192069"; transcript_version "1"; gene_name "ano2"; gene_source "ensembl_havana"; gene_biotype "protein_coding"; transcript_name "ano2-203"; transcript_source "ensembl"; transcript_biotype "protein_coding";	chr4	4297571	4297670
chr4	ensembl	three_prime_utr	4355790	4356831	gene_id "ENSDARG00000101363"; gene_version "2"; transcript_id "ENSDART00000192069"; transcript_version "1"; gene_name "ano2"; gene_source "ensembl_havana"; gene_biotype "protein_coding"; transcript_name "ano2-203"; transcript_source "ensembl"; transcript_biotype "protein_coding";	chr4	4358959	4359058
chr4	ensembl	three_prime_utr	4355790	4356831	gene_id "ENSDARG00000101363"; gene_version "2"; transcript_id "ENSDART00000192069"; transcript_version "1"; gene_name "ano2"; gene_source "ensembl_havana"; gene_biotype "protein_coding"; transcript_name "ano2-203"; transcript_source "ensembl"; transcript_biotype "protein_coding";	chr4	4358959	4359058
chr4	havana	transcript	4272622	4358940	gene_id "ENSDARG00000101363"; gene_version "2"; transcript_id "ENSDART00000164810"; transcript_version "2"; gene_name "ano2"; gene_source "ensembl_havana"; gene_biotype "protein_coding"; transcript_name "ano2-201"; transcript_source "havana"; transcript_biotype "protein_coding";	chr4	4290886	4290985
chr4	havana	transcript	4272622	4358940	gene_id "ENSDARG00000101363"; gene_version "2"; transcript_id "ENSDART00000164810"; transcript_version "2"; gene_name "ano2"; gene_source "ensembl_havana"; gene_biotype "protein_coding"; transcript_name "ano2-201"; transcript_source "havana"; transcript_biotype "protein_coding";	chr4	4295006	4295105
chr4	havana	transcript	4272622	4358940	gene_id "ENSDARG00000101363"; gene_version "2"; transcript_id "ENSDART00000164810"; transcript_version "2"; gene_name "ano2"; gene_source "ensembl_havana"; gene_biotype "protein_coding"; transcript_name "ano2-201"; transcript_source "havana"; transcript_biotype "protein_coding";	chr4	4297571	4297670
chr4	havana	transcript	4272622	4358940	gene_id "ENSDARG00000101363"; gene_version "2"; transcript_id "ENSDART00000164810"; transcript_version "2"; gene_name "ano2"; gene_source "ensembl_havana"; gene_biotype "protein_coding"; transcript_name "ano2-201"; transcript_source "havana"; transcript_biotype "protein_coding";	chr4	4358959	4359058
chr4	havana	transcript	4272622	4358940	gene_id "ENSDARG00000101363"; gene_version "2"; transcript_id "ENSDART00000164810"; transcript_version "2"; gene_name "ano2"; gene_source "ensembl_havana"; gene_biotype "protein_coding"; transcript_name "ano2-201"; transcript_source "havana"; transcript_biotype "protein_coding";	chr4	4358959	4359058
chr4	havana	exon	4272622	4272975	gene_id "ENSDARG00000101363"; gene_version "2"; transcript_id "ENSDART00000164810"; transcript_version "2"; exon_number "1"; gene_name "ano2"; gene_source "ensembl_havana"; gene_biotype "protein_coding"; transcript_name "ano2-201"; transcript_source "havana"; transcript_biotype "protein_coding"; exon_id "ENSDARE00001156001"; exon_version "1";	chr4	4290886	4290985
chr4	havana	exon	4272622	4272975	gene_id "ENSDARG00000101363"; gene_version "2"; transcript_id "ENSDART00000164810"; transcript_version "2"; exon_number "1"; gene_name "ano2"; gene_source "ensembl_havana"; gene_biotype "protein_coding"; transcript_name "ano2-201"; transcript_source "havana"; transcript_biotype "protein_coding"; exon_id "ENSDARE00001156001"; exon_version "1";	chr4	4295006	4295105
chr4	havana	exon	4272622	4272975	gene_id "ENSDARG00000101363"; gene_version "2"; transcript_id "ENSDART00000164810"; transcript_version "2"; exon_number "1"; gene_name "ano2"; gene_source "ensembl_havana"; gene_biotype "protein_coding"; transcript_name "ano2-201"; transcript_source "havana"; transcript_biotype "protein_coding"; exon_id "ENSDARE00001156001"; exon_version "1";	chr4	4297571	4297670
chr4	havana	exon	4273257	4273592	gene_id "ENSDARG00000101363"; gene_version "2"; transcript_id "ENSDART00000164810"; transcript_version "2"; exon_number "2"; gene_name "ano2"; gene_source "ensembl_havana"; gene_biotype "protein_coding"; transcript_name "ano2-201"; transcript_source "havana"; transcript_biotype "protein_coding"; exon_id "ENSDARE00001208337"; exon_version "1";	chr4	4290886	4290985
chr4	havana	exon	4273257	4273592	gene_id "ENSDARG00000101363"; gene_version "2"; transcript_id "ENSDART00000164810"; transcript_version "2"; exon_number "2"; gene_name "ano2"; gene_source "ensembl_havana"; gene_biotype "protein_coding"; transcript_name "ano2-201"; transcript_source "havana"; transcript_biotype "protein_coding"; exon_id "ENSDARE00001208337"; exon_version "1";	chr4	4295006	4295105
chr4	havana	exon	4273257	4273592	gene_id "ENSDARG00000101363"; gene_version "2"; transcript_id "ENSDART00000164810"; transcript_version "2"; exon_number "2"; gene_name "ano2"; gene_source "ensembl_havana"; gene_biotype "protein_coding"; transcript_name "ano2-201"; transcript_source "havana"; transcript_biotype "protein_coding"; exon_id "ENSDARE00001208337"; exon_version "1";	chr4	4297571	4297670
chr4	havana	exon	4290359	4290457	gene_id "ENSDARG00000101363"; gene_version "2"; transcript_id "ENSDART00000164810"; transcript_version "2"; exon_number "3"; gene_name "ano2"; gene_source "ensembl_havana"; gene_biotype "protein_coding"; transcript_name "ano2-201"; transcript_source "havana"; transcript_biotype "protein_coding"; exon_id "ENSDARE00001210987"; exon_version "1";	chr4	4290886	4290985
chr4	havana	exon	4290359	4290457	gene_id "ENSDARG00000101363"; gene_version "2"; transcript_id "ENSDART00000164810"; transcript_version "2"; exon_number "3"; gene_name "ano2"; gene_source "ensembl_havana"; gene_biotype "protein_coding"; transcript_name "ano2-201"; transcript_source "havana"; transcript_biotype "protein_coding"; exon_id "ENSDARE00001210987"; exon_version "1";	chr4	4295006	4295105
chr4	havana	exon	4290359	4290457	gene_id "ENSDARG00000101363"; gene_version "2"; transcript_id "ENSDART00000164810"; transcript_version "2"; exon_number "3"; gene_name "ano2"; gene_source "ensembl_havana"; gene_biotype "protein_coding"; transcript_name "ano2-201"; transcript_source "havana"; transcript_biotype "protein_coding"; exon_id "ENSDARE00001210987"; exon_version "1";	chr4	4297571	4297670
chr4	havana	exon	4290639	4290796	gene_id "ENSDARG00000101363"; gene_version "2"; transcript_id "ENSDART00000164810"; transcript_version "2"; exon_number "4"; gene_name "ano2"; gene_source "ensembl_havana"; gene_biotype "protein_coding"; transcript_name "ano2-201"; transcript_source "havana"; transcript_biotype "protein_coding"; exon_id "ENSDARE00001209440"; exon_version "1";	chr4	4290886	4290985
chr4	havana	exon	4290639	4290796	gene_id "ENSDARG00000101363"; gene_version "2"; transcript_id "ENSDART00000164810"; transcript_version "2"; exon_number "4"; gene_name "ano2"; gene_source "ensembl_havana"; gene_biotype "protein_coding"; transcript_name "ano2-201"; transcript_source "havana"; transcript_biotype "protein_coding"; exon_id "ENSDARE00001209440"; exon_version "1";	chr4	4295006	4295105
chr4	havana	exon	4290639	4290796	gene_id "ENSDARG00000101363"; gene_version "2"; transcript_id "ENSDART00000164810"; transcript_version "2"; exon_number "4"; gene_name "ano2"; gene_source "ensembl_havana"; gene_biotype "protein_coding"; transcript_name "ano2-201"; transcript_source "havana"; transcript_biotype "protein_coding"; exon_id "ENSDARE00001209440"; exon_version "1";	chr4	4297571	4297670
chr4	havana	exon	4290941	4290995	gene_id "ENSDARG00000101363"; gene_version "2"; transcript_id "ENSDART00000164810"; transcript_version "2"; exon_number "5"; gene_name "ano2"; gene_source "ensembl_havana"; gene_biotype "protein_coding"; transcript_name "ano2-201"; transcript_source "havana"; transcript_biotype "protein_coding"; exon_id "ENSDARE00001178243"; exon_version "1";	chr4	4290886	4290985
chr4	havana	exon	4290941	4290995	gene_id "ENSDARG00000101363"; gene_version "2"; transcript_id "ENSDART00000164810"; transcript_version "2"; exon_number "5"; gene_name "ano2"; gene_source "ensembl_havana"; gene_biotype "protein_coding"; transcript_name "ano2-201"; transcript_source "havana"; transcript_biotype "protein_coding"; exon_id "ENSDARE00001178243"; exon_version "1";	chr4	4295006	4295105
chr4	havana	exon	4290941	4290995	gene_id "ENSDARG00000101363"; gene_version "2"; transcript_id "ENSDART00000164810"; transcript_version "2"; exon_number "5"; gene_name "ano2"; gene_source "ensembl_havana"; gene_biotype "protein_coding"; transcript_name "ano2-201"; transcript_source "havana"; transcript_biotype "protein_coding"; exon_id "ENSDARE00001178243"; exon_version "1";	chr4	4297571	4297670
chr4	havana	exon	4291266	4291317	gene_id "ENSDARG00000101363"; gene_version "2"; transcript_id "ENSDART00000164810"; transcript_version "2"; exon_number "6"; gene_name "ano2"; gene_source "ensembl_havana"; gene_biotype "protein_coding"; transcript_name "ano2-201"; transcript_source "havana"; transcript_biotype "protein_coding"; exon_id "ENSDARE00001199230"; exon_version "1";	chr4	4290886	4290985
chr4	havana	exon	4291266	4291317	gene_id "ENSDARG00000101363"; gene_version "2"; transcript_id "ENSDART00000164810"; transcript_version "2"; exon_number "6"; gene_name "ano2"; gene_source "ensembl_havana"; gene_biotype "protein_coding"; transcript_name "ano2-201"; transcript_source "havana"; transcript_biotype "protein_coding"; exon_id "ENSDARE00001199230"; exon_version "1";	chr4	4295006	4295105
chr4	havana	exon	4291266	4291317	gene_id "ENSDARG00000101363"; gene_version "2"; transcript_id "ENSDART00000164810"; transcript_version "2"; exon_number "6"; gene_name "ano2"; gene_source "ensembl_havana"; gene_biotype "protein_coding"; transcript_name "ano2-201"; transcript_source "havana"; transcript_biotype "protein_coding"; exon_id "ENSDARE00001199230"; exon_version "1";	chr4	4297571	4297670
chr4	havana	exon	4294012	4294067	gene_id "ENSDARG00000101363"; gene_version "2"; transcript_id "ENSDART00000164810"; transcript_version "2"; exon_number "7"; gene_name "ano2"; gene_source "ensembl_havana"; gene_biotype "protein_coding"; transcript_name "ano2-201"; transcript_source "havana"; transcript_biotype "protein_coding"; exon_id "ENSDARE00001195338"; exon_version "1";	chr4	4290886	4290985
chr4	havana	exon	4294012	4294067	gene_id "ENSDARG00000101363"; gene_version "2"; transcript_id "ENSDART00000164810"; transcript_version "2"; exon_number "7"; gene_name "ano2"; gene_source "ensembl_havana"; gene_biotype "protein_coding"; transcript_name "ano2-201"; transcript_source "havana"; transcript_biotype "protein_coding"; exon_id "ENSDARE00001195338"; exon_version "1";	chr4	4295006	4295105
chr4	havana	exon	4294012	4294067	gene_id "ENSDARG00000101363"; gene_version "2"; transcript_id "ENSDART00000164810"; transcript_version "2"; exon_number "7"; gene_name "ano2"; gene_source "ensembl_havana"; gene_biotype "protein_coding"; transcript_name "ano2-201"; transcript_source "havana"; transcript_biotype "protein_coding"; exon_id "ENSDARE00001195338"; exon_version "1";	chr4	4297571	4297670
chr4	havana	exon	4294147	4294194	gene_id "ENSDARG00000101363"; gene_version "2"; transcript_id "ENSDART00000164810"; transcript_version "2"; exon_number "8"; gene_name "ano2"; gene_source "ensembl_havana"; gene_biotype "protein_coding"; transcript_name "ano2-201"; transcript_source "havana"; transcript_biotype "protein_coding"; exon_id "ENSDARE00001221861"; exon_version "1";	chr4	4290886	4290985
chr4	havana	exon	4294147	4294194	gene_id "ENSDARG00000101363"; gene_version "2"; transcript_id "ENSDART00000164810"; transcript_version "2"; exon_number "8"; gene_name "ano2"; gene_source "ensembl_havana"; gene_biotype "protein_coding"; transcript_name "ano2-201"; transcript_source "havana"; transcript_biotype "protein_coding"; exon_id "ENSDARE00001221861"; exon_version "1";	chr4	4295006	4295105
chr4	havana	exon	4294147	4294194	gene_id "ENSDARG00000101363"; gene_version "2"; transcript_id "ENSDART00000164810"; transcript_version "2"; exon_number "8"; gene_name "ano2"; gene_source "ensembl_havana"; gene_biotype "protein_coding"; transcript_name "ano2-201"; transcript_source "havana"; transcript_biotype "protein_coding"; exon_id "ENSDARE00001221861"; exon_version "1";	chr4	4297571	4297670
chr4	havana	exon	4294265	4294329	gene_id "ENSDARG00000101363"; gene_version "2"; transcript_id "ENSDART00000164810"; transcript_version "2"; exon_number "9"; gene_name "ano2"; gene_source "ensembl_havana"; gene_biotype "protein_coding"; transcript_name "ano2-201"; transcript_source "havana"; transcript_biotype "protein_coding"; exon_id "ENSDARE00001217180"; exon_version "1";	chr4	4290886	4290985
chr4	havana	exon	4294265	4294329	gene_id "ENSDARG00000101363"; gene_version "2"; transcript_id "ENSDART00000164810"; transcript_version "2"; exon_number "9"; gene_name "ano2"; gene_source "ensembl_havana"; gene_biotype "protein_coding"; transcript_name "ano2-201"; transcript_source "havana"; transcript_biotype "protein_coding"; exon_id "ENSDARE00001217180"; exon_version "1";	chr4	4295006	4295105
chr4	havana	exon	4294265	4294329	gene_id "ENSDARG00000101363"; gene_version "2"; transcript_id "ENSDART00000164810"; transcript_version "2"; exon_number "9"; gene_name "ano2"; gene_source "ensembl_havana"; gene_biotype "protein_coding"; transcript_name "ano2-201"; transcript_source "havana"; transcript_biotype "protein_coding"; exon_id "ENSDARE00001217180"; exon_version "1";	chr4	4297571	4297670
chr4	havana	exon	4294403	4294537	gene_id "ENSDARG00000101363"; gene_version "2"; transcript_id "ENSDART00000164810"; transcript_version "2"; exon_number "10"; gene_name "ano2"; gene_source "ensembl_havana"; gene_biotype "protein_coding"; transcript_name "ano2-201"; transcript_source "havana"; transcript_biotype "protein_coding"; exon_id "ENSDARE00001166995"; exon_version "1";	chr4	4290886	4290985
chr4	havana	exon	4294403	4294537	gene_id "ENSDARG00000101363"; gene_version "2"; transcript_id "ENSDART00000164810"; transcript_version "2"; exon_number "10"; gene_name "ano2"; gene_source "ensembl_havana"; gene_biotype "protein_coding"; transcript_name "ano2-201"; transcript_source "havana"; transcript_biotype "protein_coding"; exon_id "ENSDARE00001166995"; exon_version "1";	chr4	4295006	4295105
chr4	havana	exon	4294403	4294537	gene_id "ENSDARG00000101363"; gene_version "2"; transcript_id "ENSDART00000164810"; transcript_version "2"; exon_number "10"; gene_name "ano2"; gene_source "ensembl_havana"; gene_biotype "protein_coding"; transcript_name "ano2-201"; transcript_source "havana"; transcript_biotype "protein_coding"; exon_id "ENSDARE00001166995"; exon_version "1";	chr4	4297571	4297670
chr4	havana	exon	4295013	4295173	gene_id "ENSDARG00000101363"; gene_version "2"; transcript_id "ENSDART00000164810"; transcript_version "2"; exon_number "11"; gene_name "ano2"; gene_source "ensembl_havana"; gene_biotype "protein_coding"; transcript_name "ano2-201"; transcript_source "havana"; transcript_biotype "protein_coding"; exon_id "ENSDARE00001170370"; exon_version "1";	chr4	4290886	4290985
chr4	havana	exon	4295013	4295173	gene_id "ENSDARG00000101363"; gene_version "2"; transcript_id "ENSDART00000164810"; transcript_version "2"; exon_number "11"; gene_name "ano2"; gene_source "ensembl_havana"; gene_biotype "protein_coding"; transcript_name "ano2-201"; transcript_source "havana"; transcript_biotype "protein_coding"; exon_id "ENSDARE00001170370"; exon_version "1";	chr4	4295006	4295105
chr4	havana	exon	4295013	4295173	gene_id "ENSDARG00000101363"; gene_version "2"; transcript_id "ENSDART00000164810"; transcript_version "2"; exon_number "11"; gene_name "ano2"; gene_source "ensembl_havana"; gene_biotype "protein_coding"; transcript_name "ano2-201"; transcript_source "havana"; transcript_biotype "protein_coding"; exon_id "ENSDARE00001170370"; exon_version "1";	chr4	4297571	4297670
chr4	havana	exon	4299343	4299425	gene_id "ENSDARG00000101363"; gene_version "2"; transcript_id "ENSDART00000164810"; transcript_version "2"; exon_number "12"; gene_name "ano2"; gene_source "ensembl_havana"; gene_biotype "protein_coding"; transcript_name "ano2-201"; transcript_source "havana"; transcript_biotype "protein_coding"; exon_id "ENSDARE00001205553"; exon_version "1";	chr4	4290886	4290985
chr4	havana	exon	4299343	4299425	gene_id "ENSDARG00000101363"; gene_version "2"; transcript_id "ENSDART00000164810"; transcript_version "2"; exon_number "12"; gene_name "ano2"; gene_source "ensembl_havana"; gene_biotype "protein_coding"; transcript_name "ano2-201"; transcript_source "havana"; transcript_biotype "protein_coding"; exon_id "ENSDARE00001205553"; exon_version "1";	chr4	4295006	4295105
chr4	havana	exon	4299343	4299425	gene_id "ENSDARG00000101363"; gene_version "2"; transcript_id "ENSDART00000164810"; transcript_version "2"; exon_number "12"; gene_name "ano2"; gene_source "ensembl_havana"; gene_biotype "protein_coding"; transcript_name "ano2-201"; transcript_source "havana"; transcript_biotype "protein_coding"; exon_id "ENSDARE00001205553"; exon_version "1";	chr4	4297571	4297670
chr4	havana	exon	4299908	4299988	gene_id "ENSDARG00000101363"; gene_version "2"; transcript_id "ENSDART00000164810"; transcript_version "2"; exon_number "13"; gene_name "ano2"; gene_source "ensembl_havana"; gene_biotype "protein_coding"; transcript_name "ano2-201"; transcript_source "havana"; transcript_biotype "protein_coding"; exon_id "ENSDARE00001225676"; exon_version "1";	chr4	4290886	4290985
chr4	havana	exon	4299908	4299988	gene_id "ENSDARG00000101363"; gene_version "2"; transcript_id "ENSDART00000164810"; transcript_version "2"; exon_number "13"; gene_name "ano2"; gene_source "ensembl_havana"; gene_biotype "protein_coding"; transcript_name "ano2-201"; transcript_source "havana"; transcript_biotype "protein_coding"; exon_id "ENSDARE00001225676"; exon_version "1";	chr4	4295006	4295105
chr4	havana	exon	4299908	4299988	gene_id "ENSDARG00000101363"; gene_version "2"; transcript_id "ENSDART00000164810"; transcript_version "2"; exon_number "13"; gene_name "ano2"; gene_source "ensembl_havana"; gene_biotype "protein_coding"; transcript_name "ano2-201"; transcript_source "havana"; transcript_biotype "protein_coding"; exon_id "ENSDARE00001225676"; exon_version "1";	chr4	4297571	4297670
chr4	havana	exon	4300346	4300432	gene_id "ENSDARG00000101363"; gene_version "2"; transcript_id "ENSDART00000164810"; transcript_version "2"; exon_number "14"; gene_name "ano2"; gene_source "ensembl_havana"; gene_biotype "protein_coding"; transcript_name "ano2-201"; transcript_source "havana"; transcript_biotype "protein_coding"; exon_id "ENSDARE00001185677"; exon_version "1";	chr4	4290886	4290985
chr4	havana	exon	4300346	4300432	gene_id "ENSDARG00000101363"; gene_version "2"; transcript_id "ENSDART00000164810"; transcript_version "2"; exon_number "14"; gene_name "ano2"; gene_source "ensembl_havana"; gene_biotype "protein_coding"; transcript_name "ano2-201"; transcript_source "havana"; transcript_biotype "protein_coding"; exon_id "ENSDARE00001185677"; exon_version "1";	chr4	4295006	4295105
chr4	havana	exon	4300346	4300432	gene_id "ENSDARG00000101363"; gene_version "2"; transcript_id "ENSDART00000164810"; transcript_version "2"; exon_number "14"; gene_name "ano2"; gene_source "ensembl_havana"; gene_biotype "protein_coding"; transcript_name "ano2-201"; transcript_source "havana"; transcript_biotype "protein_coding"; exon_id "ENSDARE00001185677"; exon_version "1";	chr4	4297571	4297670
chr4	havana	exon	4327194	4327268	gene_id "ENSDARG00000101363"; gene_version "2"; transcript_id "ENSDART00000164810"; transcript_version "2"; exon_number "15"; gene_name "ano2"; gene_source "ensembl_havana"; gene_biotype "protein_coding"; transcript_name "ano2-201"; transcript_source "havana"; transcript_biotype "protein_coding"; exon_id "ENSDARE00001182102"; exon_version "1";	chr4	4290886	4290985
chr4	havana	exon	4327194	4327268	gene_id "ENSDARG00000101363"; gene_version "2"; transcript_id "ENSDART00000164810"; transcript_version "2"; exon_number "15"; gene_name "ano2"; gene_source "ensembl_havana"; gene_biotype "protein_coding"; transcript_name "ano2-201"; transcript_source "havana"; transcript_biotype "protein_coding"; exon_id "ENSDARE00001182102"; exon_version "1";	chr4	4295006	4295105
chr4	havana	exon	4327194	4327268	gene_id "ENSDARG00000101363"; gene_version "2"; transcript_id "ENSDART00000164810"; transcript_version "2"; exon_number "15"; gene_name "ano2"; gene_source "ensembl_havana"; gene_biotype "protein_coding"; transcript_name "ano2-201"; transcript_source "havana"; transcript_biotype "protein_coding"; exon_id "ENSDARE00001182102"; exon_version "1";	chr4	4297571	4297670
chr4	havana	exon	4327194	4327268	gene_id "ENSDARG00000101363"; gene_version "2"; transcript_id "ENSDART00000164810"; transcript_version "2"; exon_number "15"; gene_name "ano2"; gene_source "ensembl_havana"; gene_biotype "protein_coding"; transcript_name "ano2-201"; transcript_source "havana"; transcript_biotype "protein_coding"; exon_id "ENSDARE00001182102"; exon_version "1";	chr4	4358959	4359058
chr4	havana	exon	4327194	4327268	gene_id "ENSDARG00000101363"; gene_version "2"; transcript_id "ENSDART00000164810"; transcript_version "2"; exon_number "15"; gene_name "ano2"; gene_source "ensembl_havana"; gene_biotype "protein_coding"; transcript_name "ano2-201"; transcript_source "havana"; transcript_biotype "protein_coding"; exon_id "ENSDARE00001182102"; exon_version "1";	chr4	4358959	4359058
chr4	havana	exon	4327725	4327926	gene_id "ENSDARG00000101363"; gene_version "2"; transcript_id "ENSDART00000164810"; transcript_version "2"; exon_number "16"; gene_name "ano2"; gene_source "ensembl_havana"; gene_biotype "protein_coding"; transcript_name "ano2-201"; transcript_source "havana"; transcript_biotype "protein_coding"; exon_id "ENSDARE00001168530"; exon_version "1";	chr4	4290886	4290985
chr4	havana	exon	4327725	4327926	gene_id "ENSDARG00000101363"; gene_version "2"; transcript_id "ENSDART00000164810"; transcript_version "2"; exon_number "16"; gene_name "ano2"; gene_source "ensembl_havana"; gene_biotype "protein_coding"; transcript_name "ano2-201"; transcript_source "havana"; transcript_biotype "protein_coding"; exon_id "ENSDARE00001168530"; exon_version "1";	chr4	4295006	4295105
chr4	havana	exon	4327725	4327926	gene_id "ENSDARG00000101363"; gene_version "2"; transcript_id "ENSDART00000164810"; transcript_version "2"; exon_number "16"; gene_name "ano2"; gene_source "ensembl_havana"; gene_biotype "protein_coding"; transcript_name "ano2-201"; transcript_source "havana"; transcript_biotype "protein_coding"; exon_id "ENSDARE00001168530"; exon_version "1";	chr4	4297571	4297670
chr4	havana	exon	4327725	4327926	gene_id "ENSDARG00000101363"; gene_version "2"; transcript_id "ENSDART00000164810"; transcript_version "2"; exon_number "16"; gene_name "ano2"; gene_source "ensembl_havana"; gene_biotype "protein_coding"; transcript_name "ano2-201"; transcript_source "havana"; transcript_biotype "protein_coding"; exon_id "ENSDARE00001168530"; exon_version "1";	chr4	4358959	4359058
chr4	havana	exon	4327725	4327926	gene_id "ENSDARG00000101363"; gene_version "2"; transcript_id "ENSDART00000164810"; transcript_version "2"; exon_number "16"; gene_name "ano2"; gene_source "ensembl_havana"; gene_biotype "protein_coding"; transcript_name "ano2-201"; transcript_source "havana"; transcript_biotype "protein_coding"; exon_id "ENSDARE00001168530"; exon_version "1";	chr4	4358959	4359058
chr4	havana	exon	4328940	4329051	gene_id "ENSDARG00000101363"; gene_version "2"; transcript_id "ENSDART00000164810"; transcript_version "2"; exon_number "17"; gene_name "ano2"; gene_source "ensembl_havana"; gene_biotype "protein_coding"; transcript_name "ano2-201"; transcript_source "havana"; transcript_biotype "protein_coding"; exon_id "ENSDARE00001179759"; exon_version "1";	chr4	4290886	4290985
chr4	havana	exon	4328940	4329051	gene_id "ENSDARG00000101363"; gene_version "2"; transcript_id "ENSDART00000164810"; transcript_version "2"; exon_number "17"; gene_name "ano2"; gene_source "ensembl_havana"; gene_biotype "protein_coding"; transcript_name "ano2-201"; transcript_source "havana"; transcript_biotype "protein_coding"; exon_id "ENSDARE00001179759"; exon_version "1";	chr4	4295006	4295105
chr4	havana	exon	4328940	4329051	gene_id "ENSDARG00000101363"; gene_version "2"; transcript_id "ENSDART00000164810"; transcript_version "2"; exon_number "17"; gene_name "ano2"; gene_source "ensembl_havana"; gene_biotype "protein_coding"; transcript_name "ano2-201"; transcript_source "havana"; transcript_biotype "protein_coding"; exon_id "ENSDARE00001179759"; exon_version "1";	chr4	4297571	4297670
chr4	havana	exon	4328940	4329051	gene_id "ENSDARG00000101363"; gene_version "2"; transcript_id "ENSDART00000164810"; transcript_version "2"; exon_number "17"; gene_name "ano2"; gene_source "ensembl_havana"; gene_biotype "protein_coding"; transcript_name "ano2-201"; transcript_source "havana"; transcript_biotype "protein_coding"; exon_id "ENSDARE00001179759"; exon_version "1";	chr4	4358959	4359058
chr4	havana	exon	4328940	4329051	gene_id "ENSDARG00000101363"; gene_version "2"; transcript_id "ENSDART00000164810"; transcript_version "2"; exon_number "17"; gene_name "ano2"; gene_source "ensembl_havana"; gene_biotype "protein_coding"; transcript_name "ano2-201"; transcript_source "havana"; transcript_biotype "protein_coding"; exon_id "ENSDARE00001179759"; exon_version "1";	chr4	4358959	4359058
chr4	havana	exon	4329285	4329342	gene_id "ENSDARG00000101363"; gene_version "2"; transcript_id "ENSDART00000164810"; transcript_version "2"; exon_number "18"; gene_name "ano2"; gene_source "ensembl_havana"; gene_biotype "protein_coding"; transcript_name "ano2-201"; transcript_source "havana"; transcript_biotype "protein_coding"; exon_id "ENSDARE00001153194"; exon_version "1";	chr4	4290886	4290985
chr4	havana	exon	4329285	4329342	gene_id "ENSDARG00000101363"; gene_version "2"; transcript_id "ENSDART00000164810"; transcript_version "2"; exon_number "18"; gene_name "ano2"; gene_source "ensembl_havana"; gene_biotype "protein_coding"; transcript_name "ano2-201"; transcript_source "havana"; transcript_biotype "protein_coding"; exon_id "ENSDARE00001153194"; exon_version "1";	chr4	4295006	4295105
chr4	havana	exon	4329285	4329342	gene_id "ENSDARG00000101363"; gene_version "2"; transcript_id "ENSDART00000164810"; transcript_version "2"; exon_number "18"; gene_name "ano2"; gene_source "ensembl_havana"; gene_biotype "protein_coding"; transcript_name "ano2-201"; transcript_source "havana"; transcript_biotype "protein_coding"; exon_id "ENSDARE00001153194"; exon_version "1";	chr4	4297571	4297670
chr4	havana	exon	4329285	4329342	gene_id "ENSDARG00000101363"; gene_version "2"; transcript_id "ENSDART00000164810"; transcript_version "2"; exon_number "18"; gene_name "ano2"; gene_source "ensembl_havana"; gene_biotype "protein_coding"; transcript_name "ano2-201"; transcript_source "havana"; transcript_biotype "protein_coding"; exon_id "ENSDARE00001153194"; exon_version "1";	chr4	4358959	4359058
chr4	havana	exon	4329285	4329342	gene_id "ENSDARG00000101363"; gene_version "2"; transcript_id "ENSDART00000164810"; transcript_version "2"; exon_number "18"; gene_name "ano2"; gene_source "ensembl_havana"; gene_biotype "protein_coding"; transcript_name "ano2-201"; transcript_source "havana"; transcript_biotype "protein_coding"; exon_id "ENSDARE00001153194"; exon_version "1";	chr4	4358959	4359058
chr4	havana	exon	4331074	4331174	gene_id "ENSDARG00000101363"; gene_version "2"; transcript_id "ENSDART00000164810"; transcript_version "2"; exon_number "19"; gene_name "ano2"; gene_source "ensembl_havana"; gene_biotype "protein_coding"; transcript_name "ano2-201"; transcript_source "havana"; transcript_biotype "protein_coding"; exon_id "ENSDARE00001169721"; exon_version "1";	chr4	4290886	4290985
chr4	havana	exon	4331074	4331174	gene_id "ENSDARG00000101363"; gene_version "2"; transcript_id "ENSDART00000164810"; transcript_version "2"; exon_number "19"; gene_name "ano2"; gene_source "ensembl_havana"; gene_biotype "protein_coding"; transcript_name "ano2-201"; transcript_source "havana"; transcript_biotype "protein_coding"; exon_id "ENSDARE00001169721"; exon_version "1";	chr4	4295006	4295105
chr4	havana	exon	4331074	4331174	gene_id "ENSDARG00000101363"; gene_version "2"; transcript_id "ENSDART00000164810"; transcript_version "2"; exon_number "19"; gene_name "ano2"; gene_source "ensembl_havana"; gene_biotype "protein_coding"; transcript_name "ano2-201"; transcript_source "havana"; transcript_biotype "protein_coding"; exon_id "ENSDARE00001169721"; exon_version "1";	chr4	4297571	4297670
chr4	havana	exon	4331074	4331174	gene_id "ENSDARG00000101363"; gene_version "2"; transcript_id "ENSDART00000164810"; transcript_version "2"; exon_number "19"; gene_name "ano2"; gene_source "ensembl_havana"; gene_biotype "protein_coding"; transcript_name "ano2-201"; transcript_source "havana"; transcript_biotype "protein_coding"; exon_id "ENSDARE00001169721"; exon_version "1";	chr4	4358959	4359058
chr4	havana	exon	4331074	4331174	gene_id "ENSDARG00000101363"; gene_version "2"; transcript_id "ENSDART00000164810"; transcript_version "2"; exon_number "19"; gene_name "ano2"; gene_source "ensembl_havana"; gene_biotype "protein_coding"; transcript_name "ano2-201"; transcript_source "havana"; transcript_biotype "protein_coding"; exon_id "ENSDARE00001169721"; exon_version "1";	chr4	4358959	4359058
chr4	havana	exon	4339071	4339216	gene_id "ENSDARG00000101363"; gene_version "2"; transcript_id "ENSDART00000164810"; transcript_version "2"; exon_number "20"; gene_name "ano2"; gene_source "ensembl_havana"; gene_biotype "protein_coding"; transcript_name "ano2-201"; transcript_source "havana"; transcript_biotype "protein_coding"; exon_id "ENSDARE00001158661"; exon_version "1";	chr4	4290886	4290985
chr4	havana	exon	4339071	4339216	gene_id "ENSDARG00000101363"; gene_version "2"; transcript_id "ENSDART00000164810"; transcript_version "2"; exon_number "20"; gene_name "ano2"; gene_source "ensembl_havana"; gene_biotype "protein_coding"; transcript_name "ano2-201"; transcript_source "havana"; transcript_biotype "protein_coding"; exon_id "ENSDARE00001158661"; exon_version "1";	chr4	4295006	4295105
chr4	havana	exon	4339071	4339216	gene_id "ENSDARG00000101363"; gene_version "2"; transcript_id "ENSDART00000164810"; transcript_version "2"; exon_number "20"; gene_name "ano2"; gene_source "ensembl_havana"; gene_biotype "protein_coding"; transcript_name "ano2-201"; transcript_source "havana"; transcript_biotype "protein_coding"; exon_id "ENSDARE00001158661"; exon_version "1";	chr4	4297571	4297670
chr4	havana	exon	4339071	4339216	gene_id "ENSDARG00000101363"; gene_version "2"; transcript_id "ENSDART00000164810"; transcript_version "2"; exon_number "20"; gene_name "ano2"; gene_source "ensembl_havana"; gene_biotype "protein_coding"; transcript_name "ano2-201"; transcript_source "havana"; transcript_biotype "protein_coding"; exon_id "ENSDARE00001158661"; exon_version "1";	chr4	4358959	4359058
chr4	havana	exon	4339071	4339216	gene_id "ENSDARG00000101363"; gene_version "2"; transcript_id "ENSDART00000164810"; transcript_version "2"; exon_number "20"; gene_name "ano2"; gene_source "ensembl_havana"; gene_biotype "protein_coding"; transcript_name "ano2-201"; transcript_source "havana"; transcript_biotype "protein_coding"; exon_id "ENSDARE00001158661"; exon_version "1";	chr4	4358959	4359058
chr4	havana	exon	4345048	4345200	gene_id "ENSDARG00000101363"; gene_version "2"; transcript_id "ENSDART00000164810"; transcript_version "2"; exon_number "21"; gene_name "ano2"; gene_source "ensembl_havana"; gene_biotype "protein_coding"; transcript_name "ano2-201"; transcript_source "havana"; transcript_biotype "protein_coding"; exon_id "ENSDARE00001158980"; exon_version "1";	chr4	4295006	4295105
chr4	havana	exon	4345048	4345200	gene_id "ENSDARG00000101363"; gene_version "2"; transcript_id "ENSDART00000164810"; transcript_version "2"; exon_number "21"; gene_name "ano2"; gene_source "ensembl_havana"; gene_biotype "protein_coding"; transcript_name "ano2-201"; transcript_source "havana"; transcript_biotype "protein_coding"; exon_id "ENSDARE00001158980"; exon_version "1";	chr4	4297571	4297670
chr4	havana	exon	4345048	4345200	gene_id "ENSDARG00000101363"; gene_version "2"; transcript_id "ENSDART00000164810"; transcript_version "2"; exon_number "21"; gene_name "ano2"; gene_source "ensembl_havana"; gene_biotype "protein_coding"; transcript_name "ano2-201"; transcript_source "havana"; transcript_biotype "protein_coding"; exon_id "ENSDARE00001158980"; exon_version "1";	chr4	4358959	4359058
chr4	havana	exon	4345048	4345200	gene_id "ENSDARG00000101363"; gene_version "2"; transcript_id "ENSDART00000164810"; transcript_version "2"; exon_number "21"; gene_name "ano2"; gene_source "ensembl_havana"; gene_biotype "protein_coding"; transcript_name "ano2-201"; transcript_source "havana"; transcript_biotype "protein_coding"; exon_id "ENSDARE00001158980"; exon_version "1";	chr4	4358959	4359058
chr4	havana	exon	4345288	4345340	gene_id "ENSDARG00000101363"; gene_version "2"; transcript_id "ENSDART00000164810"; transcript_version "2"; exon_number "22"; gene_name "ano2"; gene_source "ensembl_havana"; gene_biotype "protein_coding"; transcript_name "ano2-201"; transcript_source "havana"; transcript_biotype "protein_coding"; exon_id "ENSDARE00001199389"; exon_version "1";	chr4	4297571	4297670
chr4	havana	exon	4345288	4345340	gene_id "ENSDARG00000101363"; gene_version "2"; transcript_id "ENSDART00000164810"; transcript_version "2"; exon_number "22"; gene_name "ano2"; gene_source "ensembl_havana"; gene_biotype "protein_coding"; transcript_name "ano2-201"; transcript_source "havana"; transcript_biotype "protein_coding"; exon_id "ENSDARE00001199389"; exon_version "1";	chr4	4358959	4359058
chr4	havana	exon	4345288	4345340	gene_id "ENSDARG00000101363"; gene_version "2"; transcript_id "ENSDART00000164810"; transcript_version "2"; exon_number "22"; gene_name "ano2"; gene_source "ensembl_havana"; gene_biotype "protein_coding"; transcript_name "ano2-201"; transcript_source "havana"; transcript_biotype "protein_coding"; exon_id "ENSDARE00001199389"; exon_version "1";	chr4	4358959	4359058
chr4	havana	exon	4348753	4348922	gene_id "ENSDARG00000101363"; gene_version "2"; transcript_id "ENSDART00000164810"; transcript_version "2"; exon_number "23"; gene_name "ano2"; gene_source "ensembl_havana"; gene_biotype "protein_coding"; transcript_name "ano2-201"; transcript_source "havana"; transcript_biotype "protein_coding"; exon_id "ENSDARE00001155949"; exon_version "1";	chr4	4358959	4359058
chr4	havana	exon	4348753	4348922	gene_id "ENSDARG00000101363"; gene_version "2"; transcript_id "ENSDART00000164810"; transcript_version "2"; exon_number "23"; gene_name "ano2"; gene_source "ensembl_havana"; gene_biotype "protein_coding"; transcript_name "ano2-201"; transcript_source "havana"; transcript_biotype "protein_coding"; exon_id "ENSDARE00001155949"; exon_version "1";	chr4	4358959	4359058
chr4	havana	exon	4352877	4352982	gene_id "ENSDARG00000101363"; gene_version "2"; transcript_id "ENSDART00000164810"; transcript_version "2"; exon_number "24"; gene_name "ano2"; gene_source "ensembl_havana"; gene_biotype "protein_coding"; transcript_name "ano2-201"; transcript_source "havana"; transcript_biotype "protein_coding"; exon_id "ENSDARE00001149858"; exon_version "1";	chr4	4358959	4359058
chr4	havana	exon	4352877	4352982	gene_id "ENSDARG00000101363"; gene_version "2"; transcript_id "ENSDART00000164810"; transcript_version "2"; exon_number "24"; gene_name "ano2"; gene_source "ensembl_havana"; gene_biotype "protein_coding"; transcript_name "ano2-201"; transcript_source "havana"; transcript_biotype "protein_coding"; exon_id "ENSDARE00001149858"; exon_version "1";	chr4	4358959	4359058
chr4	havana	exon	4355415	4358940	gene_id "ENSDARG00000101363"; gene_version "2"; transcript_id "ENSDART00000164810"; transcript_version "2"; exon_number "25"; gene_name "ano2"; gene_source "ensembl_havana"; gene_biotype "protein_coding"; transcript_name "ano2-201"; transcript_source "havana"; transcript_biotype "protein_coding"; exon_id "ENSDARE00001191901"; exon_version "1";	chr4	4358959	4359058
chr4	havana	exon	4355415	4358940	gene_id "ENSDARG00000101363"; gene_version "2"; transcript_id "ENSDART00000164810"; transcript_version "2"; exon_number "25"; gene_name "ano2"; gene_source "ensembl_havana"; gene_biotype "protein_coding"; transcript_name "ano2-201"; transcript_source "havana"; transcript_biotype "protein_coding"; exon_id "ENSDARE00001191901"; exon_version "1";	chr4	4358959	4359058
chr4	havana	five_prime_utr	4272622	4272945	gene_id "ENSDARG00000101363"; gene_version "2"; transcript_id "ENSDART00000164810"; transcript_version "2"; gene_name "ano2"; gene_source "ensembl_havana"; gene_biotype "protein_coding"; transcript_name "ano2-201"; transcript_source "havana"; transcript_biotype "protein_coding";	chr4	4290886	4290985
chr4	havana	five_prime_utr	4272622	4272945	gene_id "ENSDARG00000101363"; gene_version "2"; transcript_id "ENSDART00000164810"; transcript_version "2"; gene_name "ano2"; gene_source "ensembl_havana"; gene_biotype "protein_coding"; transcript_name "ano2-201"; transcript_source "havana"; transcript_biotype "protein_coding";	chr4	4295006	4295105
chr4	havana	five_prime_utr	4272622	4272945	gene_id "ENSDARG00000101363"; gene_version "2"; transcript_id "ENSDART00000164810"; transcript_version "2"; gene_name "ano2"; gene_source "ensembl_havana"; gene_biotype "protein_coding"; transcript_name "ano2-201"; transcript_source "havana"; transcript_biotype "protein_coding";	chr4	4297571	4297670
chr4	havana	three_prime_utr	4355790	4358940	gene_id "ENSDARG00000101363"; gene_version "2"; transcript_id "ENSDART00000164810"; transcript_version "2"; gene_name "ano2"; gene_source "ensembl_havana"; gene_biotype "protein_coding"; transcript_name "ano2-201"; transcript_source "havana"; transcript_biotype "protein_coding";	chr4	4358959	4359058
chr4	havana	three_prime_utr	4355790	4358940	gene_id "ENSDARG00000101363"; gene_version "2"; transcript_id "ENSDART00000164810"; transcript_version "2"; gene_name "ano2"; gene_source "ensembl_havana"; gene_biotype "protein_coding"; transcript_name "ano2-201"; transcript_source "havana"; transcript_biotype "protein_coding";	chr4	4358959	4359058
chr4	ensembl_havana	transcript	4273203	4300118	gene_id "ENSDARG00000101363"; gene_version "2"; transcript_id "ENSDART00000171079"; transcript_version "2"; gene_name "ano2"; gene_source "ensembl_havana"; gene_biotype "protein_coding"; transcript_name "ano2-202"; transcript_source "ensembl_havana"; transcript_biotype "retained_intron";	chr4	4290886	4290985
chr4	ensembl_havana	transcript	4273203	4300118	gene_id "ENSDARG00000101363"; gene_version "2"; transcript_id "ENSDART00000171079"; transcript_version "2"; gene_name "ano2"; gene_source "ensembl_havana"; gene_biotype "protein_coding"; transcript_name "ano2-202"; transcript_source "ensembl_havana"; transcript_biotype "retained_intron";	chr4	4295006	4295105
chr4	ensembl_havana	transcript	4273203	4300118	gene_id "ENSDARG00000101363"; gene_version "2"; transcript_id "ENSDART00000171079"; transcript_version "2"; gene_name "ano2"; gene_source "ensembl_havana"; gene_biotype "protein_coding"; transcript_name "ano2-202"; transcript_source "ensembl_havana"; transcript_biotype "retained_intron";	chr4	4297571	4297670
chr4	ensembl_havana	exon	4273203	4273592	gene_id "ENSDARG00000101363"; gene_version "2"; transcript_id "ENSDART00000171079"; transcript_version "2"; exon_number "1"; gene_name "ano2"; gene_source "ensembl_havana"; gene_biotype "protein_coding"; transcript_name "ano2-202"; transcript_source "ensembl_havana"; transcript_biotype "retained_intron"; exon_id "ENSDARE00001198595"; exon_version "1";	chr4	4290886	4290985
chr4	ensembl_havana	exon	4273203	4273592	gene_id "ENSDARG00000101363"; gene_version "2"; transcript_id "ENSDART00000171079"; transcript_version "2"; exon_number "1"; gene_name "ano2"; gene_source "ensembl_havana"; gene_biotype "protein_coding"; transcript_name "ano2-202"; transcript_source "ensembl_havana"; transcript_biotype "retained_intron"; exon_id "ENSDARE00001198595"; exon_version "1";	chr4	4295006	4295105
chr4	ensembl_havana	exon	4273203	4273592	gene_id "ENSDARG00000101363"; gene_version "2"; transcript_id "ENSDART00000171079"; transcript_version "2"; exon_number "1"; gene_name "ano2"; gene_source "ensembl_havana"; gene_biotype "protein_coding"; transcript_name "ano2-202"; transcript_source "ensembl_havana"; transcript_biotype "retained_intron"; exon_id "ENSDARE00001198595"; exon_version "1";	chr4	4297571	4297670
chr4	ensembl_havana	exon	4290359	4290457	gene_id "ENSDARG00000101363"; gene_version "2"; transcript_id "ENSDART00000171079"; transcript_version "2"; exon_number "2"; gene_name "ano2"; gene_source "ensembl_havana"; gene_biotype "protein_coding"; transcript_name "ano2-202"; transcript_source "ensembl_havana"; transcript_biotype "retained_intron"; exon_id "ENSDARE00001164088"; exon_version "1";	chr4	4290886	4290985
chr4	ensembl_havana	exon	4290359	4290457	gene_id "ENSDARG00000101363"; gene_version "2"; transcript_id "ENSDART00000171079"; transcript_version "2"; exon_number "2"; gene_name "ano2"; gene_source "ensembl_havana"; gene_biotype "protein_coding"; transcript_name "ano2-202"; transcript_source "ensembl_havana"; transcript_biotype "retained_intron"; exon_id "ENSDARE00001164088"; exon_version "1";	chr4	4295006	4295105
chr4	ensembl_havana	exon	4290359	4290457	gene_id "ENSDARG00000101363"; gene_version "2"; transcript_id "ENSDART00000171079"; transcript_version "2"; exon_number "2"; gene_name "ano2"; gene_source "ensembl_havana"; gene_biotype "protein_coding"; transcript_name "ano2-202"; transcript_source "ensembl_havana"; transcript_biotype "retained_intron"; exon_id "ENSDARE00001164088"; exon_version "1";	chr4	4297571	4297670
chr4	ensembl_havana	exon	4290639	4290796	gene_id "ENSDARG00000101363"; gene_version "2"; transcript_id "ENSDART00000171079"; transcript_version "2"; exon_number "3"; gene_name "ano2"; gene_source "ensembl_havana"; gene_biotype "protein_coding"; transcript_name "ano2-202"; transcript_source "ensembl_havana"; transcript_biotype "retained_intron"; exon_id "ENSDARE00001193068"; exon_version "1";	chr4	4290886	4290985
chr4	ensembl_havana	exon	4290639	4290796	gene_id "ENSDARG00000101363"; gene_version "2"; transcript_id "ENSDART00000171079"; transcript_version "2"; exon_number "3"; gene_name "ano2"; gene_source "ensembl_havana"; gene_biotype "protein_coding"; transcript_name "ano2-202"; transcript_source "ensembl_havana"; transcript_biotype "retained_intron"; exon_id "ENSDARE00001193068"; exon_version "1";	chr4	4295006	4295105
chr4	ensembl_havana	exon	4290639	4290796	gene_id "ENSDARG00000101363"; gene_version "2"; transcript_id "ENSDART00000171079"; transcript_version "2"; exon_number "3"; gene_name "ano2"; gene_source "ensembl_havana"; gene_biotype "protein_coding"; transcript_name "ano2-202"; transcript_source "ensembl_havana"; transcript_biotype "retained_intron"; exon_id "ENSDARE00001193068"; exon_version "1";	chr4	4297571	4297670
chr4	ensembl_havana	exon	4290941	4290995	gene_id "ENSDARG00000101363"; gene_version "2"; transcript_id "ENSDART00000171079"; transcript_version "2"; exon_number "4"; gene_name "ano2"; gene_source "ensembl_havana"; gene_biotype "protein_coding"; transcript_name "ano2-202"; transcript_source "ensembl_havana"; transcript_biotype "retained_intron"; exon_id "ENSDARE00001163575"; exon_version "1";	chr4	4290886	4290985
chr4	ensembl_havana	exon	4290941	4290995	gene_id "ENSDARG00000101363"; gene_version "2"; transcript_id "ENSDART00000171079"; transcript_version "2"; exon_number "4"; gene_name "ano2"; gene_source "ensembl_havana"; gene_biotype "protein_coding"; transcript_name "ano2-202"; transcript_source "ensembl_havana"; transcript_biotype "retained_intron"; exon_id "ENSDARE00001163575"; exon_version "1";	chr4	4295006	4295105
chr4	ensembl_havana	exon	4290941	4290995	gene_id "ENSDARG00000101363"; gene_version "2"; transcript_id "ENSDART00000171079"; transcript_version "2"; exon_number "4"; gene_name "ano2"; gene_source "ensembl_havana"; gene_biotype "protein_coding"; transcript_name "ano2-202"; transcript_source "ensembl_havana"; transcript_biotype "retained_intron"; exon_id "ENSDARE00001163575"; exon_version "1";	chr4	4297571	4297670
chr4	ensembl_havana	exon	4291266	4291317	gene_id "ENSDARG00000101363"; gene_version "2"; transcript_id "ENSDART00000171079"; transcript_version "2"; exon_number "5"; gene_name "ano2"; gene_source "ensembl_havana"; gene_biotype "protein_coding"; transcript_name "ano2-202"; transcript_source "ensembl_havana"; transcript_biotype "retained_intron"; exon_id "ENSDARE00001156976"; exon_version "1";	chr4	4290886	4290985
chr4	ensembl_havana	exon	4291266	4291317	gene_id "ENSDARG00000101363"; gene_version "2"; transcript_id "ENSDART00000171079"; transcript_version "2"; exon_number "5"; gene_name "ano2"; gene_source "ensembl_havana"; gene_biotype "protein_coding"; transcript_name "ano2-202"; transcript_source "ensembl_havana"; transcript_biotype "retained_intron"; exon_id "ENSDARE00001156976"; exon_version "1";	chr4	4295006	4295105
chr4	ensembl_havana	exon	4291266	4291317	gene_id "ENSDARG00000101363"; gene_version "2"; transcript_id "ENSDART00000171079"; transcript_version "2"; exon_number "5"; gene_name "ano2"; gene_source "ensembl_havana"; gene_biotype "protein_coding"; transcript_name "ano2-202"; transcript_source "ensembl_havana"; transcript_biotype "retained_intron"; exon_id "ENSDARE00001156976"; exon_version "1";	chr4	4297571	4297670
chr4	ensembl_havana	exon	4294012	4294067	gene_id "ENSDARG00000101363"; gene_version "2"; transcript_id "ENSDART00000171079"; transcript_version "2"; exon_number "6"; gene_name "ano2"; gene_source "ensembl_havana"; gene_biotype "protein_coding"; transcript_name "ano2-202"; transcript_source "ensembl_havana"; transcript_biotype "retained_intron"; exon_id "ENSDARE00001209627"; exon_version "1";	chr4	4290886	4290985
chr4	ensembl_havana	exon	4294012	4294067	gene_id "ENSDARG00000101363"; gene_version "2"; transcript_id "ENSDART00000171079"; transcript_version "2"; exon_number "6"; gene_name "ano2"; gene_source "ensembl_havana"; gene_biotype "protein_coding"; transcript_name "ano2-202"; transcript_source "ensembl_havana"; transcript_biotype "retained_intron"; exon_id "ENSDARE00001209627"; exon_version "1";	chr4	4295006	4295105
chr4	ensembl_havana	exon	4294012	4294067	gene_id "ENSDARG00000101363"; gene_version "2"; transcript_id "ENSDART00000171079"; transcript_version "2"; exon_number "6"; gene_name "ano2"; gene_source "ensembl_havana"; gene_biotype "protein_coding"; transcript_name "ano2-202"; transcript_source "ensembl_havana"; transcript_biotype "retained_intron"; exon_id "ENSDARE00001209627"; exon_version "1";	chr4	4297571	4297670
chr4	ensembl_havana	exon	4294147	4294194	gene_id "ENSDARG00000101363"; gene_version "2"; transcript_id "ENSDART00000171079"; transcript_version "2"; exon_number "7"; gene_name "ano2"; gene_source "ensembl_havana"; gene_biotype "protein_coding"; transcript_name "ano2-202"; transcript_source "ensembl_havana"; transcript_biotype "retained_intron"; exon_id "ENSDARE00001175507"; exon_version "1";	chr4	4290886	4290985
chr4	ensembl_havana	exon	4294147	4294194	gene_id "ENSDARG00000101363"; gene_version "2"; transcript_id "ENSDART00000171079"; transcript_version "2"; exon_number "7"; gene_name "ano2"; gene_source "ensembl_havana"; gene_biotype "protein_coding"; transcript_name "ano2-202"; transcript_source "ensembl_havana"; transcript_biotype "retained_intron"; exon_id "ENSDARE00001175507"; exon_version "1";	chr4	4295006	4295105
chr4	ensembl_havana	exon	4294147	4294194	gene_id "ENSDARG00000101363"; gene_version "2"; transcript_id "ENSDART00000171079"; transcript_version "2"; exon_number "7"; gene_name "ano2"; gene_source "ensembl_havana"; gene_biotype "protein_coding"; transcript_name "ano2-202"; transcript_source "ensembl_havana"; transcript_biotype "retained_intron"; exon_id "ENSDARE00001175507"; exon_version "1";	chr4	4297571	4297670
chr4	ensembl_havana	exon	4294265	4294329	gene_id "ENSDARG00000101363"; gene_version "2"; transcript_id "ENSDART00000171079"; transcript_version "2"; exon_number "8"; gene_name "ano2"; gene_source "ensembl_havana"; gene_biotype "protein_coding"; transcript_name "ano2-202"; transcript_source "ensembl_havana"; transcript_biotype "retained_intron"; exon_id "ENSDARE00001201251"; exon_version "1";	chr4	4290886	4290985
chr4	ensembl_havana	exon	4294265	4294329	gene_id "ENSDARG00000101363"; gene_version "2"; transcript_id "ENSDART00000171079"; transcript_version "2"; exon_number "8"; gene_name "ano2"; gene_source "ensembl_havana"; gene_biotype "protein_coding"; transcript_name "ano2-202"; transcript_source "ensembl_havana"; transcript_biotype "retained_intron"; exon_id "ENSDARE00001201251"; exon_version "1";	chr4	4295006	4295105
chr4	ensembl_havana	exon	4294265	4294329	gene_id "ENSDARG00000101363"; gene_version "2"; transcript_id "ENSDART00000171079"; transcript_version "2"; exon_number "8"; gene_name "ano2"; gene_source "ensembl_havana"; gene_biotype "protein_coding"; transcript_name "ano2-202"; transcript_source "ensembl_havana"; transcript_biotype "retained_intron"; exon_id "ENSDARE00001201251"; exon_version "1";	chr4	4297571	4297670
chr4	ensembl_havana	exon	4294403	4294537	gene_id "ENSDARG00000101363"; gene_version "2"; transcript_id "ENSDART00000171079"; transcript_version "2"; exon_number "9"; gene_name "ano2"; gene_source "ensembl_havana"; gene_biotype "protein_coding"; transcript_name "ano2-202"; transcript_source "ensembl_havana"; transcript_biotype "retained_intron"; exon_id "ENSDARE00001214252"; exon_version "1";	chr4	4290886	4290985
chr4	ensembl_havana	exon	4294403	4294537	gene_id "ENSDARG00000101363"; gene_version "2"; transcript_id "ENSDART00000171079"; transcript_version "2"; exon_number "9"; gene_name "ano2"; gene_source "ensembl_havana"; gene_biotype "protein_coding"; transcript_name "ano2-202"; transcript_source "ensembl_havana"; transcript_biotype "retained_intron"; exon_id "ENSDARE00001214252"; exon_version "1";	chr4	4295006	4295105
chr4	ensembl_havana	exon	4294403	4294537	gene_id "ENSDARG00000101363"; gene_version "2"; transcript_id "ENSDART00000171079"; transcript_version "2"; exon_number "9"; gene_name "ano2"; gene_source "ensembl_havana"; gene_biotype "protein_coding"; transcript_name "ano2-202"; transcript_source "ensembl_havana"; transcript_biotype "retained_intron"; exon_id "ENSDARE00001214252"; exon_version "1";	chr4	4297571	4297670
chr4	ensembl_havana	exon	4295013	4295173	gene_id "ENSDARG00000101363"; gene_version "2"; transcript_id "ENSDART00000171079"; transcript_version "2"; exon_number "10"; gene_name "ano2"; gene_source "ensembl_havana"; gene_biotype "protein_coding"; transcript_name "ano2-202"; transcript_source "ensembl_havana"; transcript_biotype "retained_intron"; exon_id "ENSDARE00001217208"; exon_version "1";	chr4	4290886	4290985
chr4	ensembl_havana	exon	4295013	4295173	gene_id "ENSDARG00000101363"; gene_version "2"; transcript_id "ENSDART00000171079"; transcript_version "2"; exon_number "10"; gene_name "ano2"; gene_source "ensembl_havana"; gene_biotype "protein_coding"; transcript_name "ano2-202"; transcript_source "ensembl_havana"; transcript_biotype "retained_intron"; exon_id "ENSDARE00001217208"; exon_version "1";	chr4	4295006	4295105
chr4	ensembl_havana	exon	4295013	4295173	gene_id "ENSDARG00000101363"; gene_version "2"; transcript_id "ENSDART00000171079"; transcript_version "2"; exon_number "10"; gene_name "ano2"; gene_source "ensembl_havana"; gene_biotype "protein_coding"; transcript_name "ano2-202"; transcript_source "ensembl_havana"; transcript_biotype "retained_intron"; exon_id "ENSDARE00001217208"; exon_version "1";	chr4	4297571	4297670
chr4	ensembl_havana	exon	4299343	4299425	gene_id "ENSDARG00000101363"; gene_version "2"; transcript_id "ENSDART00000171079"; transcript_version "2"; exon_number "11"; gene_name "ano2"; gene_source "ensembl_havana"; gene_biotype "protein_coding"; transcript_name "ano2-202"; transcript_source "ensembl_havana"; transcript_biotype "retained_intron"; exon_id "ENSDARE00001193174"; exon_version "1";	chr4	4290886	4290985
chr4	ensembl_havana	exon	4299343	4299425	gene_id "ENSDARG00000101363"; gene_version "2"; transcript_id "ENSDART00000171079"; transcript_version "2"; exon_number "11"; gene_name "ano2"; gene_source "ensembl_havana"; gene_biotype "protein_coding"; transcript_name "ano2-202"; transcript_source "ensembl_havana"; transcript_biotype "retained_intron"; exon_id "ENSDARE00001193174"; exon_version "1";	chr4	4295006	4295105
chr4	ensembl_havana	exon	4299343	4299425	gene_id "ENSDARG00000101363"; gene_version "2"; transcript_id "ENSDART00000171079"; transcript_version "2"; exon_number "11"; gene_name "ano2"; gene_source "ensembl_havana"; gene_biotype "protein_coding"; transcript_name "ano2-202"; transcript_source "ensembl_havana"; transcript_biotype "retained_intron"; exon_id "ENSDARE00001193174"; exon_version "1";	chr4	4297571	4297670
chr4	ensembl_havana	exon	4299908	4300118	gene_id "ENSDARG00000101363"; gene_version "2"; transcript_id "ENSDART00000171079"; transcript_version "2"; exon_number "12"; gene_name "ano2"; gene_source "ensembl_havana"; gene_biotype "protein_coding"; transcript_name "ano2-202"; transcript_source "ensembl_havana"; transcript_biotype "retained_intron"; exon_id "ENSDARE00001221820"; exon_version "1";	chr4	4290886	4290985
chr4	ensembl_havana	exon	4299908	4300118	gene_id "ENSDARG00000101363"; gene_version "2"; transcript_id "ENSDART00000171079"; transcript_version "2"; exon_number "12"; gene_name "ano2"; gene_source "ensembl_havana"; gene_biotype "protein_coding"; transcript_name "ano2-202"; transcript_source "ensembl_havana"; transcript_biotype "retained_intron"; exon_id "ENSDARE00001221820"; exon_version "1";	chr4	4295006	4295105
chr4	ensembl_havana	exon	4299908	4300118	gene_id "ENSDARG00000101363"; gene_version "2"; transcript_id "ENSDART00000171079"; transcript_version "2"; exon_number "12"; gene_name "ano2"; gene_source "ensembl_havana"; gene_biotype "protein_coding"; transcript_name "ano2-202"; transcript_source "ensembl_havana"; transcript_biotype "retained_intron"; exon_id "ENSDARE00001221820"; exon_version "1";	chr4	4297571	4297670
chr4	havana	gene	4321168	4374704	gene_id "ENSDARG00000095042"; gene_version "3"; gene_name "CU468826.1"; gene_source "havana"; gene_biotype "antisense";	chr4	4290886	4290985
chr4	havana	gene	4321168	4374704	gene_id "ENSDARG00000095042"; gene_version "3"; gene_name "CU468826.1"; gene_source "havana"; gene_biotype "antisense";	chr4	4295006	4295105
chr4	havana	gene	4321168	4374704	gene_id "ENSDARG00000095042"; gene_version "3"; gene_name "CU468826.1"; gene_source "havana"; gene_biotype "antisense";	chr4	4297571	4297670
chr4	havana	gene	4321168	4374704	gene_id "ENSDARG00000095042"; gene_version "3"; gene_name "CU468826.1"; gene_source "havana"; gene_biotype "antisense";	chr4	4358959	4359058
chr4	havana	gene	4321168	4374704	gene_id "ENSDARG00000095042"; gene_version "3"; gene_name "CU468826.1"; gene_source "havana"; gene_biotype "antisense";	chr4	4358959	4359058
chr4	havana	transcript	4321168	4374704	gene_id "ENSDARG00000095042"; gene_version "3"; transcript_id "ENSDART00000135048"; transcript_version "3"; gene_name "CU468826.1"; gene_source "havana"; gene_biotype "antisense"; transcript_name "CU468826.1-201"; transcript_source "havana"; transcript_biotype "antisense";	chr4	4290886	4290985
chr4	havana	transcript	4321168	4374704	gene_id "ENSDARG00000095042"; gene_version "3"; transcript_id "ENSDART00000135048"; transcript_version "3"; gene_name "CU468826.1"; gene_source "havana"; gene_biotype "antisense"; transcript_name "CU468826.1-201"; transcript_source "havana"; transcript_biotype "antisense";	chr4	4295006	4295105
chr4	havana	transcript	4321168	4374704	gene_id "ENSDARG00000095042"; gene_version "3"; transcript_id "ENSDART00000135048"; transcript_version "3"; gene_name "CU468826.1"; gene_source "havana"; gene_biotype "antisense"; transcript_name "CU468826.1-201"; transcript_source "havana"; transcript_biotype "antisense";	chr4	4297571	4297670
chr4	havana	transcript	4321168	4374704	gene_id "ENSDARG00000095042"; gene_version "3"; transcript_id "ENSDART00000135048"; transcript_version "3"; gene_name "CU468826.1"; gene_source "havana"; gene_biotype "antisense"; transcript_name "CU468826.1-201"; transcript_source "havana"; transcript_biotype "antisense";	chr4	4358959	4359058
chr4	havana	transcript	4321168	4374704	gene_id "ENSDARG00000095042"; gene_version "3"; transcript_id "ENSDART00000135048"; transcript_version "3"; gene_name "CU468826.1"; gene_source "havana"; gene_biotype "antisense"; transcript_name "CU468826.1-201"; transcript_source "havana"; transcript_biotype "antisense";	chr4	4358959	4359058
chr4	havana	exon	4374578	4374704	gene_id "ENSDARG00000095042"; gene_version "3"; transcript_id "ENSDART00000135048"; transcript_version "3"; exon_number "1"; gene_name "CU468826.1"; gene_source "havana"; gene_biotype "antisense"; transcript_name "CU468826.1-201"; transcript_source "havana"; transcript_biotype "antisense"; exon_id "ENSDARE00001226536"; exon_version "1";	chr4	4358959	4359058
chr4	havana	exon	4374578	4374704	gene_id "ENSDARG00000095042"; gene_version "3"; transcript_id "ENSDART00000135048"; transcript_version "3"; exon_number "1"; gene_name "CU468826.1"; gene_source "havana"; gene_biotype "antisense"; transcript_name "CU468826.1-201"; transcript_source "havana"; transcript_biotype "antisense"; exon_id "ENSDARE00001226536"; exon_version "1";	chr4	4358959	4359058
chr4	havana	exon	4327982	4328120	gene_id "ENSDARG00000095042"; gene_version "3"; transcript_id "ENSDART00000135048"; transcript_version "3"; exon_number "2"; gene_name "CU468826.1"; gene_source "havana"; gene_biotype "antisense"; transcript_name "CU468826.1-201"; transcript_source "havana"; transcript_biotype "antisense"; exon_id "ENSDARE00001041546"; exon_version "2";	chr4	4290886	4290985
chr4	havana	exon	4327982	4328120	gene_id "ENSDARG00000095042"; gene_version "3"; transcript_id "ENSDART00000135048"; transcript_version "3"; exon_number "2"; gene_name "CU468826.1"; gene_source "havana"; gene_biotype "antisense"; transcript_name "CU468826.1-201"; transcript_source "havana"; transcript_biotype "antisense"; exon_id "ENSDARE00001041546"; exon_version "2";	chr4	4295006	4295105
chr4	havana	exon	4327982	4328120	gene_id "ENSDARG00000095042"; gene_version "3"; transcript_id "ENSDART00000135048"; transcript_version "3"; exon_number "2"; gene_name "CU468826.1"; gene_source "havana"; gene_biotype "antisense"; transcript_name "CU468826.1-201"; transcript_source "havana"; transcript_biotype "antisense"; exon_id "ENSDARE00001041546"; exon_version "2";	chr4	4297571	4297670
chr4	havana	exon	4327982	4328120	gene_id "ENSDARG00000095042"; gene_version "3"; transcript_id "ENSDART00000135048"; transcript_version "3"; exon_number "2"; gene_name "CU468826.1"; gene_source "havana"; gene_biotype "antisense"; transcript_name "CU468826.1-201"; transcript_source "havana"; transcript_biotype "antisense"; exon_id "ENSDARE00001041546"; exon_version "2";	chr4	4358959	4359058
chr4	havana	exon	4327982	4328120	gene_id "ENSDARG00000095042"; gene_version "3"; transcript_id "ENSDART00000135048"; transcript_version "3"; exon_number "2"; gene_name "CU468826.1"; gene_source "havana"; gene_biotype "antisense"; transcript_name "CU468826.1-201"; transcript_source "havana"; transcript_biotype "antisense"; exon_id "ENSDARE00001041546"; exon_version "2";	chr4	4358959	4359058
chr4	havana	exon	4321168	4321232	gene_id "ENSDARG00000095042"; gene_version "3"; transcript_id "ENSDART00000135048"; transcript_version "3"; exon_number "3"; gene_name "CU468826.1"; gene_source "havana"; gene_biotype "antisense"; transcript_name "CU468826.1-201"; transcript_source "havana"; transcript_biotype "antisense"; exon_id "ENSDARE00001040248"; exon_version "1";	chr4	4290886	4290985
chr4	havana	exon	4321168	4321232	gene_id "ENSDARG00000095042"; gene_version "3"; transcript_id "ENSDART00000135048"; transcript_version "3"; exon_number "3"; gene_name "CU468826.1"; gene_source "havana"; gene_biotype "antisense"; transcript_name "CU468826.1-201"; transcript_source "havana"; transcript_biotype "antisense"; exon_id "ENSDARE00001040248"; exon_version "1";	chr4	4295006	4295105
chr4	havana	exon	4321168	4321232	gene_id "ENSDARG00000095042"; gene_version "3"; transcript_id "ENSDART00000135048"; transcript_version "3"; exon_number "3"; gene_name "CU468826.1"; gene_source "havana"; gene_biotype "antisense"; transcript_name "CU468826.1-201"; transcript_source "havana"; transcript_biotype "antisense"; exon_id "ENSDARE00001040248"; exon_version "1";	chr4	4297571	4297670
chr4	havana	exon	4321168	4321232	gene_id "ENSDARG00000095042"; gene_version "3"; transcript_id "ENSDART00000135048"; transcript_version "3"; exon_number "3"; gene_name "CU468826.1"; gene_source "havana"; gene_biotype "antisense"; transcript_name "CU468826.1-201"; transcript_source "havana"; transcript_biotype "antisense"; exon_id "ENSDARE00001040248"; exon_version "1";	chr4	4358959	4359058
chr4	havana	exon	4321168	4321232	gene_id "ENSDARG00000095042"; gene_version "3"; transcript_id "ENSDART00000135048"; transcript_version "3"; exon_number "3"; gene_name "CU468826.1"; gene_source "havana"; gene_biotype "antisense"; transcript_name "CU468826.1-201"; transcript_source "havana"; transcript_biotype "antisense"; exon_id "ENSDARE00001040248"; exon_version "1";	chr4	4358959	4359058
chr4	havana	gene	4376498	4387008	gene_id "ENSDARG00000100963"; gene_version "2"; gene_name "CU468826.2"; gene_source "havana"; gene_biotype "processed_transcript";	chr4	4358959	4359058
chr4	havana	gene	4376498	4387008	gene_id "ENSDARG00000100963"; gene_version "2"; gene_name "CU468826.2"; gene_source "havana"; gene_biotype "processed_transcript";	chr4	4358959	4359058
chr4	havana	transcript	4376498	4387008	gene_id "ENSDARG00000100963"; gene_version "2"; transcript_id "ENSDART00000166671"; transcript_version "2"; gene_name "CU468826.2"; gene_source "havana"; gene_biotype "processed_transcript"; transcript_name "CU468826.2-201"; transcript_source "havana"; transcript_biotype "processed_transcript";	chr4	4358959	4359058
chr4	havana	transcript	4376498	4387008	gene_id "ENSDARG00000100963"; gene_version "2"; transcript_id "ENSDART00000166671"; transcript_version "2"; gene_name "CU468826.2"; gene_source "havana"; gene_biotype "processed_transcript"; transcript_name "CU468826.2-201"; transcript_source "havana"; transcript_biotype "processed_transcript";	chr4	4358959	4359058
chr4	havana	exon	4376498	4376907	gene_id "ENSDARG00000100963"; gene_version "2"; transcript_id "ENSDART00000166671"; transcript_version "2"; exon_number "1"; gene_name "CU468826.2"; gene_source "havana"; gene_biotype "processed_transcript"; transcript_name "CU468826.2-201"; transcript_source "havana"; transcript_biotype "processed_transcript"; exon_id "ENSDARE00001156264"; exon_version "1";	chr4	4358959	4359058
chr4	havana	exon	4376498	4376907	gene_id "ENSDARG00000100963"; gene_version "2"; transcript_id "ENSDART00000166671"; transcript_version "2"; exon_number "1"; gene_name "CU468826.2"; gene_source "havana"; gene_biotype "processed_transcript"; transcript_name "CU468826.2-201"; transcript_source "havana"; transcript_biotype "processed_transcript"; exon_id "ENSDARE00001156264"; exon_version "1";	chr4	4358959	4359058
chr4	havana	exon	4377226	4377318	gene_id "ENSDARG00000100963"; gene_version "2"; transcript_id "ENSDART00000166671"; transcript_version "2"; exon_number "2"; gene_name "CU468826.2"; gene_source "havana"; gene_biotype "processed_transcript"; transcript_name "CU468826.2-201"; transcript_source "havana"; transcript_biotype "processed_transcript"; exon_id "ENSDARE00001224830"; exon_version "1";	chr4	4358959	4359058
chr4	havana	exon	4377226	4377318	gene_id "ENSDARG00000100963"; gene_version "2"; transcript_id "ENSDART00000166671"; transcript_version "2"; exon_number "2"; gene_name "CU468826.2"; gene_source "havana"; gene_biotype "processed_transcript"; transcript_name "CU468826.2-201"; transcript_source "havana"; transcript_biotype "processed_transcript"; exon_id "ENSDARE00001224830"; exon_version "1";	chr4	4358959	4359058
chr4	havana	exon	4384564	4384632	gene_id "ENSDARG00000100963"; gene_version "2"; transcript_id "ENSDART00000166671"; transcript_version "2"; exon_number "3"; gene_name "CU468826.2"; gene_source "havana"; gene_biotype "processed_transcript"; transcript_name "CU468826.2-201"; transcript_source "havana"; transcript_biotype "processed_transcript"; exon_id "ENSDARE00001166498"; exon_version "1";	chr4	4358959	4359058
chr4	havana	exon	4384564	4384632	gene_id "ENSDARG00000100963"; gene_version "2"; transcript_id "ENSDART00000166671"; transcript_version "2"; exon_number "3"; gene_name "CU468826.2"; gene_source "havana"; gene_biotype "processed_transcript"; transcript_name "CU468826.2-201"; transcript_source "havana"; transcript_biotype "processed_transcript"; exon_id "ENSDARE00001166498"; exon_version "1";	chr4	4358959	4359058
chr4	havana	exon	4385035	4385154	gene_id "ENSDARG00000100963"; gene_version "2"; transcript_id "ENSDART00000166671"; transcript_version "2"; exon_number "4"; gene_name "CU468826.2"; gene_source "havana"; gene_biotype "processed_transcript"; transcript_name "CU468826.2-201"; transcript_source "havana"; transcript_biotype "processed_transcript"; exon_id "ENSDARE00001209991"; exon_version "1";	chr4	4358959	4359058
chr4	havana	exon	4385035	4385154	gene_id "ENSDARG00000100963"; gene_version "2"; transcript_id "ENSDART00000166671"; transcript_version "2"; exon_number "4"; gene_name "CU468826.2"; gene_source "havana"; gene_biotype "processed_transcript"; transcript_name "CU468826.2-201"; transcript_source "havana"; transcript_biotype "processed_transcript"; exon_id "ENSDARE00001209991"; exon_version "1";	chr4	4358959	4359058
chr4	havana	exon	4385738	4385780	gene_id "ENSDARG00000100963"; gene_version "2"; transcript_id "ENSDART00000166671"; transcript_version "2"; exon_number "5"; gene_name "CU468826.2"; gene_source "havana"; gene_biotype "processed_transcript"; transcript_name "CU468826.2-201"; transcript_source "havana"; transcript_biotype "processed_transcript"; exon_id "ENSDARE00001213986"; exon_version "1";	chr4	4358959	4359058
chr4	havana	exon	4385738	4385780	gene_id "ENSDARG00000100963"; gene_version "2"; transcript_id "ENSDART00000166671"; transcript_version "2"; exon_number "5"; gene_name "CU468826.2"; gene_source "havana"; gene_biotype "processed_transcript"; transcript_name "CU468826.2-201"; transcript_source "havana"; transcript_biotype "processed_transcript"; exon_id "ENSDARE00001213986"; exon_version "1";	chr4	4358959	4359058
chr4	havana	exon	4386964	4387008	gene_id "ENSDARG00000100963"; gene_version "2"; transcript_id "ENSDART00000166671"; transcript_version "2"; exon_number "6"; gene_name "CU468826.2"; gene_source "havana"; gene_biotype "processed_transcript"; transcript_name "CU468826.2-201"; transcript_source "havana"; transcript_biotype "processed_transcript"; exon_id "ENSDARE00001173359"; exon_version "1";	chr4	4358959	4359058
chr4	havana	exon	4386964	4387008	gene_id "ENSDARG00000100963"; gene_version "2"; transcript_id "ENSDART00000166671"; transcript_version "2"; exon_number "6"; gene_name "CU468826.2"; gene_source "havana"; gene_biotype "processed_transcript"; transcript_name "CU468826.2-201"; transcript_source "havana"; transcript_biotype "processed_transcript"; exon_id "ENSDARE00001173359"; exon_version "1";	chr4	4358959	4359058
chr4	ensembl	gene	4376498	4387012	gene_id "ENSDARG00000115613"; gene_version "1"; gene_name "CU468826.3"; gene_source "ensembl"; gene_biotype "protein_coding";	chr4	4358959	4359058
chr4	ensembl	gene	4376498	4387012	gene_id "ENSDARG00000115613"; gene_version "1"; gene_name "CU468826.3"; gene_source "ensembl"; gene_biotype "protein_coding";	chr4	4358959	4359058
chr4	ensembl	transcript	4376498	4387012	gene_id "ENSDARG00000115613"; gene_version "1"; transcript_id "ENSDART00000191836"; transcript_version "1"; gene_name "CU468826.3"; gene_source "ensembl"; gene_biotype "protein_coding"; transcript_name "CU468826.3-201"; transcript_source "ensembl"; transcript_biotype "protein_coding";	chr4	4358959	4359058
chr4	ensembl	transcript	4376498	4387012	gene_id "ENSDARG00000115613"; gene_version "1"; transcript_id "ENSDART00000191836"; transcript_version "1"; gene_name "CU468826.3"; gene_source "ensembl"; gene_biotype "protein_coding"; transcript_name "CU468826.3-201"; transcript_source "ensembl"; transcript_biotype "protein_coding";	chr4	4358959	4359058
chr4	ensembl	exon	4386964	4387012	gene_id "ENSDARG00000115613"; gene_version "1"; transcript_id "ENSDART00000191836"; transcript_version "1"; exon_number "1"; gene_name "CU468826.3"; gene_source "ensembl"; gene_biotype "protein_coding"; transcript_name "CU468826.3-201"; transcript_source "ensembl"; transcript_biotype "protein_coding"; exon_id "ENSDARE00001313599"; exon_version "1";	chr4	4358959	4359058
chr4	ensembl	exon	4386964	4387012	gene_id "ENSDARG00000115613"; gene_version "1"; transcript_id "ENSDART00000191836"; transcript_version "1"; exon_number "1"; gene_name "CU468826.3"; gene_source "ensembl"; gene_biotype "protein_coding"; transcript_name "CU468826.3-201"; transcript_source "ensembl"; transcript_biotype "protein_coding"; exon_id "ENSDARE00001313599"; exon_version "1";	chr4	4358959	4359058
chr4	ensembl	exon	4385738	4385780	gene_id "ENSDARG00000115613"; gene_version "1"; transcript_id "ENSDART00000191836"; transcript_version "1"; exon_number "2"; gene_name "CU468826.3"; gene_source "ensembl"; gene_biotype "protein_coding"; transcript_name "CU468826.3-201"; transcript_source "ensembl"; transcript_biotype "protein_coding"; exon_id "ENSDARE00001275953"; exon_version "1";	chr4	4358959	4359058
chr4	ensembl	exon	4385738	4385780	gene_id "ENSDARG00000115613"; gene_version "1"; transcript_id "ENSDART00000191836"; transcript_version "1"; exon_number "2"; gene_name "CU468826.3"; gene_source "ensembl"; gene_biotype "protein_coding"; transcript_name "CU468826.3-201"; transcript_source "ensembl"; transcript_biotype "protein_coding"; exon_id "ENSDARE00001275953"; exon_version "1";	chr4	4358959	4359058
chr4	ensembl	exon	4385035	4385154	gene_id "ENSDARG00000115613"; gene_version "1"; transcript_id "ENSDART00000191836"; transcript_version "1"; exon_number "3"; gene_name "CU468826.3"; gene_source "ensembl"; gene_biotype "protein_coding"; transcript_name "CU468826.3-201"; transcript_source "ensembl"; transcript_biotype "protein_coding"; exon_id "ENSDARE00001325432"; exon_version "1";	chr4	4358959	4359058
chr4	ensembl	exon	4385035	4385154	gene_id "ENSDARG00000115613"; gene_version "1"; transcript_id "ENSDART00000191836"; transcript_version "1"; exon_number "3"; gene_name "CU468826.3"; gene_source "ensembl"; gene_biotype "protein_coding"; transcript_name "CU468826.3-201"; transcript_source "ensembl"; transcript_biotype "protein_coding"; exon_id "ENSDARE00001325432"; exon_version "1";	chr4	4358959	4359058
chr4	ensembl	exon	4384564	4384632	gene_id "ENSDARG00000115613"; gene_version "1"; transcript_id "ENSDART00000191836"; transcript_version "1"; exon_number "4"; gene_name "CU468826.3"; gene_source "ensembl"; gene_biotype "protein_coding"; transcript_name "CU468826.3-201"; transcript_source "ensembl"; transcript_biotype "protein_coding"; exon_id "ENSDARE00001268350"; exon_version "1";	chr4	4358959	4359058
chr4	ensembl	exon	4384564	4384632	gene_id "ENSDARG00000115613"; gene_version "1"; transcript_id "ENSDART00000191836"; transcript_version "1"; exon_number "4"; gene_name "CU468826.3"; gene_source "ensembl"; gene_biotype "protein_coding"; transcript_name "CU468826.3-201"; transcript_source "ensembl"; transcript_biotype "protein_coding"; exon_id "ENSDARE00001268350"; exon_version "1";	chr4	4358959	4359058
chr4	ensembl	exon	4377226	4377318	gene_id "ENSDARG00000115613"; gene_version "1"; transcript_id "ENSDART00000191836"; transcript_version "1"; exon_number "5"; gene_name "CU468826.3"; gene_source "ensembl"; gene_biotype "protein_coding"; transcript_name "CU468826.3-201"; transcript_source "ensembl"; transcript_biotype "protein_coding"; exon_id "ENSDARE00001273240"; exon_version "1";	chr4	4358959	4359058
chr4	ensembl	exon	4377226	4377318	gene_id "ENSDARG00000115613"; gene_version "1"; transcript_id "ENSDART00000191836"; transcript_version "1"; exon_number "5"; gene_name "CU468826.3"; gene_source "ensembl"; gene_biotype "protein_coding"; transcript_name "CU468826.3-201"; transcript_source "ensembl"; transcript_biotype "protein_coding"; exon_id "ENSDARE00001273240"; exon_version "1";	chr4	4358959	4359058
chr4	ensembl	exon	4376498	4376907	gene_id "ENSDARG00000115613"; gene_version "1"; transcript_id "ENSDART00000191836"; transcript_version "1"; exon_number "6"; gene_name "CU468826.3"; gene_source "ensembl"; gene_biotype "protein_coding"; transcript_name "CU468826.3-201"; transcript_source "ensembl"; transcript_biotype "protein_coding"; exon_id "ENSDARE00001311660"; exon_version "1";	chr4	4358959	4359058
chr4	ensembl	exon	4376498	4376907	gene_id "ENSDARG00000115613"; gene_version "1"; transcript_id "ENSDART00000191836"; transcript_version "1"; exon_number "6"; gene_name "CU468826.3"; gene_source "ensembl"; gene_biotype "protein_coding"; transcript_name "CU468826.3-201"; transcript_source "ensembl"; transcript_biotype "protein_coding"; exon_id "ENSDARE00001311660"; exon_version "1";	chr4	4358959	4359058
chr4	ensembl	five_prime_utr	4386964	4387012	gene_id "ENSDARG00000115613"; gene_version "1"; transcript_id "ENSDART00000191836"; transcript_version "1"; gene_name "CU468826.3"; gene_source "ensembl"; gene_biotype "protein_coding"; transcript_name "CU468826.3-201"; transcript_source "ensembl"; transcript_biotype "protein_coding";	chr4	4358959	4359058
chr4	ensembl	five_prime_utr	4386964	4387012	gene_id "ENSDARG00000115613"; gene_version "1"; transcript_id "ENSDART00000191836"; transcript_version "1"; gene_name "CU468826.3"; gene_source "ensembl"; gene_biotype "protein_coding"; transcript_name "CU468826.3-201"; transcript_source "ensembl"; transcript_biotype "protein_coding";	chr4	4358959	4359058
chr4	ensembl	five_prime_utr	4385780	4385780	gene_id "ENSDARG00000115613"; gene_version "1"; transcript_id "ENSDART00000191836"; transcript_version "1"; gene_name "CU468826.3"; gene_source "ensembl"; gene_biotype "protein_coding"; transcript_name "CU468826.3-201"; transcript_source "ensembl"; transcript_biotype "protein_coding";	chr4	4358959	4359058
chr4	ensembl	five_prime_utr	4385780	4385780	gene_id "ENSDARG00000115613"; gene_version "1"; transcript_id "ENSDART00000191836"; transcript_version "1"; gene_name "CU468826.3"; gene_source "ensembl"; gene_biotype "protein_coding"; transcript_name "CU468826.3-201"; transcript_source "ensembl"; transcript_biotype "protein_coding";	chr4	4358959	4359058
chr4	ensembl	three_prime_utr	4376498	4376817	gene_id "ENSDARG00000115613"; gene_version "1"; transcript_id "ENSDART00000191836"; transcript_version "1"; gene_name "CU468826.3"; gene_source "ensembl"; gene_biotype "protein_coding"; transcript_name "CU468826.3-201"; transcript_source "ensembl"; transcript_biotype "protein_coding";	chr4	4358959	4359058
chr4	ensembl	three_prime_utr	4376498	4376817	gene_id "ENSDARG00000115613"; gene_version "1"; transcript_id "ENSDART00000191836"; transcript_version "1"; gene_name "CU468826.3"; gene_source "ensembl"; gene_biotype "protein_coding"; transcript_name "CU468826.3-201"; transcript_source "ensembl"; transcript_biotype "protein_coding";	chr4	4358959	4359058
chr4	ensembl_havana	gene	4397503	4431975	gene_id "ENSDARG00000059043"; gene_version "5"; gene_name "ntf3"; gene_source "ensembl_havana"; gene_biotype "protein_coding";	chr4	4358959	4359058
chr4	ensembl_havana	gene	4397503	4431975	gene_id "ENSDARG00000059043"; gene_version "5"; gene_name "ntf3"; gene_source "ensembl_havana"; gene_biotype "protein_coding";	chr4	4358959	4359058
chr4	ensembl_havana	gene	4397503	4431975	gene_id "ENSDARG00000059043"; gene_version "5"; gene_name "ntf3"; gene_source "ensembl_havana"; gene_biotype "protein_coding";	chr4	4444002	4444101
chr4	ensembl_havana	transcript	4397503	4431975	gene_id "ENSDARG00000059043"; gene_version "5"; transcript_id "ENSDART00000082046"; transcript_version "4"; gene_name "ntf3"; gene_source "ensembl_havana"; gene_biotype "protein_coding"; transcript_name "ntf3-201"; transcript_source "ensembl_havana"; transcript_biotype "protein_coding";	chr4	4358959	4359058
chr4	ensembl_havana	transcript	4397503	4431975	gene_id "ENSDARG00000059043"; gene_version "5"; transcript_id "ENSDART00000082046"; transcript_version "4"; gene_name "ntf3"; gene_source "ensembl_havana"; gene_biotype "protein_coding"; transcript_name "ntf3-201"; transcript_source "ensembl_havana"; transcript_biotype "protein_coding";	chr4	4358959	4359058
chr4	ensembl_havana	transcript	4397503	4431975	gene_id "ENSDARG00000059043"; gene_version "5"; transcript_id "ENSDART00000082046"; transcript_version "4"; gene_name "ntf3"; gene_source "ensembl_havana"; gene_biotype "protein_coding"; transcript_name "ntf3-201"; transcript_source "ensembl_havana"; transcript_biotype "protein_coding";	chr4	4444002	4444101
chr4	ensembl_havana	exon	4431842	4431975	gene_id "ENSDARG00000059043"; gene_version "5"; transcript_id "ENSDART00000082046"; transcript_version "4"; exon_number "1"; gene_name "ntf3"; gene_source "ensembl_havana"; gene_biotype "protein_coding"; transcript_name "ntf3-201"; transcript_source "ensembl_havana"; transcript_biotype "protein_coding"; exon_id "ENSDARE00000594964"; exon_version "1";	chr4	4444002	4444101
chr4	ensembl_havana	exon	4397503	4398438	gene_id "ENSDARG00000059043"; gene_version "5"; transcript_id "ENSDART00000082046"; transcript_version "4"; exon_number "2"; gene_name "ntf3"; gene_source "ensembl_havana"; gene_biotype "protein_coding"; transcript_name "ntf3-201"; transcript_source "ensembl_havana"; transcript_biotype "protein_coding"; exon_id "ENSDARE00000594959"; exon_version "3";	chr4	4358959	4359058
chr4	ensembl_havana	exon	4397503	4398438	gene_id "ENSDARG00000059043"; gene_version "5"; transcript_id "ENSDART00000082046"; transcript_version "4"; exon_number "2"; gene_name "ntf3"; gene_source "ensembl_havana"; gene_biotype "protein_coding"; transcript_name "ntf3-201"; transcript_source "ensembl_havana"; transcript_biotype "protein_coding"; exon_id "ENSDARE00000594959"; exon_version "3";	chr4	4358959	4359058
chr4	ensembl_havana	exon	4397503	4398438	gene_id "ENSDARG00000059043"; gene_version "5"; transcript_id "ENSDART00000082046"; transcript_version "4"; exon_number "2"; gene_name "ntf3"; gene_source "ensembl_havana"; gene_biotype "protein_coding"; transcript_name "ntf3-201"; transcript_source "ensembl_havana"; transcript_biotype "protein_coding"; exon_id "ENSDARE00000594959"; exon_version "3";	chr4	4444002	4444101
chr4	ensembl_havana	five_prime_utr	4431842	4431975	gene_id "ENSDARG00000059043"; gene_version "5"; transcript_id "ENSDART00000082046"; transcript_version "4"; gene_name "ntf3"; gene_source "ensembl_havana"; gene_biotype "protein_coding"; transcript_name "ntf3-201"; transcript_source "ensembl_havana"; transcript_biotype "protein_coding";	chr4	4444002	4444101
chr4	ensembl_havana	five_prime_utr	4398418	4398438	gene_id "ENSDARG00000059043"; gene_version "5"; transcript_id "ENSDART00000082046"; transcript_version "4"; gene_name "ntf3"; gene_source "ensembl_havana"; gene_biotype "protein_coding"; transcript_name "ntf3-201"; transcript_source "ensembl_havana"; transcript_biotype "protein_coding";	chr4	4358959	4359058
chr4	ensembl_havana	five_prime_utr	4398418	4398438	gene_id "ENSDARG00000059043"; gene_version "5"; transcript_id "ENSDART00000082046"; transcript_version "4"; gene_name "ntf3"; gene_source "ensembl_havana"; gene_biotype "protein_coding"; transcript_name "ntf3-201"; transcript_source "ensembl_havana"; transcript_biotype "protein_coding";	chr4	4358959	4359058
chr4	ensembl_havana	five_prime_utr	4398418	4398438	gene_id "ENSDARG00000059043"; gene_version "5"; transcript_id "ENSDART00000082046"; transcript_version "4"; gene_name "ntf3"; gene_source "ensembl_havana"; gene_biotype "protein_coding"; transcript_name "ntf3-201"; transcript_source "ensembl_havana"; transcript_biotype "protein_coding";	chr4	4444002	4444101
chr4	ensembl_havana	three_prime_utr	4397503	4397685	gene_id "ENSDARG00000059043"; gene_version "5"; transcript_id "ENSDART00000082046"; transcript_version "4"; gene_name "ntf3"; gene_source "ensembl_havana"; gene_biotype "protein_coding"; transcript_name "ntf3-201"; transcript_source "ensembl_havana"; transcript_biotype "protein_coding";	chr4	4358959	4359058
chr4	ensembl_havana	three_prime_utr	4397503	4397685	gene_id "ENSDARG00000059043"; gene_version "5"; transcript_id "ENSDART00000082046"; transcript_version "4"; gene_name "ntf3"; gene_source "ensembl_havana"; gene_biotype "protein_coding"; transcript_name "ntf3-201"; transcript_source "ensembl_havana"; transcript_biotype "protein_coding";	chr4	4358959	4359058
chr4	ensembl_havana	three_prime_utr	4397503	4397685	gene_id "ENSDARG00000059043"; gene_version "5"; transcript_id "ENSDART00000082046"; transcript_version "4"; gene_name "ntf3"; gene_source "ensembl_havana"; gene_biotype "protein_coding"; transcript_name "ntf3-201"; transcript_source "ensembl_havana"; transcript_biotype "protein_coding";	chr4	4444002	4444101
chr4	ensembl_havana	gene	4484651	4507761	gene_id "ENSDARG00000075281"; gene_version "4"; gene_name "tbc1d30"; gene_source "ensembl_havana"; gene_biotype "protein_coding";	chr4	4444002	4444101
chr4	ensembl_havana	gene	4484651	4507761	gene_id "ENSDARG00000075281"; gene_version "4"; gene_name "tbc1d30"; gene_source "ensembl_havana"; gene_biotype "protein_coding";	chr4	4548950	4549061
chr4	ensembl_havana	transcript	4484651	4507761	gene_id "ENSDARG00000075281"; gene_version "4"; transcript_id "ENSDART00000130588"; transcript_version "3"; gene_name "tbc1d30"; gene_source "ensembl_havana"; gene_biotype "protein_coding"; transcript_name "tbc1d30-201"; transcript_source "ensembl_havana"; transcript_biotype "protein_coding";	chr4	4444002	4444101
chr4	ensembl_havana	transcript	4484651	4507761	gene_id "ENSDARG00000075281"; gene_version "4"; transcript_id "ENSDART00000130588"; transcript_version "3"; gene_name "tbc1d30"; gene_source "ensembl_havana"; gene_biotype "protein_coding"; transcript_name "tbc1d30-201"; transcript_source "ensembl_havana"; transcript_biotype "protein_coding";	chr4	4548950	4549061
chr4	ensembl_havana	exon	4507456	4507761	gene_id "ENSDARG00000075281"; gene_version "4"; transcript_id "ENSDART00000130588"; transcript_version "3"; exon_number "1"; gene_name "tbc1d30"; gene_source "ensembl_havana"; gene_biotype "protein_coding"; transcript_name "tbc1d30-201"; transcript_source "ensembl_havana"; transcript_biotype "protein_coding"; exon_id "ENSDARE00000903630"; exon_version "2";	chr4	4548950	4549061
chr4	ensembl_havana	exon	4504307	4504601	gene_id "ENSDARG00000075281"; gene_version "4"; transcript_id "ENSDART00000130588"; transcript_version "3"; exon_number "2"; gene_name "tbc1d30"; gene_source "ensembl_havana"; gene_biotype "protein_coding"; transcript_name "tbc1d30-201"; transcript_source "ensembl_havana"; transcript_biotype "protein_coding"; exon_id "ENSDARE00000971547"; exon_version "1";	chr4	4548950	4549061
chr4	ensembl_havana	exon	4501681	4501845	gene_id "ENSDARG00000075281"; gene_version "4"; transcript_id "ENSDART00000130588"; transcript_version "3"; exon_number "3"; gene_name "tbc1d30"; gene_source "ensembl_havana"; gene_biotype "protein_coding"; transcript_name "tbc1d30-201"; transcript_source "ensembl_havana"; transcript_biotype "protein_coding"; exon_id "ENSDARE00000973659"; exon_version "1";	chr4	4548950	4549061
chr4	ensembl_havana	exon	4493726	4493911	gene_id "ENSDARG00000075281"; gene_version "4"; transcript_id "ENSDART00000130588"; transcript_version "3"; exon_number "7"; gene_name "tbc1d30"; gene_source "ensembl_havana"; gene_biotype "protein_coding"; transcript_name "tbc1d30-201"; transcript_source "ensembl_havana"; transcript_biotype "protein_coding"; exon_id "ENSDARE00000886815"; exon_version "1";	chr4	4444002	4444101
chr4	ensembl_havana	exon	4492554	4492722	gene_id "ENSDARG00000075281"; gene_version "4"; transcript_id "ENSDART00000130588"; transcript_version "3"; exon_number "8"; gene_name "tbc1d30"; gene_source "ensembl_havana"; gene_biotype "protein_coding"; transcript_name "tbc1d30-201"; transcript_source "ensembl_havana"; transcript_biotype "protein_coding"; exon_id "ENSDARE00000887361"; exon_version "1";	chr4	4444002	4444101
chr4	ensembl_havana	exon	4492304	4492472	gene_id "ENSDARG00000075281"; gene_version "4"; transcript_id "ENSDART00000130588"; transcript_version "3"; exon_number "9"; gene_name "tbc1d30"; gene_source "ensembl_havana"; gene_biotype "protein_coding"; transcript_name "tbc1d30-201"; transcript_source "ensembl_havana"; transcript_biotype "protein_coding"; exon_id "ENSDARE00000935012"; exon_version "1";	chr4	4444002	4444101
chr4	ensembl_havana	exon	4491976	4492081	gene_id "ENSDARG00000075281"; gene_version "4"; transcript_id "ENSDART00000130588"; transcript_version "3"; exon_number "10"; gene_name "tbc1d30"; gene_source "ensembl_havana"; gene_biotype "protein_coding"; transcript_name "tbc1d30-201"; transcript_source "ensembl_havana"; transcript_biotype "protein_coding"; exon_id "ENSDARE00000948949"; exon_version "1";	chr4	4444002	4444101
chr4	ensembl_havana	exon	4491708	4491814	gene_id "ENSDARG00000075281"; gene_version "4"; transcript_id "ENSDART00000130588"; transcript_version "3"; exon_number "11"; gene_name "tbc1d30"; gene_source "ensembl_havana"; gene_biotype "protein_coding"; transcript_name "tbc1d30-201"; transcript_source "ensembl_havana"; transcript_biotype "protein_coding"; exon_id "ENSDARE00000955320"; exon_version "1";	chr4	4444002	4444101
chr4	ensembl_havana	exon	4490331	4490470	gene_id "ENSDARG00000075281"; gene_version "4"; transcript_id "ENSDART00000130588"; transcript_version "3"; exon_number "12"; gene_name "tbc1d30"; gene_source "ensembl_havana"; gene_biotype "protein_coding"; transcript_name "tbc1d30-201"; transcript_source "ensembl_havana"; transcript_biotype "protein_coding"; exon_id "ENSDARE00000962104"; exon_version "1";	chr4	4444002	4444101
chr4	ensembl_havana	exon	4488091	4488297	gene_id "ENSDARG00000075281"; gene_version "4"; transcript_id "ENSDART00000130588"; transcript_version "3"; exon_number "13"; gene_name "tbc1d30"; gene_source "ensembl_havana"; gene_biotype "protein_coding"; transcript_name "tbc1d30-201"; transcript_source "ensembl_havana"; transcript_biotype "protein_coding"; exon_id "ENSDARE00000898515"; exon_version "1";	chr4	4444002	4444101
chr4	ensembl_havana	exon	4484651	4485968	gene_id "ENSDARG00000075281"; gene_version "4"; transcript_id "ENSDART00000130588"; transcript_version "3"; exon_number "14"; gene_name "tbc1d30"; gene_source "ensembl_havana"; gene_biotype "protein_coding"; transcript_name "tbc1d30-201"; transcript_source "ensembl_havana"; transcript_biotype "protein_coding"; exon_id "ENSDARE00000977787"; exon_version "2";	chr4	4444002	4444101
chr4	ensembl_havana	five_prime_utr	4507609	4507761	gene_id "ENSDARG00000075281"; gene_version "4"; transcript_id "ENSDART00000130588"; transcript_version "3"; gene_name "tbc1d30"; gene_source "ensembl_havana"; gene_biotype "protein_coding"; transcript_name "tbc1d30-201"; transcript_source "ensembl_havana"; transcript_biotype "protein_coding";	chr4	4548950	4549061
chr4	ensembl_havana	three_prime_utr	4484651	4484793	gene_id "ENSDARG00000075281"; gene_version "4"; transcript_id "ENSDART00000130588"; transcript_version "3"; gene_name "tbc1d30"; gene_source "ensembl_havana"; gene_biotype "protein_coding"; transcript_name "tbc1d30-201"; transcript_source "ensembl_havana"; transcript_biotype "protein_coding";	chr4	4444002	4444101
chr4	havana	transcript	4492566	4496791	gene_id "ENSDARG00000075281"; gene_version "4"; transcript_id "ENSDART00000156496"; transcript_version "2"; gene_name "tbc1d30"; gene_source "ensembl_havana"; gene_biotype "protein_coding"; transcript_name "tbc1d30-202"; transcript_source "havana"; transcript_biotype "processed_transcript";	chr4	4444002	4444101
chr4	havana	exon	4493726	4493911	gene_id "ENSDARG00000075281"; gene_version "4"; transcript_id "ENSDART00000156496"; transcript_version "2"; exon_number "5"; gene_name "tbc1d30"; gene_source "ensembl_havana"; gene_biotype "protein_coding"; transcript_name "tbc1d30-202"; transcript_source "havana"; transcript_biotype "processed_transcript"; exon_id "ENSDARE00001137440"; exon_version "1";	chr4	4444002	4444101
chr4	havana	exon	4492566	4492722	gene_id "ENSDARG00000075281"; gene_version "4"; transcript_id "ENSDART00000156496"; transcript_version "2"; exon_number "6"; gene_name "tbc1d30"; gene_source "ensembl_havana"; gene_biotype "protein_coding"; transcript_name "tbc1d30-202"; transcript_source "havana"; transcript_biotype "processed_transcript"; exon_id "ENSDARE00001138871"; exon_version "1";	chr4	4444002	4444101
chr4	ensembl_havana	gene	4509996	4524284	gene_id "ENSDARG00000023766"; gene_version "8"; gene_name "gnsa"; gene_source "ensembl_havana"; gene_biotype "protein_coding";	chr4	4548950	4549061
chr4	ensembl_havana	transcript	4509996	4524284	gene_id "ENSDARG00000023766"; gene_version "8"; transcript_id "ENSDART00000028694"; transcript_version "8"; gene_name "gnsa"; gene_source "ensembl_havana"; gene_biotype "protein_coding"; transcript_name "gnsa-201"; transcript_source "ensembl_havana"; transcript_biotype "protein_coding";	chr4	4548950	4549061
chr4	ensembl_havana	exon	4509996	4510343	gene_id "ENSDARG00000023766"; gene_version "8"; transcript_id "ENSDART00000028694"; transcript_version "8"; exon_number "1"; gene_name "gnsa"; gene_source "ensembl_havana"; gene_biotype "protein_coding"; transcript_name "gnsa-201"; transcript_source "ensembl_havana"; transcript_biotype "protein_coding"; exon_id "ENSDARE00000945711"; exon_version "2";	chr4	4548950	4549061
chr4	ensembl_havana	exon	4510474	4510533	gene_id "ENSDARG00000023766"; gene_version "8"; transcript_id "ENSDART00000028694"; transcript_version "8"; exon_number "2"; gene_name "gnsa"; gene_source "ensembl_havana"; gene_biotype "protein_coding"; transcript_name "gnsa-201"; transcript_source "ensembl_havana"; transcript_biotype "protein_coding"; exon_id "ENSDARE00000902935"; exon_version "1";	chr4	4548950	4549061
chr4	ensembl_havana	exon	4514077	4514283	gene_id "ENSDARG00000023766"; gene_version "8"; transcript_id "ENSDART00000028694"; transcript_version "8"; exon_number "3"; gene_name "gnsa"; gene_source "ensembl_havana"; gene_biotype "protein_coding"; transcript_name "gnsa-201"; transcript_source "ensembl_havana"; transcript_biotype "protein_coding"; exon_id "ENSDARE00000896767"; exon_version "1";	chr4	4548950	4549061
chr4	ensembl_havana	exon	4514382	4514447	gene_id "ENSDARG00000023766"; gene_version "8"; transcript_id "ENSDART00000028694"; transcript_version "8"; exon_number "4"; gene_name "gnsa"; gene_source "ensembl_havana"; gene_biotype "protein_coding"; transcript_name "gnsa-201"; transcript_source "ensembl_havana"; transcript_biotype "protein_coding"; exon_id "ENSDARE00000912762"; exon_version "1";	chr4	4548950	4549061
chr4	ensembl_havana	exon	4516050	4516148	gene_id "ENSDARG00000023766"; gene_version "8"; transcript_id "ENSDART00000028694"; transcript_version "8"; exon_number "5"; gene_name "gnsa"; gene_source "ensembl_havana"; gene_biotype "protein_coding"; transcript_name "gnsa-201"; transcript_source "ensembl_havana"; transcript_biotype "protein_coding"; exon_id "ENSDARE00000204429"; exon_version "1";	chr4	4548950	4549061
chr4	ensembl_havana	exon	4516236	4516403	gene_id "ENSDARG00000023766"; gene_version "8"; transcript_id "ENSDART00000028694"; transcript_version "8"; exon_number "6"; gene_name "gnsa"; gene_source "ensembl_havana"; gene_biotype "protein_coding"; transcript_name "gnsa-201"; transcript_source "ensembl_havana"; transcript_biotype "protein_coding"; exon_id "ENSDARE00000204406"; exon_version "1";	chr4	4548950	4549061
chr4	ensembl_havana	exon	4516483	4516565	gene_id "ENSDARG00000023766"; gene_version "8"; transcript_id "ENSDART00000028694"; transcript_version "8"; exon_number "7"; gene_name "gnsa"; gene_source "ensembl_havana"; gene_biotype "protein_coding"; transcript_name "gnsa-201"; transcript_source "ensembl_havana"; transcript_biotype "protein_coding"; exon_id "ENSDARE00000423578"; exon_version "1";	chr4	4548950	4549061
chr4	ensembl_havana	exon	4518915	4519033	gene_id "ENSDARG00000023766"; gene_version "8"; transcript_id "ENSDART00000028694"; transcript_version "8"; exon_number "8"; gene_name "gnsa"; gene_source "ensembl_havana"; gene_biotype "protein_coding"; transcript_name "gnsa-201"; transcript_source "ensembl_havana"; transcript_biotype "protein_coding"; exon_id "ENSDARE00000204397"; exon_version "2";	chr4	4548950	4549061
chr4	ensembl_havana	exon	4519121	4519224	gene_id "ENSDARG00000023766"; gene_version "8"; transcript_id "ENSDART00000028694"; transcript_version "8"; exon_number "9"; gene_name "gnsa"; gene_source "ensembl_havana"; gene_biotype "protein_coding"; transcript_name "gnsa-201"; transcript_source "ensembl_havana"; transcript_biotype "protein_coding"; exon_id "ENSDARE00000204389"; exon_version "1";	chr4	4548950	4549061
chr4	ensembl_havana	exon	4519340	4519441	gene_id "ENSDARG00000023766"; gene_version "8"; transcript_id "ENSDART00000028694"; transcript_version "8"; exon_number "10"; gene_name "gnsa"; gene_source "ensembl_havana"; gene_biotype "protein_coding"; transcript_name "gnsa-201"; transcript_source "ensembl_havana"; transcript_biotype "protein_coding"; exon_id "ENSDARE00000204380"; exon_version "1";	chr4	4548950	4549061
chr4	ensembl_havana	exon	4519617	4519727	gene_id "ENSDARG00000023766"; gene_version "8"; transcript_id "ENSDART00000028694"; transcript_version "8"; exon_number "11"; gene_name "gnsa"; gene_source "ensembl_havana"; gene_biotype "protein_coding"; transcript_name "gnsa-201"; transcript_source "ensembl_havana"; transcript_biotype "protein_coding"; exon_id "ENSDARE00000204376"; exon_version "1";	chr4	4548950	4549061
chr4	ensembl_havana	exon	4519812	4519922	gene_id "ENSDARG00000023766"; gene_version "8"; transcript_id "ENSDART00000028694"; transcript_version "8"; exon_number "12"; gene_name "gnsa"; gene_source "ensembl_havana"; gene_biotype "protein_coding"; transcript_name "gnsa-201"; transcript_source "ensembl_havana"; transcript_biotype "protein_coding"; exon_id "ENSDARE00000204418"; exon_version "1";	chr4	4548950	4549061
chr4	ensembl_havana	exon	4522953	4523113	gene_id "ENSDARG00000023766"; gene_version "8"; transcript_id "ENSDART00000028694"; transcript_version "8"; exon_number "13"; gene_name "gnsa"; gene_source "ensembl_havana"; gene_biotype "protein_coding"; transcript_name "gnsa-201"; transcript_source "ensembl_havana"; transcript_biotype "protein_coding"; exon_id "ENSDARE00000423574"; exon_version "1";	chr4	4548950	4549061
chr4	ensembl_havana	exon	4523364	4524284	gene_id "ENSDARG00000023766"; gene_version "8"; transcript_id "ENSDART00000028694"; transcript_version "8"; exon_number "14"; gene_name "gnsa"; gene_source "ensembl_havana"; gene_biotype "protein_coding"; transcript_name "gnsa-201"; transcript_source "ensembl_havana"; transcript_biotype "protein_coding"; exon_id "ENSDARE00000423573"; exon_version "5";	chr4	4548950	4549061
chr4	ensembl_havana	five_prime_utr	4509996	4510160	gene_id "ENSDARG00000023766"; gene_version "8"; transcript_id "ENSDART00000028694"; transcript_version "8"; gene_name "gnsa"; gene_source "ensembl_havana"; gene_biotype "protein_coding"; transcript_name "gnsa-201"; transcript_source "ensembl_havana"; transcript_biotype "protein_coding";	chr4	4548950	4549061
chr4	ensembl_havana	three_prime_utr	4523440	4524284	gene_id "ENSDARG00000023766"; gene_version "8"; transcript_id "ENSDART00000028694"; transcript_version "8"; gene_name "gnsa"; gene_source "ensembl_havana"; gene_biotype "protein_coding"; transcript_name "gnsa-201"; transcript_source "ensembl_havana"; transcript_biotype "protein_coding";	chr4	4548950	4549061
chr4	havana	gene	4514438	4516508	gene_id "ENSDARG00000097286"; gene_version "2"; gene_name "FP102892.1"; gene_source "havana"; gene_biotype "antisense";	chr4	4548950	4549061
chr4	havana	transcript	4514438	4516508	gene_id "ENSDARG00000097286"; gene_version "2"; transcript_id "ENSDART00000156410"; transcript_version "2"; gene_name "FP102892.1"; gene_source "havana"; gene_biotype "antisense"; transcript_name "FP102892.1-201"; transcript_source "havana"; transcript_biotype "antisense";	chr4	4548950	4549061
chr4	havana	exon	4516134	4516508	gene_id "ENSDARG00000097286"; gene_version "2"; transcript_id "ENSDART00000156410"; transcript_version "2"; exon_number "1"; gene_name "FP102892.1"; gene_source "havana"; gene_biotype "antisense"; transcript_name "FP102892.1-201"; transcript_source "havana"; transcript_biotype "antisense"; exon_id "ENSDARE00001145939"; exon_version "1";	chr4	4548950	4549061
chr4	havana	exon	4514438	4514456	gene_id "ENSDARG00000097286"; gene_version "2"; transcript_id "ENSDART00000156410"; transcript_version "2"; exon_number "2"; gene_name "FP102892.1"; gene_source "havana"; gene_biotype "antisense"; transcript_name "FP102892.1-201"; transcript_source "havana"; transcript_biotype "antisense"; exon_id "ENSDARE00001301528"; exon_version "1";	chr4	4548950	4549061
chr4	ensembl_havana	gene	4526248	4535189	gene_id "ENSDARG00000039356"; gene_version "7"; gene_name "zgc:194209"; gene_source "ensembl_havana"; gene_biotype "protein_coding";	chr4	4548950	4549061
chr4	ensembl_havana	transcript	4526248	4535189	gene_id "ENSDARG00000039356"; gene_version "7"; transcript_id "ENSDART00000057519"; transcript_version "7"; gene_name "zgc:194209"; gene_source "ensembl_havana"; gene_biotype "protein_coding"; transcript_name "zgc:194209-201"; transcript_source "ensembl_havana"; transcript_biotype "protein_coding";	chr4	4548950	4549061
chr4	ensembl_havana	exon	4535008	4535189	gene_id "ENSDARG00000039356"; gene_version "7"; transcript_id "ENSDART00000057519"; transcript_version "7"; exon_number "1"; gene_name "zgc:194209"; gene_source "ensembl_havana"; gene_biotype "protein_coding"; transcript_name "zgc:194209-201"; transcript_source "ensembl_havana"; transcript_biotype "protein_coding"; exon_id "ENSDARE00000864270"; exon_version "2";	chr4	4548950	4549061
chr4	ensembl_havana	exon	4533137	4533226	gene_id "ENSDARG00000039356"; gene_version "7"; transcript_id "ENSDART00000057519"; transcript_version "7"; exon_number "2"; gene_name "zgc:194209"; gene_source "ensembl_havana"; gene_biotype "protein_coding"; transcript_name "zgc:194209-201"; transcript_source "ensembl_havana"; transcript_biotype "protein_coding"; exon_id "ENSDARE00000838861"; exon_version "1";	chr4	4548950	4549061
chr4	ensembl_havana	exon	4532461	4532582	gene_id "ENSDARG00000039356"; gene_version "7"; transcript_id "ENSDART00000057519"; transcript_version "7"; exon_number "3"; gene_name "zgc:194209"; gene_source "ensembl_havana"; gene_biotype "protein_coding"; transcript_name "zgc:194209-201"; transcript_source "ensembl_havana"; transcript_biotype "protein_coding"; exon_id "ENSDARE00000860380"; exon_version "1";	chr4	4548950	4549061
chr4	ensembl_havana	exon	4531886	4531984	gene_id "ENSDARG00000039356"; gene_version "7"; transcript_id "ENSDART00000057519"; transcript_version "7"; exon_number "4"; gene_name "zgc:194209"; gene_source "ensembl_havana"; gene_biotype "protein_coding"; transcript_name "zgc:194209-201"; transcript_source "ensembl_havana"; transcript_biotype "protein_coding"; exon_id "ENSDARE00000840164"; exon_version "2";	chr4	4548950	4549061
chr4	ensembl_havana	exon	4531267	4531419	gene_id "ENSDARG00000039356"; gene_version "7"; transcript_id "ENSDART00000057519"; transcript_version "7"; exon_number "5"; gene_name "zgc:194209"; gene_source "ensembl_havana"; gene_biotype "protein_coding"; transcript_name "zgc:194209-201"; transcript_source "ensembl_havana"; transcript_biotype "protein_coding"; exon_id "ENSDARE00000946044"; exon_version "1";	chr4	4548950	4549061
chr4	ensembl_havana	exon	4529517	4529629	gene_id "ENSDARG00000039356"; gene_version "7"; transcript_id "ENSDART00000057519"; transcript_version "7"; exon_number "6"; gene_name "zgc:194209"; gene_source "ensembl_havana"; gene_biotype "protein_coding"; transcript_name "zgc:194209-201"; transcript_source "ensembl_havana"; transcript_biotype "protein_coding"; exon_id "ENSDARE00000423568"; exon_version "4";	chr4	4548950	4549061
chr4	ensembl_havana	exon	4529278	4529438	gene_id "ENSDARG00000039356"; gene_version "7"; transcript_id "ENSDART00000057519"; transcript_version "7"; exon_number "7"; gene_name "zgc:194209"; gene_source "ensembl_havana"; gene_biotype "protein_coding"; transcript_name "zgc:194209-201"; transcript_source "ensembl_havana"; transcript_biotype "protein_coding"; exon_id "ENSDARE00000423566"; exon_version "1";	chr4	4548950	4549061
chr4	ensembl_havana	exon	4528542	4528740	gene_id "ENSDARG00000039356"; gene_version "7"; transcript_id "ENSDART00000057519"; transcript_version "7"; exon_number "8"; gene_name "zgc:194209"; gene_source "ensembl_havana"; gene_biotype "protein_coding"; transcript_name "zgc:194209-201"; transcript_source "ensembl_havana"; transcript_biotype "protein_coding"; exon_id "ENSDARE00000423564"; exon_version "1";	chr4	4548950	4549061
chr4	ensembl_havana	exon	4526248	4527891	gene_id "ENSDARG00000039356"; gene_version "7"; transcript_id "ENSDART00000057519"; transcript_version "7"; exon_number "9"; gene_name "zgc:194209"; gene_source "ensembl_havana"; gene_biotype "protein_coding"; transcript_name "zgc:194209-201"; transcript_source "ensembl_havana"; transcript_biotype "protein_coding"; exon_id "ENSDARE00000423563"; exon_version "5";	chr4	4548950	4549061
chr4	ensembl_havana	five_prime_utr	4535163	4535189	gene_id "ENSDARG00000039356"; gene_version "7"; transcript_id "ENSDART00000057519"; transcript_version "7"; gene_name "zgc:194209"; gene_source "ensembl_havana"; gene_biotype "protein_coding"; transcript_name "zgc:194209-201"; transcript_source "ensembl_havana"; transcript_biotype "protein_coding";	chr4	4548950	4549061
chr4	ensembl_havana	three_prime_utr	4526248	4527684	gene_id "ENSDARG00000039356"; gene_version "7"; transcript_id "ENSDART00000057519"; transcript_version "7"; gene_name "zgc:194209"; gene_source "ensembl_havana"; gene_biotype "protein_coding"; transcript_name "zgc:194209-201"; transcript_source "ensembl_havana"; transcript_biotype "protein_coding";	chr4	4548950	4549061
chr4	ensembl_havana	gene	4540223	4592287	gene_id "ENSDARG00000059064"; gene_version "7"; gene_name "rassf3"; gene_source "ensembl_havana"; gene_biotype "protein_coding";	chr4	4548950	4549061
chr4	havana	transcript	4540223	4592287	gene_id "ENSDARG00000059064"; gene_version "7"; transcript_id "ENSDART00000155287"; transcript_version "2"; gene_name "rassf3"; gene_source "ensembl_havana"; gene_biotype "protein_coding"; transcript_name "rassf3-202"; transcript_source "havana"; transcript_biotype "protein_coding";	chr4	4548950	4549061
chr4	havana	exon	4592130	4592287	gene_id "ENSDARG00000059064"; gene_version "7"; transcript_id "ENSDART00000155287"; transcript_version "2"; exon_number "1"; gene_name "rassf3"; gene_source "ensembl_havana"; gene_biotype "protein_coding"; transcript_name "rassf3-202"; transcript_source "havana"; transcript_biotype "protein_coding"; exon_id "ENSDARE00001142258"; exon_version "1";	chr4	4548950	4549061
chr4	havana	exon	4585333	4585472	gene_id "ENSDARG00000059064"; gene_version "7"; transcript_id "ENSDART00000155287"; transcript_version "2"; exon_number "2"; gene_name "rassf3"; gene_source "ensembl_havana"; gene_biotype "protein_coding"; transcript_name "rassf3-202"; transcript_source "havana"; transcript_biotype "protein_coding"; exon_id "ENSDARE00001136726"; exon_version "1";	chr4	4548950	4549061
chr4	havana	exon	4549772	4549879	gene_id "ENSDARG00000059064"; gene_version "7"; transcript_id "ENSDART00000155287"; transcript_version "2"; exon_number "3"; gene_name "rassf3"; gene_source "ensembl_havana"; gene_biotype "protein_coding"; transcript_name "rassf3-202"; transcript_source "havana"; transcript_biotype "protein_coding"; exon_id "ENSDARE00000595291"; exon_version "3";	chr4	4548950	4549061
chr4	havana	exon	4546202	4546457	gene_id "ENSDARG00000059064"; gene_version "7"; transcript_id "ENSDART00000155287"; transcript_version "2"; exon_number "4"; gene_name "rassf3"; gene_source "ensembl_havana"; gene_biotype "protein_coding"; transcript_name "rassf3-202"; transcript_source "havana"; transcript_biotype "protein_coding"; exon_id "ENSDARE00000595278"; exon_version "1";	chr4	4548950	4549061
chr4	havana	exon	4540757	4540866	gene_id "ENSDARG00000059064"; gene_version "7"; transcript_id "ENSDART00000155287"; transcript_version "2"; exon_number "5"; gene_name "rassf3"; gene_source "ensembl_havana"; gene_biotype "protein_coding"; transcript_name "rassf3-202"; transcript_source "havana"; transcript_biotype "protein_coding"; exon_id "ENSDARE00001148048"; exon_version "1";	chr4	4548950	4549061
chr4	havana	exon	4540223	4540670	gene_id "ENSDARG00000059064"; gene_version "7"; transcript_id "ENSDART00000155287"; transcript_version "2"; exon_number "6"; gene_name "rassf3"; gene_source "ensembl_havana"; gene_biotype "protein_coding"; transcript_name "rassf3-202"; transcript_source "havana"; transcript_biotype "protein_coding"; exon_id "ENSDARE00001137878"; exon_version "1";	chr4	4548950	4549061
chr4	havana	five_prime_utr	4592251	4592287	gene_id "ENSDARG00000059064"; gene_version "7"; transcript_id "ENSDART00000155287"; transcript_version "2"; gene_name "rassf3"; gene_source "ensembl_havana"; gene_biotype "protein_coding"; transcript_name "rassf3-202"; transcript_source "havana"; transcript_biotype "protein_coding";	chr4	4548950	4549061
chr4	havana	three_prime_utr	4540223	4540517	gene_id "ENSDARG00000059064"; gene_version "7"; transcript_id "ENSDART00000155287"; transcript_version "2"; gene_name "rassf3"; gene_source "ensembl_havana"; gene_biotype "protein_coding"; transcript_name "rassf3-202"; transcript_source "havana"; transcript_biotype "protein_coding";	chr4	4548950	4549061
chr4	ensembl	transcript	4540518	4570475	gene_id "ENSDARG00000059064"; gene_version "7"; transcript_id "ENSDART00000184955"; transcript_version "1"; gene_name "rassf3"; gene_source "ensembl_havana"; gene_biotype "protein_coding"; transcript_name "rassf3-203"; transcript_source "ensembl"; transcript_biotype "protein_coding";	chr4	4548950	4549061
chr4	ensembl	exon	4570353	4570475	gene_id "ENSDARG00000059064"; gene_version "7"; transcript_id "ENSDART00000184955"; transcript_version "1"; exon_number "1"; gene_name "rassf3"; gene_source "ensembl_havana"; gene_biotype "protein_coding"; transcript_name "rassf3-203"; transcript_source "ensembl"; transcript_biotype "protein_coding"; exon_id "ENSDARE00001252883"; exon_version "1";	chr4	4548950	4549061
chr4	ensembl	exon	4549772	4549879	gene_id "ENSDARG00000059064"; gene_version "7"; transcript_id "ENSDART00000184955"; transcript_version "1"; exon_number "2"; gene_name "rassf3"; gene_source "ensembl_havana"; gene_biotype "protein_coding"; transcript_name "rassf3-203"; transcript_source "ensembl"; transcript_biotype "protein_coding"; exon_id "ENSDARE00000595291"; exon_version "3";	chr4	4548950	4549061
chr4	ensembl	exon	4546202	4546457	gene_id "ENSDARG00000059064"; gene_version "7"; transcript_id "ENSDART00000184955"; transcript_version "1"; exon_number "3"; gene_name "rassf3"; gene_source "ensembl_havana"; gene_biotype "protein_coding"; transcript_name "rassf3-203"; transcript_source "ensembl"; transcript_biotype "protein_coding"; exon_id "ENSDARE00000595278"; exon_version "1";	chr4	4548950	4549061
chr4	ensembl	exon	4540751	4540866	gene_id "ENSDARG00000059064"; gene_version "7"; transcript_id "ENSDART00000184955"; transcript_version "1"; exon_number "4"; gene_name "rassf3"; gene_source "ensembl_havana"; gene_biotype "protein_coding"; transcript_name "rassf3-203"; transcript_source "ensembl"; transcript_biotype "protein_coding"; exon_id "ENSDARE00000595253"; exon_version "1";	chr4	4548950	4549061
chr4	ensembl	exon	4540518	4540670	gene_id "ENSDARG00000059064"; gene_version "7"; transcript_id "ENSDART00000184955"; transcript_version "1"; exon_number "5"; gene_name "rassf3"; gene_source "ensembl_havana"; gene_biotype "protein_coding"; transcript_name "rassf3-203"; transcript_source "ensembl"; transcript_biotype "protein_coding"; exon_id "ENSDARE00001291187"; exon_version "1";	chr4	4548950	4549061
chr4	havana	transcript	4546209	4570805	gene_id "ENSDARG00000059064"; gene_version "7"; transcript_id "ENSDART00000153535"; transcript_version "2"; gene_name "rassf3"; gene_source "ensembl_havana"; gene_biotype "protein_coding"; transcript_name "rassf3-201"; transcript_source "havana"; transcript_biotype "processed_transcript";	chr4	4548950	4549061
chr4	havana	exon	4570353	4570805	gene_id "ENSDARG00000059064"; gene_version "7"; transcript_id "ENSDART00000153535"; transcript_version "2"; exon_number "1"; gene_name "rassf3"; gene_source "ensembl_havana"; gene_biotype "protein_coding"; transcript_name "rassf3-201"; transcript_source "havana"; transcript_biotype "processed_transcript"; exon_id "ENSDARE00001141521"; exon_version "1";	chr4	4548950	4549061
chr4	havana	exon	4549772	4549879	gene_id "ENSDARG00000059064"; gene_version "7"; transcript_id "ENSDART00000153535"; transcript_version "2"; exon_number "2"; gene_name "rassf3"; gene_source "ensembl_havana"; gene_biotype "protein_coding"; transcript_name "rassf3-201"; transcript_source "havana"; transcript_biotype "processed_transcript"; exon_id "ENSDARE00001134779"; exon_version "1";	chr4	4548950	4549061
chr4	havana	exon	4546209	4546457	gene_id "ENSDARG00000059064"; gene_version "7"; transcript_id "ENSDART00000153535"; transcript_version "2"; exon_number "3"; gene_name "rassf3"; gene_source "ensembl_havana"; gene_biotype "protein_coding"; transcript_name "rassf3-201"; transcript_source "havana"; transcript_biotype "processed_transcript"; exon_id "ENSDARE00001147028"; exon_version "1";	chr4	4548950	4549061
chr4	havana	gene	4585101	4585884	gene_id "ENSDARG00000099725"; gene_version "2"; gene_name "FP236161.1"; gene_source "havana"; gene_biotype "antisense";	chr4	4548950	4549061
chr4	havana	transcript	4585101	4585884	gene_id "ENSDARG00000099725"; gene_version "2"; transcript_id "ENSDART00000163439"; transcript_version "2"; gene_name "FP236161.1"; gene_source "havana"; gene_biotype "antisense"; transcript_name "FP236161.1-201"; transcript_source "havana"; transcript_biotype "antisense";	chr4	4548950	4549061
chr4	havana	exon	4585101	4585204	gene_id "ENSDARG00000099725"; gene_version "2"; transcript_id "ENSDART00000163439"; transcript_version "2"; exon_number "1"; gene_name "FP236161.1"; gene_source "havana"; gene_biotype "antisense"; transcript_name "FP236161.1-201"; transcript_source "havana"; transcript_biotype "antisense"; exon_id "ENSDARE00001184611"; exon_version "1";	chr4	4548950	4549061
chr4	havana	exon	4585305	4585884	gene_id "ENSDARG00000099725"; gene_version "2"; transcript_id "ENSDART00000163439"; transcript_version "2"; exon_number "2"; gene_name "FP236161.1"; gene_source "havana"; gene_biotype "antisense"; transcript_name "FP236161.1-201"; transcript_source "havana"; transcript_biotype "antisense"; exon_id "ENSDARE00001197788"; exon_version "1";	chr4	4548950	4549061
chr4	ensembl	gene	4601815	4612116	gene_id "ENSDARG00000090401"; gene_version "3"; gene_name "CABZ01020840.1"; gene_source "ensembl"; gene_biotype "protein_coding";	chr4	4646831	4646930
chr4	ensembl	transcript	4601815	4612116	gene_id "ENSDARG00000090401"; gene_version "3"; transcript_id "ENSDART00000130601"; transcript_version "3"; gene_name "CABZ01020840.1"; gene_source "ensembl"; gene_biotype "protein_coding"; transcript_name "CABZ01020840.1-201"; transcript_source "ensembl"; transcript_biotype "protein_coding";	chr4	4646831	4646930
chr4	ensembl	exon	4612075	4612116	gene_id "ENSDARG00000090401"; gene_version "3"; transcript_id "ENSDART00000130601"; transcript_version "3"; exon_number "1"; gene_name "CABZ01020840.1"; gene_source "ensembl"; gene_biotype "protein_coding"; transcript_name "CABZ01020840.1-201"; transcript_source "ensembl"; transcript_biotype "protein_coding"; exon_id "ENSDARE00001325162"; exon_version "1";	chr4	4646831	4646930
chr4	ensembl	exon	4607355	4607602	gene_id "ENSDARG00000090401"; gene_version "3"; transcript_id "ENSDART00000130601"; transcript_version "3"; exon_number "2"; gene_name "CABZ01020840.1"; gene_source "ensembl"; gene_biotype "protein_coding"; transcript_name "CABZ01020840.1-201"; transcript_source "ensembl"; transcript_biotype "protein_coding"; exon_id "ENSDARE00000936417"; exon_version "1";	chr4	4646831	4646930
chr4	ensembl	exon	4607099	4607265	gene_id "ENSDARG00000090401"; gene_version "3"; transcript_id "ENSDART00000130601"; transcript_version "3"; exon_number "3"; gene_name "CABZ01020840.1"; gene_source "ensembl"; gene_biotype "protein_coding"; transcript_name "CABZ01020840.1-201"; transcript_source "ensembl"; transcript_biotype "protein_coding"; exon_id "ENSDARE00000887890"; exon_version "1";	chr4	4646831	4646930
chr4	ensembl	exon	4603702	4603977	gene_id "ENSDARG00000090401"; gene_version "3"; transcript_id "ENSDART00000130601"; transcript_version "3"; exon_number "4"; gene_name "CABZ01020840.1"; gene_source "ensembl"; gene_biotype "protein_coding"; transcript_name "CABZ01020840.1-201"; transcript_source "ensembl"; transcript_biotype "protein_coding"; exon_id "ENSDARE00000919657"; exon_version "1";	chr4	4646831	4646930
chr4	ensembl	exon	4601815	4602298	gene_id "ENSDARG00000090401"; gene_version "3"; transcript_id "ENSDART00000130601"; transcript_version "3"; exon_number "5"; gene_name "CABZ01020840.1"; gene_source "ensembl"; gene_biotype "protein_coding"; transcript_name "CABZ01020840.1-201"; transcript_source "ensembl"; transcript_biotype "protein_coding"; exon_id "ENSDARE00000936506"; exon_version "3";	chr4	4646831	4646930
chr4	ensembl	five_prime_utr	4612077	4612116	gene_id "ENSDARG00000090401"; gene_version "3"; transcript_id "ENSDART00000130601"; transcript_version "3"; gene_name "CABZ01020840.1"; gene_source "ensembl"; gene_biotype "protein_coding"; transcript_name "CABZ01020840.1-201"; transcript_source "ensembl"; transcript_biotype "protein_coding";	chr4	4646831	4646930
chr4	ensembl	three_prime_utr	4601815	4602259	gene_id "ENSDARG00000090401"; gene_version "3"; transcript_id "ENSDART00000130601"; transcript_version "3"; gene_name "CABZ01020840.1"; gene_source "ensembl"; gene_biotype "protein_coding"; transcript_name "CABZ01020840.1-201"; transcript_source "ensembl"; transcript_biotype "protein_coding";	chr4	4646831	4646930
chr4	ensembl	gene	4626794	4706893	gene_id "ENSDARG00000063578"; gene_version "6"; gene_name "DGKI"; gene_source "ensembl"; gene_biotype "protein_coding";	chr4	4646831	4646930
chr4	ensembl	transcript	4626794	4706893	gene_id "ENSDARG00000063578"; gene_version "6"; transcript_id "ENSDART00000093005"; transcript_version "6"; gene_name "DGKI"; gene_source "ensembl"; gene_biotype "protein_coding"; transcript_name "DGKI-201"; transcript_source "ensembl"; transcript_biotype "protein_coding";	chr4	4646831	4646930
chr4	ensembl	exon	4657862	4657970	gene_id "ENSDARG00000063578"; gene_version "6"; transcript_id "ENSDART00000093005"; transcript_version "6"; exon_number "2"; gene_name "DGKI"; gene_source "ensembl"; gene_biotype "protein_coding"; transcript_name "DGKI-201"; transcript_source "ensembl"; transcript_biotype "protein_coding"; exon_id "ENSDARE00000681844"; exon_version "2";	chr4	4646831	4646930
chr4	ensembl	exon	4655304	4655399	gene_id "ENSDARG00000063578"; gene_version "6"; transcript_id "ENSDART00000093005"; transcript_version "6"; exon_number "3"; gene_name "DGKI"; gene_source "ensembl"; gene_biotype "protein_coding"; transcript_name "DGKI-201"; transcript_source "ensembl"; transcript_biotype "protein_coding"; exon_id "ENSDARE00000681839"; exon_version "1";	chr4	4646831	4646930
chr4	ensembl	exon	4653311	4653385	gene_id "ENSDARG00000063578"; gene_version "6"; transcript_id "ENSDART00000093005"; transcript_version "6"; exon_number "4"; gene_name "DGKI"; gene_source "ensembl"; gene_biotype "protein_coding"; transcript_name "DGKI-201"; transcript_source "ensembl"; transcript_biotype "protein_coding"; exon_id "ENSDARE00000681830"; exon_version "3";	chr4	4646831	4646930
chr4	ensembl	exon	4651104	4651160	gene_id "ENSDARG00000063578"; gene_version "6"; transcript_id "ENSDART00000093005"; transcript_version "6"; exon_number "5"; gene_name "DGKI"; gene_source "ensembl"; gene_biotype "protein_coding"; transcript_name "DGKI-201"; transcript_source "ensembl"; transcript_biotype "protein_coding"; exon_id "ENSDARE00000681822"; exon_version "1";	chr4	4646831	4646930
chr4	ensembl	exon	4649710	4649775	gene_id "ENSDARG00000063578"; gene_version "6"; transcript_id "ENSDART00000093005"; transcript_version "6"; exon_number "6"; gene_name "DGKI"; gene_source "ensembl"; gene_biotype "protein_coding"; transcript_name "DGKI-201"; transcript_source "ensembl"; transcript_biotype "protein_coding"; exon_id "ENSDARE00000681809"; exon_version "2";	chr4	4646831	4646930
chr4	ensembl	exon	4649130	4649198	gene_id "ENSDARG00000063578"; gene_version "6"; transcript_id "ENSDART00000093005"; transcript_version "6"; exon_number "7"; gene_name "DGKI"; gene_source "ensembl"; gene_biotype "protein_coding"; transcript_name "DGKI-201"; transcript_source "ensembl"; transcript_biotype "protein_coding"; exon_id "ENSDARE00000681799"; exon_version "1";	chr4	4646831	4646930
chr4	ensembl	exon	4647899	4648015	gene_id "ENSDARG00000063578"; gene_version "6"; transcript_id "ENSDART00000093005"; transcript_version "6"; exon_number "8"; gene_name "DGKI"; gene_source "ensembl"; gene_biotype "protein_coding"; transcript_name "DGKI-201"; transcript_source "ensembl"; transcript_biotype "protein_coding"; exon_id "ENSDARE00000681778"; exon_version "1";	chr4	4646831	4646930
chr4	ensembl	exon	4647076	4647150	gene_id "ENSDARG00000063578"; gene_version "6"; transcript_id "ENSDART00000093005"; transcript_version "6"; exon_number "9"; gene_name "DGKI"; gene_source "ensembl"; gene_biotype "protein_coding"; transcript_name "DGKI-201"; transcript_source "ensembl"; transcript_biotype "protein_coding"; exon_id "ENSDARE00000681763"; exon_version "1";	chr4	4646831	4646930
chr4	ensembl	exon	4646810	4646905	gene_id "ENSDARG00000063578"; gene_version "6"; transcript_id "ENSDART00000093005"; transcript_version "6"; exon_number "10"; gene_name "DGKI"; gene_source "ensembl"; gene_biotype "protein_coding"; transcript_name "DGKI-201"; transcript_source "ensembl"; transcript_biotype "protein_coding"; exon_id "ENSDARE00000681751"; exon_version "1";	chr4	4646831	4646930
chr4	ensembl	exon	4643480	4643562	gene_id "ENSDARG00000063578"; gene_version "6"; transcript_id "ENSDART00000093005"; transcript_version "6"; exon_number "11"; gene_name "DGKI"; gene_source "ensembl"; gene_biotype "protein_coding"; transcript_name "DGKI-201"; transcript_source "ensembl"; transcript_biotype "protein_coding"; exon_id "ENSDARE00000681743"; exon_version "1";	chr4	4646831	4646930
chr4	ensembl	exon	4641527	4641587	gene_id "ENSDARG00000063578"; gene_version "6"; transcript_id "ENSDART00000093005"; transcript_version "6"; exon_number "12"; gene_name "DGKI"; gene_source "ensembl"; gene_biotype "protein_coding"; transcript_name "DGKI-201"; transcript_source "ensembl"; transcript_biotype "protein_coding"; exon_id "ENSDARE00000681726"; exon_version "1";	chr4	4646831	4646930
chr4	ensembl	exon	4641306	4641419	gene_id "ENSDARG00000063578"; gene_version "6"; transcript_id "ENSDART00000093005"; transcript_version "6"; exon_number "13"; gene_name "DGKI"; gene_source "ensembl"; gene_biotype "protein_coding"; transcript_name "DGKI-201"; transcript_source "ensembl"; transcript_biotype "protein_coding"; exon_id "ENSDARE00000681713"; exon_version "1";	chr4	4646831	4646930
chr4	ensembl	exon	4640548	4640673	gene_id "ENSDARG00000063578"; gene_version "6"; transcript_id "ENSDART00000093005"; transcript_version "6"; exon_number "14"; gene_name "DGKI"; gene_source "ensembl"; gene_biotype "protein_coding"; transcript_name "DGKI-201"; transcript_source "ensembl"; transcript_biotype "protein_coding"; exon_id "ENSDARE00000681702"; exon_version "3";	chr4	4646831	4646930
chr4	ensembl	exon	4640289	4640367	gene_id "ENSDARG00000063578"; gene_version "6"; transcript_id "ENSDART00000093005"; transcript_version "6"; exon_number "15"; gene_name "DGKI"; gene_source "ensembl"; gene_biotype "protein_coding"; transcript_name "DGKI-201"; transcript_source "ensembl"; transcript_biotype "protein_coding"; exon_id "ENSDARE00000887797"; exon_version "1";	chr4	4646831	4646930
chr4	ensembl	exon	4638997	4639052	gene_id "ENSDARG00000063578"; gene_version "6"; transcript_id "ENSDART00000093005"; transcript_version "6"; exon_number "16"; gene_name "DGKI"; gene_source "ensembl"; gene_biotype "protein_coding"; transcript_name "DGKI-201"; transcript_source "ensembl"; transcript_biotype "protein_coding"; exon_id "ENSDARE00000913101"; exon_version "1";	chr4	4646831	4646930
chr4	ensembl	exon	4638808	4638870	gene_id "ENSDARG00000063578"; gene_version "6"; transcript_id "ENSDART00000093005"; transcript_version "6"; exon_number "17"; gene_name "DGKI"; gene_source "ensembl"; gene_biotype "protein_coding"; transcript_name "DGKI-201"; transcript_source "ensembl"; transcript_biotype "protein_coding"; exon_id "ENSDARE00000943156"; exon_version "1";	chr4	4646831	4646930
chr4	ensembl	exon	4638639	4638712	gene_id "ENSDARG00000063578"; gene_version "6"; transcript_id "ENSDART00000093005"; transcript_version "6"; exon_number "18"; gene_name "DGKI"; gene_source "ensembl"; gene_biotype "protein_coding"; transcript_name "DGKI-201"; transcript_source "ensembl"; transcript_biotype "protein_coding"; exon_id "ENSDARE00000977485"; exon_version "1";	chr4	4646831	4646930
chr4	ensembl	exon	4636163	4636274	gene_id "ENSDARG00000063578"; gene_version "6"; transcript_id "ENSDART00000093005"; transcript_version "6"; exon_number "19"; gene_name "DGKI"; gene_source "ensembl"; gene_biotype "protein_coding"; transcript_name "DGKI-201"; transcript_source "ensembl"; transcript_biotype "protein_coding"; exon_id "ENSDARE00000681679"; exon_version "1";	chr4	4646831	4646930
chr4	ensembl	exon	4635617	4635816	gene_id "ENSDARG00000063578"; gene_version "6"; transcript_id "ENSDART00000093005"; transcript_version "6"; exon_number "20"; gene_name "DGKI"; gene_source "ensembl"; gene_biotype "protein_coding"; transcript_name "DGKI-201"; transcript_source "ensembl"; transcript_biotype "protein_coding"; exon_id "ENSDARE00000681675"; exon_version "1";	chr4	4646831	4646930
chr4	ensembl	exon	4628538	4628638	gene_id "ENSDARG00000063578"; gene_version "6"; transcript_id "ENSDART00000093005"; transcript_version "6"; exon_number "21"; gene_name "DGKI"; gene_source "ensembl"; gene_biotype "protein_coding"; transcript_name "DGKI-201"; transcript_source "ensembl"; transcript_biotype "protein_coding"; exon_id "ENSDARE00000681669"; exon_version "1";	chr4	4646831	4646930
chr4	ensembl	exon	4626794	4626951	gene_id "ENSDARG00000063578"; gene_version "6"; transcript_id "ENSDART00000093005"; transcript_version "6"; exon_number "22"; gene_name "DGKI"; gene_source "ensembl"; gene_biotype "protein_coding"; transcript_name "DGKI-201"; transcript_source "ensembl"; transcript_biotype "protein_coding"; exon_id "ENSDARE00000681667"; exon_version "2";	chr4	4646831	4646930
chr4	ensembl	gene	4690726	4690841	gene_id "ENSDARG00000106466"; gene_version "2"; gene_name "RF00001"; gene_source "ensembl"; gene_biotype "rRNA";	chr4	4646831	4646930
chr4	ensembl	transcript	4690726	4690841	gene_id "ENSDARG00000106466"; gene_version "2"; transcript_id "ENSDART00000179241"; transcript_version "2"; gene_name "RF00001"; gene_source "ensembl"; gene_biotype "rRNA"; transcript_name "RF00001.779-201"; transcript_source "ensembl"; transcript_biotype "rRNA";	chr4	4646831	4646930
chr4	ensembl	exon	4690726	4690841	gene_id "ENSDARG00000106466"; gene_version "2"; transcript_id "ENSDART00000179241"; transcript_version "2"; exon_number "1"; gene_name "RF00001"; gene_source "ensembl"; gene_biotype "rRNA"; transcript_name "RF00001.779-201"; transcript_source "ensembl"; transcript_biotype "rRNA"; exon_id "ENSDARE00001241872"; exon_version "1";	chr4	4646831	4646930
chr4	ensembl_havana	gene	4712410	4751983	gene_id "ENSDARG00000063563"; gene_version "8"; gene_name "creb3l2"; gene_source "ensembl_havana"; gene_biotype "protein_coding";	chr4	4780486	4780599
chr4	ensembl	transcript	4712410	4751983	gene_id "ENSDARG00000063563"; gene_version "8"; transcript_id "ENSDART00000092984"; transcript_version "5"; gene_name "creb3l2"; gene_source "ensembl_havana"; gene_biotype "protein_coding"; transcript_name "creb3l2-201"; transcript_source "ensembl"; transcript_biotype "protein_coding";	chr4	4780486	4780599
chr4	ensembl	exon	4751663	4751983	gene_id "ENSDARG00000063563"; gene_version "8"; transcript_id "ENSDART00000092984"; transcript_version "5"; exon_number "1"; gene_name "creb3l2"; gene_source "ensembl_havana"; gene_biotype "protein_coding"; transcript_name "creb3l2-201"; transcript_source "ensembl"; transcript_biotype "protein_coding"; exon_id "ENSDARE00000783334"; exon_version "2";	chr4	4780486	4780599
chr4	ensembl	five_prime_utr	4751759	4751983	gene_id "ENSDARG00000063563"; gene_version "8"; transcript_id "ENSDART00000092984"; transcript_version "5"; gene_name "creb3l2"; gene_source "ensembl_havana"; gene_biotype "protein_coding"; transcript_name "creb3l2-201"; transcript_source "ensembl"; transcript_biotype "protein_coding";	chr4	4780486	4780599
chr4	ensembl	transcript	4712410	4751983	gene_id "ENSDARG00000063563"; gene_version "8"; transcript_id "ENSDART00000158466"; transcript_version "2"; gene_name "creb3l2"; gene_source "ensembl_havana"; gene_biotype "protein_coding"; transcript_name "creb3l2-203"; transcript_source "ensembl"; transcript_biotype "protein_coding";	chr4	4780486	4780599
chr4	ensembl	exon	4751663	4751983	gene_id "ENSDARG00000063563"; gene_version "8"; transcript_id "ENSDART00000158466"; transcript_version "2"; exon_number "1"; gene_name "creb3l2"; gene_source "ensembl_havana"; gene_biotype "protein_coding"; transcript_name "creb3l2-203"; transcript_source "ensembl"; transcript_biotype "protein_coding"; exon_id "ENSDARE00000783334"; exon_version "2";	chr4	4780486	4780599
chr4	ensembl	five_prime_utr	4751759	4751983	gene_id "ENSDARG00000063563"; gene_version "8"; transcript_id "ENSDART00000158466"; transcript_version "2"; gene_name "creb3l2"; gene_source "ensembl_havana"; gene_biotype "protein_coding"; transcript_name "creb3l2-203"; transcript_source "ensembl"; transcript_biotype "protein_coding";	chr4	4780486	4780599
chr4	havana	transcript	4751663	4751981	gene_id "ENSDARG00000063563"; gene_version "8"; transcript_id "ENSDART00000147436"; transcript_version "2"; gene_name "creb3l2"; gene_source "ensembl_havana"; gene_biotype "protein_coding"; transcript_name "creb3l2-202"; transcript_source "havana"; transcript_biotype "protein_coding"; tag "cds_end_NF"; tag "mRNA_end_NF";	chr4	4780486	4780599
chr4	havana	exon	4751663	4751981	gene_id "ENSDARG00000063563"; gene_version "8"; transcript_id "ENSDART00000147436"; transcript_version "2"; exon_number "1"; gene_name "creb3l2"; gene_source "ensembl_havana"; gene_biotype "protein_coding"; transcript_name "creb3l2-202"; transcript_source "havana"; transcript_biotype "protein_coding"; exon_id "ENSDARE00000987784"; exon_version "1"; tag "cds_end_NF"; tag "mRNA_end_NF";	chr4	4780486	4780599
chr4	havana	five_prime_utr	4751759	4751981	gene_id "ENSDARG00000063563"; gene_version "8"; transcript_id "ENSDART00000147436"; transcript_version "2"; gene_name "creb3l2"; gene_source "ensembl_havana"; gene_biotype "protein_coding"; transcript_name "creb3l2-202"; transcript_source "havana"; transcript_biotype "protein_coding"; tag "cds_end_NF"; tag "mRNA_end_NF";	chr4	4780486	4780599
chr4	ensembl_havana	gene	4752622	4756349	gene_id "ENSDARG00000039350"; gene_version "4"; gene_name "ssbp1"; gene_source "ensembl_havana"; gene_biotype "protein_coding";	chr4	4780486	4780599
chr4	havana	transcript	4752622	4756349	gene_id "ENSDARG00000039350"; gene_version "4"; transcript_id "ENSDART00000057507"; transcript_version "4"; gene_name "ssbp1"; gene_source "ensembl_havana"; gene_biotype "protein_coding"; transcript_name "ssbp1-201"; transcript_source "havana"; transcript_biotype "protein_coding";	chr4	4780486	4780599
chr4	havana	exon	4756240	4756349	gene_id "ENSDARG00000039350"; gene_version "4"; transcript_id "ENSDART00000057507"; transcript_version "4"; exon_number "1"; gene_name "ssbp1"; gene_source "ensembl_havana"; gene_biotype "protein_coding"; transcript_name "ssbp1-201"; transcript_source "havana"; transcript_biotype "protein_coding"; exon_id "ENSDARE00000871893"; exon_version "2";	chr4	4780486	4780599
chr4	havana	exon	4755599	4755670	gene_id "ENSDARG00000039350"; gene_version "4"; transcript_id "ENSDART00000057507"; transcript_version "4"; exon_number "2"; gene_name "ssbp1"; gene_source "ensembl_havana"; gene_biotype "protein_coding"; transcript_name "ssbp1-201"; transcript_source "havana"; transcript_biotype "protein_coding"; exon_id "ENSDARE00000423448"; exon_version "2";	chr4	4780486	4780599
chr4	havana	exon	4755429	4755486	gene_id "ENSDARG00000039350"; gene_version "4"; transcript_id "ENSDART00000057507"; transcript_version "4"; exon_number "3"; gene_name "ssbp1"; gene_source "ensembl_havana"; gene_biotype "protein_coding"; transcript_name "ssbp1-201"; transcript_source "havana"; transcript_biotype "protein_coding"; exon_id "ENSDARE00000423447"; exon_version "1";	chr4	4780486	4780599
chr4	havana	exon	4754419	4754559	gene_id "ENSDARG00000039350"; gene_version "4"; transcript_id "ENSDART00000057507"; transcript_version "4"; exon_number "4"; gene_name "ssbp1"; gene_source "ensembl_havana"; gene_biotype "protein_coding"; transcript_name "ssbp1-201"; transcript_source "havana"; transcript_biotype "protein_coding"; exon_id "ENSDARE00000423446"; exon_version "1";	chr4	4780486	4780599
chr4	havana	exon	4753364	4753451	gene_id "ENSDARG00000039350"; gene_version "4"; transcript_id "ENSDART00000057507"; transcript_version "4"; exon_number "5"; gene_name "ssbp1"; gene_source "ensembl_havana"; gene_biotype "protein_coding"; transcript_name "ssbp1-201"; transcript_source "havana"; transcript_biotype "protein_coding"; exon_id "ENSDARE00000423443"; exon_version "1";	chr4	4780486	4780599
chr4	havana	exon	4753194	4753282	gene_id "ENSDARG00000039350"; gene_version "4"; transcript_id "ENSDART00000057507"; transcript_version "4"; exon_number "6"; gene_name "ssbp1"; gene_source "ensembl_havana"; gene_biotype "protein_coding"; transcript_name "ssbp1-201"; transcript_source "havana"; transcript_biotype "protein_coding"; exon_id "ENSDARE00000423442"; exon_version "1";	chr4	4780486	4780599
chr4	havana	exon	4752622	4753100	gene_id "ENSDARG00000039350"; gene_version "4"; transcript_id "ENSDART00000057507"; transcript_version "4"; exon_number "7"; gene_name "ssbp1"; gene_source "ensembl_havana"; gene_biotype "protein_coding"; transcript_name "ssbp1-201"; transcript_source "havana"; transcript_biotype "protein_coding"; exon_id "ENSDARE00000423440"; exon_version "3";	chr4	4780486	4780599
chr4	havana	five_prime_utr	4756240	4756349	gene_id "ENSDARG00000039350"; gene_version "4"; transcript_id "ENSDART00000057507"; transcript_version "4"; gene_name "ssbp1"; gene_source "ensembl_havana"; gene_biotype "protein_coding"; transcript_name "ssbp1-201"; transcript_source "havana"; transcript_biotype "protein_coding";	chr4	4780486	4780599
chr4	havana	five_prime_utr	4755623	4755670	gene_id "ENSDARG00000039350"; gene_version "4"; transcript_id "ENSDART00000057507"; transcript_version "4"; gene_name "ssbp1"; gene_source "ensembl_havana"; gene_biotype "protein_coding"; transcript_name "ssbp1-201"; transcript_source "havana"; transcript_biotype "protein_coding";	chr4	4780486	4780599
chr4	havana	three_prime_utr	4752622	4753059	gene_id "ENSDARG00000039350"; gene_version "4"; transcript_id "ENSDART00000057507"; transcript_version "4"; gene_name "ssbp1"; gene_source "ensembl_havana"; gene_biotype "protein_coding"; transcript_name "ssbp1-201"; transcript_source "havana"; transcript_biotype "protein_coding";	chr4	4780486	4780599
chr4	ensembl	transcript	4753060	4755622	gene_id "ENSDARG00000039350"; gene_version "4"; transcript_id "ENSDART00000193929"; transcript_version "1"; gene_name "ssbp1"; gene_source "ensembl_havana"; gene_biotype "protein_coding"; transcript_name "ssbp1-202"; transcript_source "ensembl"; transcript_biotype "protein_coding";	chr4	4780486	4780599
chr4	ensembl	exon	4755599	4755622	gene_id "ENSDARG00000039350"; gene_version "4"; transcript_id "ENSDART00000193929"; transcript_version "1"; exon_number "1"; gene_name "ssbp1"; gene_source "ensembl_havana"; gene_biotype "protein_coding"; transcript_name "ssbp1-202"; transcript_source "ensembl"; transcript_biotype "protein_coding"; exon_id "ENSDARE00001326463"; exon_version "1";	chr4	4780486	4780599
chr4	ensembl	exon	4755429	4755486	gene_id "ENSDARG00000039350"; gene_version "4"; transcript_id "ENSDART00000193929"; transcript_version "1"; exon_number "2"; gene_name "ssbp1"; gene_source "ensembl_havana"; gene_biotype "protein_coding"; transcript_name "ssbp1-202"; transcript_source "ensembl"; transcript_biotype "protein_coding"; exon_id "ENSDARE00000423447"; exon_version "1";	chr4	4780486	4780599
chr4	ensembl	exon	4754419	4754559	gene_id "ENSDARG00000039350"; gene_version "4"; transcript_id "ENSDART00000193929"; transcript_version "1"; exon_number "3"; gene_name "ssbp1"; gene_source "ensembl_havana"; gene_biotype "protein_coding"; transcript_name "ssbp1-202"; transcript_source "ensembl"; transcript_biotype "protein_coding"; exon_id "ENSDARE00000423446"; exon_version "1";	chr4	4780486	4780599
chr4	ensembl	exon	4753364	4753451	gene_id "ENSDARG00000039350"; gene_version "4"; transcript_id "ENSDART00000193929"; transcript_version "1"; exon_number "4"; gene_name "ssbp1"; gene_source "ensembl_havana"; gene_biotype "protein_coding"; transcript_name "ssbp1-202"; transcript_source "ensembl"; transcript_biotype "protein_coding"; exon_id "ENSDARE00000423443"; exon_version "1";	chr4	4780486	4780599
chr4	ensembl	exon	4753194	4753282	gene_id "ENSDARG00000039350"; gene_version "4"; transcript_id "ENSDART00000193929"; transcript_version "1"; exon_number "5"; gene_name "ssbp1"; gene_source "ensembl_havana"; gene_biotype "protein_coding"; transcript_name "ssbp1-202"; transcript_source "ensembl"; transcript_biotype "protein_coding"; exon_id "ENSDARE00000423442"; exon_version "1";	chr4	4780486	4780599
chr4	ensembl	exon	4753060	4753100	gene_id "ENSDARG00000039350"; gene_version "4"; transcript_id "ENSDART00000193929"; transcript_version "1"; exon_number "6"; gene_name "ssbp1"; gene_source "ensembl_havana"; gene_biotype "protein_coding"; transcript_name "ssbp1-202"; transcript_source "ensembl"; transcript_biotype "protein_coding"; exon_id "ENSDARE00001255187"; exon_version "1";	chr4	4780486	4780599
chr4	ensembl_havana	gene	4758001	4780667	gene_id "ENSDARG00000073963"; gene_version "6"; gene_name "si:ch211-258f14.2"; gene_source "ensembl_havana"; gene_biotype "protein_coding";	chr4	4780486	4780599
chr4	havana	transcript	4758001	4780667	gene_id "ENSDARG00000073963"; gene_version "6"; transcript_id "ENSDART00000133973"; transcript_version "3"; gene_name "si:ch211-258f14.2"; gene_source "ensembl_havana"; gene_biotype "protein_coding"; transcript_name "si:ch211-258f14.2-202"; transcript_source "havana"; transcript_biotype "protein_coding";	chr4	4780486	4780599
chr4	havana	exon	4780262	4780667	gene_id "ENSDARG00000073963"; gene_version "6"; transcript_id "ENSDART00000133973"; transcript_version "3"; exon_number "1"; gene_name "si:ch211-258f14.2"; gene_source "ensembl_havana"; gene_biotype "protein_coding"; transcript_name "si:ch211-258f14.2-202"; transcript_source "havana"; transcript_biotype "protein_coding"; exon_id "ENSDARE00001060820"; exon_version "1";	chr4	4780486	4780599
chr4	havana	exon	4777468	4777642	gene_id "ENSDARG00000073963"; gene_version "6"; transcript_id "ENSDART00000133973"; transcript_version "3"; exon_number "2"; gene_name "si:ch211-258f14.2"; gene_source "ensembl_havana"; gene_biotype "protein_coding"; transcript_name "si:ch211-258f14.2-202"; transcript_source "havana"; transcript_biotype "protein_coding"; exon_id "ENSDARE00000852016"; exon_version "1";	chr4	4780486	4780599
chr4	havana	exon	4775329	4775395	gene_id "ENSDARG00000073963"; gene_version "6"; transcript_id "ENSDART00000133973"; transcript_version "3"; exon_number "3"; gene_name "si:ch211-258f14.2"; gene_source "ensembl_havana"; gene_biotype "protein_coding"; transcript_name "si:ch211-258f14.2-202"; transcript_source "havana"; transcript_biotype "protein_coding"; exon_id "ENSDARE00000798039"; exon_version "1";	chr4	4780486	4780599
chr4	havana	exon	4767821	4768154	gene_id "ENSDARG00000073963"; gene_version "6"; transcript_id "ENSDART00000133973"; transcript_version "3"; exon_number "4"; gene_name "si:ch211-258f14.2"; gene_source "ensembl_havana"; gene_biotype "protein_coding"; transcript_name "si:ch211-258f14.2-202"; transcript_source "havana"; transcript_biotype "protein_coding"; exon_id "ENSDARE00000825716"; exon_version "1";	chr4	4780486	4780599
chr4	havana	exon	4766171	4766259	gene_id "ENSDARG00000073963"; gene_version "6"; transcript_id "ENSDART00000133973"; transcript_version "3"; exon_number "5"; gene_name "si:ch211-258f14.2"; gene_source "ensembl_havana"; gene_biotype "protein_coding"; transcript_name "si:ch211-258f14.2-202"; transcript_source "havana"; transcript_biotype "protein_coding"; exon_id "ENSDARE00000779183"; exon_version "1";	chr4	4780486	4780599
chr4	havana	exon	4765941	4766085	gene_id "ENSDARG00000073963"; gene_version "6"; transcript_id "ENSDART00000133973"; transcript_version "3"; exon_number "6"; gene_name "si:ch211-258f14.2"; gene_source "ensembl_havana"; gene_biotype "protein_coding"; transcript_name "si:ch211-258f14.2-202"; transcript_source "havana"; transcript_biotype "protein_coding"; exon_id "ENSDARE00000806788"; exon_version "1";	chr4	4780486	4780599
chr4	havana	exon	4762957	4763093	gene_id "ENSDARG00000073963"; gene_version "6"; transcript_id "ENSDART00000133973"; transcript_version "3"; exon_number "7"; gene_name "si:ch211-258f14.2"; gene_source "ensembl_havana"; gene_biotype "protein_coding"; transcript_name "si:ch211-258f14.2-202"; transcript_source "havana"; transcript_biotype "protein_coding"; exon_id "ENSDARE00000991402"; exon_version "1";	chr4	4780486	4780599
chr4	havana	exon	4762774	4762870	gene_id "ENSDARG00000073963"; gene_version "6"; transcript_id "ENSDART00000133973"; transcript_version "3"; exon_number "8"; gene_name "si:ch211-258f14.2"; gene_source "ensembl_havana"; gene_biotype "protein_coding"; transcript_name "si:ch211-258f14.2-202"; transcript_source "havana"; transcript_biotype "protein_coding"; exon_id "ENSDARE00000807320"; exon_version "1";	chr4	4780486	4780599
chr4	havana	exon	4762511	4762585	gene_id "ENSDARG00000073963"; gene_version "6"; transcript_id "ENSDART00000133973"; transcript_version "3"; exon_number "9"; gene_name "si:ch211-258f14.2"; gene_source "ensembl_havana"; gene_biotype "protein_coding"; transcript_name "si:ch211-258f14.2-202"; transcript_source "havana"; transcript_biotype "protein_coding"; exon_id "ENSDARE00000818532"; exon_version "1";	chr4	4780486	4780599
chr4	havana	exon	4760847	4760924	gene_id "ENSDARG00000073963"; gene_version "6"; transcript_id "ENSDART00000133973"; transcript_version "3"; exon_number "10"; gene_name "si:ch211-258f14.2"; gene_source "ensembl_havana"; gene_biotype "protein_coding"; transcript_name "si:ch211-258f14.2-202"; transcript_source "havana"; transcript_biotype "protein_coding"; exon_id "ENSDARE00000811316"; exon_version "1";	chr4	4780486	4780599
chr4	havana	exon	4760557	4760735	gene_id "ENSDARG00000073963"; gene_version "6"; transcript_id "ENSDART00000133973"; transcript_version "3"; exon_number "11"; gene_name "si:ch211-258f14.2"; gene_source "ensembl_havana"; gene_biotype "protein_coding"; transcript_name "si:ch211-258f14.2-202"; transcript_source "havana"; transcript_biotype "protein_coding"; exon_id "ENSDARE00000788327"; exon_version "1";	chr4	4780486	4780599
chr4	havana	exon	4758001	4758578	gene_id "ENSDARG00000073963"; gene_version "6"; transcript_id "ENSDART00000133973"; transcript_version "3"; exon_number "12"; gene_name "si:ch211-258f14.2"; gene_source "ensembl_havana"; gene_biotype "protein_coding"; transcript_name "si:ch211-258f14.2-202"; transcript_source "havana"; transcript_biotype "protein_coding"; exon_id "ENSDARE00001067369"; exon_version "1";	chr4	4780486	4780599
chr4	havana	five_prime_utr	4780505	4780667	gene_id "ENSDARG00000073963"; gene_version "6"; transcript_id "ENSDART00000133973"; transcript_version "3"; gene_name "si:ch211-258f14.2"; gene_source "ensembl_havana"; gene_biotype "protein_coding"; transcript_name "si:ch211-258f14.2-202"; transcript_source "havana"; transcript_biotype "protein_coding";	chr4	4780486	4780599
chr4	havana	three_prime_utr	4758001	4758463	gene_id "ENSDARG00000073963"; gene_version "6"; transcript_id "ENSDART00000133973"; transcript_version "3"; gene_name "si:ch211-258f14.2"; gene_source "ensembl_havana"; gene_biotype "protein_coding"; transcript_name "si:ch211-258f14.2-202"; transcript_source "havana"; transcript_biotype "protein_coding";	chr4	4780486	4780599
chr4	ensembl	transcript	4758464	4780510	gene_id "ENSDARG00000073963"; gene_version "6"; transcript_id "ENSDART00000109609"; transcript_version "4"; gene_name "si:ch211-258f14.2"; gene_source "ensembl_havana"; gene_biotype "protein_coding"; transcript_name "si:ch211-258f14.2-201"; transcript_source "ensembl"; transcript_biotype "protein_coding";	chr4	4780486	4780599
chr4	ensembl	exon	4780262	4780510	gene_id "ENSDARG00000073963"; gene_version "6"; transcript_id "ENSDART00000109609"; transcript_version "4"; exon_number "1"; gene_name "si:ch211-258f14.2"; gene_source "ensembl_havana"; gene_biotype "protein_coding"; transcript_name "si:ch211-258f14.2-201"; transcript_source "ensembl"; transcript_biotype "protein_coding"; exon_id "ENSDARE00000790718"; exon_version "3";	chr4	4780486	4780599
chr4	ensembl	exon	4777487	4777642	gene_id "ENSDARG00000073963"; gene_version "6"; transcript_id "ENSDART00000109609"; transcript_version "4"; exon_number "2"; gene_name "si:ch211-258f14.2"; gene_source "ensembl_havana"; gene_biotype "protein_coding"; transcript_name "si:ch211-258f14.2-201"; transcript_source "ensembl"; transcript_biotype "protein_coding"; exon_id "ENSDARE00001325491"; exon_version "1";	chr4	4780486	4780599
chr4	ensembl	exon	4767821	4768138	gene_id "ENSDARG00000073963"; gene_version "6"; transcript_id "ENSDART00000109609"; transcript_version "4"; exon_number "3"; gene_name "si:ch211-258f14.2"; gene_source "ensembl_havana"; gene_biotype "protein_coding"; transcript_name "si:ch211-258f14.2-201"; transcript_source "ensembl"; transcript_biotype "protein_coding"; exon_id "ENSDARE00001324213"; exon_version "1";	chr4	4780486	4780599
chr4	ensembl	exon	4766171	4766259	gene_id "ENSDARG00000073963"; gene_version "6"; transcript_id "ENSDART00000109609"; transcript_version "4"; exon_number "4"; gene_name "si:ch211-258f14.2"; gene_source "ensembl_havana"; gene_biotype "protein_coding"; transcript_name "si:ch211-258f14.2-201"; transcript_source "ensembl"; transcript_biotype "protein_coding"; exon_id "ENSDARE00000779183"; exon_version "1";	chr4	4780486	4780599
chr4	ensembl	exon	4765941	4766085	gene_id "ENSDARG00000073963"; gene_version "6"; transcript_id "ENSDART00000109609"; transcript_version "4"; exon_number "5"; gene_name "si:ch211-258f14.2"; gene_source "ensembl_havana"; gene_biotype "protein_coding"; transcript_name "si:ch211-258f14.2-201"; transcript_source "ensembl"; transcript_biotype "protein_coding"; exon_id "ENSDARE00000806788"; exon_version "1";	chr4	4780486	4780599
chr4	ensembl	exon	4763112	4763144	gene_id "ENSDARG00000073963"; gene_version "6"; transcript_id "ENSDART00000109609"; transcript_version "4"; exon_number "6"; gene_name "si:ch211-258f14.2"; gene_source "ensembl_havana"; gene_biotype "protein_coding"; transcript_name "si:ch211-258f14.2-201"; transcript_source "ensembl"; transcript_biotype "protein_coding"; exon_id "ENSDARE00001249690"; exon_version "1";	chr4	4780486	4780599
chr4	ensembl	exon	4762957	4763093	gene_id "ENSDARG00000073963"; gene_version "6"; transcript_id "ENSDART00000109609"; transcript_version "4"; exon_number "7"; gene_name "si:ch211-258f14.2"; gene_source "ensembl_havana"; gene_biotype "protein_coding"; transcript_name "si:ch211-258f14.2-201"; transcript_source "ensembl"; transcript_biotype "protein_coding"; exon_id "ENSDARE00000991402"; exon_version "1";	chr4	4780486	4780599
chr4	ensembl	exon	4762774	4762870	gene_id "ENSDARG00000073963"; gene_version "6"; transcript_id "ENSDART00000109609"; transcript_version "4"; exon_number "8"; gene_name "si:ch211-258f14.2"; gene_source "ensembl_havana"; gene_biotype "protein_coding"; transcript_name "si:ch211-258f14.2-201"; transcript_source "ensembl"; transcript_biotype "protein_coding"; exon_id "ENSDARE00000807320"; exon_version "1";	chr4	4780486	4780599
chr4	ensembl	exon	4762511	4762585	gene_id "ENSDARG00000073963"; gene_version "6"; transcript_id "ENSDART00000109609"; transcript_version "4"; exon_number "9"; gene_name "si:ch211-258f14.2"; gene_source "ensembl_havana"; gene_biotype "protein_coding"; transcript_name "si:ch211-258f14.2-201"; transcript_source "ensembl"; transcript_biotype "protein_coding"; exon_id "ENSDARE00000818532"; exon_version "1";	chr4	4780486	4780599
chr4	ensembl	exon	4760847	4760924	gene_id "ENSDARG00000073963"; gene_version "6"; transcript_id "ENSDART00000109609"; transcript_version "4"; exon_number "10"; gene_name "si:ch211-258f14.2"; gene_source "ensembl_havana"; gene_biotype "protein_coding"; transcript_name "si:ch211-258f14.2-201"; transcript_source "ensembl"; transcript_biotype "protein_coding"; exon_id "ENSDARE00000811316"; exon_version "1";	chr4	4780486	4780599
chr4	ensembl	exon	4760546	4760735	gene_id "ENSDARG00000073963"; gene_version "6"; transcript_id "ENSDART00000109609"; transcript_version "4"; exon_number "11"; gene_name "si:ch211-258f14.2"; gene_source "ensembl_havana"; gene_biotype "protein_coding"; transcript_name "si:ch211-258f14.2-201"; transcript_source "ensembl"; transcript_biotype "protein_coding"; exon_id "ENSDARE00001272908"; exon_version "1";	chr4	4780486	4780599
chr4	ensembl	exon	4758464	4758558	gene_id "ENSDARG00000073963"; gene_version "6"; transcript_id "ENSDART00000109609"; transcript_version "4"; exon_number "12"; gene_name "si:ch211-258f14.2"; gene_source "ensembl_havana"; gene_biotype "protein_coding"; transcript_name "si:ch211-258f14.2-201"; transcript_source "ensembl"; transcript_biotype "protein_coding"; exon_id "ENSDARE00001251731"; exon_version "1";	chr4	4780486	4780599
chr4	ensembl_havana	gene	4782721	4795205	gene_id "ENSDARG00000069607"; gene_version "4"; gene_name "zgc:162331"; gene_source "ensembl_havana"; gene_biotype "protein_coding";	chr4	4780486	4780599
chr4	ensembl_havana	transcript	4782721	4795205	gene_id "ENSDARG00000069607"; gene_version "4"; transcript_id "ENSDART00000039313"; transcript_version "7"; gene_name "zgc:162331"; gene_source "ensembl_havana"; gene_biotype "protein_coding"; transcript_name "zgc:162331-201"; transcript_source "ensembl_havana"; transcript_biotype "protein_coding";	chr4	4780486	4780599
chr4	ensembl_havana	exon	4794840	4795205	gene_id "ENSDARG00000069607"; gene_version "4"; transcript_id "ENSDART00000039313"; transcript_version "7"; exon_number "1"; gene_name "zgc:162331"; gene_source "ensembl_havana"; gene_biotype "protein_coding"; transcript_name "zgc:162331-201"; transcript_source "ensembl_havana"; transcript_biotype "protein_coding"; exon_id "ENSDARE00000726527"; exon_version "1";	chr4	4780486	4780599
chr4	ensembl_havana	exon	4786331	4786522	gene_id "ENSDARG00000069607"; gene_version "4"; transcript_id "ENSDART00000039313"; transcript_version "7"; exon_number "2"; gene_name "zgc:162331"; gene_source "ensembl_havana"; gene_biotype "protein_coding"; transcript_name "zgc:162331-201"; transcript_source "ensembl_havana"; transcript_biotype "protein_coding"; exon_id "ENSDARE00000726525"; exon_version "1";	chr4	4780486	4780599
chr4	ensembl_havana	exon	4786077	4786233	gene_id "ENSDARG00000069607"; gene_version "4"; transcript_id "ENSDART00000039313"; transcript_version "7"; exon_number "3"; gene_name "zgc:162331"; gene_source "ensembl_havana"; gene_biotype "protein_coding"; transcript_name "zgc:162331-201"; transcript_source "ensembl_havana"; transcript_biotype "protein_coding"; exon_id "ENSDARE00000726522"; exon_version "1";	chr4	4780486	4780599
chr4	ensembl_havana	exon	4784668	4784853	gene_id "ENSDARG00000069607"; gene_version "4"; transcript_id "ENSDART00000039313"; transcript_version "7"; exon_number "4"; gene_name "zgc:162331"; gene_source "ensembl_havana"; gene_biotype "protein_coding"; transcript_name "zgc:162331-201"; transcript_source "ensembl_havana"; transcript_biotype "protein_coding"; exon_id "ENSDARE00000726520"; exon_version "1";	chr4	4780486	4780599
chr4	ensembl_havana	exon	4782721	4783456	gene_id "ENSDARG00000069607"; gene_version "4"; transcript_id "ENSDART00000039313"; transcript_version "7"; exon_number "5"; gene_name "zgc:162331"; gene_source "ensembl_havana"; gene_biotype "protein_coding"; transcript_name "zgc:162331-201"; transcript_source "ensembl_havana"; transcript_biotype "protein_coding"; exon_id "ENSDARE00000726517"; exon_version "3";	chr4	4780486	4780599
chr4	ensembl_havana	five_prime_utr	4795021	4795205	gene_id "ENSDARG00000069607"; gene_version "4"; transcript_id "ENSDART00000039313"; transcript_version "7"; gene_name "zgc:162331"; gene_source "ensembl_havana"; gene_biotype "protein_coding"; transcript_name "zgc:162331-201"; transcript_source "ensembl_havana"; transcript_biotype "protein_coding";	chr4	4780486	4780599
chr4	ensembl_havana	three_prime_utr	4782721	4783230	gene_id "ENSDARG00000069607"; gene_version "4"; transcript_id "ENSDART00000039313"; transcript_version "7"; gene_name "zgc:162331"; gene_source "ensembl_havana"; gene_biotype "protein_coding"; transcript_name "zgc:162331-201"; transcript_source "ensembl_havana"; transcript_biotype "protein_coding";	chr4	4780486	4780599
chr4	ensembl_havana	gene	4803698	4832149	gene_id "ENSDARG00000059053"; gene_version "8"; gene_name "slc13a4"; gene_source "ensembl_havana"; gene_biotype "protein_coding";	chr4	4780486	4780599
chr4	ensembl_havana	gene	4803698	4832149	gene_id "ENSDARG00000059053"; gene_version "8"; gene_name "slc13a4"; gene_source "ensembl_havana"; gene_biotype "protein_coding";	chr4	4846634	4846733
chr4	ensembl_havana	gene	4803698	4832149	gene_id "ENSDARG00000059053"; gene_version "8"; gene_name "slc13a4"; gene_source "ensembl_havana"; gene_biotype "protein_coding";	chr4	4849748	4849885
chr4	ensembl_havana	gene	4803698	4832149	gene_id "ENSDARG00000059053"; gene_version "8"; gene_name "slc13a4"; gene_source "ensembl_havana"; gene_biotype "protein_coding";	chr4	4852781	4852880
chr4	ensembl_havana	transcript	4803698	4832149	gene_id "ENSDARG00000059053"; gene_version "8"; transcript_id "ENSDART00000129252"; transcript_version "4"; gene_name "slc13a4"; gene_source "ensembl_havana"; gene_biotype "protein_coding"; transcript_name "slc13a4-201"; transcript_source "ensembl_havana"; transcript_biotype "protein_coding";	chr4	4780486	4780599
chr4	ensembl_havana	transcript	4803698	4832149	gene_id "ENSDARG00000059053"; gene_version "8"; transcript_id "ENSDART00000129252"; transcript_version "4"; gene_name "slc13a4"; gene_source "ensembl_havana"; gene_biotype "protein_coding"; transcript_name "slc13a4-201"; transcript_source "ensembl_havana"; transcript_biotype "protein_coding";	chr4	4846634	4846733
chr4	ensembl_havana	transcript	4803698	4832149	gene_id "ENSDARG00000059053"; gene_version "8"; transcript_id "ENSDART00000129252"; transcript_version "4"; gene_name "slc13a4"; gene_source "ensembl_havana"; gene_biotype "protein_coding"; transcript_name "slc13a4-201"; transcript_source "ensembl_havana"; transcript_biotype "protein_coding";	chr4	4849748	4849885
chr4	ensembl_havana	transcript	4803698	4832149	gene_id "ENSDARG00000059053"; gene_version "8"; transcript_id "ENSDART00000129252"; transcript_version "4"; gene_name "slc13a4"; gene_source "ensembl_havana"; gene_biotype "protein_coding"; transcript_name "slc13a4-201"; transcript_source "ensembl_havana"; transcript_biotype "protein_coding";	chr4	4852781	4852880
chr4	ensembl_havana	exon	4803698	4804242	gene_id "ENSDARG00000059053"; gene_version "8"; transcript_id "ENSDART00000129252"; transcript_version "4"; exon_number "1"; gene_name "slc13a4"; gene_source "ensembl_havana"; gene_biotype "protein_coding"; transcript_name "slc13a4-201"; transcript_source "ensembl_havana"; transcript_biotype "protein_coding"; exon_id "ENSDARE00000942723"; exon_version "1";	chr4	4780486	4780599
chr4	ensembl_havana	exon	4803698	4804242	gene_id "ENSDARG00000059053"; gene_version "8"; transcript_id "ENSDART00000129252"; transcript_version "4"; exon_number "1"; gene_name "slc13a4"; gene_source "ensembl_havana"; gene_biotype "protein_coding"; transcript_name "slc13a4-201"; transcript_source "ensembl_havana"; transcript_biotype "protein_coding"; exon_id "ENSDARE00000942723"; exon_version "1";	chr4	4846634	4846733
chr4	ensembl_havana	exon	4803698	4804242	gene_id "ENSDARG00000059053"; gene_version "8"; transcript_id "ENSDART00000129252"; transcript_version "4"; exon_number "1"; gene_name "slc13a4"; gene_source "ensembl_havana"; gene_biotype "protein_coding"; transcript_name "slc13a4-201"; transcript_source "ensembl_havana"; transcript_biotype "protein_coding"; exon_id "ENSDARE00000942723"; exon_version "1";	chr4	4849748	4849885
chr4	ensembl_havana	exon	4803698	4804242	gene_id "ENSDARG00000059053"; gene_version "8"; transcript_id "ENSDART00000129252"; transcript_version "4"; exon_number "1"; gene_name "slc13a4"; gene_source "ensembl_havana"; gene_biotype "protein_coding"; transcript_name "slc13a4-201"; transcript_source "ensembl_havana"; transcript_biotype "protein_coding"; exon_id "ENSDARE00000942723"; exon_version "1";	chr4	4852781	4852880
chr4	ensembl_havana	exon	4813312	4813440	gene_id "ENSDARG00000059053"; gene_version "8"; transcript_id "ENSDART00000129252"; transcript_version "4"; exon_number "2"; gene_name "slc13a4"; gene_source "ensembl_havana"; gene_biotype "protein_coding"; transcript_name "slc13a4-201"; transcript_source "ensembl_havana"; transcript_biotype "protein_coding"; exon_id "ENSDARE00000897876"; exon_version "1";	chr4	4780486	4780599
chr4	ensembl_havana	exon	4813312	4813440	gene_id "ENSDARG00000059053"; gene_version "8"; transcript_id "ENSDART00000129252"; transcript_version "4"; exon_number "2"; gene_name "slc13a4"; gene_source "ensembl_havana"; gene_biotype "protein_coding"; transcript_name "slc13a4-201"; transcript_source "ensembl_havana"; transcript_biotype "protein_coding"; exon_id "ENSDARE00000897876"; exon_version "1";	chr4	4846634	4846733
chr4	ensembl_havana	exon	4813312	4813440	gene_id "ENSDARG00000059053"; gene_version "8"; transcript_id "ENSDART00000129252"; transcript_version "4"; exon_number "2"; gene_name "slc13a4"; gene_source "ensembl_havana"; gene_biotype "protein_coding"; transcript_name "slc13a4-201"; transcript_source "ensembl_havana"; transcript_biotype "protein_coding"; exon_id "ENSDARE00000897876"; exon_version "1";	chr4	4849748	4849885
chr4	ensembl_havana	exon	4813312	4813440	gene_id "ENSDARG00000059053"; gene_version "8"; transcript_id "ENSDART00000129252"; transcript_version "4"; exon_number "2"; gene_name "slc13a4"; gene_source "ensembl_havana"; gene_biotype "protein_coding"; transcript_name "slc13a4-201"; transcript_source "ensembl_havana"; transcript_biotype "protein_coding"; exon_id "ENSDARE00000897876"; exon_version "1";	chr4	4852781	4852880
chr4	ensembl_havana	exon	4815729	4815865	gene_id "ENSDARG00000059053"; gene_version "8"; transcript_id "ENSDART00000129252"; transcript_version "4"; exon_number "3"; gene_name "slc13a4"; gene_source "ensembl_havana"; gene_biotype "protein_coding"; transcript_name "slc13a4-201"; transcript_source "ensembl_havana"; transcript_biotype "protein_coding"; exon_id "ENSDARE00000955809"; exon_version "1";	chr4	4780486	4780599
chr4	ensembl_havana	exon	4815729	4815865	gene_id "ENSDARG00000059053"; gene_version "8"; transcript_id "ENSDART00000129252"; transcript_version "4"; exon_number "3"; gene_name "slc13a4"; gene_source "ensembl_havana"; gene_biotype "protein_coding"; transcript_name "slc13a4-201"; transcript_source "ensembl_havana"; transcript_biotype "protein_coding"; exon_id "ENSDARE00000955809"; exon_version "1";	chr4	4846634	4846733
chr4	ensembl_havana	exon	4815729	4815865	gene_id "ENSDARG00000059053"; gene_version "8"; transcript_id "ENSDART00000129252"; transcript_version "4"; exon_number "3"; gene_name "slc13a4"; gene_source "ensembl_havana"; gene_biotype "protein_coding"; transcript_name "slc13a4-201"; transcript_source "ensembl_havana"; transcript_biotype "protein_coding"; exon_id "ENSDARE00000955809"; exon_version "1";	chr4	4849748	4849885
chr4	ensembl_havana	exon	4815729	4815865	gene_id "ENSDARG00000059053"; gene_version "8"; transcript_id "ENSDART00000129252"; transcript_version "4"; exon_number "3"; gene_name "slc13a4"; gene_source "ensembl_havana"; gene_biotype "protein_coding"; transcript_name "slc13a4-201"; transcript_source "ensembl_havana"; transcript_biotype "protein_coding"; exon_id "ENSDARE00000955809"; exon_version "1";	chr4	4852781	4852880
chr4	ensembl_havana	exon	4816429	4816601	gene_id "ENSDARG00000059053"; gene_version "8"; transcript_id "ENSDART00000129252"; transcript_version "4"; exon_number "4"; gene_name "slc13a4"; gene_source "ensembl_havana"; gene_biotype "protein_coding"; transcript_name "slc13a4-201"; transcript_source "ensembl_havana"; transcript_biotype "protein_coding"; exon_id "ENSDARE00000977380"; exon_version "1";	chr4	4780486	4780599
chr4	ensembl_havana	exon	4816429	4816601	gene_id "ENSDARG00000059053"; gene_version "8"; transcript_id "ENSDART00000129252"; transcript_version "4"; exon_number "4"; gene_name "slc13a4"; gene_source "ensembl_havana"; gene_biotype "protein_coding"; transcript_name "slc13a4-201"; transcript_source "ensembl_havana"; transcript_biotype "protein_coding"; exon_id "ENSDARE00000977380"; exon_version "1";	chr4	4846634	4846733
chr4	ensembl_havana	exon	4816429	4816601	gene_id "ENSDARG00000059053"; gene_version "8"; transcript_id "ENSDART00000129252"; transcript_version "4"; exon_number "4"; gene_name "slc13a4"; gene_source "ensembl_havana"; gene_biotype "protein_coding"; transcript_name "slc13a4-201"; transcript_source "ensembl_havana"; transcript_biotype "protein_coding"; exon_id "ENSDARE00000977380"; exon_version "1";	chr4	4849748	4849885
chr4	ensembl_havana	exon	4816429	4816601	gene_id "ENSDARG00000059053"; gene_version "8"; transcript_id "ENSDART00000129252"; transcript_version "4"; exon_number "4"; gene_name "slc13a4"; gene_source "ensembl_havana"; gene_biotype "protein_coding"; transcript_name "slc13a4-201"; transcript_source "ensembl_havana"; transcript_biotype "protein_coding"; exon_id "ENSDARE00000977380"; exon_version "1";	chr4	4852781	4852880
chr4	ensembl_havana	exon	4816688	4816745	gene_id "ENSDARG00000059053"; gene_version "8"; transcript_id "ENSDART00000129252"; transcript_version "4"; exon_number "5"; gene_name "slc13a4"; gene_source "ensembl_havana"; gene_biotype "protein_coding"; transcript_name "slc13a4-201"; transcript_source "ensembl_havana"; transcript_biotype "protein_coding"; exon_id "ENSDARE00000595115"; exon_version "2";	chr4	4780486	4780599
chr4	ensembl_havana	exon	4816688	4816745	gene_id "ENSDARG00000059053"; gene_version "8"; transcript_id "ENSDART00000129252"; transcript_version "4"; exon_number "5"; gene_name "slc13a4"; gene_source "ensembl_havana"; gene_biotype "protein_coding"; transcript_name "slc13a4-201"; transcript_source "ensembl_havana"; transcript_biotype "protein_coding"; exon_id "ENSDARE00000595115"; exon_version "2";	chr4	4846634	4846733
chr4	ensembl_havana	exon	4816688	4816745	gene_id "ENSDARG00000059053"; gene_version "8"; transcript_id "ENSDART00000129252"; transcript_version "4"; exon_number "5"; gene_name "slc13a4"; gene_source "ensembl_havana"; gene_biotype "protein_coding"; transcript_name "slc13a4-201"; transcript_source "ensembl_havana"; transcript_biotype "protein_coding"; exon_id "ENSDARE00000595115"; exon_version "2";	chr4	4849748	4849885
chr4	ensembl_havana	exon	4816688	4816745	gene_id "ENSDARG00000059053"; gene_version "8"; transcript_id "ENSDART00000129252"; transcript_version "4"; exon_number "5"; gene_name "slc13a4"; gene_source "ensembl_havana"; gene_biotype "protein_coding"; transcript_name "slc13a4-201"; transcript_source "ensembl_havana"; transcript_biotype "protein_coding"; exon_id "ENSDARE00000595115"; exon_version "2";	chr4	4852781	4852880
chr4	ensembl_havana	exon	4816836	4816866	gene_id "ENSDARG00000059053"; gene_version "8"; transcript_id "ENSDART00000129252"; transcript_version "4"; exon_number "6"; gene_name "slc13a4"; gene_source "ensembl_havana"; gene_biotype "protein_coding"; transcript_name "slc13a4-201"; transcript_source "ensembl_havana"; transcript_biotype "protein_coding"; exon_id "ENSDARE00000870087"; exon_version "1";	chr4	4780486	4780599
chr4	ensembl_havana	exon	4816836	4816866	gene_id "ENSDARG00000059053"; gene_version "8"; transcript_id "ENSDART00000129252"; transcript_version "4"; exon_number "6"; gene_name "slc13a4"; gene_source "ensembl_havana"; gene_biotype "protein_coding"; transcript_name "slc13a4-201"; transcript_source "ensembl_havana"; transcript_biotype "protein_coding"; exon_id "ENSDARE00000870087"; exon_version "1";	chr4	4846634	4846733
chr4	ensembl_havana	exon	4816836	4816866	gene_id "ENSDARG00000059053"; gene_version "8"; transcript_id "ENSDART00000129252"; transcript_version "4"; exon_number "6"; gene_name "slc13a4"; gene_source "ensembl_havana"; gene_biotype "protein_coding"; transcript_name "slc13a4-201"; transcript_source "ensembl_havana"; transcript_biotype "protein_coding"; exon_id "ENSDARE00000870087"; exon_version "1";	chr4	4849748	4849885
chr4	ensembl_havana	exon	4816836	4816866	gene_id "ENSDARG00000059053"; gene_version "8"; transcript_id "ENSDART00000129252"; transcript_version "4"; exon_number "6"; gene_name "slc13a4"; gene_source "ensembl_havana"; gene_biotype "protein_coding"; transcript_name "slc13a4-201"; transcript_source "ensembl_havana"; transcript_biotype "protein_coding"; exon_id "ENSDARE00000870087"; exon_version "1";	chr4	4852781	4852880
chr4	ensembl_havana	exon	4818481	4818665	gene_id "ENSDARG00000059053"; gene_version "8"; transcript_id "ENSDART00000129252"; transcript_version "4"; exon_number "7"; gene_name "slc13a4"; gene_source "ensembl_havana"; gene_biotype "protein_coding"; transcript_name "slc13a4-201"; transcript_source "ensembl_havana"; transcript_biotype "protein_coding"; exon_id "ENSDARE00000726451"; exon_version "2";	chr4	4780486	4780599
chr4	ensembl_havana	exon	4818481	4818665	gene_id "ENSDARG00000059053"; gene_version "8"; transcript_id "ENSDART00000129252"; transcript_version "4"; exon_number "7"; gene_name "slc13a4"; gene_source "ensembl_havana"; gene_biotype "protein_coding"; transcript_name "slc13a4-201"; transcript_source "ensembl_havana"; transcript_biotype "protein_coding"; exon_id "ENSDARE00000726451"; exon_version "2";	chr4	4846634	4846733
chr4	ensembl_havana	exon	4818481	4818665	gene_id "ENSDARG00000059053"; gene_version "8"; transcript_id "ENSDART00000129252"; transcript_version "4"; exon_number "7"; gene_name "slc13a4"; gene_source "ensembl_havana"; gene_biotype "protein_coding"; transcript_name "slc13a4-201"; transcript_source "ensembl_havana"; transcript_biotype "protein_coding"; exon_id "ENSDARE00000726451"; exon_version "2";	chr4	4849748	4849885
chr4	ensembl_havana	exon	4818481	4818665	gene_id "ENSDARG00000059053"; gene_version "8"; transcript_id "ENSDART00000129252"; transcript_version "4"; exon_number "7"; gene_name "slc13a4"; gene_source "ensembl_havana"; gene_biotype "protein_coding"; transcript_name "slc13a4-201"; transcript_source "ensembl_havana"; transcript_biotype "protein_coding"; exon_id "ENSDARE00000726451"; exon_version "2";	chr4	4852781	4852880
chr4	ensembl_havana	exon	4822724	4822843	gene_id "ENSDARG00000059053"; gene_version "8"; transcript_id "ENSDART00000129252"; transcript_version "4"; exon_number "8"; gene_name "slc13a4"; gene_source "ensembl_havana"; gene_biotype "protein_coding"; transcript_name "slc13a4-201"; transcript_source "ensembl_havana"; transcript_biotype "protein_coding"; exon_id "ENSDARE00000726442"; exon_version "1";	chr4	4780486	4780599
chr4	ensembl_havana	exon	4822724	4822843	gene_id "ENSDARG00000059053"; gene_version "8"; transcript_id "ENSDART00000129252"; transcript_version "4"; exon_number "8"; gene_name "slc13a4"; gene_source "ensembl_havana"; gene_biotype "protein_coding"; transcript_name "slc13a4-201"; transcript_source "ensembl_havana"; transcript_biotype "protein_coding"; exon_id "ENSDARE00000726442"; exon_version "1";	chr4	4846634	4846733
chr4	ensembl_havana	exon	4822724	4822843	gene_id "ENSDARG00000059053"; gene_version "8"; transcript_id "ENSDART00000129252"; transcript_version "4"; exon_number "8"; gene_name "slc13a4"; gene_source "ensembl_havana"; gene_biotype "protein_coding"; transcript_name "slc13a4-201"; transcript_source "ensembl_havana"; transcript_biotype "protein_coding"; exon_id "ENSDARE00000726442"; exon_version "1";	chr4	4849748	4849885
chr4	ensembl_havana	exon	4822724	4822843	gene_id "ENSDARG00000059053"; gene_version "8"; transcript_id "ENSDART00000129252"; transcript_version "4"; exon_number "8"; gene_name "slc13a4"; gene_source "ensembl_havana"; gene_biotype "protein_coding"; transcript_name "slc13a4-201"; transcript_source "ensembl_havana"; transcript_biotype "protein_coding"; exon_id "ENSDARE00000726442"; exon_version "1";	chr4	4852781	4852880
chr4	ensembl_havana	exon	4822918	4823019	gene_id "ENSDARG00000059053"; gene_version "8"; transcript_id "ENSDART00000129252"; transcript_version "4"; exon_number "9"; gene_name "slc13a4"; gene_source "ensembl_havana"; gene_biotype "protein_coding"; transcript_name "slc13a4-201"; transcript_source "ensembl_havana"; transcript_biotype "protein_coding"; exon_id "ENSDARE00000726433"; exon_version "1";	chr4	4780486	4780599
chr4	ensembl_havana	exon	4822918	4823019	gene_id "ENSDARG00000059053"; gene_version "8"; transcript_id "ENSDART00000129252"; transcript_version "4"; exon_number "9"; gene_name "slc13a4"; gene_source "ensembl_havana"; gene_biotype "protein_coding"; transcript_name "slc13a4-201"; transcript_source "ensembl_havana"; transcript_biotype "protein_coding"; exon_id "ENSDARE00000726433"; exon_version "1";	chr4	4846634	4846733
chr4	ensembl_havana	exon	4822918	4823019	gene_id "ENSDARG00000059053"; gene_version "8"; transcript_id "ENSDART00000129252"; transcript_version "4"; exon_number "9"; gene_name "slc13a4"; gene_source "ensembl_havana"; gene_biotype "protein_coding"; transcript_name "slc13a4-201"; transcript_source "ensembl_havana"; transcript_biotype "protein_coding"; exon_id "ENSDARE00000726433"; exon_version "1";	chr4	4849748	4849885
chr4	ensembl_havana	exon	4822918	4823019	gene_id "ENSDARG00000059053"; gene_version "8"; transcript_id "ENSDART00000129252"; transcript_version "4"; exon_number "9"; gene_name "slc13a4"; gene_source "ensembl_havana"; gene_biotype "protein_coding"; transcript_name "slc13a4-201"; transcript_source "ensembl_havana"; transcript_biotype "protein_coding"; exon_id "ENSDARE00000726433"; exon_version "1";	chr4	4852781	4852880
chr4	ensembl_havana	exon	4823695	4823796	gene_id "ENSDARG00000059053"; gene_version "8"; transcript_id "ENSDART00000129252"; transcript_version "4"; exon_number "10"; gene_name "slc13a4"; gene_source "ensembl_havana"; gene_biotype "protein_coding"; transcript_name "slc13a4-201"; transcript_source "ensembl_havana"; transcript_biotype "protein_coding"; exon_id "ENSDARE00000973228"; exon_version "1";	chr4	4780486	4780599
chr4	ensembl_havana	exon	4823695	4823796	gene_id "ENSDARG00000059053"; gene_version "8"; transcript_id "ENSDART00000129252"; transcript_version "4"; exon_number "10"; gene_name "slc13a4"; gene_source "ensembl_havana"; gene_biotype "protein_coding"; transcript_name "slc13a4-201"; transcript_source "ensembl_havana"; transcript_biotype "protein_coding"; exon_id "ENSDARE00000973228"; exon_version "1";	chr4	4846634	4846733
chr4	ensembl_havana	exon	4823695	4823796	gene_id "ENSDARG00000059053"; gene_version "8"; transcript_id "ENSDART00000129252"; transcript_version "4"; exon_number "10"; gene_name "slc13a4"; gene_source "ensembl_havana"; gene_biotype "protein_coding"; transcript_name "slc13a4-201"; transcript_source "ensembl_havana"; transcript_biotype "protein_coding"; exon_id "ENSDARE00000973228"; exon_version "1";	chr4	4849748	4849885
chr4	ensembl_havana	exon	4823695	4823796	gene_id "ENSDARG00000059053"; gene_version "8"; transcript_id "ENSDART00000129252"; transcript_version "4"; exon_number "10"; gene_name "slc13a4"; gene_source "ensembl_havana"; gene_biotype "protein_coding"; transcript_name "slc13a4-201"; transcript_source "ensembl_havana"; transcript_biotype "protein_coding"; exon_id "ENSDARE00000973228"; exon_version "1";	chr4	4852781	4852880
chr4	ensembl_havana	exon	4826098	4826204	gene_id "ENSDARG00000059053"; gene_version "8"; transcript_id "ENSDART00000129252"; transcript_version "4"; exon_number "11"; gene_name "slc13a4"; gene_source "ensembl_havana"; gene_biotype "protein_coding"; transcript_name "slc13a4-201"; transcript_source "ensembl_havana"; transcript_biotype "protein_coding"; exon_id "ENSDARE00000894605"; exon_version "1";	chr4	4780486	4780599
chr4	ensembl_havana	exon	4826098	4826204	gene_id "ENSDARG00000059053"; gene_version "8"; transcript_id "ENSDART00000129252"; transcript_version "4"; exon_number "11"; gene_name "slc13a4"; gene_source "ensembl_havana"; gene_biotype "protein_coding"; transcript_name "slc13a4-201"; transcript_source "ensembl_havana"; transcript_biotype "protein_coding"; exon_id "ENSDARE00000894605"; exon_version "1";	chr4	4846634	4846733
chr4	ensembl_havana	exon	4826098	4826204	gene_id "ENSDARG00000059053"; gene_version "8"; transcript_id "ENSDART00000129252"; transcript_version "4"; exon_number "11"; gene_name "slc13a4"; gene_source "ensembl_havana"; gene_biotype "protein_coding"; transcript_name "slc13a4-201"; transcript_source "ensembl_havana"; transcript_biotype "protein_coding"; exon_id "ENSDARE00000894605"; exon_version "1";	chr4	4849748	4849885
chr4	ensembl_havana	exon	4826098	4826204	gene_id "ENSDARG00000059053"; gene_version "8"; transcript_id "ENSDART00000129252"; transcript_version "4"; exon_number "11"; gene_name "slc13a4"; gene_source "ensembl_havana"; gene_biotype "protein_coding"; transcript_name "slc13a4-201"; transcript_source "ensembl_havana"; transcript_biotype "protein_coding"; exon_id "ENSDARE00000894605"; exon_version "1";	chr4	4852781	4852880
chr4	ensembl_havana	exon	4826343	4826473	gene_id "ENSDARG00000059053"; gene_version "8"; transcript_id "ENSDART00000129252"; transcript_version "4"; exon_number "12"; gene_name "slc13a4"; gene_source "ensembl_havana"; gene_biotype "protein_coding"; transcript_name "slc13a4-201"; transcript_source "ensembl_havana"; transcript_biotype "protein_coding"; exon_id "ENSDARE00000961392"; exon_version "1";	chr4	4780486	4780599
chr4	ensembl_havana	exon	4826343	4826473	gene_id "ENSDARG00000059053"; gene_version "8"; transcript_id "ENSDART00000129252"; transcript_version "4"; exon_number "12"; gene_name "slc13a4"; gene_source "ensembl_havana"; gene_biotype "protein_coding"; transcript_name "slc13a4-201"; transcript_source "ensembl_havana"; transcript_biotype "protein_coding"; exon_id "ENSDARE00000961392"; exon_version "1";	chr4	4846634	4846733
chr4	ensembl_havana	exon	4826343	4826473	gene_id "ENSDARG00000059053"; gene_version "8"; transcript_id "ENSDART00000129252"; transcript_version "4"; exon_number "12"; gene_name "slc13a4"; gene_source "ensembl_havana"; gene_biotype "protein_coding"; transcript_name "slc13a4-201"; transcript_source "ensembl_havana"; transcript_biotype "protein_coding"; exon_id "ENSDARE00000961392"; exon_version "1";	chr4	4849748	4849885
chr4	ensembl_havana	exon	4826343	4826473	gene_id "ENSDARG00000059053"; gene_version "8"; transcript_id "ENSDART00000129252"; transcript_version "4"; exon_number "12"; gene_name "slc13a4"; gene_source "ensembl_havana"; gene_biotype "protein_coding"; transcript_name "slc13a4-201"; transcript_source "ensembl_havana"; transcript_biotype "protein_coding"; exon_id "ENSDARE00000961392"; exon_version "1";	chr4	4852781	4852880
chr4	ensembl_havana	exon	4829394	4829555	gene_id "ENSDARG00000059053"; gene_version "8"; transcript_id "ENSDART00000129252"; transcript_version "4"; exon_number "13"; gene_name "slc13a4"; gene_source "ensembl_havana"; gene_biotype "protein_coding"; transcript_name "slc13a4-201"; transcript_source "ensembl_havana"; transcript_biotype "protein_coding"; exon_id "ENSDARE00000921485"; exon_version "1";	chr4	4780486	4780599
chr4	ensembl_havana	exon	4829394	4829555	gene_id "ENSDARG00000059053"; gene_version "8"; transcript_id "ENSDART00000129252"; transcript_version "4"; exon_number "13"; gene_name "slc13a4"; gene_source "ensembl_havana"; gene_biotype "protein_coding"; transcript_name "slc13a4-201"; transcript_source "ensembl_havana"; transcript_biotype "protein_coding"; exon_id "ENSDARE00000921485"; exon_version "1";	chr4	4846634	4846733
chr4	ensembl_havana	exon	4829394	4829555	gene_id "ENSDARG00000059053"; gene_version "8"; transcript_id "ENSDART00000129252"; transcript_version "4"; exon_number "13"; gene_name "slc13a4"; gene_source "ensembl_havana"; gene_biotype "protein_coding"; transcript_name "slc13a4-201"; transcript_source "ensembl_havana"; transcript_biotype "protein_coding"; exon_id "ENSDARE00000921485"; exon_version "1";	chr4	4849748	4849885
chr4	ensembl_havana	exon	4829394	4829555	gene_id "ENSDARG00000059053"; gene_version "8"; transcript_id "ENSDART00000129252"; transcript_version "4"; exon_number "13"; gene_name "slc13a4"; gene_source "ensembl_havana"; gene_biotype "protein_coding"; transcript_name "slc13a4-201"; transcript_source "ensembl_havana"; transcript_biotype "protein_coding"; exon_id "ENSDARE00000921485"; exon_version "1";	chr4	4852781	4852880
chr4	ensembl_havana	exon	4829841	4829978	gene_id "ENSDARG00000059053"; gene_version "8"; transcript_id "ENSDART00000129252"; transcript_version "4"; exon_number "14"; gene_name "slc13a4"; gene_source "ensembl_havana"; gene_biotype "protein_coding"; transcript_name "slc13a4-201"; transcript_source "ensembl_havana"; transcript_biotype "protein_coding"; exon_id "ENSDARE00000898537"; exon_version "1";	chr4	4780486	4780599
chr4	ensembl_havana	exon	4829841	4829978	gene_id "ENSDARG00000059053"; gene_version "8"; transcript_id "ENSDART00000129252"; transcript_version "4"; exon_number "14"; gene_name "slc13a4"; gene_source "ensembl_havana"; gene_biotype "protein_coding"; transcript_name "slc13a4-201"; transcript_source "ensembl_havana"; transcript_biotype "protein_coding"; exon_id "ENSDARE00000898537"; exon_version "1";	chr4	4846634	4846733
chr4	ensembl_havana	exon	4829841	4829978	gene_id "ENSDARG00000059053"; gene_version "8"; transcript_id "ENSDART00000129252"; transcript_version "4"; exon_number "14"; gene_name "slc13a4"; gene_source "ensembl_havana"; gene_biotype "protein_coding"; transcript_name "slc13a4-201"; transcript_source "ensembl_havana"; transcript_biotype "protein_coding"; exon_id "ENSDARE00000898537"; exon_version "1";	chr4	4849748	4849885
chr4	ensembl_havana	exon	4829841	4829978	gene_id "ENSDARG00000059053"; gene_version "8"; transcript_id "ENSDART00000129252"; transcript_version "4"; exon_number "14"; gene_name "slc13a4"; gene_source "ensembl_havana"; gene_biotype "protein_coding"; transcript_name "slc13a4-201"; transcript_source "ensembl_havana"; transcript_biotype "protein_coding"; exon_id "ENSDARE00000898537"; exon_version "1";	chr4	4852781	4852880
chr4	ensembl_havana	exon	4831483	4832149	gene_id "ENSDARG00000059053"; gene_version "8"; transcript_id "ENSDART00000129252"; transcript_version "4"; exon_number "15"; gene_name "slc13a4"; gene_source "ensembl_havana"; gene_biotype "protein_coding"; transcript_name "slc13a4-201"; transcript_source "ensembl_havana"; transcript_biotype "protein_coding"; exon_id "ENSDARE00000951472"; exon_version "1";	chr4	4846634	4846733
chr4	ensembl_havana	exon	4831483	4832149	gene_id "ENSDARG00000059053"; gene_version "8"; transcript_id "ENSDART00000129252"; transcript_version "4"; exon_number "15"; gene_name "slc13a4"; gene_source "ensembl_havana"; gene_biotype "protein_coding"; transcript_name "slc13a4-201"; transcript_source "ensembl_havana"; transcript_biotype "protein_coding"; exon_id "ENSDARE00000951472"; exon_version "1";	chr4	4849748	4849885
chr4	ensembl_havana	exon	4831483	4832149	gene_id "ENSDARG00000059053"; gene_version "8"; transcript_id "ENSDART00000129252"; transcript_version "4"; exon_number "15"; gene_name "slc13a4"; gene_source "ensembl_havana"; gene_biotype "protein_coding"; transcript_name "slc13a4-201"; transcript_source "ensembl_havana"; transcript_biotype "protein_coding"; exon_id "ENSDARE00000951472"; exon_version "1";	chr4	4852781	4852880
chr4	ensembl_havana	five_prime_utr	4803698	4804122	gene_id "ENSDARG00000059053"; gene_version "8"; transcript_id "ENSDART00000129252"; transcript_version "4"; gene_name "slc13a4"; gene_source "ensembl_havana"; gene_biotype "protein_coding"; transcript_name "slc13a4-201"; transcript_source "ensembl_havana"; transcript_biotype "protein_coding";	chr4	4780486	4780599
chr4	ensembl_havana	five_prime_utr	4803698	4804122	gene_id "ENSDARG00000059053"; gene_version "8"; transcript_id "ENSDART00000129252"; transcript_version "4"; gene_name "slc13a4"; gene_source "ensembl_havana"; gene_biotype "protein_coding"; transcript_name "slc13a4-201"; transcript_source "ensembl_havana"; transcript_biotype "protein_coding";	chr4	4846634	4846733
chr4	ensembl_havana	five_prime_utr	4803698	4804122	gene_id "ENSDARG00000059053"; gene_version "8"; transcript_id "ENSDART00000129252"; transcript_version "4"; gene_name "slc13a4"; gene_source "ensembl_havana"; gene_biotype "protein_coding"; transcript_name "slc13a4-201"; transcript_source "ensembl_havana"; transcript_biotype "protein_coding";	chr4	4849748	4849885
chr4	ensembl_havana	five_prime_utr	4803698	4804122	gene_id "ENSDARG00000059053"; gene_version "8"; transcript_id "ENSDART00000129252"; transcript_version "4"; gene_name "slc13a4"; gene_source "ensembl_havana"; gene_biotype "protein_coding"; transcript_name "slc13a4-201"; transcript_source "ensembl_havana"; transcript_biotype "protein_coding";	chr4	4852781	4852880
chr4	ensembl_havana	three_prime_utr	4831621	4832149	gene_id "ENSDARG00000059053"; gene_version "8"; transcript_id "ENSDART00000129252"; transcript_version "4"; gene_name "slc13a4"; gene_source "ensembl_havana"; gene_biotype "protein_coding"; transcript_name "slc13a4-201"; transcript_source "ensembl_havana"; transcript_biotype "protein_coding";	chr4	4846634	4846733
chr4	ensembl_havana	three_prime_utr	4831621	4832149	gene_id "ENSDARG00000059053"; gene_version "8"; transcript_id "ENSDART00000129252"; transcript_version "4"; gene_name "slc13a4"; gene_source "ensembl_havana"; gene_biotype "protein_coding"; transcript_name "slc13a4-201"; transcript_source "ensembl_havana"; transcript_biotype "protein_coding";	chr4	4849748	4849885
chr4	ensembl_havana	three_prime_utr	4831621	4832149	gene_id "ENSDARG00000059053"; gene_version "8"; transcript_id "ENSDART00000129252"; transcript_version "4"; gene_name "slc13a4"; gene_source "ensembl_havana"; gene_biotype "protein_coding"; transcript_name "slc13a4-201"; transcript_source "ensembl_havana"; transcript_biotype "protein_coding";	chr4	4852781	4852880
chr4	havana	transcript	4816695	4823728	gene_id "ENSDARG00000059053"; gene_version "8"; transcript_id "ENSDART00000136962"; transcript_version "2"; gene_name "slc13a4"; gene_source "ensembl_havana"; gene_biotype "protein_coding"; transcript_name "slc13a4-202"; transcript_source "havana"; transcript_biotype "protein_coding"; tag "cds_end_NF"; tag "cds_start_NF"; tag "mRNA_end_NF"; tag "mRNA_start_NF";	chr4	4780486	4780599
chr4	havana	transcript	4816695	4823728	gene_id "ENSDARG00000059053"; gene_version "8"; transcript_id "ENSDART00000136962"; transcript_version "2"; gene_name "slc13a4"; gene_source "ensembl_havana"; gene_biotype "protein_coding"; transcript_name "slc13a4-202"; transcript_source "havana"; transcript_biotype "protein_coding"; tag "cds_end_NF"; tag "cds_start_NF"; tag "mRNA_end_NF"; tag "mRNA_start_NF";	chr4	4846634	4846733
chr4	havana	transcript	4816695	4823728	gene_id "ENSDARG00000059053"; gene_version "8"; transcript_id "ENSDART00000136962"; transcript_version "2"; gene_name "slc13a4"; gene_source "ensembl_havana"; gene_biotype "protein_coding"; transcript_name "slc13a4-202"; transcript_source "havana"; transcript_biotype "protein_coding"; tag "cds_end_NF"; tag "cds_start_NF"; tag "mRNA_end_NF"; tag "mRNA_start_NF";	chr4	4849748	4849885
chr4	havana	transcript	4816695	4823728	gene_id "ENSDARG00000059053"; gene_version "8"; transcript_id "ENSDART00000136962"; transcript_version "2"; gene_name "slc13a4"; gene_source "ensembl_havana"; gene_biotype "protein_coding"; transcript_name "slc13a4-202"; transcript_source "havana"; transcript_biotype "protein_coding"; tag "cds_end_NF"; tag "cds_start_NF"; tag "mRNA_end_NF"; tag "mRNA_start_NF";	chr4	4852781	4852880
chr4	havana	exon	4816695	4816745	gene_id "ENSDARG00000059053"; gene_version "8"; transcript_id "ENSDART00000136962"; transcript_version "2"; exon_number "1"; gene_name "slc13a4"; gene_source "ensembl_havana"; gene_biotype "protein_coding"; transcript_name "slc13a4-202"; transcript_source "havana"; transcript_biotype "protein_coding"; exon_id "ENSDARE00000900888"; exon_version "2"; tag "cds_end_NF"; tag "cds_start_NF"; tag "mRNA_end_NF"; tag "mRNA_start_NF";	chr4	4780486	4780599
chr4	havana	exon	4816695	4816745	gene_id "ENSDARG00000059053"; gene_version "8"; transcript_id "ENSDART00000136962"; transcript_version "2"; exon_number "1"; gene_name "slc13a4"; gene_source "ensembl_havana"; gene_biotype "protein_coding"; transcript_name "slc13a4-202"; transcript_source "havana"; transcript_biotype "protein_coding"; exon_id "ENSDARE00000900888"; exon_version "2"; tag "cds_end_NF"; tag "cds_start_NF"; tag "mRNA_end_NF"; tag "mRNA_start_NF";	chr4	4846634	4846733
chr4	havana	exon	4816695	4816745	gene_id "ENSDARG00000059053"; gene_version "8"; transcript_id "ENSDART00000136962"; transcript_version "2"; exon_number "1"; gene_name "slc13a4"; gene_source "ensembl_havana"; gene_biotype "protein_coding"; transcript_name "slc13a4-202"; transcript_source "havana"; transcript_biotype "protein_coding"; exon_id "ENSDARE00000900888"; exon_version "2"; tag "cds_end_NF"; tag "cds_start_NF"; tag "mRNA_end_NF"; tag "mRNA_start_NF";	chr4	4849748	4849885
chr4	havana	exon	4816695	4816745	gene_id "ENSDARG00000059053"; gene_version "8"; transcript_id "ENSDART00000136962"; transcript_version "2"; exon_number "1"; gene_name "slc13a4"; gene_source "ensembl_havana"; gene_biotype "protein_coding"; transcript_name "slc13a4-202"; transcript_source "havana"; transcript_biotype "protein_coding"; exon_id "ENSDARE00000900888"; exon_version "2"; tag "cds_end_NF"; tag "cds_start_NF"; tag "mRNA_end_NF"; tag "mRNA_start_NF";	chr4	4852781	4852880
chr4	havana	exon	4816836	4816866	gene_id "ENSDARG00000059053"; gene_version "8"; transcript_id "ENSDART00000136962"; transcript_version "2"; exon_number "2"; gene_name "slc13a4"; gene_source "ensembl_havana"; gene_biotype "protein_coding"; transcript_name "slc13a4-202"; transcript_source "havana"; transcript_biotype "protein_coding"; exon_id "ENSDARE00000870087"; exon_version "1"; tag "cds_end_NF"; tag "cds_start_NF"; tag "mRNA_end_NF"; tag "mRNA_start_NF";	chr4	4780486	4780599
chr4	havana	exon	4816836	4816866	gene_id "ENSDARG00000059053"; gene_version "8"; transcript_id "ENSDART00000136962"; transcript_version "2"; exon_number "2"; gene_name "slc13a4"; gene_source "ensembl_havana"; gene_biotype "protein_coding"; transcript_name "slc13a4-202"; transcript_source "havana"; transcript_biotype "protein_coding"; exon_id "ENSDARE00000870087"; exon_version "1"; tag "cds_end_NF"; tag "cds_start_NF"; tag "mRNA_end_NF"; tag "mRNA_start_NF";	chr4	4846634	4846733
chr4	havana	exon	4816836	4816866	gene_id "ENSDARG00000059053"; gene_version "8"; transcript_id "ENSDART00000136962"; transcript_version "2"; exon_number "2"; gene_name "slc13a4"; gene_source "ensembl_havana"; gene_biotype "protein_coding"; transcript_name "slc13a4-202"; transcript_source "havana"; transcript_biotype "protein_coding"; exon_id "ENSDARE00000870087"; exon_version "1"; tag "cds_end_NF"; tag "cds_start_NF"; tag "mRNA_end_NF"; tag "mRNA_start_NF";	chr4	4849748	4849885
chr4	havana	exon	4816836	4816866	gene_id "ENSDARG00000059053"; gene_version "8"; transcript_id "ENSDART00000136962"; transcript_version "2"; exon_number "2"; gene_name "slc13a4"; gene_source "ensembl_havana"; gene_biotype "protein_coding"; transcript_name "slc13a4-202"; transcript_source "havana"; transcript_biotype "protein_coding"; exon_id "ENSDARE00000870087"; exon_version "1"; tag "cds_end_NF"; tag "cds_start_NF"; tag "mRNA_end_NF"; tag "mRNA_start_NF";	chr4	4852781	4852880
chr4	havana	exon	4818078	4818152	gene_id "ENSDARG00000059053"; gene_version "8"; transcript_id "ENSDART00000136962"; transcript_version "2"; exon_number "3"; gene_name "slc13a4"; gene_source "ensembl_havana"; gene_biotype "protein_coding"; transcript_name "slc13a4-202"; transcript_source "havana"; transcript_biotype "protein_coding"; exon_id "ENSDARE00001036012"; exon_version "1"; tag "cds_end_NF"; tag "cds_start_NF"; tag "mRNA_end_NF"; tag "mRNA_start_NF";	chr4	4780486	4780599
chr4	havana	exon	4818078	4818152	gene_id "ENSDARG00000059053"; gene_version "8"; transcript_id "ENSDART00000136962"; transcript_version "2"; exon_number "3"; gene_name "slc13a4"; gene_source "ensembl_havana"; gene_biotype "protein_coding"; transcript_name "slc13a4-202"; transcript_source "havana"; transcript_biotype "protein_coding"; exon_id "ENSDARE00001036012"; exon_version "1"; tag "cds_end_NF"; tag "cds_start_NF"; tag "mRNA_end_NF"; tag "mRNA_start_NF";	chr4	4846634	4846733
chr4	havana	exon	4818078	4818152	gene_id "ENSDARG00000059053"; gene_version "8"; transcript_id "ENSDART00000136962"; transcript_version "2"; exon_number "3"; gene_name "slc13a4"; gene_source "ensembl_havana"; gene_biotype "protein_coding"; transcript_name "slc13a4-202"; transcript_source "havana"; transcript_biotype "protein_coding"; exon_id "ENSDARE00001036012"; exon_version "1"; tag "cds_end_NF"; tag "cds_start_NF"; tag "mRNA_end_NF"; tag "mRNA_start_NF";	chr4	4849748	4849885
chr4	havana	exon	4818078	4818152	gene_id "ENSDARG00000059053"; gene_version "8"; transcript_id "ENSDART00000136962"; transcript_version "2"; exon_number "3"; gene_name "slc13a4"; gene_source "ensembl_havana"; gene_biotype "protein_coding"; transcript_name "slc13a4-202"; transcript_source "havana"; transcript_biotype "protein_coding"; exon_id "ENSDARE00001036012"; exon_version "1"; tag "cds_end_NF"; tag "cds_start_NF"; tag "mRNA_end_NF"; tag "mRNA_start_NF";	chr4	4852781	4852880
chr4	havana	exon	4818481	4818665	gene_id "ENSDARG00000059053"; gene_version "8"; transcript_id "ENSDART00000136962"; transcript_version "2"; exon_number "4"; gene_name "slc13a4"; gene_source "ensembl_havana"; gene_biotype "protein_coding"; transcript_name "slc13a4-202"; transcript_source "havana"; transcript_biotype "protein_coding"; exon_id "ENSDARE00000726451"; exon_version "2"; tag "cds_end_NF"; tag "cds_start_NF"; tag "mRNA_end_NF"; tag "mRNA_start_NF";	chr4	4780486	4780599
chr4	havana	exon	4818481	4818665	gene_id "ENSDARG00000059053"; gene_version "8"; transcript_id "ENSDART00000136962"; transcript_version "2"; exon_number "4"; gene_name "slc13a4"; gene_source "ensembl_havana"; gene_biotype "protein_coding"; transcript_name "slc13a4-202"; transcript_source "havana"; transcript_biotype "protein_coding"; exon_id "ENSDARE00000726451"; exon_version "2"; tag "cds_end_NF"; tag "cds_start_NF"; tag "mRNA_end_NF"; tag "mRNA_start_NF";	chr4	4846634	4846733
chr4	havana	exon	4818481	4818665	gene_id "ENSDARG00000059053"; gene_version "8"; transcript_id "ENSDART00000136962"; transcript_version "2"; exon_number "4"; gene_name "slc13a4"; gene_source "ensembl_havana"; gene_biotype "protein_coding"; transcript_name "slc13a4-202"; transcript_source "havana"; transcript_biotype "protein_coding"; exon_id "ENSDARE00000726451"; exon_version "2"; tag "cds_end_NF"; tag "cds_start_NF"; tag "mRNA_end_NF"; tag "mRNA_start_NF";	chr4	4849748	4849885
chr4	havana	exon	4818481	4818665	gene_id "ENSDARG00000059053"; gene_version "8"; transcript_id "ENSDART00000136962"; transcript_version "2"; exon_number "4"; gene_name "slc13a4"; gene_source "ensembl_havana"; gene_biotype "protein_coding"; transcript_name "slc13a4-202"; transcript_source "havana"; transcript_biotype "protein_coding"; exon_id "ENSDARE00000726451"; exon_version "2"; tag "cds_end_NF"; tag "cds_start_NF"; tag "mRNA_end_NF"; tag "mRNA_start_NF";	chr4	4852781	4852880
chr4	havana	exon	4822724	4822843	gene_id "ENSDARG00000059053"; gene_version "8"; transcript_id "ENSDART00000136962"; transcript_version "2"; exon_number "5"; gene_name "slc13a4"; gene_source "ensembl_havana"; gene_biotype "protein_coding"; transcript_name "slc13a4-202"; transcript_source "havana"; transcript_biotype "protein_coding"; exon_id "ENSDARE00000726442"; exon_version "1"; tag "cds_end_NF"; tag "cds_start_NF"; tag "mRNA_end_NF"; tag "mRNA_start_NF";	chr4	4780486	4780599
chr4	havana	exon	4822724	4822843	gene_id "ENSDARG00000059053"; gene_version "8"; transcript_id "ENSDART00000136962"; transcript_version "2"; exon_number "5"; gene_name "slc13a4"; gene_source "ensembl_havana"; gene_biotype "protein_coding"; transcript_name "slc13a4-202"; transcript_source "havana"; transcript_biotype "protein_coding"; exon_id "ENSDARE00000726442"; exon_version "1"; tag "cds_end_NF"; tag "cds_start_NF"; tag "mRNA_end_NF"; tag "mRNA_start_NF";	chr4	4846634	4846733
chr4	havana	exon	4822724	4822843	gene_id "ENSDARG00000059053"; gene_version "8"; transcript_id "ENSDART00000136962"; transcript_version "2"; exon_number "5"; gene_name "slc13a4"; gene_source "ensembl_havana"; gene_biotype "protein_coding"; transcript_name "slc13a4-202"; transcript_source "havana"; transcript_biotype "protein_coding"; exon_id "ENSDARE00000726442"; exon_version "1"; tag "cds_end_NF"; tag "cds_start_NF"; tag "mRNA_end_NF"; tag "mRNA_start_NF";	chr4	4849748	4849885
chr4	havana	exon	4822724	4822843	gene_id "ENSDARG00000059053"; gene_version "8"; transcript_id "ENSDART00000136962"; transcript_version "2"; exon_number "5"; gene_name "slc13a4"; gene_source "ensembl_havana"; gene_biotype "protein_coding"; transcript_name "slc13a4-202"; transcript_source "havana"; transcript_biotype "protein_coding"; exon_id "ENSDARE00000726442"; exon_version "1"; tag "cds_end_NF"; tag "cds_start_NF"; tag "mRNA_end_NF"; tag "mRNA_start_NF";	chr4	4852781	4852880
chr4	havana	exon	4822918	4823019	gene_id "ENSDARG00000059053"; gene_version "8"; transcript_id "ENSDART00000136962"; transcript_version "2"; exon_number "6"; gene_name "slc13a4"; gene_source "ensembl_havana"; gene_biotype "protein_coding"; transcript_name "slc13a4-202"; transcript_source "havana"; transcript_biotype "protein_coding"; exon_id "ENSDARE00000726433"; exon_version "1"; tag "cds_end_NF"; tag "cds_start_NF"; tag "mRNA_end_NF"; tag "mRNA_start_NF";	chr4	4780486	4780599
chr4	havana	exon	4822918	4823019	gene_id "ENSDARG00000059053"; gene_version "8"; transcript_id "ENSDART00000136962"; transcript_version "2"; exon_number "6"; gene_name "slc13a4"; gene_source "ensembl_havana"; gene_biotype "protein_coding"; transcript_name "slc13a4-202"; transcript_source "havana"; transcript_biotype "protein_coding"; exon_id "ENSDARE00000726433"; exon_version "1"; tag "cds_end_NF"; tag "cds_start_NF"; tag "mRNA_end_NF"; tag "mRNA_start_NF";	chr4	4846634	4846733
chr4	havana	exon	4822918	4823019	gene_id "ENSDARG00000059053"; gene_version "8"; transcript_id "ENSDART00000136962"; transcript_version "2"; exon_number "6"; gene_name "slc13a4"; gene_source "ensembl_havana"; gene_biotype "protein_coding"; transcript_name "slc13a4-202"; transcript_source "havana"; transcript_biotype "protein_coding"; exon_id "ENSDARE00000726433"; exon_version "1"; tag "cds_end_NF"; tag "cds_start_NF"; tag "mRNA_end_NF"; tag "mRNA_start_NF";	chr4	4849748	4849885
chr4	havana	exon	4822918	4823019	gene_id "ENSDARG00000059053"; gene_version "8"; transcript_id "ENSDART00000136962"; transcript_version "2"; exon_number "6"; gene_name "slc13a4"; gene_source "ensembl_havana"; gene_biotype "protein_coding"; transcript_name "slc13a4-202"; transcript_source "havana"; transcript_biotype "protein_coding"; exon_id "ENSDARE00000726433"; exon_version "1"; tag "cds_end_NF"; tag "cds_start_NF"; tag "mRNA_end_NF"; tag "mRNA_start_NF";	chr4	4852781	4852880
chr4	havana	exon	4823695	4823728	gene_id "ENSDARG00000059053"; gene_version "8"; transcript_id "ENSDART00000136962"; transcript_version "2"; exon_number "7"; gene_name "slc13a4"; gene_source "ensembl_havana"; gene_biotype "protein_coding"; transcript_name "slc13a4-202"; transcript_source "havana"; transcript_biotype "protein_coding"; exon_id "ENSDARE00001022510"; exon_version "1"; tag "cds_end_NF"; tag "cds_start_NF"; tag "mRNA_end_NF"; tag "mRNA_start_NF";	chr4	4780486	4780599
chr4	havana	exon	4823695	4823728	gene_id "ENSDARG00000059053"; gene_version "8"; transcript_id "ENSDART00000136962"; transcript_version "2"; exon_number "7"; gene_name "slc13a4"; gene_source "ensembl_havana"; gene_biotype "protein_coding"; transcript_name "slc13a4-202"; transcript_source "havana"; transcript_biotype "protein_coding"; exon_id "ENSDARE00001022510"; exon_version "1"; tag "cds_end_NF"; tag "cds_start_NF"; tag "mRNA_end_NF"; tag "mRNA_start_NF";	chr4	4846634	4846733
chr4	havana	exon	4823695	4823728	gene_id "ENSDARG00000059053"; gene_version "8"; transcript_id "ENSDART00000136962"; transcript_version "2"; exon_number "7"; gene_name "slc13a4"; gene_source "ensembl_havana"; gene_biotype "protein_coding"; transcript_name "slc13a4-202"; transcript_source "havana"; transcript_biotype "protein_coding"; exon_id "ENSDARE00001022510"; exon_version "1"; tag "cds_end_NF"; tag "cds_start_NF"; tag "mRNA_end_NF"; tag "mRNA_start_NF";	chr4	4849748	4849885
chr4	havana	exon	4823695	4823728	gene_id "ENSDARG00000059053"; gene_version "8"; transcript_id "ENSDART00000136962"; transcript_version "2"; exon_number "7"; gene_name "slc13a4"; gene_source "ensembl_havana"; gene_biotype "protein_coding"; transcript_name "slc13a4-202"; transcript_source "havana"; transcript_biotype "protein_coding"; exon_id "ENSDARE00001022510"; exon_version "1"; tag "cds_end_NF"; tag "cds_start_NF"; tag "mRNA_end_NF"; tag "mRNA_start_NF";	chr4	4852781	4852880
chr4	ensembl_havana	gene	4832144	4834617	gene_id "ENSDARG00000092677"; gene_version "2"; gene_name "coa6"; gene_source "ensembl_havana"; gene_biotype "protein_coding";	chr4	4846634	4846733
chr4	ensembl_havana	gene	4832144	4834617	gene_id "ENSDARG00000092677"; gene_version "2"; gene_name "coa6"; gene_source "ensembl_havana"; gene_biotype "protein_coding";	chr4	4849748	4849885
chr4	ensembl_havana	gene	4832144	4834617	gene_id "ENSDARG00000092677"; gene_version "2"; gene_name "coa6"; gene_source "ensembl_havana"; gene_biotype "protein_coding";	chr4	4852781	4852880
chr4	ensembl_havana	transcript	4832144	4834617	gene_id "ENSDARG00000092677"; gene_version "2"; transcript_id "ENSDART00000141539"; transcript_version "2"; gene_name "coa6"; gene_source "ensembl_havana"; gene_biotype "protein_coding"; transcript_name "coa6-201"; transcript_source "ensembl_havana"; transcript_biotype "protein_coding";	chr4	4846634	4846733
chr4	ensembl_havana	transcript	4832144	4834617	gene_id "ENSDARG00000092677"; gene_version "2"; transcript_id "ENSDART00000141539"; transcript_version "2"; gene_name "coa6"; gene_source "ensembl_havana"; gene_biotype "protein_coding"; transcript_name "coa6-201"; transcript_source "ensembl_havana"; transcript_biotype "protein_coding";	chr4	4849748	4849885
chr4	ensembl_havana	transcript	4832144	4834617	gene_id "ENSDARG00000092677"; gene_version "2"; transcript_id "ENSDART00000141539"; transcript_version "2"; gene_name "coa6"; gene_source "ensembl_havana"; gene_biotype "protein_coding"; transcript_name "coa6-201"; transcript_source "ensembl_havana"; transcript_biotype "protein_coding";	chr4	4852781	4852880
chr4	ensembl_havana	exon	4834439	4834617	gene_id "ENSDARG00000092677"; gene_version "2"; transcript_id "ENSDART00000141539"; transcript_version "2"; exon_number "1"; gene_name "coa6"; gene_source "ensembl_havana"; gene_biotype "protein_coding"; transcript_name "coa6-201"; transcript_source "ensembl_havana"; transcript_biotype "protein_coding"; exon_id "ENSDARE00001015328"; exon_version "1";	chr4	4846634	4846733
chr4	ensembl_havana	exon	4834439	4834617	gene_id "ENSDARG00000092677"; gene_version "2"; transcript_id "ENSDART00000141539"; transcript_version "2"; exon_number "1"; gene_name "coa6"; gene_source "ensembl_havana"; gene_biotype "protein_coding"; transcript_name "coa6-201"; transcript_source "ensembl_havana"; transcript_biotype "protein_coding"; exon_id "ENSDARE00001015328"; exon_version "1";	chr4	4849748	4849885
chr4	ensembl_havana	exon	4834439	4834617	gene_id "ENSDARG00000092677"; gene_version "2"; transcript_id "ENSDART00000141539"; transcript_version "2"; exon_number "1"; gene_name "coa6"; gene_source "ensembl_havana"; gene_biotype "protein_coding"; transcript_name "coa6-201"; transcript_source "ensembl_havana"; transcript_biotype "protein_coding"; exon_id "ENSDARE00001015328"; exon_version "1";	chr4	4852781	4852880
chr4	ensembl_havana	exon	4834119	4834283	gene_id "ENSDARG00000092677"; gene_version "2"; transcript_id "ENSDART00000141539"; transcript_version "2"; exon_number "2"; gene_name "coa6"; gene_source "ensembl_havana"; gene_biotype "protein_coding"; transcript_name "coa6-201"; transcript_source "ensembl_havana"; transcript_biotype "protein_coding"; exon_id "ENSDARE00001011512"; exon_version "1";	chr4	4846634	4846733
chr4	ensembl_havana	exon	4834119	4834283	gene_id "ENSDARG00000092677"; gene_version "2"; transcript_id "ENSDART00000141539"; transcript_version "2"; exon_number "2"; gene_name "coa6"; gene_source "ensembl_havana"; gene_biotype "protein_coding"; transcript_name "coa6-201"; transcript_source "ensembl_havana"; transcript_biotype "protein_coding"; exon_id "ENSDARE00001011512"; exon_version "1";	chr4	4849748	4849885
chr4	ensembl_havana	exon	4834119	4834283	gene_id "ENSDARG00000092677"; gene_version "2"; transcript_id "ENSDART00000141539"; transcript_version "2"; exon_number "2"; gene_name "coa6"; gene_source "ensembl_havana"; gene_biotype "protein_coding"; transcript_name "coa6-201"; transcript_source "ensembl_havana"; transcript_biotype "protein_coding"; exon_id "ENSDARE00001011512"; exon_version "1";	chr4	4852781	4852880
chr4	ensembl_havana	exon	4832144	4832379	gene_id "ENSDARG00000092677"; gene_version "2"; transcript_id "ENSDART00000141539"; transcript_version "2"; exon_number "3"; gene_name "coa6"; gene_source "ensembl_havana"; gene_biotype "protein_coding"; transcript_name "coa6-201"; transcript_source "ensembl_havana"; transcript_biotype "protein_coding"; exon_id "ENSDARE00000996262"; exon_version "1";	chr4	4846634	4846733
chr4	ensembl_havana	exon	4832144	4832379	gene_id "ENSDARG00000092677"; gene_version "2"; transcript_id "ENSDART00000141539"; transcript_version "2"; exon_number "3"; gene_name "coa6"; gene_source "ensembl_havana"; gene_biotype "protein_coding"; transcript_name "coa6-201"; transcript_source "ensembl_havana"; transcript_biotype "protein_coding"; exon_id "ENSDARE00000996262"; exon_version "1";	chr4	4849748	4849885
chr4	ensembl_havana	exon	4832144	4832379	gene_id "ENSDARG00000092677"; gene_version "2"; transcript_id "ENSDART00000141539"; transcript_version "2"; exon_number "3"; gene_name "coa6"; gene_source "ensembl_havana"; gene_biotype "protein_coding"; transcript_name "coa6-201"; transcript_source "ensembl_havana"; transcript_biotype "protein_coding"; exon_id "ENSDARE00000996262"; exon_version "1";	chr4	4852781	4852880
chr4	ensembl_havana	five_prime_utr	4834439	4834617	gene_id "ENSDARG00000092677"; gene_version "2"; transcript_id "ENSDART00000141539"; transcript_version "2"; gene_name "coa6"; gene_source "ensembl_havana"; gene_biotype "protein_coding"; transcript_name "coa6-201"; transcript_source "ensembl_havana"; transcript_biotype "protein_coding";	chr4	4846634	4846733
chr4	ensembl_havana	five_prime_utr	4834439	4834617	gene_id "ENSDARG00000092677"; gene_version "2"; transcript_id "ENSDART00000141539"; transcript_version "2"; gene_name "coa6"; gene_source "ensembl_havana"; gene_biotype "protein_coding"; transcript_name "coa6-201"; transcript_source "ensembl_havana"; transcript_biotype "protein_coding";	chr4	4849748	4849885
chr4	ensembl_havana	five_prime_utr	4834439	4834617	gene_id "ENSDARG00000092677"; gene_version "2"; transcript_id "ENSDART00000141539"; transcript_version "2"; gene_name "coa6"; gene_source "ensembl_havana"; gene_biotype "protein_coding"; transcript_name "coa6-201"; transcript_source "ensembl_havana"; transcript_biotype "protein_coding";	chr4	4852781	4852880
chr4	ensembl_havana	five_prime_utr	4834263	4834283	gene_id "ENSDARG00000092677"; gene_version "2"; transcript_id "ENSDART00000141539"; transcript_version "2"; gene_name "coa6"; gene_source "ensembl_havana"; gene_biotype "protein_coding"; transcript_name "coa6-201"; transcript_source "ensembl_havana"; transcript_biotype "protein_coding";	chr4	4846634	4846733
chr4	ensembl_havana	five_prime_utr	4834263	4834283	gene_id "ENSDARG00000092677"; gene_version "2"; transcript_id "ENSDART00000141539"; transcript_version "2"; gene_name "coa6"; gene_source "ensembl_havana"; gene_biotype "protein_coding"; transcript_name "coa6-201"; transcript_source "ensembl_havana"; transcript_biotype "protein_coding";	chr4	4849748	4849885
chr4	ensembl_havana	five_prime_utr	4834263	4834283	gene_id "ENSDARG00000092677"; gene_version "2"; transcript_id "ENSDART00000141539"; transcript_version "2"; gene_name "coa6"; gene_source "ensembl_havana"; gene_biotype "protein_coding"; transcript_name "coa6-201"; transcript_source "ensembl_havana"; transcript_biotype "protein_coding";	chr4	4852781	4852880
chr4	ensembl_havana	three_prime_utr	4832144	4832283	gene_id "ENSDARG00000092677"; gene_version "2"; transcript_id "ENSDART00000141539"; transcript_version "2"; gene_name "coa6"; gene_source "ensembl_havana"; gene_biotype "protein_coding"; transcript_name "coa6-201"; transcript_source "ensembl_havana"; transcript_biotype "protein_coding";	chr4	4846634	4846733
chr4	ensembl_havana	three_prime_utr	4832144	4832283	gene_id "ENSDARG00000092677"; gene_version "2"; transcript_id "ENSDART00000141539"; transcript_version "2"; gene_name "coa6"; gene_source "ensembl_havana"; gene_biotype "protein_coding"; transcript_name "coa6-201"; transcript_source "ensembl_havana"; transcript_biotype "protein_coding";	chr4	4849748	4849885
chr4	ensembl_havana	three_prime_utr	4832144	4832283	gene_id "ENSDARG00000092677"; gene_version "2"; transcript_id "ENSDART00000141539"; transcript_version "2"; gene_name "coa6"; gene_source "ensembl_havana"; gene_biotype "protein_coding"; transcript_name "coa6-201"; transcript_source "ensembl_havana"; transcript_biotype "protein_coding";	chr4	4852781	4852880
chr4	havana	transcript	4832150	4834347	gene_id "ENSDARG00000092677"; gene_version "2"; transcript_id "ENSDART00000141803"; transcript_version "2"; gene_name "coa6"; gene_source "ensembl_havana"; gene_biotype "protein_coding"; transcript_name "coa6-202"; transcript_source "havana"; transcript_biotype "protein_coding";	chr4	4846634	4846733
chr4	havana	transcript	4832150	4834347	gene_id "ENSDARG00000092677"; gene_version "2"; transcript_id "ENSDART00000141803"; transcript_version "2"; gene_name "coa6"; gene_source "ensembl_havana"; gene_biotype "protein_coding"; transcript_name "coa6-202"; transcript_source "havana"; transcript_biotype "protein_coding";	chr4	4849748	4849885
chr4	havana	transcript	4832150	4834347	gene_id "ENSDARG00000092677"; gene_version "2"; transcript_id "ENSDART00000141803"; transcript_version "2"; gene_name "coa6"; gene_source "ensembl_havana"; gene_biotype "protein_coding"; transcript_name "coa6-202"; transcript_source "havana"; transcript_biotype "protein_coding";	chr4	4852781	4852880
chr4	havana	exon	4834119	4834347	gene_id "ENSDARG00000092677"; gene_version "2"; transcript_id "ENSDART00000141803"; transcript_version "2"; exon_number "1"; gene_name "coa6"; gene_source "ensembl_havana"; gene_biotype "protein_coding"; transcript_name "coa6-202"; transcript_source "havana"; transcript_biotype "protein_coding"; exon_id "ENSDARE00001002592"; exon_version "1";	chr4	4846634	4846733
chr4	havana	exon	4834119	4834347	gene_id "ENSDARG00000092677"; gene_version "2"; transcript_id "ENSDART00000141803"; transcript_version "2"; exon_number "1"; gene_name "coa6"; gene_source "ensembl_havana"; gene_biotype "protein_coding"; transcript_name "coa6-202"; transcript_source "havana"; transcript_biotype "protein_coding"; exon_id "ENSDARE00001002592"; exon_version "1";	chr4	4849748	4849885
chr4	havana	exon	4834119	4834347	gene_id "ENSDARG00000092677"; gene_version "2"; transcript_id "ENSDART00000141803"; transcript_version "2"; exon_number "1"; gene_name "coa6"; gene_source "ensembl_havana"; gene_biotype "protein_coding"; transcript_name "coa6-202"; transcript_source "havana"; transcript_biotype "protein_coding"; exon_id "ENSDARE00001002592"; exon_version "1";	chr4	4852781	4852880
chr4	havana	exon	4832150	4832379	gene_id "ENSDARG00000092677"; gene_version "2"; transcript_id "ENSDART00000141803"; transcript_version "2"; exon_number "2"; gene_name "coa6"; gene_source "ensembl_havana"; gene_biotype "protein_coding"; transcript_name "coa6-202"; transcript_source "havana"; transcript_biotype "protein_coding"; exon_id "ENSDARE00000997485"; exon_version "1";	chr4	4846634	4846733
chr4	havana	exon	4832150	4832379	gene_id "ENSDARG00000092677"; gene_version "2"; transcript_id "ENSDART00000141803"; transcript_version "2"; exon_number "2"; gene_name "coa6"; gene_source "ensembl_havana"; gene_biotype "protein_coding"; transcript_name "coa6-202"; transcript_source "havana"; transcript_biotype "protein_coding"; exon_id "ENSDARE00000997485"; exon_version "1";	chr4	4849748	4849885
chr4	havana	exon	4832150	4832379	gene_id "ENSDARG00000092677"; gene_version "2"; transcript_id "ENSDART00000141803"; transcript_version "2"; exon_number "2"; gene_name "coa6"; gene_source "ensembl_havana"; gene_biotype "protein_coding"; transcript_name "coa6-202"; transcript_source "havana"; transcript_biotype "protein_coding"; exon_id "ENSDARE00000997485"; exon_version "1";	chr4	4852781	4852880
chr4	havana	five_prime_utr	4834263	4834347	gene_id "ENSDARG00000092677"; gene_version "2"; transcript_id "ENSDART00000141803"; transcript_version "2"; gene_name "coa6"; gene_source "ensembl_havana"; gene_biotype "protein_coding"; transcript_name "coa6-202"; transcript_source "havana"; transcript_biotype "protein_coding";	chr4	4846634	4846733
chr4	havana	five_prime_utr	4834263	4834347	gene_id "ENSDARG00000092677"; gene_version "2"; transcript_id "ENSDART00000141803"; transcript_version "2"; gene_name "coa6"; gene_source "ensembl_havana"; gene_biotype "protein_coding"; transcript_name "coa6-202"; transcript_source "havana"; transcript_biotype "protein_coding";	chr4	4849748	4849885
chr4	havana	five_prime_utr	4834263	4834347	gene_id "ENSDARG00000092677"; gene_version "2"; transcript_id "ENSDART00000141803"; transcript_version "2"; gene_name "coa6"; gene_source "ensembl_havana"; gene_biotype "protein_coding"; transcript_name "coa6-202"; transcript_source "havana"; transcript_biotype "protein_coding";	chr4	4852781	4852880
chr4	havana	three_prime_utr	4832150	4832283	gene_id "ENSDARG00000092677"; gene_version "2"; transcript_id "ENSDART00000141803"; transcript_version "2"; gene_name "coa6"; gene_source "ensembl_havana"; gene_biotype "protein_coding"; transcript_name "coa6-202"; transcript_source "havana"; transcript_biotype "protein_coding";	chr4	4846634	4846733
chr4	havana	three_prime_utr	4832150	4832283	gene_id "ENSDARG00000092677"; gene_version "2"; transcript_id "ENSDART00000141803"; transcript_version "2"; gene_name "coa6"; gene_source "ensembl_havana"; gene_biotype "protein_coding"; transcript_name "coa6-202"; transcript_source "havana"; transcript_biotype "protein_coding";	chr4	4849748	4849885
chr4	havana	three_prime_utr	4832150	4832283	gene_id "ENSDARG00000092677"; gene_version "2"; transcript_id "ENSDART00000141803"; transcript_version "2"; gene_name "coa6"; gene_source "ensembl_havana"; gene_biotype "protein_coding"; transcript_name "coa6-202"; transcript_source "havana"; transcript_biotype "protein_coding";	chr4	4852781	4852880
chr4	ensembl_havana	gene	4834085	4926061	gene_id "ENSDARG00000020871"; gene_version "11"; gene_name "ptprz1b"; gene_source "ensembl_havana"; gene_biotype "protein_coding";	chr4	4846634	4846733
chr4	ensembl_havana	gene	4834085	4926061	gene_id "ENSDARG00000020871"; gene_version "11"; gene_name "ptprz1b"; gene_source "ensembl_havana"; gene_biotype "protein_coding";	chr4	4849748	4849885
chr4	ensembl_havana	gene	4834085	4926061	gene_id "ENSDARG00000020871"; gene_version "11"; gene_name "ptprz1b"; gene_source "ensembl_havana"; gene_biotype "protein_coding";	chr4	4852781	4852880
chr4	ensembl_havana	gene	4834085	4926061	gene_id "ENSDARG00000020871"; gene_version "11"; gene_name "ptprz1b"; gene_source "ensembl_havana"; gene_biotype "protein_coding";	chr4	4898598	4898697
chr4	havana	transcript	4834085	4888504	gene_id "ENSDARG00000020871"; gene_version "11"; transcript_id "ENSDART00000150309"; transcript_version "2"; gene_name "ptprz1b"; gene_source "ensembl_havana"; gene_biotype "protein_coding"; transcript_name "ptprz1b-204"; transcript_source "havana"; transcript_biotype "processed_transcript";	chr4	4846634	4846733
chr4	havana	transcript	4834085	4888504	gene_id "ENSDARG00000020871"; gene_version "11"; transcript_id "ENSDART00000150309"; transcript_version "2"; gene_name "ptprz1b"; gene_source "ensembl_havana"; gene_biotype "protein_coding"; transcript_name "ptprz1b-204"; transcript_source "havana"; transcript_biotype "processed_transcript";	chr4	4849748	4849885
chr4	havana	transcript	4834085	4888504	gene_id "ENSDARG00000020871"; gene_version "11"; transcript_id "ENSDART00000150309"; transcript_version "2"; gene_name "ptprz1b"; gene_source "ensembl_havana"; gene_biotype "protein_coding"; transcript_name "ptprz1b-204"; transcript_source "havana"; transcript_biotype "processed_transcript";	chr4	4852781	4852880
chr4	havana	transcript	4834085	4888504	gene_id "ENSDARG00000020871"; gene_version "11"; transcript_id "ENSDART00000150309"; transcript_version "2"; gene_name "ptprz1b"; gene_source "ensembl_havana"; gene_biotype "protein_coding"; transcript_name "ptprz1b-204"; transcript_source "havana"; transcript_biotype "processed_transcript";	chr4	4898598	4898697
chr4	havana	exon	4834085	4834289	gene_id "ENSDARG00000020871"; gene_version "11"; transcript_id "ENSDART00000150309"; transcript_version "2"; exon_number "1"; gene_name "ptprz1b"; gene_source "ensembl_havana"; gene_biotype "protein_coding"; transcript_name "ptprz1b-204"; transcript_source "havana"; transcript_biotype "processed_transcript"; exon_id "ENSDARE00001060911"; exon_version "1";	chr4	4846634	4846733
chr4	havana	exon	4834085	4834289	gene_id "ENSDARG00000020871"; gene_version "11"; transcript_id "ENSDART00000150309"; transcript_version "2"; exon_number "1"; gene_name "ptprz1b"; gene_source "ensembl_havana"; gene_biotype "protein_coding"; transcript_name "ptprz1b-204"; transcript_source "havana"; transcript_biotype "processed_transcript"; exon_id "ENSDARE00001060911"; exon_version "1";	chr4	4849748	4849885
chr4	havana	exon	4834085	4834289	gene_id "ENSDARG00000020871"; gene_version "11"; transcript_id "ENSDART00000150309"; transcript_version "2"; exon_number "1"; gene_name "ptprz1b"; gene_source "ensembl_havana"; gene_biotype "protein_coding"; transcript_name "ptprz1b-204"; transcript_source "havana"; transcript_biotype "processed_transcript"; exon_id "ENSDARE00001060911"; exon_version "1";	chr4	4852781	4852880
chr4	havana	exon	4875307	4875372	gene_id "ENSDARG00000020871"; gene_version "11"; transcript_id "ENSDART00000150309"; transcript_version "2"; exon_number "2"; gene_name "ptprz1b"; gene_source "ensembl_havana"; gene_biotype "protein_coding"; transcript_name "ptprz1b-204"; transcript_source "havana"; transcript_biotype "processed_transcript"; exon_id "ENSDARE00001106228"; exon_version "1";	chr4	4846634	4846733
chr4	havana	exon	4875307	4875372	gene_id "ENSDARG00000020871"; gene_version "11"; transcript_id "ENSDART00000150309"; transcript_version "2"; exon_number "2"; gene_name "ptprz1b"; gene_source "ensembl_havana"; gene_biotype "protein_coding"; transcript_name "ptprz1b-204"; transcript_source "havana"; transcript_biotype "processed_transcript"; exon_id "ENSDARE00001106228"; exon_version "1";	chr4	4849748	4849885
chr4	havana	exon	4875307	4875372	gene_id "ENSDARG00000020871"; gene_version "11"; transcript_id "ENSDART00000150309"; transcript_version "2"; exon_number "2"; gene_name "ptprz1b"; gene_source "ensembl_havana"; gene_biotype "protein_coding"; transcript_name "ptprz1b-204"; transcript_source "havana"; transcript_biotype "processed_transcript"; exon_id "ENSDARE00001106228"; exon_version "1";	chr4	4852781	4852880
chr4	havana	exon	4875307	4875372	gene_id "ENSDARG00000020871"; gene_version "11"; transcript_id "ENSDART00000150309"; transcript_version "2"; exon_number "2"; gene_name "ptprz1b"; gene_source "ensembl_havana"; gene_biotype "protein_coding"; transcript_name "ptprz1b-204"; transcript_source "havana"; transcript_biotype "processed_transcript"; exon_id "ENSDARE00001106228"; exon_version "1";	chr4	4898598	4898697
chr4	havana	exon	4885675	4885854	gene_id "ENSDARG00000020871"; gene_version "11"; transcript_id "ENSDART00000150309"; transcript_version "2"; exon_number "3"; gene_name "ptprz1b"; gene_source "ensembl_havana"; gene_biotype "protein_coding"; transcript_name "ptprz1b-204"; transcript_source "havana"; transcript_biotype "processed_transcript"; exon_id "ENSDARE00001117892"; exon_version "1";	chr4	4846634	4846733
chr4	havana	exon	4885675	4885854	gene_id "ENSDARG00000020871"; gene_version "11"; transcript_id "ENSDART00000150309"; transcript_version "2"; exon_number "3"; gene_name "ptprz1b"; gene_source "ensembl_havana"; gene_biotype "protein_coding"; transcript_name "ptprz1b-204"; transcript_source "havana"; transcript_biotype "processed_transcript"; exon_id "ENSDARE00001117892"; exon_version "1";	chr4	4849748	4849885
chr4	havana	exon	4885675	4885854	gene_id "ENSDARG00000020871"; gene_version "11"; transcript_id "ENSDART00000150309"; transcript_version "2"; exon_number "3"; gene_name "ptprz1b"; gene_source "ensembl_havana"; gene_biotype "protein_coding"; transcript_name "ptprz1b-204"; transcript_source "havana"; transcript_biotype "processed_transcript"; exon_id "ENSDARE00001117892"; exon_version "1";	chr4	4852781	4852880
chr4	havana	exon	4885675	4885854	gene_id "ENSDARG00000020871"; gene_version "11"; transcript_id "ENSDART00000150309"; transcript_version "2"; exon_number "3"; gene_name "ptprz1b"; gene_source "ensembl_havana"; gene_biotype "protein_coding"; transcript_name "ptprz1b-204"; transcript_source "havana"; transcript_biotype "processed_transcript"; exon_id "ENSDARE00001117892"; exon_version "1";	chr4	4898598	4898697
chr4	havana	exon	4888357	4888504	gene_id "ENSDARG00000020871"; gene_version "11"; transcript_id "ENSDART00000150309"; transcript_version "2"; exon_number "4"; gene_name "ptprz1b"; gene_source "ensembl_havana"; gene_biotype "protein_coding"; transcript_name "ptprz1b-204"; transcript_source "havana"; transcript_biotype "processed_transcript"; exon_id "ENSDARE00001067283"; exon_version "1";	chr4	4846634	4846733
chr4	havana	exon	4888357	4888504	gene_id "ENSDARG00000020871"; gene_version "11"; transcript_id "ENSDART00000150309"; transcript_version "2"; exon_number "4"; gene_name "ptprz1b"; gene_source "ensembl_havana"; gene_biotype "protein_coding"; transcript_name "ptprz1b-204"; transcript_source "havana"; transcript_biotype "processed_transcript"; exon_id "ENSDARE00001067283"; exon_version "1";	chr4	4849748	4849885
chr4	havana	exon	4888357	4888504	gene_id "ENSDARG00000020871"; gene_version "11"; transcript_id "ENSDART00000150309"; transcript_version "2"; exon_number "4"; gene_name "ptprz1b"; gene_source "ensembl_havana"; gene_biotype "protein_coding"; transcript_name "ptprz1b-204"; transcript_source "havana"; transcript_biotype "processed_transcript"; exon_id "ENSDARE00001067283"; exon_version "1";	chr4	4852781	4852880
chr4	havana	exon	4888357	4888504	gene_id "ENSDARG00000020871"; gene_version "11"; transcript_id "ENSDART00000150309"; transcript_version "2"; exon_number "4"; gene_name "ptprz1b"; gene_source "ensembl_havana"; gene_biotype "protein_coding"; transcript_name "ptprz1b-204"; transcript_source "havana"; transcript_biotype "processed_transcript"; exon_id "ENSDARE00001067283"; exon_version "1";	chr4	4898598	4898697
chr4	havana	transcript	4849789	4926061	gene_id "ENSDARG00000020871"; gene_version "11"; transcript_id "ENSDART00000130818"; transcript_version "4"; gene_name "ptprz1b"; gene_source "ensembl_havana"; gene_biotype "protein_coding"; transcript_name "ptprz1b-202"; transcript_source "havana"; transcript_biotype "protein_coding";	chr4	4846634	4846733
chr4	havana	transcript	4849789	4926061	gene_id "ENSDARG00000020871"; gene_version "11"; transcript_id "ENSDART00000130818"; transcript_version "4"; gene_name "ptprz1b"; gene_source "ensembl_havana"; gene_biotype "protein_coding"; transcript_name "ptprz1b-202"; transcript_source "havana"; transcript_biotype "protein_coding";	chr4	4849748	4849885
chr4	havana	transcript	4849789	4926061	gene_id "ENSDARG00000020871"; gene_version "11"; transcript_id "ENSDART00000130818"; transcript_version "4"; gene_name "ptprz1b"; gene_source "ensembl_havana"; gene_biotype "protein_coding"; transcript_name "ptprz1b-202"; transcript_source "havana"; transcript_biotype "protein_coding";	chr4	4852781	4852880
chr4	havana	transcript	4849789	4926061	gene_id "ENSDARG00000020871"; gene_version "11"; transcript_id "ENSDART00000130818"; transcript_version "4"; gene_name "ptprz1b"; gene_source "ensembl_havana"; gene_biotype "protein_coding"; transcript_name "ptprz1b-202"; transcript_source "havana"; transcript_biotype "protein_coding";	chr4	4898598	4898697
chr4	havana	exon	4849789	4849987	gene_id "ENSDARG00000020871"; gene_version "11"; transcript_id "ENSDART00000130818"; transcript_version "4"; exon_number "1"; gene_name "ptprz1b"; gene_source "ensembl_havana"; gene_biotype "protein_coding"; transcript_name "ptprz1b-202"; transcript_source "havana"; transcript_biotype "protein_coding"; exon_id "ENSDARE00000423434"; exon_version "1";	chr4	4846634	4846733
chr4	havana	exon	4849789	4849987	gene_id "ENSDARG00000020871"; gene_version "11"; transcript_id "ENSDART00000130818"; transcript_version "4"; exon_number "1"; gene_name "ptprz1b"; gene_source "ensembl_havana"; gene_biotype "protein_coding"; transcript_name "ptprz1b-202"; transcript_source "havana"; transcript_biotype "protein_coding"; exon_id "ENSDARE00000423434"; exon_version "1";	chr4	4849748	4849885
chr4	havana	exon	4849789	4849987	gene_id "ENSDARG00000020871"; gene_version "11"; transcript_id "ENSDART00000130818"; transcript_version "4"; exon_number "1"; gene_name "ptprz1b"; gene_source "ensembl_havana"; gene_biotype "protein_coding"; transcript_name "ptprz1b-202"; transcript_source "havana"; transcript_biotype "protein_coding"; exon_id "ENSDARE00000423434"; exon_version "1";	chr4	4852781	4852880
chr4	havana	exon	4849789	4849987	gene_id "ENSDARG00000020871"; gene_version "11"; transcript_id "ENSDART00000130818"; transcript_version "4"; exon_number "1"; gene_name "ptprz1b"; gene_source "ensembl_havana"; gene_biotype "protein_coding"; transcript_name "ptprz1b-202"; transcript_source "havana"; transcript_biotype "protein_coding"; exon_id "ENSDARE00000423434"; exon_version "1";	chr4	4898598	4898697
chr4	havana	exon	4875307	4875372	gene_id "ENSDARG00000020871"; gene_version "11"; transcript_id "ENSDART00000130818"; transcript_version "4"; exon_number "2"; gene_name "ptprz1b"; gene_source "ensembl_havana"; gene_biotype "protein_coding"; transcript_name "ptprz1b-202"; transcript_source "havana"; transcript_biotype "protein_coding"; exon_id "ENSDARE00001105649"; exon_version "1";	chr4	4846634	4846733
chr4	havana	exon	4875307	4875372	gene_id "ENSDARG00000020871"; gene_version "11"; transcript_id "ENSDART00000130818"; transcript_version "4"; exon_number "2"; gene_name "ptprz1b"; gene_source "ensembl_havana"; gene_biotype "protein_coding"; transcript_name "ptprz1b-202"; transcript_source "havana"; transcript_biotype "protein_coding"; exon_id "ENSDARE00001105649"; exon_version "1";	chr4	4849748	4849885
chr4	havana	exon	4875307	4875372	gene_id "ENSDARG00000020871"; gene_version "11"; transcript_id "ENSDART00000130818"; transcript_version "4"; exon_number "2"; gene_name "ptprz1b"; gene_source "ensembl_havana"; gene_biotype "protein_coding"; transcript_name "ptprz1b-202"; transcript_source "havana"; transcript_biotype "protein_coding"; exon_id "ENSDARE00001105649"; exon_version "1";	chr4	4852781	4852880
chr4	havana	exon	4875307	4875372	gene_id "ENSDARG00000020871"; gene_version "11"; transcript_id "ENSDART00000130818"; transcript_version "4"; exon_number "2"; gene_name "ptprz1b"; gene_source "ensembl_havana"; gene_biotype "protein_coding"; transcript_name "ptprz1b-202"; transcript_source "havana"; transcript_biotype "protein_coding"; exon_id "ENSDARE00001105649"; exon_version "1";	chr4	4898598	4898697
chr4	havana	exon	4885675	4885854	gene_id "ENSDARG00000020871"; gene_version "11"; transcript_id "ENSDART00000130818"; transcript_version "4"; exon_number "3"; gene_name "ptprz1b"; gene_source "ensembl_havana"; gene_biotype "protein_coding"; transcript_name "ptprz1b-202"; transcript_source "havana"; transcript_biotype "protein_coding"; exon_id "ENSDARE00001107419"; exon_version "1";	chr4	4846634	4846733
chr4	havana	exon	4885675	4885854	gene_id "ENSDARG00000020871"; gene_version "11"; transcript_id "ENSDART00000130818"; transcript_version "4"; exon_number "3"; gene_name "ptprz1b"; gene_source "ensembl_havana"; gene_biotype "protein_coding"; transcript_name "ptprz1b-202"; transcript_source "havana"; transcript_biotype "protein_coding"; exon_id "ENSDARE00001107419"; exon_version "1";	chr4	4849748	4849885
chr4	havana	exon	4885675	4885854	gene_id "ENSDARG00000020871"; gene_version "11"; transcript_id "ENSDART00000130818"; transcript_version "4"; exon_number "3"; gene_name "ptprz1b"; gene_source "ensembl_havana"; gene_biotype "protein_coding"; transcript_name "ptprz1b-202"; transcript_source "havana"; transcript_biotype "protein_coding"; exon_id "ENSDARE00001107419"; exon_version "1";	chr4	4852781	4852880
chr4	havana	exon	4885675	4885854	gene_id "ENSDARG00000020871"; gene_version "11"; transcript_id "ENSDART00000130818"; transcript_version "4"; exon_number "3"; gene_name "ptprz1b"; gene_source "ensembl_havana"; gene_biotype "protein_coding"; transcript_name "ptprz1b-202"; transcript_source "havana"; transcript_biotype "protein_coding"; exon_id "ENSDARE00001107419"; exon_version "1";	chr4	4898598	4898697
chr4	havana	exon	4888357	4888508	gene_id "ENSDARG00000020871"; gene_version "11"; transcript_id "ENSDART00000130818"; transcript_version "4"; exon_number "4"; gene_name "ptprz1b"; gene_source "ensembl_havana"; gene_biotype "protein_coding"; transcript_name "ptprz1b-202"; transcript_source "havana"; transcript_biotype "protein_coding"; exon_id "ENSDARE00000423430"; exon_version "1";	chr4	4846634	4846733
chr4	havana	exon	4888357	4888508	gene_id "ENSDARG00000020871"; gene_version "11"; transcript_id "ENSDART00000130818"; transcript_version "4"; exon_number "4"; gene_name "ptprz1b"; gene_source "ensembl_havana"; gene_biotype "protein_coding"; transcript_name "ptprz1b-202"; transcript_source "havana"; transcript_biotype "protein_coding"; exon_id "ENSDARE00000423430"; exon_version "1";	chr4	4849748	4849885
chr4	havana	exon	4888357	4888508	gene_id "ENSDARG00000020871"; gene_version "11"; transcript_id "ENSDART00000130818"; transcript_version "4"; exon_number "4"; gene_name "ptprz1b"; gene_source "ensembl_havana"; gene_biotype "protein_coding"; transcript_name "ptprz1b-202"; transcript_source "havana"; transcript_biotype "protein_coding"; exon_id "ENSDARE00000423430"; exon_version "1";	chr4	4852781	4852880
chr4	havana	exon	4888357	4888508	gene_id "ENSDARG00000020871"; gene_version "11"; transcript_id "ENSDART00000130818"; transcript_version "4"; exon_number "4"; gene_name "ptprz1b"; gene_source "ensembl_havana"; gene_biotype "protein_coding"; transcript_name "ptprz1b-202"; transcript_source "havana"; transcript_biotype "protein_coding"; exon_id "ENSDARE00000423430"; exon_version "1";	chr4	4898598	4898697
chr4	havana	exon	4889257	4889352	gene_id "ENSDARG00000020871"; gene_version "11"; transcript_id "ENSDART00000130818"; transcript_version "4"; exon_number "5"; gene_name "ptprz1b"; gene_source "ensembl_havana"; gene_biotype "protein_coding"; transcript_name "ptprz1b-202"; transcript_source "havana"; transcript_biotype "protein_coding"; exon_id "ENSDARE00000164286"; exon_version "1";	chr4	4846634	4846733
chr4	havana	exon	4889257	4889352	gene_id "ENSDARG00000020871"; gene_version "11"; transcript_id "ENSDART00000130818"; transcript_version "4"; exon_number "5"; gene_name "ptprz1b"; gene_source "ensembl_havana"; gene_biotype "protein_coding"; transcript_name "ptprz1b-202"; transcript_source "havana"; transcript_biotype "protein_coding"; exon_id "ENSDARE00000164286"; exon_version "1";	chr4	4849748	4849885
chr4	havana	exon	4889257	4889352	gene_id "ENSDARG00000020871"; gene_version "11"; transcript_id "ENSDART00000130818"; transcript_version "4"; exon_number "5"; gene_name "ptprz1b"; gene_source "ensembl_havana"; gene_biotype "protein_coding"; transcript_name "ptprz1b-202"; transcript_source "havana"; transcript_biotype "protein_coding"; exon_id "ENSDARE00000164286"; exon_version "1";	chr4	4852781	4852880
chr4	havana	exon	4889257	4889352	gene_id "ENSDARG00000020871"; gene_version "11"; transcript_id "ENSDART00000130818"; transcript_version "4"; exon_number "5"; gene_name "ptprz1b"; gene_source "ensembl_havana"; gene_biotype "protein_coding"; transcript_name "ptprz1b-202"; transcript_source "havana"; transcript_biotype "protein_coding"; exon_id "ENSDARE00000164286"; exon_version "1";	chr4	4898598	4898697
chr4	havana	exon	4889478	4889544	gene_id "ENSDARG00000020871"; gene_version "11"; transcript_id "ENSDART00000130818"; transcript_version "4"; exon_number "6"; gene_name "ptprz1b"; gene_source "ensembl_havana"; gene_biotype "protein_coding"; transcript_name "ptprz1b-202"; transcript_source "havana"; transcript_biotype "protein_coding"; exon_id "ENSDARE00000148077"; exon_version "1";	chr4	4846634	4846733
chr4	havana	exon	4889478	4889544	gene_id "ENSDARG00000020871"; gene_version "11"; transcript_id "ENSDART00000130818"; transcript_version "4"; exon_number "6"; gene_name "ptprz1b"; gene_source "ensembl_havana"; gene_biotype "protein_coding"; transcript_name "ptprz1b-202"; transcript_source "havana"; transcript_biotype "protein_coding"; exon_id "ENSDARE00000148077"; exon_version "1";	chr4	4849748	4849885
chr4	havana	exon	4889478	4889544	gene_id "ENSDARG00000020871"; gene_version "11"; transcript_id "ENSDART00000130818"; transcript_version "4"; exon_number "6"; gene_name "ptprz1b"; gene_source "ensembl_havana"; gene_biotype "protein_coding"; transcript_name "ptprz1b-202"; transcript_source "havana"; transcript_biotype "protein_coding"; exon_id "ENSDARE00000148077"; exon_version "1";	chr4	4852781	4852880
chr4	havana	exon	4889478	4889544	gene_id "ENSDARG00000020871"; gene_version "11"; transcript_id "ENSDART00000130818"; transcript_version "4"; exon_number "6"; gene_name "ptprz1b"; gene_source "ensembl_havana"; gene_biotype "protein_coding"; transcript_name "ptprz1b-202"; transcript_source "havana"; transcript_biotype "protein_coding"; exon_id "ENSDARE00000148077"; exon_version "1";	chr4	4898598	4898697
chr4	havana	exon	4889629	4889786	gene_id "ENSDARG00000020871"; gene_version "11"; transcript_id "ENSDART00000130818"; transcript_version "4"; exon_number "7"; gene_name "ptprz1b"; gene_source "ensembl_havana"; gene_biotype "protein_coding"; transcript_name "ptprz1b-202"; transcript_source "havana"; transcript_biotype "protein_coding"; exon_id "ENSDARE00000138917"; exon_version "1";	chr4	4846634	4846733
chr4	havana	exon	4889629	4889786	gene_id "ENSDARG00000020871"; gene_version "11"; transcript_id "ENSDART00000130818"; transcript_version "4"; exon_number "7"; gene_name "ptprz1b"; gene_source "ensembl_havana"; gene_biotype "protein_coding"; transcript_name "ptprz1b-202"; transcript_source "havana"; transcript_biotype "protein_coding"; exon_id "ENSDARE00000138917"; exon_version "1";	chr4	4849748	4849885
chr4	havana	exon	4889629	4889786	gene_id "ENSDARG00000020871"; gene_version "11"; transcript_id "ENSDART00000130818"; transcript_version "4"; exon_number "7"; gene_name "ptprz1b"; gene_source "ensembl_havana"; gene_biotype "protein_coding"; transcript_name "ptprz1b-202"; transcript_source "havana"; transcript_biotype "protein_coding"; exon_id "ENSDARE00000138917"; exon_version "1";	chr4	4852781	4852880
chr4	havana	exon	4889629	4889786	gene_id "ENSDARG00000020871"; gene_version "11"; transcript_id "ENSDART00000130818"; transcript_version "4"; exon_number "7"; gene_name "ptprz1b"; gene_source "ensembl_havana"; gene_biotype "protein_coding"; transcript_name "ptprz1b-202"; transcript_source "havana"; transcript_biotype "protein_coding"; exon_id "ENSDARE00000138917"; exon_version "1";	chr4	4898598	4898697
chr4	havana	exon	4894448	4894598	gene_id "ENSDARG00000020871"; gene_version "11"; transcript_id "ENSDART00000130818"; transcript_version "4"; exon_number "8"; gene_name "ptprz1b"; gene_source "ensembl_havana"; gene_biotype "protein_coding"; transcript_name "ptprz1b-202"; transcript_source "havana"; transcript_biotype "protein_coding"; exon_id "ENSDARE00000134322"; exon_version "1";	chr4	4846634	4846733
chr4	havana	exon	4894448	4894598	gene_id "ENSDARG00000020871"; gene_version "11"; transcript_id "ENSDART00000130818"; transcript_version "4"; exon_number "8"; gene_name "ptprz1b"; gene_source "ensembl_havana"; gene_biotype "protein_coding"; transcript_name "ptprz1b-202"; transcript_source "havana"; transcript_biotype "protein_coding"; exon_id "ENSDARE00000134322"; exon_version "1";	chr4	4849748	4849885
chr4	havana	exon	4894448	4894598	gene_id "ENSDARG00000020871"; gene_version "11"; transcript_id "ENSDART00000130818"; transcript_version "4"; exon_number "8"; gene_name "ptprz1b"; gene_source "ensembl_havana"; gene_biotype "protein_coding"; transcript_name "ptprz1b-202"; transcript_source "havana"; transcript_biotype "protein_coding"; exon_id "ENSDARE00000134322"; exon_version "1";	chr4	4852781	4852880
chr4	havana	exon	4894448	4894598	gene_id "ENSDARG00000020871"; gene_version "11"; transcript_id "ENSDART00000130818"; transcript_version "4"; exon_number "8"; gene_name "ptprz1b"; gene_source "ensembl_havana"; gene_biotype "protein_coding"; transcript_name "ptprz1b-202"; transcript_source "havana"; transcript_biotype "protein_coding"; exon_id "ENSDARE00000134322"; exon_version "1";	chr4	4898598	4898697
chr4	havana	exon	4898541	4898725	gene_id "ENSDARG00000020871"; gene_version "11"; transcript_id "ENSDART00000130818"; transcript_version "4"; exon_number "9"; gene_name "ptprz1b"; gene_source "ensembl_havana"; gene_biotype "protein_coding"; transcript_name "ptprz1b-202"; transcript_source "havana"; transcript_biotype "protein_coding"; exon_id "ENSDARE00000163329"; exon_version "1";	chr4	4849748	4849885
chr4	havana	exon	4898541	4898725	gene_id "ENSDARG00000020871"; gene_version "11"; transcript_id "ENSDART00000130818"; transcript_version "4"; exon_number "9"; gene_name "ptprz1b"; gene_source "ensembl_havana"; gene_biotype "protein_coding"; transcript_name "ptprz1b-202"; transcript_source "havana"; transcript_biotype "protein_coding"; exon_id "ENSDARE00000163329"; exon_version "1";	chr4	4852781	4852880
chr4	havana	exon	4898541	4898725	gene_id "ENSDARG00000020871"; gene_version "11"; transcript_id "ENSDART00000130818"; transcript_version "4"; exon_number "9"; gene_name "ptprz1b"; gene_source "ensembl_havana"; gene_biotype "protein_coding"; transcript_name "ptprz1b-202"; transcript_source "havana"; transcript_biotype "protein_coding"; exon_id "ENSDARE00000163329"; exon_version "1";	chr4	4898598	4898697
chr4	havana	exon	4898871	4898997	gene_id "ENSDARG00000020871"; gene_version "11"; transcript_id "ENSDART00000130818"; transcript_version "4"; exon_number "10"; gene_name "ptprz1b"; gene_source "ensembl_havana"; gene_biotype "protein_coding"; transcript_name "ptprz1b-202"; transcript_source "havana"; transcript_biotype "protein_coding"; exon_id "ENSDARE00000035170"; exon_version "3";	chr4	4849748	4849885
chr4	havana	exon	4898871	4898997	gene_id "ENSDARG00000020871"; gene_version "11"; transcript_id "ENSDART00000130818"; transcript_version "4"; exon_number "10"; gene_name "ptprz1b"; gene_source "ensembl_havana"; gene_biotype "protein_coding"; transcript_name "ptprz1b-202"; transcript_source "havana"; transcript_biotype "protein_coding"; exon_id "ENSDARE00000035170"; exon_version "3";	chr4	4852781	4852880
chr4	havana	exon	4898871	4898997	gene_id "ENSDARG00000020871"; gene_version "11"; transcript_id "ENSDART00000130818"; transcript_version "4"; exon_number "10"; gene_name "ptprz1b"; gene_source "ensembl_havana"; gene_biotype "protein_coding"; transcript_name "ptprz1b-202"; transcript_source "havana"; transcript_biotype "protein_coding"; exon_id "ENSDARE00000035170"; exon_version "3";	chr4	4898598	4898697
chr4	havana	exon	4901580	4901632	gene_id "ENSDARG00000020871"; gene_version "11"; transcript_id "ENSDART00000130818"; transcript_version "4"; exon_number "11"; gene_name "ptprz1b"; gene_source "ensembl_havana"; gene_biotype "protein_coding"; transcript_name "ptprz1b-202"; transcript_source "havana"; transcript_biotype "protein_coding"; exon_id "ENSDARE00000423423"; exon_version "1";	chr4	4852781	4852880
chr4	havana	exon	4901580	4901632	gene_id "ENSDARG00000020871"; gene_version "11"; transcript_id "ENSDART00000130818"; transcript_version "4"; exon_number "11"; gene_name "ptprz1b"; gene_source "ensembl_havana"; gene_biotype "protein_coding"; transcript_name "ptprz1b-202"; transcript_source "havana"; transcript_biotype "protein_coding"; exon_id "ENSDARE00000423423"; exon_version "1";	chr4	4898598	4898697
chr4	havana	exon	4902112	4902607	gene_id "ENSDARG00000020871"; gene_version "11"; transcript_id "ENSDART00000130818"; transcript_version "4"; exon_number "12"; gene_name "ptprz1b"; gene_source "ensembl_havana"; gene_biotype "protein_coding"; transcript_name "ptprz1b-202"; transcript_source "havana"; transcript_biotype "protein_coding"; exon_id "ENSDARE00001009288"; exon_version "1";	chr4	4852781	4852880
chr4	havana	exon	4902112	4902607	gene_id "ENSDARG00000020871"; gene_version "11"; transcript_id "ENSDART00000130818"; transcript_version "4"; exon_number "12"; gene_name "ptprz1b"; gene_source "ensembl_havana"; gene_biotype "protein_coding"; transcript_name "ptprz1b-202"; transcript_source "havana"; transcript_biotype "protein_coding"; exon_id "ENSDARE00001009288"; exon_version "1";	chr4	4898598	4898697
chr4	havana	exon	4908406	4908550	gene_id "ENSDARG00000020871"; gene_version "11"; transcript_id "ENSDART00000130818"; transcript_version "4"; exon_number "13"; gene_name "ptprz1b"; gene_source "ensembl_havana"; gene_biotype "protein_coding"; transcript_name "ptprz1b-202"; transcript_source "havana"; transcript_biotype "protein_coding"; exon_id "ENSDARE00001022815"; exon_version "1";	chr4	4898598	4898697
chr4	havana	exon	4908735	4908826	gene_id "ENSDARG00000020871"; gene_version "11"; transcript_id "ENSDART00000130818"; transcript_version "4"; exon_number "14"; gene_name "ptprz1b"; gene_source "ensembl_havana"; gene_biotype "protein_coding"; transcript_name "ptprz1b-202"; transcript_source "havana"; transcript_biotype "protein_coding"; exon_id "ENSDARE00001027804"; exon_version "1";	chr4	4898598	4898697
chr4	havana	exon	4910488	4910573	gene_id "ENSDARG00000020871"; gene_version "11"; transcript_id "ENSDART00000130818"; transcript_version "4"; exon_number "15"; gene_name "ptprz1b"; gene_source "ensembl_havana"; gene_biotype "protein_coding"; transcript_name "ptprz1b-202"; transcript_source "havana"; transcript_biotype "protein_coding"; exon_id "ENSDARE00001018515"; exon_version "1";	chr4	4898598	4898697
chr4	havana	exon	4910880	4910900	gene_id "ENSDARG00000020871"; gene_version "11"; transcript_id "ENSDART00000130818"; transcript_version "4"; exon_number "16"; gene_name "ptprz1b"; gene_source "ensembl_havana"; gene_biotype "protein_coding"; transcript_name "ptprz1b-202"; transcript_source "havana"; transcript_biotype "protein_coding"; exon_id "ENSDARE00000999145"; exon_version "1";	chr4	4898598	4898697
chr4	havana	exon	4911057	4911153	gene_id "ENSDARG00000020871"; gene_version "11"; transcript_id "ENSDART00000130818"; transcript_version "4"; exon_number "17"; gene_name "ptprz1b"; gene_source "ensembl_havana"; gene_biotype "protein_coding"; transcript_name "ptprz1b-202"; transcript_source "havana"; transcript_biotype "protein_coding"; exon_id "ENSDARE00001027766"; exon_version "1";	chr4	4898598	4898697
chr4	havana	exon	4911234	4911316	gene_id "ENSDARG00000020871"; gene_version "11"; transcript_id "ENSDART00000130818"; transcript_version "4"; exon_number "18"; gene_name "ptprz1b"; gene_source "ensembl_havana"; gene_biotype "protein_coding"; transcript_name "ptprz1b-202"; transcript_source "havana"; transcript_biotype "protein_coding"; exon_id "ENSDARE00001016725"; exon_version "1";	chr4	4898598	4898697
chr4	havana	exon	4913327	4913461	gene_id "ENSDARG00000020871"; gene_version "11"; transcript_id "ENSDART00000130818"; transcript_version "4"; exon_number "19"; gene_name "ptprz1b"; gene_source "ensembl_havana"; gene_biotype "protein_coding"; transcript_name "ptprz1b-202"; transcript_source "havana"; transcript_biotype "protein_coding"; exon_id "ENSDARE00000999342"; exon_version "1";	chr4	4898598	4898697
chr4	havana	exon	4914797	4914931	gene_id "ENSDARG00000020871"; gene_version "11"; transcript_id "ENSDART00000130818"; transcript_version "4"; exon_number "20"; gene_name "ptprz1b"; gene_source "ensembl_havana"; gene_biotype "protein_coding"; transcript_name "ptprz1b-202"; transcript_source "havana"; transcript_biotype "protein_coding"; exon_id "ENSDARE00001046611"; exon_version "1";	chr4	4898598	4898697
chr4	havana	exon	4915014	4915177	gene_id "ENSDARG00000020871"; gene_version "11"; transcript_id "ENSDART00000130818"; transcript_version "4"; exon_number "21"; gene_name "ptprz1b"; gene_source "ensembl_havana"; gene_biotype "protein_coding"; transcript_name "ptprz1b-202"; transcript_source "havana"; transcript_biotype "protein_coding"; exon_id "ENSDARE00001017954"; exon_version "1";	chr4	4898598	4898697
chr4	havana	exon	4917536	4917671	gene_id "ENSDARG00000020871"; gene_version "11"; transcript_id "ENSDART00000130818"; transcript_version "4"; exon_number "22"; gene_name "ptprz1b"; gene_source "ensembl_havana"; gene_biotype "protein_coding"; transcript_name "ptprz1b-202"; transcript_source "havana"; transcript_biotype "protein_coding"; exon_id "ENSDARE00000996753"; exon_version "1";	chr4	4898598	4898697
chr4	havana	exon	4918329	4918475	gene_id "ENSDARG00000020871"; gene_version "11"; transcript_id "ENSDART00000130818"; transcript_version "4"; exon_number "23"; gene_name "ptprz1b"; gene_source "ensembl_havana"; gene_biotype "protein_coding"; transcript_name "ptprz1b-202"; transcript_source "havana"; transcript_biotype "protein_coding"; exon_id "ENSDARE00001028265"; exon_version "1";	chr4	4898598	4898697
chr4	havana	exon	4919114	4919207	gene_id "ENSDARG00000020871"; gene_version "11"; transcript_id "ENSDART00000130818"; transcript_version "4"; exon_number "24"; gene_name "ptprz1b"; gene_source "ensembl_havana"; gene_biotype "protein_coding"; transcript_name "ptprz1b-202"; transcript_source "havana"; transcript_biotype "protein_coding"; exon_id "ENSDARE00001047199"; exon_version "1";	chr4	4898598	4898697
chr4	havana	exon	4921487	4921560	gene_id "ENSDARG00000020871"; gene_version "11"; transcript_id "ENSDART00000130818"; transcript_version "4"; exon_number "25"; gene_name "ptprz1b"; gene_source "ensembl_havana"; gene_biotype "protein_coding"; transcript_name "ptprz1b-202"; transcript_source "havana"; transcript_biotype "protein_coding"; exon_id "ENSDARE00000998220"; exon_version "1";	chr4	4898598	4898697
chr4	havana	exon	4921660	4921788	gene_id "ENSDARG00000020871"; gene_version "11"; transcript_id "ENSDART00000130818"; transcript_version "4"; exon_number "26"; gene_name "ptprz1b"; gene_source "ensembl_havana"; gene_biotype "protein_coding"; transcript_name "ptprz1b-202"; transcript_source "havana"; transcript_biotype "protein_coding"; exon_id "ENSDARE00001004863"; exon_version "1";	chr4	4898598	4898697
chr4	havana	exon	4922502	4922651	gene_id "ENSDARG00000020871"; gene_version "11"; transcript_id "ENSDART00000130818"; transcript_version "4"; exon_number "27"; gene_name "ptprz1b"; gene_source "ensembl_havana"; gene_biotype "protein_coding"; transcript_name "ptprz1b-202"; transcript_source "havana"; transcript_biotype "protein_coding"; exon_id "ENSDARE00001001367"; exon_version "1";	chr4	4898598	4898697
chr4	havana	exon	4923198	4923340	gene_id "ENSDARG00000020871"; gene_version "11"; transcript_id "ENSDART00000130818"; transcript_version "4"; exon_number "28"; gene_name "ptprz1b"; gene_source "ensembl_havana"; gene_biotype "protein_coding"; transcript_name "ptprz1b-202"; transcript_source "havana"; transcript_biotype "protein_coding"; exon_id "ENSDARE00001000469"; exon_version "1";	chr4	4898598	4898697
chr4	havana	exon	4923654	4923789	gene_id "ENSDARG00000020871"; gene_version "11"; transcript_id "ENSDART00000130818"; transcript_version "4"; exon_number "29"; gene_name "ptprz1b"; gene_source "ensembl_havana"; gene_biotype "protein_coding"; transcript_name "ptprz1b-202"; transcript_source "havana"; transcript_biotype "protein_coding"; exon_id "ENSDARE00001027415"; exon_version "1";	chr4	4898598	4898697
chr4	havana	exon	4925594	4926061	gene_id "ENSDARG00000020871"; gene_version "11"; transcript_id "ENSDART00000130818"; transcript_version "4"; exon_number "30"; gene_name "ptprz1b"; gene_source "ensembl_havana"; gene_biotype "protein_coding"; transcript_name "ptprz1b-202"; transcript_source "havana"; transcript_biotype "protein_coding"; exon_id "ENSDARE00001034491"; exon_version "1";	chr4	4898598	4898697
chr4	havana	five_prime_utr	4849789	4849923	gene_id "ENSDARG00000020871"; gene_version "11"; transcript_id "ENSDART00000130818"; transcript_version "4"; gene_name "ptprz1b"; gene_source "ensembl_havana"; gene_biotype "protein_coding"; transcript_name "ptprz1b-202"; transcript_source "havana"; transcript_biotype "protein_coding";	chr4	4846634	4846733
chr4	havana	five_prime_utr	4849789	4849923	gene_id "ENSDARG00000020871"; gene_version "11"; transcript_id "ENSDART00000130818"; transcript_version "4"; gene_name "ptprz1b"; gene_source "ensembl_havana"; gene_biotype "protein_coding"; transcript_name "ptprz1b-202"; transcript_source "havana"; transcript_biotype "protein_coding";	chr4	4849748	4849885
chr4	havana	five_prime_utr	4849789	4849923	gene_id "ENSDARG00000020871"; gene_version "11"; transcript_id "ENSDART00000130818"; transcript_version "4"; gene_name "ptprz1b"; gene_source "ensembl_havana"; gene_biotype "protein_coding"; transcript_name "ptprz1b-202"; transcript_source "havana"; transcript_biotype "protein_coding";	chr4	4852781	4852880
chr4	havana	five_prime_utr	4849789	4849923	gene_id "ENSDARG00000020871"; gene_version "11"; transcript_id "ENSDART00000130818"; transcript_version "4"; gene_name "ptprz1b"; gene_source "ensembl_havana"; gene_biotype "protein_coding"; transcript_name "ptprz1b-202"; transcript_source "havana"; transcript_biotype "protein_coding";	chr4	4898598	4898697
chr4	havana	three_prime_utr	4925729	4926061	gene_id "ENSDARG00000020871"; gene_version "11"; transcript_id "ENSDART00000130818"; transcript_version "4"; gene_name "ptprz1b"; gene_source "ensembl_havana"; gene_biotype "protein_coding"; transcript_name "ptprz1b-202"; transcript_source "havana"; transcript_biotype "protein_coding";	chr4	4898598	4898697
chr4	havana	transcript	4849877	4902327	gene_id "ENSDARG00000020871"; gene_version "11"; transcript_id "ENSDART00000127751"; transcript_version "3"; gene_name "ptprz1b"; gene_source "ensembl_havana"; gene_biotype "protein_coding"; transcript_name "ptprz1b-201"; transcript_source "havana"; transcript_biotype "protein_coding"; tag "cds_end_NF"; tag "mRNA_end_NF";	chr4	4846634	4846733
chr4	havana	transcript	4849877	4902327	gene_id "ENSDARG00000020871"; gene_version "11"; transcript_id "ENSDART00000127751"; transcript_version "3"; gene_name "ptprz1b"; gene_source "ensembl_havana"; gene_biotype "protein_coding"; transcript_name "ptprz1b-201"; transcript_source "havana"; transcript_biotype "protein_coding"; tag "cds_end_NF"; tag "mRNA_end_NF";	chr4	4849748	4849885
chr4	havana	transcript	4849877	4902327	gene_id "ENSDARG00000020871"; gene_version "11"; transcript_id "ENSDART00000127751"; transcript_version "3"; gene_name "ptprz1b"; gene_source "ensembl_havana"; gene_biotype "protein_coding"; transcript_name "ptprz1b-201"; transcript_source "havana"; transcript_biotype "protein_coding"; tag "cds_end_NF"; tag "mRNA_end_NF";	chr4	4852781	4852880
chr4	havana	transcript	4849877	4902327	gene_id "ENSDARG00000020871"; gene_version "11"; transcript_id "ENSDART00000127751"; transcript_version "3"; gene_name "ptprz1b"; gene_source "ensembl_havana"; gene_biotype "protein_coding"; transcript_name "ptprz1b-201"; transcript_source "havana"; transcript_biotype "protein_coding"; tag "cds_end_NF"; tag "mRNA_end_NF";	chr4	4898598	4898697
chr4	havana	exon	4849877	4849987	gene_id "ENSDARG00000020871"; gene_version "11"; transcript_id "ENSDART00000127751"; transcript_version "3"; exon_number "1"; gene_name "ptprz1b"; gene_source "ensembl_havana"; gene_biotype "protein_coding"; transcript_name "ptprz1b-201"; transcript_source "havana"; transcript_biotype "protein_coding"; exon_id "ENSDARE00001013118"; exon_version "1"; tag "cds_end_NF"; tag "mRNA_end_NF";	chr4	4846634	4846733
chr4	havana	exon	4849877	4849987	gene_id "ENSDARG00000020871"; gene_version "11"; transcript_id "ENSDART00000127751"; transcript_version "3"; exon_number "1"; gene_name "ptprz1b"; gene_source "ensembl_havana"; gene_biotype "protein_coding"; transcript_name "ptprz1b-201"; transcript_source "havana"; transcript_biotype "protein_coding"; exon_id "ENSDARE00001013118"; exon_version "1"; tag "cds_end_NF"; tag "mRNA_end_NF";	chr4	4849748	4849885
chr4	havana	exon	4849877	4849987	gene_id "ENSDARG00000020871"; gene_version "11"; transcript_id "ENSDART00000127751"; transcript_version "3"; exon_number "1"; gene_name "ptprz1b"; gene_source "ensembl_havana"; gene_biotype "protein_coding"; transcript_name "ptprz1b-201"; transcript_source "havana"; transcript_biotype "protein_coding"; exon_id "ENSDARE00001013118"; exon_version "1"; tag "cds_end_NF"; tag "mRNA_end_NF";	chr4	4852781	4852880
chr4	havana	exon	4849877	4849987	gene_id "ENSDARG00000020871"; gene_version "11"; transcript_id "ENSDART00000127751"; transcript_version "3"; exon_number "1"; gene_name "ptprz1b"; gene_source "ensembl_havana"; gene_biotype "protein_coding"; transcript_name "ptprz1b-201"; transcript_source "havana"; transcript_biotype "protein_coding"; exon_id "ENSDARE00001013118"; exon_version "1"; tag "cds_end_NF"; tag "mRNA_end_NF";	chr4	4898598	4898697
chr4	havana	exon	4875307	4875372	gene_id "ENSDARG00000020871"; gene_version "11"; transcript_id "ENSDART00000127751"; transcript_version "3"; exon_number "2"; gene_name "ptprz1b"; gene_source "ensembl_havana"; gene_biotype "protein_coding"; transcript_name "ptprz1b-201"; transcript_source "havana"; transcript_biotype "protein_coding"; exon_id "ENSDARE00001105649"; exon_version "1"; tag "cds_end_NF"; tag "mRNA_end_NF";	chr4	4846634	4846733
chr4	havana	exon	4875307	4875372	gene_id "ENSDARG00000020871"; gene_version "11"; transcript_id "ENSDART00000127751"; transcript_version "3"; exon_number "2"; gene_name "ptprz1b"; gene_source "ensembl_havana"; gene_biotype "protein_coding"; transcript_name "ptprz1b-201"; transcript_source "havana"; transcript_biotype "protein_coding"; exon_id "ENSDARE00001105649"; exon_version "1"; tag "cds_end_NF"; tag "mRNA_end_NF";	chr4	4849748	4849885
chr4	havana	exon	4875307	4875372	gene_id "ENSDARG00000020871"; gene_version "11"; transcript_id "ENSDART00000127751"; transcript_version "3"; exon_number "2"; gene_name "ptprz1b"; gene_source "ensembl_havana"; gene_biotype "protein_coding"; transcript_name "ptprz1b-201"; transcript_source "havana"; transcript_biotype "protein_coding"; exon_id "ENSDARE00001105649"; exon_version "1"; tag "cds_end_NF"; tag "mRNA_end_NF";	chr4	4852781	4852880
chr4	havana	exon	4875307	4875372	gene_id "ENSDARG00000020871"; gene_version "11"; transcript_id "ENSDART00000127751"; transcript_version "3"; exon_number "2"; gene_name "ptprz1b"; gene_source "ensembl_havana"; gene_biotype "protein_coding"; transcript_name "ptprz1b-201"; transcript_source "havana"; transcript_biotype "protein_coding"; exon_id "ENSDARE00001105649"; exon_version "1"; tag "cds_end_NF"; tag "mRNA_end_NF";	chr4	4898598	4898697
chr4	havana	exon	4885675	4885854	gene_id "ENSDARG00000020871"; gene_version "11"; transcript_id "ENSDART00000127751"; transcript_version "3"; exon_number "3"; gene_name "ptprz1b"; gene_source "ensembl_havana"; gene_biotype "protein_coding"; transcript_name "ptprz1b-201"; transcript_source "havana"; transcript_biotype "protein_coding"; exon_id "ENSDARE00001107419"; exon_version "1"; tag "cds_end_NF"; tag "mRNA_end_NF";	chr4	4846634	4846733
chr4	havana	exon	4885675	4885854	gene_id "ENSDARG00000020871"; gene_version "11"; transcript_id "ENSDART00000127751"; transcript_version "3"; exon_number "3"; gene_name "ptprz1b"; gene_source "ensembl_havana"; gene_biotype "protein_coding"; transcript_name "ptprz1b-201"; transcript_source "havana"; transcript_biotype "protein_coding"; exon_id "ENSDARE00001107419"; exon_version "1"; tag "cds_end_NF"; tag "mRNA_end_NF";	chr4	4849748	4849885
chr4	havana	exon	4885675	4885854	gene_id "ENSDARG00000020871"; gene_version "11"; transcript_id "ENSDART00000127751"; transcript_version "3"; exon_number "3"; gene_name "ptprz1b"; gene_source "ensembl_havana"; gene_biotype "protein_coding"; transcript_name "ptprz1b-201"; transcript_source "havana"; transcript_biotype "protein_coding"; exon_id "ENSDARE00001107419"; exon_version "1"; tag "cds_end_NF"; tag "mRNA_end_NF";	chr4	4852781	4852880
chr4	havana	exon	4885675	4885854	gene_id "ENSDARG00000020871"; gene_version "11"; transcript_id "ENSDART00000127751"; transcript_version "3"; exon_number "3"; gene_name "ptprz1b"; gene_source "ensembl_havana"; gene_biotype "protein_coding"; transcript_name "ptprz1b-201"; transcript_source "havana"; transcript_biotype "protein_coding"; exon_id "ENSDARE00001107419"; exon_version "1"; tag "cds_end_NF"; tag "mRNA_end_NF";	chr4	4898598	4898697
chr4	havana	exon	4888357	4888508	gene_id "ENSDARG00000020871"; gene_version "11"; transcript_id "ENSDART00000127751"; transcript_version "3"; exon_number "4"; gene_name "ptprz1b"; gene_source "ensembl_havana"; gene_biotype "protein_coding"; transcript_name "ptprz1b-201"; transcript_source "havana"; transcript_biotype "protein_coding"; exon_id "ENSDARE00000423430"; exon_version "1"; tag "cds_end_NF"; tag "mRNA_end_NF";	chr4	4846634	4846733
chr4	havana	exon	4888357	4888508	gene_id "ENSDARG00000020871"; gene_version "11"; transcript_id "ENSDART00000127751"; transcript_version "3"; exon_number "4"; gene_name "ptprz1b"; gene_source "ensembl_havana"; gene_biotype "protein_coding"; transcript_name "ptprz1b-201"; transcript_source "havana"; transcript_biotype "protein_coding"; exon_id "ENSDARE00000423430"; exon_version "1"; tag "cds_end_NF"; tag "mRNA_end_NF";	chr4	4849748	4849885
chr4	havana	exon	4888357	4888508	gene_id "ENSDARG00000020871"; gene_version "11"; transcript_id "ENSDART00000127751"; transcript_version "3"; exon_number "4"; gene_name "ptprz1b"; gene_source "ensembl_havana"; gene_biotype "protein_coding"; transcript_name "ptprz1b-201"; transcript_source "havana"; transcript_biotype "protein_coding"; exon_id "ENSDARE00000423430"; exon_version "1"; tag "cds_end_NF"; tag "mRNA_end_NF";	chr4	4852781	4852880
chr4	havana	exon	4888357	4888508	gene_id "ENSDARG00000020871"; gene_version "11"; transcript_id "ENSDART00000127751"; transcript_version "3"; exon_number "4"; gene_name "ptprz1b"; gene_source "ensembl_havana"; gene_biotype "protein_coding"; transcript_name "ptprz1b-201"; transcript_source "havana"; transcript_biotype "protein_coding"; exon_id "ENSDARE00000423430"; exon_version "1"; tag "cds_end_NF"; tag "mRNA_end_NF";	chr4	4898598	4898697
chr4	havana	exon	4889257	4889352	gene_id "ENSDARG00000020871"; gene_version "11"; transcript_id "ENSDART00000127751"; transcript_version "3"; exon_number "5"; gene_name "ptprz1b"; gene_source "ensembl_havana"; gene_biotype "protein_coding"; transcript_name "ptprz1b-201"; transcript_source "havana"; transcript_biotype "protein_coding"; exon_id "ENSDARE00000164286"; exon_version "1"; tag "cds_end_NF"; tag "mRNA_end_NF";	chr4	4846634	4846733
chr4	havana	exon	4889257	4889352	gene_id "ENSDARG00000020871"; gene_version "11"; transcript_id "ENSDART00000127751"; transcript_version "3"; exon_number "5"; gene_name "ptprz1b"; gene_source "ensembl_havana"; gene_biotype "protein_coding"; transcript_name "ptprz1b-201"; transcript_source "havana"; transcript_biotype "protein_coding"; exon_id "ENSDARE00000164286"; exon_version "1"; tag "cds_end_NF"; tag "mRNA_end_NF";	chr4	4849748	4849885
chr4	havana	exon	4889257	4889352	gene_id "ENSDARG00000020871"; gene_version "11"; transcript_id "ENSDART00000127751"; transcript_version "3"; exon_number "5"; gene_name "ptprz1b"; gene_source "ensembl_havana"; gene_biotype "protein_coding"; transcript_name "ptprz1b-201"; transcript_source "havana"; transcript_biotype "protein_coding"; exon_id "ENSDARE00000164286"; exon_version "1"; tag "cds_end_NF"; tag "mRNA_end_NF";	chr4	4852781	4852880
chr4	havana	exon	4889257	4889352	gene_id "ENSDARG00000020871"; gene_version "11"; transcript_id "ENSDART00000127751"; transcript_version "3"; exon_number "5"; gene_name "ptprz1b"; gene_source "ensembl_havana"; gene_biotype "protein_coding"; transcript_name "ptprz1b-201"; transcript_source "havana"; transcript_biotype "protein_coding"; exon_id "ENSDARE00000164286"; exon_version "1"; tag "cds_end_NF"; tag "mRNA_end_NF";	chr4	4898598	4898697
chr4	havana	exon	4889478	4889544	gene_id "ENSDARG00000020871"; gene_version "11"; transcript_id "ENSDART00000127751"; transcript_version "3"; exon_number "6"; gene_name "ptprz1b"; gene_source "ensembl_havana"; gene_biotype "protein_coding"; transcript_name "ptprz1b-201"; transcript_source "havana"; transcript_biotype "protein_coding"; exon_id "ENSDARE00000148077"; exon_version "1"; tag "cds_end_NF"; tag "mRNA_end_NF";	chr4	4846634	4846733
chr4	havana	exon	4889478	4889544	gene_id "ENSDARG00000020871"; gene_version "11"; transcript_id "ENSDART00000127751"; transcript_version "3"; exon_number "6"; gene_name "ptprz1b"; gene_source "ensembl_havana"; gene_biotype "protein_coding"; transcript_name "ptprz1b-201"; transcript_source "havana"; transcript_biotype "protein_coding"; exon_id "ENSDARE00000148077"; exon_version "1"; tag "cds_end_NF"; tag "mRNA_end_NF";	chr4	4849748	4849885
chr4	havana	exon	4889478	4889544	gene_id "ENSDARG00000020871"; gene_version "11"; transcript_id "ENSDART00000127751"; transcript_version "3"; exon_number "6"; gene_name "ptprz1b"; gene_source "ensembl_havana"; gene_biotype "protein_coding"; transcript_name "ptprz1b-201"; transcript_source "havana"; transcript_biotype "protein_coding"; exon_id "ENSDARE00000148077"; exon_version "1"; tag "cds_end_NF"; tag "mRNA_end_NF";	chr4	4852781	4852880
chr4	havana	exon	4889478	4889544	gene_id "ENSDARG00000020871"; gene_version "11"; transcript_id "ENSDART00000127751"; transcript_version "3"; exon_number "6"; gene_name "ptprz1b"; gene_source "ensembl_havana"; gene_biotype "protein_coding"; transcript_name "ptprz1b-201"; transcript_source "havana"; transcript_biotype "protein_coding"; exon_id "ENSDARE00000148077"; exon_version "1"; tag "cds_end_NF"; tag "mRNA_end_NF";	chr4	4898598	4898697
chr4	havana	exon	4889629	4889786	gene_id "ENSDARG00000020871"; gene_version "11"; transcript_id "ENSDART00000127751"; transcript_version "3"; exon_number "7"; gene_name "ptprz1b"; gene_source "ensembl_havana"; gene_biotype "protein_coding"; transcript_name "ptprz1b-201"; transcript_source "havana"; transcript_biotype "protein_coding"; exon_id "ENSDARE00000138917"; exon_version "1"; tag "cds_end_NF"; tag "mRNA_end_NF";	chr4	4846634	4846733
chr4	havana	exon	4889629	4889786	gene_id "ENSDARG00000020871"; gene_version "11"; transcript_id "ENSDART00000127751"; transcript_version "3"; exon_number "7"; gene_name "ptprz1b"; gene_source "ensembl_havana"; gene_biotype "protein_coding"; transcript_name "ptprz1b-201"; transcript_source "havana"; transcript_biotype "protein_coding"; exon_id "ENSDARE00000138917"; exon_version "1"; tag "cds_end_NF"; tag "mRNA_end_NF";	chr4	4849748	4849885
chr4	havana	exon	4889629	4889786	gene_id "ENSDARG00000020871"; gene_version "11"; transcript_id "ENSDART00000127751"; transcript_version "3"; exon_number "7"; gene_name "ptprz1b"; gene_source "ensembl_havana"; gene_biotype "protein_coding"; transcript_name "ptprz1b-201"; transcript_source "havana"; transcript_biotype "protein_coding"; exon_id "ENSDARE00000138917"; exon_version "1"; tag "cds_end_NF"; tag "mRNA_end_NF";	chr4	4852781	4852880
chr4	havana	exon	4889629	4889786	gene_id "ENSDARG00000020871"; gene_version "11"; transcript_id "ENSDART00000127751"; transcript_version "3"; exon_number "7"; gene_name "ptprz1b"; gene_source "ensembl_havana"; gene_biotype "protein_coding"; transcript_name "ptprz1b-201"; transcript_source "havana"; transcript_biotype "protein_coding"; exon_id "ENSDARE00000138917"; exon_version "1"; tag "cds_end_NF"; tag "mRNA_end_NF";	chr4	4898598	4898697
chr4	havana	exon	4894448	4894598	gene_id "ENSDARG00000020871"; gene_version "11"; transcript_id "ENSDART00000127751"; transcript_version "3"; exon_number "8"; gene_name "ptprz1b"; gene_source "ensembl_havana"; gene_biotype "protein_coding"; transcript_name "ptprz1b-201"; transcript_source "havana"; transcript_biotype "protein_coding"; exon_id "ENSDARE00000134322"; exon_version "1"; tag "cds_end_NF"; tag "mRNA_end_NF";	chr4	4846634	4846733
chr4	havana	exon	4894448	4894598	gene_id "ENSDARG00000020871"; gene_version "11"; transcript_id "ENSDART00000127751"; transcript_version "3"; exon_number "8"; gene_name "ptprz1b"; gene_source "ensembl_havana"; gene_biotype "protein_coding"; transcript_name "ptprz1b-201"; transcript_source "havana"; transcript_biotype "protein_coding"; exon_id "ENSDARE00000134322"; exon_version "1"; tag "cds_end_NF"; tag "mRNA_end_NF";	chr4	4849748	4849885
chr4	havana	exon	4894448	4894598	gene_id "ENSDARG00000020871"; gene_version "11"; transcript_id "ENSDART00000127751"; transcript_version "3"; exon_number "8"; gene_name "ptprz1b"; gene_source "ensembl_havana"; gene_biotype "protein_coding"; transcript_name "ptprz1b-201"; transcript_source "havana"; transcript_biotype "protein_coding"; exon_id "ENSDARE00000134322"; exon_version "1"; tag "cds_end_NF"; tag "mRNA_end_NF";	chr4	4852781	4852880
chr4	havana	exon	4894448	4894598	gene_id "ENSDARG00000020871"; gene_version "11"; transcript_id "ENSDART00000127751"; transcript_version "3"; exon_number "8"; gene_name "ptprz1b"; gene_source "ensembl_havana"; gene_biotype "protein_coding"; transcript_name "ptprz1b-201"; transcript_source "havana"; transcript_biotype "protein_coding"; exon_id "ENSDARE00000134322"; exon_version "1"; tag "cds_end_NF"; tag "mRNA_end_NF";	chr4	4898598	4898697
chr4	havana	exon	4898541	4898725	gene_id "ENSDARG00000020871"; gene_version "11"; transcript_id "ENSDART00000127751"; transcript_version "3"; exon_number "9"; gene_name "ptprz1b"; gene_source "ensembl_havana"; gene_biotype "protein_coding"; transcript_name "ptprz1b-201"; transcript_source "havana"; transcript_biotype "protein_coding"; exon_id "ENSDARE00000163329"; exon_version "1"; tag "cds_end_NF"; tag "mRNA_end_NF";	chr4	4849748	4849885
chr4	havana	exon	4898541	4898725	gene_id "ENSDARG00000020871"; gene_version "11"; transcript_id "ENSDART00000127751"; transcript_version "3"; exon_number "9"; gene_name "ptprz1b"; gene_source "ensembl_havana"; gene_biotype "protein_coding"; transcript_name "ptprz1b-201"; transcript_source "havana"; transcript_biotype "protein_coding"; exon_id "ENSDARE00000163329"; exon_version "1"; tag "cds_end_NF"; tag "mRNA_end_NF";	chr4	4852781	4852880
chr4	havana	exon	4898541	4898725	gene_id "ENSDARG00000020871"; gene_version "11"; transcript_id "ENSDART00000127751"; transcript_version "3"; exon_number "9"; gene_name "ptprz1b"; gene_source "ensembl_havana"; gene_biotype "protein_coding"; transcript_name "ptprz1b-201"; transcript_source "havana"; transcript_biotype "protein_coding"; exon_id "ENSDARE00000163329"; exon_version "1"; tag "cds_end_NF"; tag "mRNA_end_NF";	chr4	4898598	4898697
chr4	havana	exon	4898871	4898997	gene_id "ENSDARG00000020871"; gene_version "11"; transcript_id "ENSDART00000127751"; transcript_version "3"; exon_number "10"; gene_name "ptprz1b"; gene_source "ensembl_havana"; gene_biotype "protein_coding"; transcript_name "ptprz1b-201"; transcript_source "havana"; transcript_biotype "protein_coding"; exon_id "ENSDARE00000035170"; exon_version "3"; tag "cds_end_NF"; tag "mRNA_end_NF";	chr4	4849748	4849885
chr4	havana	exon	4898871	4898997	gene_id "ENSDARG00000020871"; gene_version "11"; transcript_id "ENSDART00000127751"; transcript_version "3"; exon_number "10"; gene_name "ptprz1b"; gene_source "ensembl_havana"; gene_biotype "protein_coding"; transcript_name "ptprz1b-201"; transcript_source "havana"; transcript_biotype "protein_coding"; exon_id "ENSDARE00000035170"; exon_version "3"; tag "cds_end_NF"; tag "mRNA_end_NF";	chr4	4852781	4852880
chr4	havana	exon	4898871	4898997	gene_id "ENSDARG00000020871"; gene_version "11"; transcript_id "ENSDART00000127751"; transcript_version "3"; exon_number "10"; gene_name "ptprz1b"; gene_source "ensembl_havana"; gene_biotype "protein_coding"; transcript_name "ptprz1b-201"; transcript_source "havana"; transcript_biotype "protein_coding"; exon_id "ENSDARE00000035170"; exon_version "3"; tag "cds_end_NF"; tag "mRNA_end_NF";	chr4	4898598	4898697
chr4	havana	exon	4901580	4901632	gene_id "ENSDARG00000020871"; gene_version "11"; transcript_id "ENSDART00000127751"; transcript_version "3"; exon_number "11"; gene_name "ptprz1b"; gene_source "ensembl_havana"; gene_biotype "protein_coding"; transcript_name "ptprz1b-201"; transcript_source "havana"; transcript_biotype "protein_coding"; exon_id "ENSDARE00000423423"; exon_version "1"; tag "cds_end_NF"; tag "mRNA_end_NF";	chr4	4852781	4852880
chr4	havana	exon	4901580	4901632	gene_id "ENSDARG00000020871"; gene_version "11"; transcript_id "ENSDART00000127751"; transcript_version "3"; exon_number "11"; gene_name "ptprz1b"; gene_source "ensembl_havana"; gene_biotype "protein_coding"; transcript_name "ptprz1b-201"; transcript_source "havana"; transcript_biotype "protein_coding"; exon_id "ENSDARE00000423423"; exon_version "1"; tag "cds_end_NF"; tag "mRNA_end_NF";	chr4	4898598	4898697
chr4	havana	exon	4902139	4902327	gene_id "ENSDARG00000020871"; gene_version "11"; transcript_id "ENSDART00000127751"; transcript_version "3"; exon_number "12"; gene_name "ptprz1b"; gene_source "ensembl_havana"; gene_biotype "protein_coding"; transcript_name "ptprz1b-201"; transcript_source "havana"; transcript_biotype "protein_coding"; exon_id "ENSDARE00000963555"; exon_version "2"; tag "cds_end_NF"; tag "mRNA_end_NF";	chr4	4852781	4852880
chr4	havana	exon	4902139	4902327	gene_id "ENSDARG00000020871"; gene_version "11"; transcript_id "ENSDART00000127751"; transcript_version "3"; exon_number "12"; gene_name "ptprz1b"; gene_source "ensembl_havana"; gene_biotype "protein_coding"; transcript_name "ptprz1b-201"; transcript_source "havana"; transcript_biotype "protein_coding"; exon_id "ENSDARE00000963555"; exon_version "2"; tag "cds_end_NF"; tag "mRNA_end_NF";	chr4	4898598	4898697
chr4	havana	five_prime_utr	4849877	4849923	gene_id "ENSDARG00000020871"; gene_version "11"; transcript_id "ENSDART00000127751"; transcript_version "3"; gene_name "ptprz1b"; gene_source "ensembl_havana"; gene_biotype "protein_coding"; transcript_name "ptprz1b-201"; transcript_source "havana"; transcript_biotype "protein_coding"; tag "cds_end_NF"; tag "mRNA_end_NF";	chr4	4846634	4846733
chr4	havana	five_prime_utr	4849877	4849923	gene_id "ENSDARG00000020871"; gene_version "11"; transcript_id "ENSDART00000127751"; transcript_version "3"; gene_name "ptprz1b"; gene_source "ensembl_havana"; gene_biotype "protein_coding"; transcript_name "ptprz1b-201"; transcript_source "havana"; transcript_biotype "protein_coding"; tag "cds_end_NF"; tag "mRNA_end_NF";	chr4	4849748	4849885
chr4	havana	five_prime_utr	4849877	4849923	gene_id "ENSDARG00000020871"; gene_version "11"; transcript_id "ENSDART00000127751"; transcript_version "3"; gene_name "ptprz1b"; gene_source "ensembl_havana"; gene_biotype "protein_coding"; transcript_name "ptprz1b-201"; transcript_source "havana"; transcript_biotype "protein_coding"; tag "cds_end_NF"; tag "mRNA_end_NF";	chr4	4852781	4852880
chr4	havana	five_prime_utr	4849877	4849923	gene_id "ENSDARG00000020871"; gene_version "11"; transcript_id "ENSDART00000127751"; transcript_version "3"; gene_name "ptprz1b"; gene_source "ensembl_havana"; gene_biotype "protein_coding"; transcript_name "ptprz1b-201"; transcript_source "havana"; transcript_biotype "protein_coding"; tag "cds_end_NF"; tag "mRNA_end_NF";	chr4	4898598	4898697
chr4	ensembl	transcript	4889257	4925728	gene_id "ENSDARG00000020871"; gene_version "11"; transcript_id "ENSDART00000175651"; transcript_version "2"; gene_name "ptprz1b"; gene_source "ensembl_havana"; gene_biotype "protein_coding"; transcript_name "ptprz1b-205"; transcript_source "ensembl"; transcript_biotype "protein_coding";	chr4	4846634	4846733
chr4	ensembl	transcript	4889257	4925728	gene_id "ENSDARG00000020871"; gene_version "11"; transcript_id "ENSDART00000175651"; transcript_version "2"; gene_name "ptprz1b"; gene_source "ensembl_havana"; gene_biotype "protein_coding"; transcript_name "ptprz1b-205"; transcript_source "ensembl"; transcript_biotype "protein_coding";	chr4	4849748	4849885
chr4	ensembl	transcript	4889257	4925728	gene_id "ENSDARG00000020871"; gene_version "11"; transcript_id "ENSDART00000175651"; transcript_version "2"; gene_name "ptprz1b"; gene_source "ensembl_havana"; gene_biotype "protein_coding"; transcript_name "ptprz1b-205"; transcript_source "ensembl"; transcript_biotype "protein_coding";	chr4	4852781	4852880
chr4	ensembl	transcript	4889257	4925728	gene_id "ENSDARG00000020871"; gene_version "11"; transcript_id "ENSDART00000175651"; transcript_version "2"; gene_name "ptprz1b"; gene_source "ensembl_havana"; gene_biotype "protein_coding"; transcript_name "ptprz1b-205"; transcript_source "ensembl"; transcript_biotype "protein_coding";	chr4	4898598	4898697
chr4	ensembl	exon	4889257	4889352	gene_id "ENSDARG00000020871"; gene_version "11"; transcript_id "ENSDART00000175651"; transcript_version "2"; exon_number "1"; gene_name "ptprz1b"; gene_source "ensembl_havana"; gene_biotype "protein_coding"; transcript_name "ptprz1b-205"; transcript_source "ensembl"; transcript_biotype "protein_coding"; exon_id "ENSDARE00000164286"; exon_version "1";	chr4	4846634	4846733
chr4	ensembl	exon	4889257	4889352	gene_id "ENSDARG00000020871"; gene_version "11"; transcript_id "ENSDART00000175651"; transcript_version "2"; exon_number "1"; gene_name "ptprz1b"; gene_source "ensembl_havana"; gene_biotype "protein_coding"; transcript_name "ptprz1b-205"; transcript_source "ensembl"; transcript_biotype "protein_coding"; exon_id "ENSDARE00000164286"; exon_version "1";	chr4	4849748	4849885
chr4	ensembl	exon	4889257	4889352	gene_id "ENSDARG00000020871"; gene_version "11"; transcript_id "ENSDART00000175651"; transcript_version "2"; exon_number "1"; gene_name "ptprz1b"; gene_source "ensembl_havana"; gene_biotype "protein_coding"; transcript_name "ptprz1b-205"; transcript_source "ensembl"; transcript_biotype "protein_coding"; exon_id "ENSDARE00000164286"; exon_version "1";	chr4	4852781	4852880
chr4	ensembl	exon	4889257	4889352	gene_id "ENSDARG00000020871"; gene_version "11"; transcript_id "ENSDART00000175651"; transcript_version "2"; exon_number "1"; gene_name "ptprz1b"; gene_source "ensembl_havana"; gene_biotype "protein_coding"; transcript_name "ptprz1b-205"; transcript_source "ensembl"; transcript_biotype "protein_coding"; exon_id "ENSDARE00000164286"; exon_version "1";	chr4	4898598	4898697
chr4	ensembl	exon	4889478	4889544	gene_id "ENSDARG00000020871"; gene_version "11"; transcript_id "ENSDART00000175651"; transcript_version "2"; exon_number "2"; gene_name "ptprz1b"; gene_source "ensembl_havana"; gene_biotype "protein_coding"; transcript_name "ptprz1b-205"; transcript_source "ensembl"; transcript_biotype "protein_coding"; exon_id "ENSDARE00000148077"; exon_version "1";	chr4	4846634	4846733
chr4	ensembl	exon	4889478	4889544	gene_id "ENSDARG00000020871"; gene_version "11"; transcript_id "ENSDART00000175651"; transcript_version "2"; exon_number "2"; gene_name "ptprz1b"; gene_source "ensembl_havana"; gene_biotype "protein_coding"; transcript_name "ptprz1b-205"; transcript_source "ensembl"; transcript_biotype "protein_coding"; exon_id "ENSDARE00000148077"; exon_version "1";	chr4	4849748	4849885
chr4	ensembl	exon	4889478	4889544	gene_id "ENSDARG00000020871"; gene_version "11"; transcript_id "ENSDART00000175651"; transcript_version "2"; exon_number "2"; gene_name "ptprz1b"; gene_source "ensembl_havana"; gene_biotype "protein_coding"; transcript_name "ptprz1b-205"; transcript_source "ensembl"; transcript_biotype "protein_coding"; exon_id "ENSDARE00000148077"; exon_version "1";	chr4	4852781	4852880
chr4	ensembl	exon	4889478	4889544	gene_id "ENSDARG00000020871"; gene_version "11"; transcript_id "ENSDART00000175651"; transcript_version "2"; exon_number "2"; gene_name "ptprz1b"; gene_source "ensembl_havana"; gene_biotype "protein_coding"; transcript_name "ptprz1b-205"; transcript_source "ensembl"; transcript_biotype "protein_coding"; exon_id "ENSDARE00000148077"; exon_version "1";	chr4	4898598	4898697
chr4	ensembl	exon	4889629	4889786	gene_id "ENSDARG00000020871"; gene_version "11"; transcript_id "ENSDART00000175651"; transcript_version "2"; exon_number "3"; gene_name "ptprz1b"; gene_source "ensembl_havana"; gene_biotype "protein_coding"; transcript_name "ptprz1b-205"; transcript_source "ensembl"; transcript_biotype "protein_coding"; exon_id "ENSDARE00000138917"; exon_version "1";	chr4	4846634	4846733
chr4	ensembl	exon	4889629	4889786	gene_id "ENSDARG00000020871"; gene_version "11"; transcript_id "ENSDART00000175651"; transcript_version "2"; exon_number "3"; gene_name "ptprz1b"; gene_source "ensembl_havana"; gene_biotype "protein_coding"; transcript_name "ptprz1b-205"; transcript_source "ensembl"; transcript_biotype "protein_coding"; exon_id "ENSDARE00000138917"; exon_version "1";	chr4	4849748	4849885
chr4	ensembl	exon	4889629	4889786	gene_id "ENSDARG00000020871"; gene_version "11"; transcript_id "ENSDART00000175651"; transcript_version "2"; exon_number "3"; gene_name "ptprz1b"; gene_source "ensembl_havana"; gene_biotype "protein_coding"; transcript_name "ptprz1b-205"; transcript_source "ensembl"; transcript_biotype "protein_coding"; exon_id "ENSDARE00000138917"; exon_version "1";	chr4	4852781	4852880
chr4	ensembl	exon	4889629	4889786	gene_id "ENSDARG00000020871"; gene_version "11"; transcript_id "ENSDART00000175651"; transcript_version "2"; exon_number "3"; gene_name "ptprz1b"; gene_source "ensembl_havana"; gene_biotype "protein_coding"; transcript_name "ptprz1b-205"; transcript_source "ensembl"; transcript_biotype "protein_coding"; exon_id "ENSDARE00000138917"; exon_version "1";	chr4	4898598	4898697
chr4	ensembl	exon	4894448	4894598	gene_id "ENSDARG00000020871"; gene_version "11"; transcript_id "ENSDART00000175651"; transcript_version "2"; exon_number "4"; gene_name "ptprz1b"; gene_source "ensembl_havana"; gene_biotype "protein_coding"; transcript_name "ptprz1b-205"; transcript_source "ensembl"; transcript_biotype "protein_coding"; exon_id "ENSDARE00000134322"; exon_version "1";	chr4	4846634	4846733
chr4	ensembl	exon	4894448	4894598	gene_id "ENSDARG00000020871"; gene_version "11"; transcript_id "ENSDART00000175651"; transcript_version "2"; exon_number "4"; gene_name "ptprz1b"; gene_source "ensembl_havana"; gene_biotype "protein_coding"; transcript_name "ptprz1b-205"; transcript_source "ensembl"; transcript_biotype "protein_coding"; exon_id "ENSDARE00000134322"; exon_version "1";	chr4	4849748	4849885
chr4	ensembl	exon	4894448	4894598	gene_id "ENSDARG00000020871"; gene_version "11"; transcript_id "ENSDART00000175651"; transcript_version "2"; exon_number "4"; gene_name "ptprz1b"; gene_source "ensembl_havana"; gene_biotype "protein_coding"; transcript_name "ptprz1b-205"; transcript_source "ensembl"; transcript_biotype "protein_coding"; exon_id "ENSDARE00000134322"; exon_version "1";	chr4	4852781	4852880
chr4	ensembl	exon	4894448	4894598	gene_id "ENSDARG00000020871"; gene_version "11"; transcript_id "ENSDART00000175651"; transcript_version "2"; exon_number "4"; gene_name "ptprz1b"; gene_source "ensembl_havana"; gene_biotype "protein_coding"; transcript_name "ptprz1b-205"; transcript_source "ensembl"; transcript_biotype "protein_coding"; exon_id "ENSDARE00000134322"; exon_version "1";	chr4	4898598	4898697
chr4	ensembl	exon	4898541	4898725	gene_id "ENSDARG00000020871"; gene_version "11"; transcript_id "ENSDART00000175651"; transcript_version "2"; exon_number "5"; gene_name "ptprz1b"; gene_source "ensembl_havana"; gene_biotype "protein_coding"; transcript_name "ptprz1b-205"; transcript_source "ensembl"; transcript_biotype "protein_coding"; exon_id "ENSDARE00000163329"; exon_version "1";	chr4	4849748	4849885
chr4	ensembl	exon	4898541	4898725	gene_id "ENSDARG00000020871"; gene_version "11"; transcript_id "ENSDART00000175651"; transcript_version "2"; exon_number "5"; gene_name "ptprz1b"; gene_source "ensembl_havana"; gene_biotype "protein_coding"; transcript_name "ptprz1b-205"; transcript_source "ensembl"; transcript_biotype "protein_coding"; exon_id "ENSDARE00000163329"; exon_version "1";	chr4	4852781	4852880
chr4	ensembl	exon	4898541	4898725	gene_id "ENSDARG00000020871"; gene_version "11"; transcript_id "ENSDART00000175651"; transcript_version "2"; exon_number "5"; gene_name "ptprz1b"; gene_source "ensembl_havana"; gene_biotype "protein_coding"; transcript_name "ptprz1b-205"; transcript_source "ensembl"; transcript_biotype "protein_coding"; exon_id "ENSDARE00000163329"; exon_version "1";	chr4	4898598	4898697
chr4	ensembl	exon	4898871	4898997	gene_id "ENSDARG00000020871"; gene_version "11"; transcript_id "ENSDART00000175651"; transcript_version "2"; exon_number "6"; gene_name "ptprz1b"; gene_source "ensembl_havana"; gene_biotype "protein_coding"; transcript_name "ptprz1b-205"; transcript_source "ensembl"; transcript_biotype "protein_coding"; exon_id "ENSDARE00000035170"; exon_version "3";	chr4	4849748	4849885
chr4	ensembl	exon	4898871	4898997	gene_id "ENSDARG00000020871"; gene_version "11"; transcript_id "ENSDART00000175651"; transcript_version "2"; exon_number "6"; gene_name "ptprz1b"; gene_source "ensembl_havana"; gene_biotype "protein_coding"; transcript_name "ptprz1b-205"; transcript_source "ensembl"; transcript_biotype "protein_coding"; exon_id "ENSDARE00000035170"; exon_version "3";	chr4	4852781	4852880
chr4	ensembl	exon	4898871	4898997	gene_id "ENSDARG00000020871"; gene_version "11"; transcript_id "ENSDART00000175651"; transcript_version "2"; exon_number "6"; gene_name "ptprz1b"; gene_source "ensembl_havana"; gene_biotype "protein_coding"; transcript_name "ptprz1b-205"; transcript_source "ensembl"; transcript_biotype "protein_coding"; exon_id "ENSDARE00000035170"; exon_version "3";	chr4	4898598	4898697
chr4	ensembl	exon	4901580	4901632	gene_id "ENSDARG00000020871"; gene_version "11"; transcript_id "ENSDART00000175651"; transcript_version "2"; exon_number "7"; gene_name "ptprz1b"; gene_source "ensembl_havana"; gene_biotype "protein_coding"; transcript_name "ptprz1b-205"; transcript_source "ensembl"; transcript_biotype "protein_coding"; exon_id "ENSDARE00000423423"; exon_version "1";	chr4	4852781	4852880
chr4	ensembl	exon	4901580	4901632	gene_id "ENSDARG00000020871"; gene_version "11"; transcript_id "ENSDART00000175651"; transcript_version "2"; exon_number "7"; gene_name "ptprz1b"; gene_source "ensembl_havana"; gene_biotype "protein_coding"; transcript_name "ptprz1b-205"; transcript_source "ensembl"; transcript_biotype "protein_coding"; exon_id "ENSDARE00000423423"; exon_version "1";	chr4	4898598	4898697
chr4	ensembl	exon	4902112	4902607	gene_id "ENSDARG00000020871"; gene_version "11"; transcript_id "ENSDART00000175651"; transcript_version "2"; exon_number "8"; gene_name "ptprz1b"; gene_source "ensembl_havana"; gene_biotype "protein_coding"; transcript_name "ptprz1b-205"; transcript_source "ensembl"; transcript_biotype "protein_coding"; exon_id "ENSDARE00001009288"; exon_version "1";	chr4	4852781	4852880
chr4	ensembl	exon	4902112	4902607	gene_id "ENSDARG00000020871"; gene_version "11"; transcript_id "ENSDART00000175651"; transcript_version "2"; exon_number "8"; gene_name "ptprz1b"; gene_source "ensembl_havana"; gene_biotype "protein_coding"; transcript_name "ptprz1b-205"; transcript_source "ensembl"; transcript_biotype "protein_coding"; exon_id "ENSDARE00001009288"; exon_version "1";	chr4	4898598	4898697
chr4	ensembl	exon	4905489	4905965	gene_id "ENSDARG00000020871"; gene_version "11"; transcript_id "ENSDART00000175651"; transcript_version "2"; exon_number "9"; gene_name "ptprz1b"; gene_source "ensembl_havana"; gene_biotype "protein_coding"; transcript_name "ptprz1b-205"; transcript_source "ensembl"; transcript_biotype "protein_coding"; exon_id "ENSDARE00001247794"; exon_version "1";	chr4	4898598	4898697
chr4	ensembl	exon	4908406	4908550	gene_id "ENSDARG00000020871"; gene_version "11"; transcript_id "ENSDART00000175651"; transcript_version "2"; exon_number "10"; gene_name "ptprz1b"; gene_source "ensembl_havana"; gene_biotype "protein_coding"; transcript_name "ptprz1b-205"; transcript_source "ensembl"; transcript_biotype "protein_coding"; exon_id "ENSDARE00001022815"; exon_version "1";	chr4	4898598	4898697
chr4	ensembl	exon	4908735	4908826	gene_id "ENSDARG00000020871"; gene_version "11"; transcript_id "ENSDART00000175651"; transcript_version "2"; exon_number "11"; gene_name "ptprz1b"; gene_source "ensembl_havana"; gene_biotype "protein_coding"; transcript_name "ptprz1b-205"; transcript_source "ensembl"; transcript_biotype "protein_coding"; exon_id "ENSDARE00001027804"; exon_version "1";	chr4	4898598	4898697
chr4	ensembl	exon	4910488	4910573	gene_id "ENSDARG00000020871"; gene_version "11"; transcript_id "ENSDART00000175651"; transcript_version "2"; exon_number "12"; gene_name "ptprz1b"; gene_source "ensembl_havana"; gene_biotype "protein_coding"; transcript_name "ptprz1b-205"; transcript_source "ensembl"; transcript_biotype "protein_coding"; exon_id "ENSDARE00001018515"; exon_version "1";	chr4	4898598	4898697
chr4	ensembl	exon	4910880	4910900	gene_id "ENSDARG00000020871"; gene_version "11"; transcript_id "ENSDART00000175651"; transcript_version "2"; exon_number "13"; gene_name "ptprz1b"; gene_source "ensembl_havana"; gene_biotype "protein_coding"; transcript_name "ptprz1b-205"; transcript_source "ensembl"; transcript_biotype "protein_coding"; exon_id "ENSDARE00000999145"; exon_version "1";	chr4	4898598	4898697
chr4	ensembl	exon	4911057	4911153	gene_id "ENSDARG00000020871"; gene_version "11"; transcript_id "ENSDART00000175651"; transcript_version "2"; exon_number "14"; gene_name "ptprz1b"; gene_source "ensembl_havana"; gene_biotype "protein_coding"; transcript_name "ptprz1b-205"; transcript_source "ensembl"; transcript_biotype "protein_coding"; exon_id "ENSDARE00001027766"; exon_version "1";	chr4	4898598	4898697
chr4	ensembl	exon	4911234	4911316	gene_id "ENSDARG00000020871"; gene_version "11"; transcript_id "ENSDART00000175651"; transcript_version "2"; exon_number "15"; gene_name "ptprz1b"; gene_source "ensembl_havana"; gene_biotype "protein_coding"; transcript_name "ptprz1b-205"; transcript_source "ensembl"; transcript_biotype "protein_coding"; exon_id "ENSDARE00001016725"; exon_version "1";	chr4	4898598	4898697
chr4	ensembl	exon	4913327	4913461	gene_id "ENSDARG00000020871"; gene_version "11"; transcript_id "ENSDART00000175651"; transcript_version "2"; exon_number "16"; gene_name "ptprz1b"; gene_source "ensembl_havana"; gene_biotype "protein_coding"; transcript_name "ptprz1b-205"; transcript_source "ensembl"; transcript_biotype "protein_coding"; exon_id "ENSDARE00000999342"; exon_version "1";	chr4	4898598	4898697
chr4	ensembl	exon	4914797	4914931	gene_id "ENSDARG00000020871"; gene_version "11"; transcript_id "ENSDART00000175651"; transcript_version "2"; exon_number "17"; gene_name "ptprz1b"; gene_source "ensembl_havana"; gene_biotype "protein_coding"; transcript_name "ptprz1b-205"; transcript_source "ensembl"; transcript_biotype "protein_coding"; exon_id "ENSDARE00001046611"; exon_version "1";	chr4	4898598	4898697
chr4	ensembl	exon	4915014	4915177	gene_id "ENSDARG00000020871"; gene_version "11"; transcript_id "ENSDART00000175651"; transcript_version "2"; exon_number "18"; gene_name "ptprz1b"; gene_source "ensembl_havana"; gene_biotype "protein_coding"; transcript_name "ptprz1b-205"; transcript_source "ensembl"; transcript_biotype "protein_coding"; exon_id "ENSDARE00001017954"; exon_version "1";	chr4	4898598	4898697
chr4	ensembl	exon	4917536	4917671	gene_id "ENSDARG00000020871"; gene_version "11"; transcript_id "ENSDART00000175651"; transcript_version "2"; exon_number "19"; gene_name "ptprz1b"; gene_source "ensembl_havana"; gene_biotype "protein_coding"; transcript_name "ptprz1b-205"; transcript_source "ensembl"; transcript_biotype "protein_coding"; exon_id "ENSDARE00000996753"; exon_version "1";	chr4	4898598	4898697
chr4	ensembl	exon	4918329	4918475	gene_id "ENSDARG00000020871"; gene_version "11"; transcript_id "ENSDART00000175651"; transcript_version "2"; exon_number "20"; gene_name "ptprz1b"; gene_source "ensembl_havana"; gene_biotype "protein_coding"; transcript_name "ptprz1b-205"; transcript_source "ensembl"; transcript_biotype "protein_coding"; exon_id "ENSDARE00001028265"; exon_version "1";	chr4	4898598	4898697
chr4	ensembl	exon	4919114	4919207	gene_id "ENSDARG00000020871"; gene_version "11"; transcript_id "ENSDART00000175651"; transcript_version "2"; exon_number "21"; gene_name "ptprz1b"; gene_source "ensembl_havana"; gene_biotype "protein_coding"; transcript_name "ptprz1b-205"; transcript_source "ensembl"; transcript_biotype "protein_coding"; exon_id "ENSDARE00001047199"; exon_version "1";	chr4	4898598	4898697
chr4	ensembl	exon	4921487	4921560	gene_id "ENSDARG00000020871"; gene_version "11"; transcript_id "ENSDART00000175651"; transcript_version "2"; exon_number "22"; gene_name "ptprz1b"; gene_source "ensembl_havana"; gene_biotype "protein_coding"; transcript_name "ptprz1b-205"; transcript_source "ensembl"; transcript_biotype "protein_coding"; exon_id "ENSDARE00000998220"; exon_version "1";	chr4	4898598	4898697
chr4	ensembl	exon	4921660	4921788	gene_id "ENSDARG00000020871"; gene_version "11"; transcript_id "ENSDART00000175651"; transcript_version "2"; exon_number "23"; gene_name "ptprz1b"; gene_source "ensembl_havana"; gene_biotype "protein_coding"; transcript_name "ptprz1b-205"; transcript_source "ensembl"; transcript_biotype "protein_coding"; exon_id "ENSDARE00001004863"; exon_version "1";	chr4	4898598	4898697
chr4	ensembl	exon	4922502	4922651	gene_id "ENSDARG00000020871"; gene_version "11"; transcript_id "ENSDART00000175651"; transcript_version "2"; exon_number "24"; gene_name "ptprz1b"; gene_source "ensembl_havana"; gene_biotype "protein_coding"; transcript_name "ptprz1b-205"; transcript_source "ensembl"; transcript_biotype "protein_coding"; exon_id "ENSDARE00001001367"; exon_version "1";	chr4	4898598	4898697
chr4	ensembl	exon	4923198	4923340	gene_id "ENSDARG00000020871"; gene_version "11"; transcript_id "ENSDART00000175651"; transcript_version "2"; exon_number "25"; gene_name "ptprz1b"; gene_source "ensembl_havana"; gene_biotype "protein_coding"; transcript_name "ptprz1b-205"; transcript_source "ensembl"; transcript_biotype "protein_coding"; exon_id "ENSDARE00001000469"; exon_version "1";	chr4	4898598	4898697
chr4	ensembl	exon	4923654	4923789	gene_id "ENSDARG00000020871"; gene_version "11"; transcript_id "ENSDART00000175651"; transcript_version "2"; exon_number "26"; gene_name "ptprz1b"; gene_source "ensembl_havana"; gene_biotype "protein_coding"; transcript_name "ptprz1b-205"; transcript_source "ensembl"; transcript_biotype "protein_coding"; exon_id "ENSDARE00001027415"; exon_version "1";	chr4	4898598	4898697
chr4	ensembl	exon	4925594	4925728	gene_id "ENSDARG00000020871"; gene_version "11"; transcript_id "ENSDART00000175651"; transcript_version "2"; exon_number "27"; gene_name "ptprz1b"; gene_source "ensembl_havana"; gene_biotype "protein_coding"; transcript_name "ptprz1b-205"; transcript_source "ensembl"; transcript_biotype "protein_coding"; exon_id "ENSDARE00001259745"; exon_version "1";	chr4	4898598	4898697
chr4	havana	transcript	4902392	4911301	gene_id "ENSDARG00000020871"; gene_version "11"; transcript_id "ENSDART00000133866"; transcript_version "2"; gene_name "ptprz1b"; gene_source "ensembl_havana"; gene_biotype "protein_coding"; transcript_name "ptprz1b-203"; transcript_source "havana"; transcript_biotype "protein_coding"; tag "cds_end_NF"; tag "cds_start_NF"; tag "mRNA_end_NF"; tag "mRNA_start_NF";	chr4	4852781	4852880
chr4	havana	transcript	4902392	4911301	gene_id "ENSDARG00000020871"; gene_version "11"; transcript_id "ENSDART00000133866"; transcript_version "2"; gene_name "ptprz1b"; gene_source "ensembl_havana"; gene_biotype "protein_coding"; transcript_name "ptprz1b-203"; transcript_source "havana"; transcript_biotype "protein_coding"; tag "cds_end_NF"; tag "cds_start_NF"; tag "mRNA_end_NF"; tag "mRNA_start_NF";	chr4	4898598	4898697
chr4	havana	exon	4902392	4902607	gene_id "ENSDARG00000020871"; gene_version "11"; transcript_id "ENSDART00000133866"; transcript_version "2"; exon_number "1"; gene_name "ptprz1b"; gene_source "ensembl_havana"; gene_biotype "protein_coding"; transcript_name "ptprz1b-203"; transcript_source "havana"; transcript_biotype "protein_coding"; exon_id "ENSDARE00001047226"; exon_version "1"; tag "cds_end_NF"; tag "cds_start_NF"; tag "mRNA_end_NF"; tag "mRNA_start_NF";	chr4	4852781	4852880
chr4	havana	exon	4902392	4902607	gene_id "ENSDARG00000020871"; gene_version "11"; transcript_id "ENSDART00000133866"; transcript_version "2"; exon_number "1"; gene_name "ptprz1b"; gene_source "ensembl_havana"; gene_biotype "protein_coding"; transcript_name "ptprz1b-203"; transcript_source "havana"; transcript_biotype "protein_coding"; exon_id "ENSDARE00001047226"; exon_version "1"; tag "cds_end_NF"; tag "cds_start_NF"; tag "mRNA_end_NF"; tag "mRNA_start_NF";	chr4	4898598	4898697
chr4	havana	exon	4908406	4908550	gene_id "ENSDARG00000020871"; gene_version "11"; transcript_id "ENSDART00000133866"; transcript_version "2"; exon_number "2"; gene_name "ptprz1b"; gene_source "ensembl_havana"; gene_biotype "protein_coding"; transcript_name "ptprz1b-203"; transcript_source "havana"; transcript_biotype "protein_coding"; exon_id "ENSDARE00001022815"; exon_version "1"; tag "cds_end_NF"; tag "cds_start_NF"; tag "mRNA_end_NF"; tag "mRNA_start_NF";	chr4	4898598	4898697
chr4	havana	exon	4908735	4908826	gene_id "ENSDARG00000020871"; gene_version "11"; transcript_id "ENSDART00000133866"; transcript_version "2"; exon_number "3"; gene_name "ptprz1b"; gene_source "ensembl_havana"; gene_biotype "protein_coding"; transcript_name "ptprz1b-203"; transcript_source "havana"; transcript_biotype "protein_coding"; exon_id "ENSDARE00001027804"; exon_version "1"; tag "cds_end_NF"; tag "cds_start_NF"; tag "mRNA_end_NF"; tag "mRNA_start_NF";	chr4	4898598	4898697
chr4	havana	exon	4910488	4910573	gene_id "ENSDARG00000020871"; gene_version "11"; transcript_id "ENSDART00000133866"; transcript_version "2"; exon_number "4"; gene_name "ptprz1b"; gene_source "ensembl_havana"; gene_biotype "protein_coding"; transcript_name "ptprz1b-203"; transcript_source "havana"; transcript_biotype "protein_coding"; exon_id "ENSDARE00001018515"; exon_version "1"; tag "cds_end_NF"; tag "cds_start_NF"; tag "mRNA_end_NF"; tag "mRNA_start_NF";	chr4	4898598	4898697
chr4	havana	exon	4911057	4911153	gene_id "ENSDARG00000020871"; gene_version "11"; transcript_id "ENSDART00000133866"; transcript_version "2"; exon_number "5"; gene_name "ptprz1b"; gene_source "ensembl_havana"; gene_biotype "protein_coding"; transcript_name "ptprz1b-203"; transcript_source "havana"; transcript_biotype "protein_coding"; exon_id "ENSDARE00001027766"; exon_version "1"; tag "cds_end_NF"; tag "cds_start_NF"; tag "mRNA_end_NF"; tag "mRNA_start_NF";	chr4	4898598	4898697
chr4	havana	exon	4911234	4911301	gene_id "ENSDARG00000020871"; gene_version "11"; transcript_id "ENSDART00000133866"; transcript_version "2"; exon_number "6"; gene_name "ptprz1b"; gene_source "ensembl_havana"; gene_biotype "protein_coding"; transcript_name "ptprz1b-203"; transcript_source "havana"; transcript_biotype "protein_coding"; exon_id "ENSDARE00000985196"; exon_version "1"; tag "cds_end_NF"; tag "cds_start_NF"; tag "mRNA_end_NF"; tag "mRNA_start_NF";	chr4	4898598	4898697
chr4	ensembl_havana	gene	4930406	4932619	gene_id "ENSDARG00000039346"; gene_version "6"; gene_name "ndufa5"; gene_source "ensembl_havana"; gene_biotype "protein_coding";	chr4	4898598	4898697
chr4	ensembl_havana	transcript	4930406	4932619	gene_id "ENSDARG00000039346"; gene_version "6"; transcript_id "ENSDART00000103293"; transcript_version "4"; gene_name "ndufa5"; gene_source "ensembl_havana"; gene_biotype "protein_coding"; transcript_name "ndufa5-201"; transcript_source "ensembl_havana"; transcript_biotype "protein_coding";	chr4	4898598	4898697
chr4	ensembl_havana	exon	4932548	4932619	gene_id "ENSDARG00000039346"; gene_version "6"; transcript_id "ENSDART00000103293"; transcript_version "4"; exon_number "1"; gene_name "ndufa5"; gene_source "ensembl_havana"; gene_biotype "protein_coding"; transcript_name "ndufa5-201"; transcript_source "ensembl_havana"; transcript_biotype "protein_coding"; exon_id "ENSDARE00000743516"; exon_version "3";	chr4	4898598	4898697
chr4	ensembl_havana	exon	4932035	4932079	gene_id "ENSDARG00000039346"; gene_version "6"; transcript_id "ENSDART00000103293"; transcript_version "4"; exon_number "2"; gene_name "ndufa5"; gene_source "ensembl_havana"; gene_biotype "protein_coding"; transcript_name "ndufa5-201"; transcript_source "ensembl_havana"; transcript_biotype "protein_coding"; exon_id "ENSDARE00001110589"; exon_version "1";	chr4	4898598	4898697
chr4	ensembl_havana	exon	4931186	4931302	gene_id "ENSDARG00000039346"; gene_version "6"; transcript_id "ENSDART00000103293"; transcript_version "4"; exon_number "3"; gene_name "ndufa5"; gene_source "ensembl_havana"; gene_biotype "protein_coding"; transcript_name "ndufa5-201"; transcript_source "ensembl_havana"; transcript_biotype "protein_coding"; exon_id "ENSDARE00001120641"; exon_version "1";	chr4	4898598	4898697
chr4	ensembl_havana	exon	4931021	4931086	gene_id "ENSDARG00000039346"; gene_version "6"; transcript_id "ENSDART00000103293"; transcript_version "4"; exon_number "4"; gene_name "ndufa5"; gene_source "ensembl_havana"; gene_biotype "protein_coding"; transcript_name "ndufa5-201"; transcript_source "ensembl_havana"; transcript_biotype "protein_coding"; exon_id "ENSDARE00001130848"; exon_version "1";	chr4	4898598	4898697
chr4	ensembl_havana	exon	4930406	4930576	gene_id "ENSDARG00000039346"; gene_version "6"; transcript_id "ENSDART00000103293"; transcript_version "4"; exon_number "5"; gene_name "ndufa5"; gene_source "ensembl_havana"; gene_biotype "protein_coding"; transcript_name "ndufa5-201"; transcript_source "ensembl_havana"; transcript_biotype "protein_coding"; exon_id "ENSDARE00001027482"; exon_version "1";	chr4	4898598	4898697
chr4	ensembl_havana	five_prime_utr	4932569	4932619	gene_id "ENSDARG00000039346"; gene_version "6"; transcript_id "ENSDART00000103293"; transcript_version "4"; gene_name "ndufa5"; gene_source "ensembl_havana"; gene_biotype "protein_coding"; transcript_name "ndufa5-201"; transcript_source "ensembl_havana"; transcript_biotype "protein_coding";	chr4	4898598	4898697
chr4	ensembl_havana	three_prime_utr	4930406	4930474	gene_id "ENSDARG00000039346"; gene_version "6"; transcript_id "ENSDART00000103293"; transcript_version "4"; gene_name "ndufa5"; gene_source "ensembl_havana"; gene_biotype "protein_coding"; transcript_name "ndufa5-201"; transcript_source "ensembl_havana"; transcript_biotype "protein_coding";	chr4	4898598	4898697
chr4	havana	transcript	4930411	4932524	gene_id "ENSDARG00000039346"; gene_version "6"; transcript_id "ENSDART00000137942"; transcript_version "2"; gene_name "ndufa5"; gene_source "ensembl_havana"; gene_biotype "protein_coding"; transcript_name "ndufa5-202"; transcript_source "havana"; transcript_biotype "processed_transcript";	chr4	4898598	4898697
chr4	havana	exon	4932338	4932524	gene_id "ENSDARG00000039346"; gene_version "6"; transcript_id "ENSDART00000137942"; transcript_version "2"; exon_number "1"; gene_name "ndufa5"; gene_source "ensembl_havana"; gene_biotype "protein_coding"; transcript_name "ndufa5-202"; transcript_source "havana"; transcript_biotype "processed_transcript"; exon_id "ENSDARE00001046738"; exon_version "1";	chr4	4898598	4898697
chr4	havana	exon	4932035	4932079	gene_id "ENSDARG00000039346"; gene_version "6"; transcript_id "ENSDART00000137942"; transcript_version "2"; exon_number "2"; gene_name "ndufa5"; gene_source "ensembl_havana"; gene_biotype "protein_coding"; transcript_name "ndufa5-202"; transcript_source "havana"; transcript_biotype "processed_transcript"; exon_id "ENSDARE00001123459"; exon_version "1";	chr4	4898598	4898697
chr4	havana	exon	4931186	4931302	gene_id "ENSDARG00000039346"; gene_version "6"; transcript_id "ENSDART00000137942"; transcript_version "2"; exon_number "3"; gene_name "ndufa5"; gene_source "ensembl_havana"; gene_biotype "protein_coding"; transcript_name "ndufa5-202"; transcript_source "havana"; transcript_biotype "processed_transcript"; exon_id "ENSDARE00001104495"; exon_version "1";	chr4	4898598	4898697
chr4	havana	exon	4931021	4931086	gene_id "ENSDARG00000039346"; gene_version "6"; transcript_id "ENSDART00000137942"; transcript_version "2"; exon_number "4"; gene_name "ndufa5"; gene_source "ensembl_havana"; gene_biotype "protein_coding"; transcript_name "ndufa5-202"; transcript_source "havana"; transcript_biotype "processed_transcript"; exon_id "ENSDARE00001125437"; exon_version "1";	chr4	4898598	4898697
chr4	havana	exon	4930411	4930576	gene_id "ENSDARG00000039346"; gene_version "6"; transcript_id "ENSDART00000137942"; transcript_version "2"; exon_number "5"; gene_name "ndufa5"; gene_source "ensembl_havana"; gene_biotype "protein_coding"; transcript_name "ndufa5-202"; transcript_source "havana"; transcript_biotype "processed_transcript"; exon_id "ENSDARE00001034270"; exon_version "1";	chr4	4898598	4898697
chr4	havana	gene	4938873	4940727	gene_id "ENSDARG00000101565"; gene_version "2"; gene_name "CU468917.1"; gene_source "havana"; gene_biotype "lincRNA";	chr4	4898598	4898697
chr4	havana	transcript	4938873	4940727	gene_id "ENSDARG00000101565"; gene_version "2"; transcript_id "ENSDART00000163410"; transcript_version "2"; gene_name "CU468917.1"; gene_source "havana"; gene_biotype "lincRNA"; transcript_name "CU468917.1-201"; transcript_source "havana"; transcript_biotype "lincRNA";	chr4	4898598	4898697
chr4	havana	exon	4938873	4939062	gene_id "ENSDARG00000101565"; gene_version "2"; transcript_id "ENSDART00000163410"; transcript_version "2"; exon_number "1"; gene_name "CU468917.1"; gene_source "havana"; gene_biotype "lincRNA"; transcript_name "CU468917.1-201"; transcript_source "havana"; transcript_biotype "lincRNA"; exon_id "ENSDARE00001200205"; exon_version "1";	chr4	4898598	4898697
chr4	havana	exon	4939973	4940071	gene_id "ENSDARG00000101565"; gene_version "2"; transcript_id "ENSDART00000163410"; transcript_version "2"; exon_number "2"; gene_name "CU468917.1"; gene_source "havana"; gene_biotype "lincRNA"; transcript_name "CU468917.1-201"; transcript_source "havana"; transcript_biotype "lincRNA"; exon_id "ENSDARE00001203454"; exon_version "1";	chr4	4898598	4898697
chr4	havana	exon	4940241	4940727	gene_id "ENSDARG00000101565"; gene_version "2"; transcript_id "ENSDART00000163410"; transcript_version "2"; exon_number "3"; gene_name "CU468917.1"; gene_source "havana"; gene_biotype "lincRNA"; transcript_name "CU468917.1-201"; transcript_source "havana"; transcript_biotype "lincRNA"; exon_id "ENSDARE00001203513"; exon_version "1";	chr4	4898598	4898697
chr4	ensembl_havana	gene	4971042	5019113	gene_id "ENSDARG00000059003"; gene_version "6"; gene_name "strip2"; gene_source "ensembl_havana"; gene_biotype "protein_coding";	chr4	5018621	5018720
chr4	ensembl_havana	gene	4971042	5019113	gene_id "ENSDARG00000059003"; gene_version "6"; gene_name "strip2"; gene_source "ensembl_havana"; gene_biotype "protein_coding";	chr4	5056570	5056669
chr4	ensembl	transcript	4971042	5019113	gene_id "ENSDARG00000059003"; gene_version "6"; transcript_id "ENSDART00000189321"; transcript_version "1"; gene_name "strip2"; gene_source "ensembl_havana"; gene_biotype "protein_coding"; transcript_name "strip2-203"; transcript_source "ensembl"; transcript_biotype "protein_coding";	chr4	5018621	5018720
chr4	ensembl	transcript	4971042	5019113	gene_id "ENSDARG00000059003"; gene_version "6"; transcript_id "ENSDART00000189321"; transcript_version "1"; gene_name "strip2"; gene_source "ensembl_havana"; gene_biotype "protein_coding"; transcript_name "strip2-203"; transcript_source "ensembl"; transcript_biotype "protein_coding";	chr4	5056570	5056669
chr4	ensembl	exon	5018660	5019113	gene_id "ENSDARG00000059003"; gene_version "6"; transcript_id "ENSDART00000189321"; transcript_version "1"; exon_number "1"; gene_name "strip2"; gene_source "ensembl_havana"; gene_biotype "protein_coding"; transcript_name "strip2-203"; transcript_source "ensembl"; transcript_biotype "protein_coding"; exon_id "ENSDARE00001262046"; exon_version "1";	chr4	5018621	5018720
chr4	ensembl	exon	5018660	5019113	gene_id "ENSDARG00000059003"; gene_version "6"; transcript_id "ENSDART00000189321"; transcript_version "1"; exon_number "1"; gene_name "strip2"; gene_source "ensembl_havana"; gene_biotype "protein_coding"; transcript_name "strip2-203"; transcript_source "ensembl"; transcript_biotype "protein_coding"; exon_id "ENSDARE00001262046"; exon_version "1";	chr4	5056570	5056669
chr4	ensembl	exon	5007856	5007925	gene_id "ENSDARG00000059003"; gene_version "6"; transcript_id "ENSDART00000189321"; transcript_version "1"; exon_number "2"; gene_name "strip2"; gene_source "ensembl_havana"; gene_biotype "protein_coding"; transcript_name "strip2-203"; transcript_source "ensembl"; transcript_biotype "protein_coding"; exon_id "ENSDARE00000594512"; exon_version "2";	chr4	5018621	5018720
chr4	ensembl	exon	5007856	5007925	gene_id "ENSDARG00000059003"; gene_version "6"; transcript_id "ENSDART00000189321"; transcript_version "1"; exon_number "2"; gene_name "strip2"; gene_source "ensembl_havana"; gene_biotype "protein_coding"; transcript_name "strip2-203"; transcript_source "ensembl"; transcript_biotype "protein_coding"; exon_id "ENSDARE00000594512"; exon_version "2";	chr4	5056570	5056669
chr4	ensembl	exon	5006504	5006578	gene_id "ENSDARG00000059003"; gene_version "6"; transcript_id "ENSDART00000189321"; transcript_version "1"; exon_number "3"; gene_name "strip2"; gene_source "ensembl_havana"; gene_biotype "protein_coding"; transcript_name "strip2-203"; transcript_source "ensembl"; transcript_biotype "protein_coding"; exon_id "ENSDARE00000594508"; exon_version "1";	chr4	5018621	5018720
chr4	ensembl	exon	5006504	5006578	gene_id "ENSDARG00000059003"; gene_version "6"; transcript_id "ENSDART00000189321"; transcript_version "1"; exon_number "3"; gene_name "strip2"; gene_source "ensembl_havana"; gene_biotype "protein_coding"; transcript_name "strip2-203"; transcript_source "ensembl"; transcript_biotype "protein_coding"; exon_id "ENSDARE00000594508"; exon_version "1";	chr4	5056570	5056669
chr4	ensembl	exon	5001303	5001437	gene_id "ENSDARG00000059003"; gene_version "6"; transcript_id "ENSDART00000189321"; transcript_version "1"; exon_number "4"; gene_name "strip2"; gene_source "ensembl_havana"; gene_biotype "protein_coding"; transcript_name "strip2-203"; transcript_source "ensembl"; transcript_biotype "protein_coding"; exon_id "ENSDARE00000594503"; exon_version "1";	chr4	5018621	5018720
chr4	ensembl	exon	4998267	4998387	gene_id "ENSDARG00000059003"; gene_version "6"; transcript_id "ENSDART00000189321"; transcript_version "1"; exon_number "5"; gene_name "strip2"; gene_source "ensembl_havana"; gene_biotype "protein_coding"; transcript_name "strip2-203"; transcript_source "ensembl"; transcript_biotype "protein_coding"; exon_id "ENSDARE00000594496"; exon_version "1";	chr4	5018621	5018720
chr4	ensembl	exon	4992823	4992891	gene_id "ENSDARG00000059003"; gene_version "6"; transcript_id "ENSDART00000189321"; transcript_version "1"; exon_number "6"; gene_name "strip2"; gene_source "ensembl_havana"; gene_biotype "protein_coding"; transcript_name "strip2-203"; transcript_source "ensembl"; transcript_biotype "protein_coding"; exon_id "ENSDARE00000594491"; exon_version "1";	chr4	5018621	5018720
chr4	ensembl	exon	4992038	4992144	gene_id "ENSDARG00000059003"; gene_version "6"; transcript_id "ENSDART00000189321"; transcript_version "1"; exon_number "7"; gene_name "strip2"; gene_source "ensembl_havana"; gene_biotype "protein_coding"; transcript_name "strip2-203"; transcript_source "ensembl"; transcript_biotype "protein_coding"; exon_id "ENSDARE00000594486"; exon_version "1";	chr4	5018621	5018720
chr4	ensembl	exon	4991809	4991936	gene_id "ENSDARG00000059003"; gene_version "6"; transcript_id "ENSDART00000189321"; transcript_version "1"; exon_number "8"; gene_name "strip2"; gene_source "ensembl_havana"; gene_biotype "protein_coding"; transcript_name "strip2-203"; transcript_source "ensembl"; transcript_biotype "protein_coding"; exon_id "ENSDARE00000594483"; exon_version "1";	chr4	5018621	5018720
chr4	ensembl	exon	4989926	4990114	gene_id "ENSDARG00000059003"; gene_version "6"; transcript_id "ENSDART00000189321"; transcript_version "1"; exon_number "9"; gene_name "strip2"; gene_source "ensembl_havana"; gene_biotype "protein_coding"; transcript_name "strip2-203"; transcript_source "ensembl"; transcript_biotype "protein_coding"; exon_id "ENSDARE00000594477"; exon_version "2";	chr4	5018621	5018720
chr4	ensembl	exon	4985760	4985992	gene_id "ENSDARG00000059003"; gene_version "6"; transcript_id "ENSDART00000189321"; transcript_version "1"; exon_number "10"; gene_name "strip2"; gene_source "ensembl_havana"; gene_biotype "protein_coding"; transcript_name "strip2-203"; transcript_source "ensembl"; transcript_biotype "protein_coding"; exon_id "ENSDARE00000594469"; exon_version "1";	chr4	5018621	5018720
chr4	ensembl	exon	4984427	4984492	gene_id "ENSDARG00000059003"; gene_version "6"; transcript_id "ENSDART00000189321"; transcript_version "1"; exon_number "11"; gene_name "strip2"; gene_source "ensembl_havana"; gene_biotype "protein_coding"; transcript_name "strip2-203"; transcript_source "ensembl"; transcript_biotype "protein_coding"; exon_id "ENSDARE00000594465"; exon_version "1";	chr4	5018621	5018720
chr4	ensembl	exon	4984244	4984307	gene_id "ENSDARG00000059003"; gene_version "6"; transcript_id "ENSDART00000189321"; transcript_version "1"; exon_number "12"; gene_name "strip2"; gene_source "ensembl_havana"; gene_biotype "protein_coding"; transcript_name "strip2-203"; transcript_source "ensembl"; transcript_biotype "protein_coding"; exon_id "ENSDARE00000594460"; exon_version "1";	chr4	5018621	5018720
chr4	ensembl	exon	4983306	4983377	gene_id "ENSDARG00000059003"; gene_version "6"; transcript_id "ENSDART00000189321"; transcript_version "1"; exon_number "13"; gene_name "strip2"; gene_source "ensembl_havana"; gene_biotype "protein_coding"; transcript_name "strip2-203"; transcript_source "ensembl"; transcript_biotype "protein_coding"; exon_id "ENSDARE00000594453"; exon_version "1";	chr4	5018621	5018720
chr4	ensembl	exon	4983143	4983217	gene_id "ENSDARG00000059003"; gene_version "6"; transcript_id "ENSDART00000189321"; transcript_version "1"; exon_number "14"; gene_name "strip2"; gene_source "ensembl_havana"; gene_biotype "protein_coding"; transcript_name "strip2-203"; transcript_source "ensembl"; transcript_biotype "protein_coding"; exon_id "ENSDARE00000594449"; exon_version "1";	chr4	5018621	5018720
chr4	ensembl	exon	4980420	4980517	gene_id "ENSDARG00000059003"; gene_version "6"; transcript_id "ENSDART00000189321"; transcript_version "1"; exon_number "15"; gene_name "strip2"; gene_source "ensembl_havana"; gene_biotype "protein_coding"; transcript_name "strip2-203"; transcript_source "ensembl"; transcript_biotype "protein_coding"; exon_id "ENSDARE00000594443"; exon_version "1";	chr4	5018621	5018720
chr4	ensembl	exon	4980197	4980323	gene_id "ENSDARG00000059003"; gene_version "6"; transcript_id "ENSDART00000189321"; transcript_version "1"; exon_number "16"; gene_name "strip2"; gene_source "ensembl_havana"; gene_biotype "protein_coding"; transcript_name "strip2-203"; transcript_source "ensembl"; transcript_biotype "protein_coding"; exon_id "ENSDARE00000594440"; exon_version "1";	chr4	5018621	5018720
chr4	ensembl	exon	4975718	4975818	gene_id "ENSDARG00000059003"; gene_version "6"; transcript_id "ENSDART00000189321"; transcript_version "1"; exon_number "17"; gene_name "strip2"; gene_source "ensembl_havana"; gene_biotype "protein_coding"; transcript_name "strip2-203"; transcript_source "ensembl"; transcript_biotype "protein_coding"; exon_id "ENSDARE00000973698"; exon_version "1";	chr4	5018621	5018720
chr4	ensembl	exon	4975560	4975626	gene_id "ENSDARG00000059003"; gene_version "6"; transcript_id "ENSDART00000189321"; transcript_version "1"; exon_number "18"; gene_name "strip2"; gene_source "ensembl_havana"; gene_biotype "protein_coding"; transcript_name "strip2-203"; transcript_source "ensembl"; transcript_biotype "protein_coding"; exon_id "ENSDARE00000594431"; exon_version "1";	chr4	5018621	5018720
chr4	ensembl	exon	4975293	4975397	gene_id "ENSDARG00000059003"; gene_version "6"; transcript_id "ENSDART00000189321"; transcript_version "1"; exon_number "19"; gene_name "strip2"; gene_source "ensembl_havana"; gene_biotype "protein_coding"; transcript_name "strip2-203"; transcript_source "ensembl"; transcript_biotype "protein_coding"; exon_id "ENSDARE00000594426"; exon_version "1";	chr4	5018621	5018720
chr4	ensembl	exon	4973460	4973664	gene_id "ENSDARG00000059003"; gene_version "6"; transcript_id "ENSDART00000189321"; transcript_version "1"; exon_number "20"; gene_name "strip2"; gene_source "ensembl_havana"; gene_biotype "protein_coding"; transcript_name "strip2-203"; transcript_source "ensembl"; transcript_biotype "protein_coding"; exon_id "ENSDARE00000893844"; exon_version "1";	chr4	5018621	5018720
chr4	ensembl	exon	4971042	4973234	gene_id "ENSDARG00000059003"; gene_version "6"; transcript_id "ENSDART00000189321"; transcript_version "1"; exon_number "21"; gene_name "strip2"; gene_source "ensembl_havana"; gene_biotype "protein_coding"; transcript_name "strip2-203"; transcript_source "ensembl"; transcript_biotype "protein_coding"; exon_id "ENSDARE00000594414"; exon_version "4";	chr4	5018621	5018720
chr4	ensembl	five_prime_utr	5018684	5019113	gene_id "ENSDARG00000059003"; gene_version "6"; transcript_id "ENSDART00000189321"; transcript_version "1"; gene_name "strip2"; gene_source "ensembl_havana"; gene_biotype "protein_coding"; transcript_name "strip2-203"; transcript_source "ensembl"; transcript_biotype "protein_coding";	chr4	5018621	5018720
chr4	ensembl	five_prime_utr	5018684	5019113	gene_id "ENSDARG00000059003"; gene_version "6"; transcript_id "ENSDART00000189321"; transcript_version "1"; gene_name "strip2"; gene_source "ensembl_havana"; gene_biotype "protein_coding"; transcript_name "strip2-203"; transcript_source "ensembl"; transcript_biotype "protein_coding";	chr4	5056570	5056669
chr4	ensembl	three_prime_utr	4971042	4972983	gene_id "ENSDARG00000059003"; gene_version "6"; transcript_id "ENSDART00000189321"; transcript_version "1"; gene_name "strip2"; gene_source "ensembl_havana"; gene_biotype "protein_coding"; transcript_name "strip2-203"; transcript_source "ensembl"; transcript_biotype "protein_coding";	chr4	5018621	5018720
chr4	ensembl	transcript	4971042	5019113	gene_id "ENSDARG00000059003"; gene_version "6"; transcript_id "ENSDART00000081990"; transcript_version "5"; gene_name "strip2"; gene_source "ensembl_havana"; gene_biotype "protein_coding"; transcript_name "strip2-201"; transcript_source "ensembl"; transcript_biotype "protein_coding";	chr4	5018621	5018720
chr4	ensembl	transcript	4971042	5019113	gene_id "ENSDARG00000059003"; gene_version "6"; transcript_id "ENSDART00000081990"; transcript_version "5"; gene_name "strip2"; gene_source "ensembl_havana"; gene_biotype "protein_coding"; transcript_name "strip2-201"; transcript_source "ensembl"; transcript_biotype "protein_coding";	chr4	5056570	5056669
chr4	ensembl	exon	5018660	5019113	gene_id "ENSDARG00000059003"; gene_version "6"; transcript_id "ENSDART00000081990"; transcript_version "5"; exon_number "1"; gene_name "strip2"; gene_source "ensembl_havana"; gene_biotype "protein_coding"; transcript_name "strip2-201"; transcript_source "ensembl"; transcript_biotype "protein_coding"; exon_id "ENSDARE00001262046"; exon_version "1";	chr4	5018621	5018720
chr4	ensembl	exon	5018660	5019113	gene_id "ENSDARG00000059003"; gene_version "6"; transcript_id "ENSDART00000081990"; transcript_version "5"; exon_number "1"; gene_name "strip2"; gene_source "ensembl_havana"; gene_biotype "protein_coding"; transcript_name "strip2-201"; transcript_source "ensembl"; transcript_biotype "protein_coding"; exon_id "ENSDARE00001262046"; exon_version "1";	chr4	5056570	5056669
chr4	ensembl	exon	5007856	5007925	gene_id "ENSDARG00000059003"; gene_version "6"; transcript_id "ENSDART00000081990"; transcript_version "5"; exon_number "2"; gene_name "strip2"; gene_source "ensembl_havana"; gene_biotype "protein_coding"; transcript_name "strip2-201"; transcript_source "ensembl"; transcript_biotype "protein_coding"; exon_id "ENSDARE00000594512"; exon_version "2";	chr4	5018621	5018720
chr4	ensembl	exon	5007856	5007925	gene_id "ENSDARG00000059003"; gene_version "6"; transcript_id "ENSDART00000081990"; transcript_version "5"; exon_number "2"; gene_name "strip2"; gene_source "ensembl_havana"; gene_biotype "protein_coding"; transcript_name "strip2-201"; transcript_source "ensembl"; transcript_biotype "protein_coding"; exon_id "ENSDARE00000594512"; exon_version "2";	chr4	5056570	5056669
chr4	ensembl	exon	5006504	5006578	gene_id "ENSDARG00000059003"; gene_version "6"; transcript_id "ENSDART00000081990"; transcript_version "5"; exon_number "3"; gene_name "strip2"; gene_source "ensembl_havana"; gene_biotype "protein_coding"; transcript_name "strip2-201"; transcript_source "ensembl"; transcript_biotype "protein_coding"; exon_id "ENSDARE00000594508"; exon_version "1";	chr4	5018621	5018720
chr4	ensembl	exon	5006504	5006578	gene_id "ENSDARG00000059003"; gene_version "6"; transcript_id "ENSDART00000081990"; transcript_version "5"; exon_number "3"; gene_name "strip2"; gene_source "ensembl_havana"; gene_biotype "protein_coding"; transcript_name "strip2-201"; transcript_source "ensembl"; transcript_biotype "protein_coding"; exon_id "ENSDARE00000594508"; exon_version "1";	chr4	5056570	5056669
chr4	ensembl	exon	5001303	5001437	gene_id "ENSDARG00000059003"; gene_version "6"; transcript_id "ENSDART00000081990"; transcript_version "5"; exon_number "4"; gene_name "strip2"; gene_source "ensembl_havana"; gene_biotype "protein_coding"; transcript_name "strip2-201"; transcript_source "ensembl"; transcript_biotype "protein_coding"; exon_id "ENSDARE00000594503"; exon_version "1";	chr4	5018621	5018720
chr4	ensembl	exon	4998267	4998387	gene_id "ENSDARG00000059003"; gene_version "6"; transcript_id "ENSDART00000081990"; transcript_version "5"; exon_number "5"; gene_name "strip2"; gene_source "ensembl_havana"; gene_biotype "protein_coding"; transcript_name "strip2-201"; transcript_source "ensembl"; transcript_biotype "protein_coding"; exon_id "ENSDARE00000594496"; exon_version "1";	chr4	5018621	5018720
chr4	ensembl	exon	4992823	4992891	gene_id "ENSDARG00000059003"; gene_version "6"; transcript_id "ENSDART00000081990"; transcript_version "5"; exon_number "6"; gene_name "strip2"; gene_source "ensembl_havana"; gene_biotype "protein_coding"; transcript_name "strip2-201"; transcript_source "ensembl"; transcript_biotype "protein_coding"; exon_id "ENSDARE00000594491"; exon_version "1";	chr4	5018621	5018720
chr4	ensembl	exon	4992038	4992144	gene_id "ENSDARG00000059003"; gene_version "6"; transcript_id "ENSDART00000081990"; transcript_version "5"; exon_number "7"; gene_name "strip2"; gene_source "ensembl_havana"; gene_biotype "protein_coding"; transcript_name "strip2-201"; transcript_source "ensembl"; transcript_biotype "protein_coding"; exon_id "ENSDARE00000594486"; exon_version "1";	chr4	5018621	5018720
chr4	ensembl	exon	4991809	4991936	gene_id "ENSDARG00000059003"; gene_version "6"; transcript_id "ENSDART00000081990"; transcript_version "5"; exon_number "8"; gene_name "strip2"; gene_source "ensembl_havana"; gene_biotype "protein_coding"; transcript_name "strip2-201"; transcript_source "ensembl"; transcript_biotype "protein_coding"; exon_id "ENSDARE00000594483"; exon_version "1";	chr4	5018621	5018720
chr4	ensembl	exon	4989926	4990114	gene_id "ENSDARG00000059003"; gene_version "6"; transcript_id "ENSDART00000081990"; transcript_version "5"; exon_number "9"; gene_name "strip2"; gene_source "ensembl_havana"; gene_biotype "protein_coding"; transcript_name "strip2-201"; transcript_source "ensembl"; transcript_biotype "protein_coding"; exon_id "ENSDARE00000594477"; exon_version "2";	chr4	5018621	5018720
chr4	ensembl	exon	4988304	4988354	gene_id "ENSDARG00000059003"; gene_version "6"; transcript_id "ENSDART00000081990"; transcript_version "5"; exon_number "10"; gene_name "strip2"; gene_source "ensembl_havana"; gene_biotype "protein_coding"; transcript_name "strip2-201"; transcript_source "ensembl"; transcript_biotype "protein_coding"; exon_id "ENSDARE00000961796"; exon_version "1";	chr4	5018621	5018720
chr4	ensembl	exon	4985760	4985992	gene_id "ENSDARG00000059003"; gene_version "6"; transcript_id "ENSDART00000081990"; transcript_version "5"; exon_number "11"; gene_name "strip2"; gene_source "ensembl_havana"; gene_biotype "protein_coding"; transcript_name "strip2-201"; transcript_source "ensembl"; transcript_biotype "protein_coding"; exon_id "ENSDARE00000594469"; exon_version "1";	chr4	5018621	5018720
chr4	ensembl	exon	4984427	4984492	gene_id "ENSDARG00000059003"; gene_version "6"; transcript_id "ENSDART00000081990"; transcript_version "5"; exon_number "12"; gene_name "strip2"; gene_source "ensembl_havana"; gene_biotype "protein_coding"; transcript_name "strip2-201"; transcript_source "ensembl"; transcript_biotype "protein_coding"; exon_id "ENSDARE00000594465"; exon_version "1";	chr4	5018621	5018720
chr4	ensembl	exon	4984244	4984307	gene_id "ENSDARG00000059003"; gene_version "6"; transcript_id "ENSDART00000081990"; transcript_version "5"; exon_number "13"; gene_name "strip2"; gene_source "ensembl_havana"; gene_biotype "protein_coding"; transcript_name "strip2-201"; transcript_source "ensembl"; transcript_biotype "protein_coding"; exon_id "ENSDARE00000594460"; exon_version "1";	chr4	5018621	5018720
chr4	ensembl	exon	4983306	4983377	gene_id "ENSDARG00000059003"; gene_version "6"; transcript_id "ENSDART00000081990"; transcript_version "5"; exon_number "14"; gene_name "strip2"; gene_source "ensembl_havana"; gene_biotype "protein_coding"; transcript_name "strip2-201"; transcript_source "ensembl"; transcript_biotype "protein_coding"; exon_id "ENSDARE00000594453"; exon_version "1";	chr4	5018621	5018720
chr4	ensembl	exon	4983143	4983217	gene_id "ENSDARG00000059003"; gene_version "6"; transcript_id "ENSDART00000081990"; transcript_version "5"; exon_number "15"; gene_name "strip2"; gene_source "ensembl_havana"; gene_biotype "protein_coding"; transcript_name "strip2-201"; transcript_source "ensembl"; transcript_biotype "protein_coding"; exon_id "ENSDARE00000594449"; exon_version "1";	chr4	5018621	5018720
chr4	ensembl	exon	4980420	4980517	gene_id "ENSDARG00000059003"; gene_version "6"; transcript_id "ENSDART00000081990"; transcript_version "5"; exon_number "16"; gene_name "strip2"; gene_source "ensembl_havana"; gene_biotype "protein_coding"; transcript_name "strip2-201"; transcript_source "ensembl"; transcript_biotype "protein_coding"; exon_id "ENSDARE00000594443"; exon_version "1";	chr4	5018621	5018720
chr4	ensembl	exon	4980197	4980323	gene_id "ENSDARG00000059003"; gene_version "6"; transcript_id "ENSDART00000081990"; transcript_version "5"; exon_number "17"; gene_name "strip2"; gene_source "ensembl_havana"; gene_biotype "protein_coding"; transcript_name "strip2-201"; transcript_source "ensembl"; transcript_biotype "protein_coding"; exon_id "ENSDARE00000594440"; exon_version "1";	chr4	5018621	5018720
chr4	ensembl	exon	4975718	4975818	gene_id "ENSDARG00000059003"; gene_version "6"; transcript_id "ENSDART00000081990"; transcript_version "5"; exon_number "18"; gene_name "strip2"; gene_source "ensembl_havana"; gene_biotype "protein_coding"; transcript_name "strip2-201"; transcript_source "ensembl"; transcript_biotype "protein_coding"; exon_id "ENSDARE00000973698"; exon_version "1";	chr4	5018621	5018720
chr4	ensembl	exon	4975560	4975626	gene_id "ENSDARG00000059003"; gene_version "6"; transcript_id "ENSDART00000081990"; transcript_version "5"; exon_number "19"; gene_name "strip2"; gene_source "ensembl_havana"; gene_biotype "protein_coding"; transcript_name "strip2-201"; transcript_source "ensembl"; transcript_biotype "protein_coding"; exon_id "ENSDARE00000594431"; exon_version "1";	chr4	5018621	5018720
chr4	ensembl	exon	4975293	4975397	gene_id "ENSDARG00000059003"; gene_version "6"; transcript_id "ENSDART00000081990"; transcript_version "5"; exon_number "20"; gene_name "strip2"; gene_source "ensembl_havana"; gene_biotype "protein_coding"; transcript_name "strip2-201"; transcript_source "ensembl"; transcript_biotype "protein_coding"; exon_id "ENSDARE00000594426"; exon_version "1";	chr4	5018621	5018720
chr4	ensembl	exon	4973460	4973664	gene_id "ENSDARG00000059003"; gene_version "6"; transcript_id "ENSDART00000081990"; transcript_version "5"; exon_number "21"; gene_name "strip2"; gene_source "ensembl_havana"; gene_biotype "protein_coding"; transcript_name "strip2-201"; transcript_source "ensembl"; transcript_biotype "protein_coding"; exon_id "ENSDARE00000893844"; exon_version "1";	chr4	5018621	5018720
chr4	ensembl	exon	4971042	4973234	gene_id "ENSDARG00000059003"; gene_version "6"; transcript_id "ENSDART00000081990"; transcript_version "5"; exon_number "22"; gene_name "strip2"; gene_source "ensembl_havana"; gene_biotype "protein_coding"; transcript_name "strip2-201"; transcript_source "ensembl"; transcript_biotype "protein_coding"; exon_id "ENSDARE00000594414"; exon_version "4";	chr4	5018621	5018720
chr4	ensembl	five_prime_utr	5018684	5019113	gene_id "ENSDARG00000059003"; gene_version "6"; transcript_id "ENSDART00000081990"; transcript_version "5"; gene_name "strip2"; gene_source "ensembl_havana"; gene_biotype "protein_coding"; transcript_name "strip2-201"; transcript_source "ensembl"; transcript_biotype "protein_coding";	chr4	5018621	5018720
chr4	ensembl	five_prime_utr	5018684	5019113	gene_id "ENSDARG00000059003"; gene_version "6"; transcript_id "ENSDART00000081990"; transcript_version "5"; gene_name "strip2"; gene_source "ensembl_havana"; gene_biotype "protein_coding"; transcript_name "strip2-201"; transcript_source "ensembl"; transcript_biotype "protein_coding";	chr4	5056570	5056669
chr4	ensembl	three_prime_utr	4971042	4972983	gene_id "ENSDARG00000059003"; gene_version "6"; transcript_id "ENSDART00000081990"; transcript_version "5"; gene_name "strip2"; gene_source "ensembl_havana"; gene_biotype "protein_coding"; transcript_name "strip2-201"; transcript_source "ensembl"; transcript_biotype "protein_coding";	chr4	5018621	5018720
chr4	havana	transcript	4971138	5018705	gene_id "ENSDARG00000059003"; gene_version "6"; transcript_id "ENSDART00000154025"; transcript_version "3"; gene_name "strip2"; gene_source "ensembl_havana"; gene_biotype "protein_coding"; transcript_name "strip2-202"; transcript_source "havana"; transcript_biotype "protein_coding";	chr4	5018621	5018720
chr4	havana	transcript	4971138	5018705	gene_id "ENSDARG00000059003"; gene_version "6"; transcript_id "ENSDART00000154025"; transcript_version "3"; gene_name "strip2"; gene_source "ensembl_havana"; gene_biotype "protein_coding"; transcript_name "strip2-202"; transcript_source "havana"; transcript_biotype "protein_coding";	chr4	5056570	5056669
chr4	havana	exon	5018573	5018705	gene_id "ENSDARG00000059003"; gene_version "6"; transcript_id "ENSDART00000154025"; transcript_version "3"; exon_number "1"; gene_name "strip2"; gene_source "ensembl_havana"; gene_biotype "protein_coding"; transcript_name "strip2-202"; transcript_source "havana"; transcript_biotype "protein_coding"; exon_id "ENSDARE00001147842"; exon_version "1";	chr4	5018621	5018720
chr4	havana	exon	5018573	5018705	gene_id "ENSDARG00000059003"; gene_version "6"; transcript_id "ENSDART00000154025"; transcript_version "3"; exon_number "1"; gene_name "strip2"; gene_source "ensembl_havana"; gene_biotype "protein_coding"; transcript_name "strip2-202"; transcript_source "havana"; transcript_biotype "protein_coding"; exon_id "ENSDARE00001147842"; exon_version "1";	chr4	5056570	5056669
chr4	havana	exon	5007856	5007925	gene_id "ENSDARG00000059003"; gene_version "6"; transcript_id "ENSDART00000154025"; transcript_version "3"; exon_number "2"; gene_name "strip2"; gene_source "ensembl_havana"; gene_biotype "protein_coding"; transcript_name "strip2-202"; transcript_source "havana"; transcript_biotype "protein_coding"; exon_id "ENSDARE00000594512"; exon_version "2";	chr4	5018621	5018720
chr4	havana	exon	5007856	5007925	gene_id "ENSDARG00000059003"; gene_version "6"; transcript_id "ENSDART00000154025"; transcript_version "3"; exon_number "2"; gene_name "strip2"; gene_source "ensembl_havana"; gene_biotype "protein_coding"; transcript_name "strip2-202"; transcript_source "havana"; transcript_biotype "protein_coding"; exon_id "ENSDARE00000594512"; exon_version "2";	chr4	5056570	5056669
chr4	havana	exon	5006504	5006578	gene_id "ENSDARG00000059003"; gene_version "6"; transcript_id "ENSDART00000154025"; transcript_version "3"; exon_number "3"; gene_name "strip2"; gene_source "ensembl_havana"; gene_biotype "protein_coding"; transcript_name "strip2-202"; transcript_source "havana"; transcript_biotype "protein_coding"; exon_id "ENSDARE00000594508"; exon_version "1";	chr4	5018621	5018720
chr4	havana	exon	5006504	5006578	gene_id "ENSDARG00000059003"; gene_version "6"; transcript_id "ENSDART00000154025"; transcript_version "3"; exon_number "3"; gene_name "strip2"; gene_source "ensembl_havana"; gene_biotype "protein_coding"; transcript_name "strip2-202"; transcript_source "havana"; transcript_biotype "protein_coding"; exon_id "ENSDARE00000594508"; exon_version "1";	chr4	5056570	5056669
chr4	havana	exon	5001303	5001437	gene_id "ENSDARG00000059003"; gene_version "6"; transcript_id "ENSDART00000154025"; transcript_version "3"; exon_number "4"; gene_name "strip2"; gene_source "ensembl_havana"; gene_biotype "protein_coding"; transcript_name "strip2-202"; transcript_source "havana"; transcript_biotype "protein_coding"; exon_id "ENSDARE00000594503"; exon_version "1";	chr4	5018621	5018720
chr4	havana	exon	4998267	4998387	gene_id "ENSDARG00000059003"; gene_version "6"; transcript_id "ENSDART00000154025"; transcript_version "3"; exon_number "5"; gene_name "strip2"; gene_source "ensembl_havana"; gene_biotype "protein_coding"; transcript_name "strip2-202"; transcript_source "havana"; transcript_biotype "protein_coding"; exon_id "ENSDARE00000594496"; exon_version "1";	chr4	5018621	5018720
chr4	havana	exon	4992823	4992891	gene_id "ENSDARG00000059003"; gene_version "6"; transcript_id "ENSDART00000154025"; transcript_version "3"; exon_number "6"; gene_name "strip2"; gene_source "ensembl_havana"; gene_biotype "protein_coding"; transcript_name "strip2-202"; transcript_source "havana"; transcript_biotype "protein_coding"; exon_id "ENSDARE00000594491"; exon_version "1";	chr4	5018621	5018720
chr4	havana	exon	4992038	4992144	gene_id "ENSDARG00000059003"; gene_version "6"; transcript_id "ENSDART00000154025"; transcript_version "3"; exon_number "7"; gene_name "strip2"; gene_source "ensembl_havana"; gene_biotype "protein_coding"; transcript_name "strip2-202"; transcript_source "havana"; transcript_biotype "protein_coding"; exon_id "ENSDARE00000594486"; exon_version "1";	chr4	5018621	5018720
chr4	havana	exon	4991809	4991936	gene_id "ENSDARG00000059003"; gene_version "6"; transcript_id "ENSDART00000154025"; transcript_version "3"; exon_number "8"; gene_name "strip2"; gene_source "ensembl_havana"; gene_biotype "protein_coding"; transcript_name "strip2-202"; transcript_source "havana"; transcript_biotype "protein_coding"; exon_id "ENSDARE00000594483"; exon_version "1";	chr4	5018621	5018720
chr4	havana	exon	4989926	4990114	gene_id "ENSDARG00000059003"; gene_version "6"; transcript_id "ENSDART00000154025"; transcript_version "3"; exon_number "9"; gene_name "strip2"; gene_source "ensembl_havana"; gene_biotype "protein_coding"; transcript_name "strip2-202"; transcript_source "havana"; transcript_biotype "protein_coding"; exon_id "ENSDARE00000594477"; exon_version "2";	chr4	5018621	5018720
chr4	havana	exon	4985760	4985992	gene_id "ENSDARG00000059003"; gene_version "6"; transcript_id "ENSDART00000154025"; transcript_version "3"; exon_number "10"; gene_name "strip2"; gene_source "ensembl_havana"; gene_biotype "protein_coding"; transcript_name "strip2-202"; transcript_source "havana"; transcript_biotype "protein_coding"; exon_id "ENSDARE00000594469"; exon_version "1";	chr4	5018621	5018720
chr4	havana	exon	4984427	4984492	gene_id "ENSDARG00000059003"; gene_version "6"; transcript_id "ENSDART00000154025"; transcript_version "3"; exon_number "11"; gene_name "strip2"; gene_source "ensembl_havana"; gene_biotype "protein_coding"; transcript_name "strip2-202"; transcript_source "havana"; transcript_biotype "protein_coding"; exon_id "ENSDARE00000594465"; exon_version "1";	chr4	5018621	5018720
chr4	havana	exon	4984244	4984307	gene_id "ENSDARG00000059003"; gene_version "6"; transcript_id "ENSDART00000154025"; transcript_version "3"; exon_number "12"; gene_name "strip2"; gene_source "ensembl_havana"; gene_biotype "protein_coding"; transcript_name "strip2-202"; transcript_source "havana"; transcript_biotype "protein_coding"; exon_id "ENSDARE00000594460"; exon_version "1";	chr4	5018621	5018720
chr4	havana	exon	4983306	4983377	gene_id "ENSDARG00000059003"; gene_version "6"; transcript_id "ENSDART00000154025"; transcript_version "3"; exon_number "13"; gene_name "strip2"; gene_source "ensembl_havana"; gene_biotype "protein_coding"; transcript_name "strip2-202"; transcript_source "havana"; transcript_biotype "protein_coding"; exon_id "ENSDARE00000594453"; exon_version "1";	chr4	5018621	5018720
chr4	havana	exon	4983143	4983217	gene_id "ENSDARG00000059003"; gene_version "6"; transcript_id "ENSDART00000154025"; transcript_version "3"; exon_number "14"; gene_name "strip2"; gene_source "ensembl_havana"; gene_biotype "protein_coding"; transcript_name "strip2-202"; transcript_source "havana"; transcript_biotype "protein_coding"; exon_id "ENSDARE00000594449"; exon_version "1";	chr4	5018621	5018720
chr4	havana	exon	4980420	4980517	gene_id "ENSDARG00000059003"; gene_version "6"; transcript_id "ENSDART00000154025"; transcript_version "3"; exon_number "15"; gene_name "strip2"; gene_source "ensembl_havana"; gene_biotype "protein_coding"; transcript_name "strip2-202"; transcript_source "havana"; transcript_biotype "protein_coding"; exon_id "ENSDARE00000594443"; exon_version "1";	chr4	5018621	5018720
chr4	havana	exon	4980197	4980323	gene_id "ENSDARG00000059003"; gene_version "6"; transcript_id "ENSDART00000154025"; transcript_version "3"; exon_number "16"; gene_name "strip2"; gene_source "ensembl_havana"; gene_biotype "protein_coding"; transcript_name "strip2-202"; transcript_source "havana"; transcript_biotype "protein_coding"; exon_id "ENSDARE00000594440"; exon_version "1";	chr4	5018621	5018720
chr4	havana	exon	4975718	4975818	gene_id "ENSDARG00000059003"; gene_version "6"; transcript_id "ENSDART00000154025"; transcript_version "3"; exon_number "17"; gene_name "strip2"; gene_source "ensembl_havana"; gene_biotype "protein_coding"; transcript_name "strip2-202"; transcript_source "havana"; transcript_biotype "protein_coding"; exon_id "ENSDARE00000973698"; exon_version "1";	chr4	5018621	5018720
chr4	havana	exon	4975560	4975626	gene_id "ENSDARG00000059003"; gene_version "6"; transcript_id "ENSDART00000154025"; transcript_version "3"; exon_number "18"; gene_name "strip2"; gene_source "ensembl_havana"; gene_biotype "protein_coding"; transcript_name "strip2-202"; transcript_source "havana"; transcript_biotype "protein_coding"; exon_id "ENSDARE00000594431"; exon_version "1";	chr4	5018621	5018720
chr4	havana	exon	4975293	4975397	gene_id "ENSDARG00000059003"; gene_version "6"; transcript_id "ENSDART00000154025"; transcript_version "3"; exon_number "19"; gene_name "strip2"; gene_source "ensembl_havana"; gene_biotype "protein_coding"; transcript_name "strip2-202"; transcript_source "havana"; transcript_biotype "protein_coding"; exon_id "ENSDARE00000594426"; exon_version "1";	chr4	5018621	5018720
chr4	havana	exon	4973460	4973664	gene_id "ENSDARG00000059003"; gene_version "6"; transcript_id "ENSDART00000154025"; transcript_version "3"; exon_number "20"; gene_name "strip2"; gene_source "ensembl_havana"; gene_biotype "protein_coding"; transcript_name "strip2-202"; transcript_source "havana"; transcript_biotype "protein_coding"; exon_id "ENSDARE00000893844"; exon_version "1";	chr4	5018621	5018720
chr4	havana	exon	4971138	4973234	gene_id "ENSDARG00000059003"; gene_version "6"; transcript_id "ENSDART00000154025"; transcript_version "3"; exon_number "21"; gene_name "strip2"; gene_source "ensembl_havana"; gene_biotype "protein_coding"; transcript_name "strip2-202"; transcript_source "havana"; transcript_biotype "protein_coding"; exon_id "ENSDARE00001142866"; exon_version "1";	chr4	5018621	5018720
chr4	havana	five_prime_utr	5018684	5018705	gene_id "ENSDARG00000059003"; gene_version "6"; transcript_id "ENSDART00000154025"; transcript_version "3"; gene_name "strip2"; gene_source "ensembl_havana"; gene_biotype "protein_coding"; transcript_name "strip2-202"; transcript_source "havana"; transcript_biotype "protein_coding";	chr4	5018621	5018720
chr4	havana	five_prime_utr	5018684	5018705	gene_id "ENSDARG00000059003"; gene_version "6"; transcript_id "ENSDART00000154025"; transcript_version "3"; gene_name "strip2"; gene_source "ensembl_havana"; gene_biotype "protein_coding"; transcript_name "strip2-202"; transcript_source "havana"; transcript_biotype "protein_coding";	chr4	5056570	5056669
chr4	havana	three_prime_utr	4971138	4972983	gene_id "ENSDARG00000059003"; gene_version "6"; transcript_id "ENSDART00000154025"; transcript_version "3"; gene_name "strip2"; gene_source "ensembl_havana"; gene_biotype "protein_coding"; transcript_name "strip2-202"; transcript_source "havana"; transcript_biotype "protein_coding";	chr4	5018621	5018720
chr4	ensembl_havana	gene	5025625	5092335	gene_id "ENSDARG00000039343"; gene_version "9"; gene_name "ahcyl2"; gene_source "ensembl_havana"; gene_biotype "protein_coding";	chr4	5018621	5018720
chr4	ensembl_havana	gene	5025625	5092335	gene_id "ENSDARG00000039343"; gene_version "9"; gene_name "ahcyl2"; gene_source "ensembl_havana"; gene_biotype "protein_coding";	chr4	5056570	5056669
chr4	ensembl_havana	transcript	5025625	5092335	gene_id "ENSDARG00000039343"; gene_version "9"; transcript_id "ENSDART00000130453"; transcript_version "4"; gene_name "ahcyl2"; gene_source "ensembl_havana"; gene_biotype "protein_coding"; transcript_name "ahcyl2-201"; transcript_source "ensembl_havana"; transcript_biotype "protein_coding";	chr4	5018621	5018720
chr4	ensembl_havana	transcript	5025625	5092335	gene_id "ENSDARG00000039343"; gene_version "9"; transcript_id "ENSDART00000130453"; transcript_version "4"; gene_name "ahcyl2"; gene_source "ensembl_havana"; gene_biotype "protein_coding"; transcript_name "ahcyl2-201"; transcript_source "ensembl_havana"; transcript_biotype "protein_coding";	chr4	5056570	5056669
chr4	ensembl_havana	exon	5091875	5092335	gene_id "ENSDARG00000039343"; gene_version "9"; transcript_id "ENSDART00000130453"; transcript_version "4"; exon_number "1"; gene_name "ahcyl2"; gene_source "ensembl_havana"; gene_biotype "protein_coding"; transcript_name "ahcyl2-201"; transcript_source "ensembl_havana"; transcript_biotype "protein_coding"; exon_id "ENSDARE00000897283"; exon_version "2";	chr4	5056570	5056669
chr4	ensembl_havana	exon	5048815	5048923	gene_id "ENSDARG00000039343"; gene_version "9"; transcript_id "ENSDART00000130453"; transcript_version "4"; exon_number "2"; gene_name "ahcyl2"; gene_source "ensembl_havana"; gene_biotype "protein_coding"; transcript_name "ahcyl2-201"; transcript_source "ensembl_havana"; transcript_biotype "protein_coding"; exon_id "ENSDARE00000743478"; exon_version "1";	chr4	5018621	5018720
chr4	ensembl_havana	exon	5048815	5048923	gene_id "ENSDARG00000039343"; gene_version "9"; transcript_id "ENSDART00000130453"; transcript_version "4"; exon_number "2"; gene_name "ahcyl2"; gene_source "ensembl_havana"; gene_biotype "protein_coding"; transcript_name "ahcyl2-201"; transcript_source "ensembl_havana"; transcript_biotype "protein_coding"; exon_id "ENSDARE00000743478"; exon_version "1";	chr4	5056570	5056669
chr4	ensembl_havana	exon	5046795	5046938	gene_id "ENSDARG00000039343"; gene_version "9"; transcript_id "ENSDART00000130453"; transcript_version "4"; exon_number "3"; gene_name "ahcyl2"; gene_source "ensembl_havana"; gene_biotype "protein_coding"; transcript_name "ahcyl2-201"; transcript_source "ensembl_havana"; transcript_biotype "protein_coding"; exon_id "ENSDARE00000948777"; exon_version "1";	chr4	5018621	5018720
chr4	ensembl_havana	exon	5046795	5046938	gene_id "ENSDARG00000039343"; gene_version "9"; transcript_id "ENSDART00000130453"; transcript_version "4"; exon_number "3"; gene_name "ahcyl2"; gene_source "ensembl_havana"; gene_biotype "protein_coding"; transcript_name "ahcyl2-201"; transcript_source "ensembl_havana"; transcript_biotype "protein_coding"; exon_id "ENSDARE00000948777"; exon_version "1";	chr4	5056570	5056669
chr4	ensembl_havana	exon	5044522	5044622	gene_id "ENSDARG00000039343"; gene_version "9"; transcript_id "ENSDART00000130453"; transcript_version "4"; exon_number "4"; gene_name "ahcyl2"; gene_source "ensembl_havana"; gene_biotype "protein_coding"; transcript_name "ahcyl2-201"; transcript_source "ensembl_havana"; transcript_biotype "protein_coding"; exon_id "ENSDARE00000423362"; exon_version "1";	chr4	5018621	5018720
chr4	ensembl_havana	exon	5044522	5044622	gene_id "ENSDARG00000039343"; gene_version "9"; transcript_id "ENSDART00000130453"; transcript_version "4"; exon_number "4"; gene_name "ahcyl2"; gene_source "ensembl_havana"; gene_biotype "protein_coding"; transcript_name "ahcyl2-201"; transcript_source "ensembl_havana"; transcript_biotype "protein_coding"; exon_id "ENSDARE00000423362"; exon_version "1";	chr4	5056570	5056669
chr4	ensembl_havana	exon	5042682	5042784	gene_id "ENSDARG00000039343"; gene_version "9"; transcript_id "ENSDART00000130453"; transcript_version "4"; exon_number "5"; gene_name "ahcyl2"; gene_source "ensembl_havana"; gene_biotype "protein_coding"; transcript_name "ahcyl2-201"; transcript_source "ensembl_havana"; transcript_biotype "protein_coding"; exon_id "ENSDARE00000423360"; exon_version "1";	chr4	5018621	5018720
chr4	ensembl_havana	exon	5042682	5042784	gene_id "ENSDARG00000039343"; gene_version "9"; transcript_id "ENSDART00000130453"; transcript_version "4"; exon_number "5"; gene_name "ahcyl2"; gene_source "ensembl_havana"; gene_biotype "protein_coding"; transcript_name "ahcyl2-201"; transcript_source "ensembl_havana"; transcript_biotype "protein_coding"; exon_id "ENSDARE00000423360"; exon_version "1";	chr4	5056570	5056669
chr4	ensembl_havana	exon	5042497	5042591	gene_id "ENSDARG00000039343"; gene_version "9"; transcript_id "ENSDART00000130453"; transcript_version "4"; exon_number "6"; gene_name "ahcyl2"; gene_source "ensembl_havana"; gene_biotype "protein_coding"; transcript_name "ahcyl2-201"; transcript_source "ensembl_havana"; transcript_biotype "protein_coding"; exon_id "ENSDARE00000423356"; exon_version "1";	chr4	5018621	5018720
chr4	ensembl_havana	exon	5042497	5042591	gene_id "ENSDARG00000039343"; gene_version "9"; transcript_id "ENSDART00000130453"; transcript_version "4"; exon_number "6"; gene_name "ahcyl2"; gene_source "ensembl_havana"; gene_biotype "protein_coding"; transcript_name "ahcyl2-201"; transcript_source "ensembl_havana"; transcript_biotype "protein_coding"; exon_id "ENSDARE00000423356"; exon_version "1";	chr4	5056570	5056669
chr4	ensembl_havana	exon	5042315	5042421	gene_id "ENSDARG00000039343"; gene_version "9"; transcript_id "ENSDART00000130453"; transcript_version "4"; exon_number "7"; gene_name "ahcyl2"; gene_source "ensembl_havana"; gene_biotype "protein_coding"; transcript_name "ahcyl2-201"; transcript_source "ensembl_havana"; transcript_biotype "protein_coding"; exon_id "ENSDARE00000926290"; exon_version "1";	chr4	5018621	5018720
chr4	ensembl_havana	exon	5042315	5042421	gene_id "ENSDARG00000039343"; gene_version "9"; transcript_id "ENSDART00000130453"; transcript_version "4"; exon_number "7"; gene_name "ahcyl2"; gene_source "ensembl_havana"; gene_biotype "protein_coding"; transcript_name "ahcyl2-201"; transcript_source "ensembl_havana"; transcript_biotype "protein_coding"; exon_id "ENSDARE00000926290"; exon_version "1";	chr4	5056570	5056669
chr4	ensembl_havana	exon	5039387	5039503	gene_id "ENSDARG00000039343"; gene_version "9"; transcript_id "ENSDART00000130453"; transcript_version "4"; exon_number "8"; gene_name "ahcyl2"; gene_source "ensembl_havana"; gene_biotype "protein_coding"; transcript_name "ahcyl2-201"; transcript_source "ensembl_havana"; transcript_biotype "protein_coding"; exon_id "ENSDARE00000901131"; exon_version "1";	chr4	5018621	5018720
chr4	ensembl_havana	exon	5039387	5039503	gene_id "ENSDARG00000039343"; gene_version "9"; transcript_id "ENSDART00000130453"; transcript_version "4"; exon_number "8"; gene_name "ahcyl2"; gene_source "ensembl_havana"; gene_biotype "protein_coding"; transcript_name "ahcyl2-201"; transcript_source "ensembl_havana"; transcript_biotype "protein_coding"; exon_id "ENSDARE00000901131"; exon_version "1";	chr4	5056570	5056669
chr4	ensembl_havana	exon	5039219	5039282	gene_id "ENSDARG00000039343"; gene_version "9"; transcript_id "ENSDART00000130453"; transcript_version "4"; exon_number "9"; gene_name "ahcyl2"; gene_source "ensembl_havana"; gene_biotype "protein_coding"; transcript_name "ahcyl2-201"; transcript_source "ensembl_havana"; transcript_biotype "protein_coding"; exon_id "ENSDARE00000983681"; exon_version "1";	chr4	5018621	5018720
chr4	ensembl_havana	exon	5039219	5039282	gene_id "ENSDARG00000039343"; gene_version "9"; transcript_id "ENSDART00000130453"; transcript_version "4"; exon_number "9"; gene_name "ahcyl2"; gene_source "ensembl_havana"; gene_biotype "protein_coding"; transcript_name "ahcyl2-201"; transcript_source "ensembl_havana"; transcript_biotype "protein_coding"; exon_id "ENSDARE00000983681"; exon_version "1";	chr4	5056570	5056669
chr4	ensembl_havana	exon	5038753	5038841	gene_id "ENSDARG00000039343"; gene_version "9"; transcript_id "ENSDART00000130453"; transcript_version "4"; exon_number "10"; gene_name "ahcyl2"; gene_source "ensembl_havana"; gene_biotype "protein_coding"; transcript_name "ahcyl2-201"; transcript_source "ensembl_havana"; transcript_biotype "protein_coding"; exon_id "ENSDARE00000423348"; exon_version "1";	chr4	5018621	5018720
chr4	ensembl_havana	exon	5038753	5038841	gene_id "ENSDARG00000039343"; gene_version "9"; transcript_id "ENSDART00000130453"; transcript_version "4"; exon_number "10"; gene_name "ahcyl2"; gene_source "ensembl_havana"; gene_biotype "protein_coding"; transcript_name "ahcyl2-201"; transcript_source "ensembl_havana"; transcript_biotype "protein_coding"; exon_id "ENSDARE00000423348"; exon_version "1";	chr4	5056570	5056669
chr4	ensembl_havana	exon	5038191	5038261	gene_id "ENSDARG00000039343"; gene_version "9"; transcript_id "ENSDART00000130453"; transcript_version "4"; exon_number "11"; gene_name "ahcyl2"; gene_source "ensembl_havana"; gene_biotype "protein_coding"; transcript_name "ahcyl2-201"; transcript_source "ensembl_havana"; transcript_biotype "protein_coding"; exon_id "ENSDARE00000423345"; exon_version "1";	chr4	5018621	5018720
chr4	ensembl_havana	exon	5038191	5038261	gene_id "ENSDARG00000039343"; gene_version "9"; transcript_id "ENSDART00000130453"; transcript_version "4"; exon_number "11"; gene_name "ahcyl2"; gene_source "ensembl_havana"; gene_biotype "protein_coding"; transcript_name "ahcyl2-201"; transcript_source "ensembl_havana"; transcript_biotype "protein_coding"; exon_id "ENSDARE00000423345"; exon_version "1";	chr4	5056570	5056669
chr4	ensembl_havana	exon	5032163	5032257	gene_id "ENSDARG00000039343"; gene_version "9"; transcript_id "ENSDART00000130453"; transcript_version "4"; exon_number "12"; gene_name "ahcyl2"; gene_source "ensembl_havana"; gene_biotype "protein_coding"; transcript_name "ahcyl2-201"; transcript_source "ensembl_havana"; transcript_biotype "protein_coding"; exon_id "ENSDARE00000423342"; exon_version "1";	chr4	5018621	5018720
chr4	ensembl_havana	exon	5032163	5032257	gene_id "ENSDARG00000039343"; gene_version "9"; transcript_id "ENSDART00000130453"; transcript_version "4"; exon_number "12"; gene_name "ahcyl2"; gene_source "ensembl_havana"; gene_biotype "protein_coding"; transcript_name "ahcyl2-201"; transcript_source "ensembl_havana"; transcript_biotype "protein_coding"; exon_id "ENSDARE00000423342"; exon_version "1";	chr4	5056570	5056669
chr4	ensembl_havana	exon	5031974	5032072	gene_id "ENSDARG00000039343"; gene_version "9"; transcript_id "ENSDART00000130453"; transcript_version "4"; exon_number "13"; gene_name "ahcyl2"; gene_source "ensembl_havana"; gene_biotype "protein_coding"; transcript_name "ahcyl2-201"; transcript_source "ensembl_havana"; transcript_biotype "protein_coding"; exon_id "ENSDARE00000423340"; exon_version "1";	chr4	5018621	5018720
chr4	ensembl_havana	exon	5031974	5032072	gene_id "ENSDARG00000039343"; gene_version "9"; transcript_id "ENSDART00000130453"; transcript_version "4"; exon_number "13"; gene_name "ahcyl2"; gene_source "ensembl_havana"; gene_biotype "protein_coding"; transcript_name "ahcyl2-201"; transcript_source "ensembl_havana"; transcript_biotype "protein_coding"; exon_id "ENSDARE00000423340"; exon_version "1";	chr4	5056570	5056669
chr4	ensembl_havana	exon	5028861	5028929	gene_id "ENSDARG00000039343"; gene_version "9"; transcript_id "ENSDART00000130453"; transcript_version "4"; exon_number "14"; gene_name "ahcyl2"; gene_source "ensembl_havana"; gene_biotype "protein_coding"; transcript_name "ahcyl2-201"; transcript_source "ensembl_havana"; transcript_biotype "protein_coding"; exon_id "ENSDARE00000929172"; exon_version "1";	chr4	5018621	5018720
chr4	ensembl_havana	exon	5028861	5028929	gene_id "ENSDARG00000039343"; gene_version "9"; transcript_id "ENSDART00000130453"; transcript_version "4"; exon_number "14"; gene_name "ahcyl2"; gene_source "ensembl_havana"; gene_biotype "protein_coding"; transcript_name "ahcyl2-201"; transcript_source "ensembl_havana"; transcript_biotype "protein_coding"; exon_id "ENSDARE00000929172"; exon_version "1";	chr4	5056570	5056669
chr4	ensembl_havana	exon	5028543	5028621	gene_id "ENSDARG00000039343"; gene_version "9"; transcript_id "ENSDART00000130453"; transcript_version "4"; exon_number "15"; gene_name "ahcyl2"; gene_source "ensembl_havana"; gene_biotype "protein_coding"; transcript_name "ahcyl2-201"; transcript_source "ensembl_havana"; transcript_biotype "protein_coding"; exon_id "ENSDARE00000923349"; exon_version "1";	chr4	5018621	5018720
chr4	ensembl_havana	exon	5028543	5028621	gene_id "ENSDARG00000039343"; gene_version "9"; transcript_id "ENSDART00000130453"; transcript_version "4"; exon_number "15"; gene_name "ahcyl2"; gene_source "ensembl_havana"; gene_biotype "protein_coding"; transcript_name "ahcyl2-201"; transcript_source "ensembl_havana"; transcript_biotype "protein_coding"; exon_id "ENSDARE00000923349"; exon_version "1";	chr4	5056570	5056669
chr4	ensembl_havana	exon	5026465	5026585	gene_id "ENSDARG00000039343"; gene_version "9"; transcript_id "ENSDART00000130453"; transcript_version "4"; exon_number "16"; gene_name "ahcyl2"; gene_source "ensembl_havana"; gene_biotype "protein_coding"; transcript_name "ahcyl2-201"; transcript_source "ensembl_havana"; transcript_biotype "protein_coding"; exon_id "ENSDARE00000903335"; exon_version "1";	chr4	5018621	5018720
chr4	ensembl_havana	exon	5026465	5026585	gene_id "ENSDARG00000039343"; gene_version "9"; transcript_id "ENSDART00000130453"; transcript_version "4"; exon_number "16"; gene_name "ahcyl2"; gene_source "ensembl_havana"; gene_biotype "protein_coding"; transcript_name "ahcyl2-201"; transcript_source "ensembl_havana"; transcript_biotype "protein_coding"; exon_id "ENSDARE00000903335"; exon_version "1";	chr4	5056570	5056669
chr4	ensembl_havana	exon	5025625	5026371	gene_id "ENSDARG00000039343"; gene_version "9"; transcript_id "ENSDART00000130453"; transcript_version "4"; exon_number "17"; gene_name "ahcyl2"; gene_source "ensembl_havana"; gene_biotype "protein_coding"; transcript_name "ahcyl2-201"; transcript_source "ensembl_havana"; transcript_biotype "protein_coding"; exon_id "ENSDARE00000951702"; exon_version "2";	chr4	5018621	5018720
chr4	ensembl_havana	exon	5025625	5026371	gene_id "ENSDARG00000039343"; gene_version "9"; transcript_id "ENSDART00000130453"; transcript_version "4"; exon_number "17"; gene_name "ahcyl2"; gene_source "ensembl_havana"; gene_biotype "protein_coding"; transcript_name "ahcyl2-201"; transcript_source "ensembl_havana"; transcript_biotype "protein_coding"; exon_id "ENSDARE00000951702"; exon_version "2";	chr4	5056570	5056669
chr4	ensembl_havana	five_prime_utr	5092181	5092335	gene_id "ENSDARG00000039343"; gene_version "9"; transcript_id "ENSDART00000130453"; transcript_version "4"; gene_name "ahcyl2"; gene_source "ensembl_havana"; gene_biotype "protein_coding"; transcript_name "ahcyl2-201"; transcript_source "ensembl_havana"; transcript_biotype "protein_coding";	chr4	5056570	5056669
chr4	ensembl_havana	three_prime_utr	5025625	5026364	gene_id "ENSDARG00000039343"; gene_version "9"; transcript_id "ENSDART00000130453"; transcript_version "4"; gene_name "ahcyl2"; gene_source "ensembl_havana"; gene_biotype "protein_coding"; transcript_name "ahcyl2-201"; transcript_source "ensembl_havana"; transcript_biotype "protein_coding";	chr4	5018621	5018720
chr4	ensembl_havana	three_prime_utr	5025625	5026364	gene_id "ENSDARG00000039343"; gene_version "9"; transcript_id "ENSDART00000130453"; transcript_version "4"; gene_name "ahcyl2"; gene_source "ensembl_havana"; gene_biotype "protein_coding"; transcript_name "ahcyl2-201"; transcript_source "ensembl_havana"; transcript_biotype "protein_coding";	chr4	5056570	5056669
chr4	havana	transcript	5042567	5077158	gene_id "ENSDARG00000039343"; gene_version "9"; transcript_id "ENSDART00000155915"; transcript_version "2"; gene_name "ahcyl2"; gene_source "ensembl_havana"; gene_biotype "protein_coding"; transcript_name "ahcyl2-202"; transcript_source "havana"; transcript_biotype "protein_coding"; tag "cds_end_NF"; tag "mRNA_end_NF";	chr4	5018621	5018720
chr4	havana	transcript	5042567	5077158	gene_id "ENSDARG00000039343"; gene_version "9"; transcript_id "ENSDART00000155915"; transcript_version "2"; gene_name "ahcyl2"; gene_source "ensembl_havana"; gene_biotype "protein_coding"; transcript_name "ahcyl2-202"; transcript_source "havana"; transcript_biotype "protein_coding"; tag "cds_end_NF"; tag "mRNA_end_NF";	chr4	5056570	5056669
chr4	havana	exon	5076979	5077158	gene_id "ENSDARG00000039343"; gene_version "9"; transcript_id "ENSDART00000155915"; transcript_version "2"; exon_number "1"; gene_name "ahcyl2"; gene_source "ensembl_havana"; gene_biotype "protein_coding"; transcript_name "ahcyl2-202"; transcript_source "havana"; transcript_biotype "protein_coding"; exon_id "ENSDARE00001143436"; exon_version "1"; tag "cds_end_NF"; tag "mRNA_end_NF";	chr4	5056570	5056669
chr4	havana	exon	5048815	5048923	gene_id "ENSDARG00000039343"; gene_version "9"; transcript_id "ENSDART00000155915"; transcript_version "2"; exon_number "2"; gene_name "ahcyl2"; gene_source "ensembl_havana"; gene_biotype "protein_coding"; transcript_name "ahcyl2-202"; transcript_source "havana"; transcript_biotype "protein_coding"; exon_id "ENSDARE00001148381"; exon_version "1"; tag "cds_end_NF"; tag "mRNA_end_NF";	chr4	5018621	5018720
chr4	havana	exon	5048815	5048923	gene_id "ENSDARG00000039343"; gene_version "9"; transcript_id "ENSDART00000155915"; transcript_version "2"; exon_number "2"; gene_name "ahcyl2"; gene_source "ensembl_havana"; gene_biotype "protein_coding"; transcript_name "ahcyl2-202"; transcript_source "havana"; transcript_biotype "protein_coding"; exon_id "ENSDARE00001148381"; exon_version "1"; tag "cds_end_NF"; tag "mRNA_end_NF";	chr4	5056570	5056669
chr4	havana	exon	5046795	5046938	gene_id "ENSDARG00000039343"; gene_version "9"; transcript_id "ENSDART00000155915"; transcript_version "2"; exon_number "3"; gene_name "ahcyl2"; gene_source "ensembl_havana"; gene_biotype "protein_coding"; transcript_name "ahcyl2-202"; transcript_source "havana"; transcript_biotype "protein_coding"; exon_id "ENSDARE00001144801"; exon_version "1"; tag "cds_end_NF"; tag "mRNA_end_NF";	chr4	5018621	5018720
chr4	havana	exon	5046795	5046938	gene_id "ENSDARG00000039343"; gene_version "9"; transcript_id "ENSDART00000155915"; transcript_version "2"; exon_number "3"; gene_name "ahcyl2"; gene_source "ensembl_havana"; gene_biotype "protein_coding"; transcript_name "ahcyl2-202"; transcript_source "havana"; transcript_biotype "protein_coding"; exon_id "ENSDARE00001144801"; exon_version "1"; tag "cds_end_NF"; tag "mRNA_end_NF";	chr4	5056570	5056669
chr4	havana	exon	5044522	5044622	gene_id "ENSDARG00000039343"; gene_version "9"; transcript_id "ENSDART00000155915"; transcript_version "2"; exon_number "4"; gene_name "ahcyl2"; gene_source "ensembl_havana"; gene_biotype "protein_coding"; transcript_name "ahcyl2-202"; transcript_source "havana"; transcript_biotype "protein_coding"; exon_id "ENSDARE00001148660"; exon_version "1"; tag "cds_end_NF"; tag "mRNA_end_NF";	chr4	5018621	5018720
chr4	havana	exon	5044522	5044622	gene_id "ENSDARG00000039343"; gene_version "9"; transcript_id "ENSDART00000155915"; transcript_version "2"; exon_number "4"; gene_name "ahcyl2"; gene_source "ensembl_havana"; gene_biotype "protein_coding"; transcript_name "ahcyl2-202"; transcript_source "havana"; transcript_biotype "protein_coding"; exon_id "ENSDARE00001148660"; exon_version "1"; tag "cds_end_NF"; tag "mRNA_end_NF";	chr4	5056570	5056669
chr4	havana	exon	5042682	5042784	gene_id "ENSDARG00000039343"; gene_version "9"; transcript_id "ENSDART00000155915"; transcript_version "2"; exon_number "5"; gene_name "ahcyl2"; gene_source "ensembl_havana"; gene_biotype "protein_coding"; transcript_name "ahcyl2-202"; transcript_source "havana"; transcript_biotype "protein_coding"; exon_id "ENSDARE00000423360"; exon_version "1"; tag "cds_end_NF"; tag "mRNA_end_NF";	chr4	5018621	5018720
chr4	havana	exon	5042682	5042784	gene_id "ENSDARG00000039343"; gene_version "9"; transcript_id "ENSDART00000155915"; transcript_version "2"; exon_number "5"; gene_name "ahcyl2"; gene_source "ensembl_havana"; gene_biotype "protein_coding"; transcript_name "ahcyl2-202"; transcript_source "havana"; transcript_biotype "protein_coding"; exon_id "ENSDARE00000423360"; exon_version "1"; tag "cds_end_NF"; tag "mRNA_end_NF";	chr4	5056570	5056669
chr4	havana	exon	5042567	5042591	gene_id "ENSDARG00000039343"; gene_version "9"; transcript_id "ENSDART00000155915"; transcript_version "2"; exon_number "6"; gene_name "ahcyl2"; gene_source "ensembl_havana"; gene_biotype "protein_coding"; transcript_name "ahcyl2-202"; transcript_source "havana"; transcript_biotype "protein_coding"; exon_id "ENSDARE00001147184"; exon_version "1"; tag "cds_end_NF"; tag "mRNA_end_NF";	chr4	5018621	5018720
chr4	havana	exon	5042567	5042591	gene_id "ENSDARG00000039343"; gene_version "9"; transcript_id "ENSDART00000155915"; transcript_version "2"; exon_number "6"; gene_name "ahcyl2"; gene_source "ensembl_havana"; gene_biotype "protein_coding"; transcript_name "ahcyl2-202"; transcript_source "havana"; transcript_biotype "protein_coding"; exon_id "ENSDARE00001147184"; exon_version "1"; tag "cds_end_NF"; tag "mRNA_end_NF";	chr4	5056570	5056669
chr4	havana	five_prime_utr	5076979	5077158	gene_id "ENSDARG00000039343"; gene_version "9"; transcript_id "ENSDART00000155915"; transcript_version "2"; gene_name "ahcyl2"; gene_source "ensembl_havana"; gene_biotype "protein_coding"; transcript_name "ahcyl2-202"; transcript_source "havana"; transcript_biotype "protein_coding"; tag "cds_end_NF"; tag "mRNA_end_NF";	chr4	5056570	5056669
chr4	havana	five_prime_utr	5048815	5048923	gene_id "ENSDARG00000039343"; gene_version "9"; transcript_id "ENSDART00000155915"; transcript_version "2"; gene_name "ahcyl2"; gene_source "ensembl_havana"; gene_biotype "protein_coding"; transcript_name "ahcyl2-202"; transcript_source "havana"; transcript_biotype "protein_coding"; tag "cds_end_NF"; tag "mRNA_end_NF";	chr4	5018621	5018720
chr4	havana	five_prime_utr	5048815	5048923	gene_id "ENSDARG00000039343"; gene_version "9"; transcript_id "ENSDART00000155915"; transcript_version "2"; gene_name "ahcyl2"; gene_source "ensembl_havana"; gene_biotype "protein_coding"; transcript_name "ahcyl2-202"; transcript_source "havana"; transcript_biotype "protein_coding"; tag "cds_end_NF"; tag "mRNA_end_NF";	chr4	5056570	5056669
chr4	havana	five_prime_utr	5046795	5046938	gene_id "ENSDARG00000039343"; gene_version "9"; transcript_id "ENSDART00000155915"; transcript_version "2"; gene_name "ahcyl2"; gene_source "ensembl_havana"; gene_biotype "protein_coding"; transcript_name "ahcyl2-202"; transcript_source "havana"; transcript_biotype "protein_coding"; tag "cds_end_NF"; tag "mRNA_end_NF";	chr4	5018621	5018720
chr4	havana	five_prime_utr	5046795	5046938	gene_id "ENSDARG00000039343"; gene_version "9"; transcript_id "ENSDART00000155915"; transcript_version "2"; gene_name "ahcyl2"; gene_source "ensembl_havana"; gene_biotype "protein_coding"; transcript_name "ahcyl2-202"; transcript_source "havana"; transcript_biotype "protein_coding"; tag "cds_end_NF"; tag "mRNA_end_NF";	chr4	5056570	5056669
chr4	havana	five_prime_utr	5044621	5044622	gene_id "ENSDARG00000039343"; gene_version "9"; transcript_id "ENSDART00000155915"; transcript_version "2"; gene_name "ahcyl2"; gene_source "ensembl_havana"; gene_biotype "protein_coding"; transcript_name "ahcyl2-202"; transcript_source "havana"; transcript_biotype "protein_coding"; tag "cds_end_NF"; tag "mRNA_end_NF";	chr4	5018621	5018720
chr4	havana	five_prime_utr	5044621	5044622	gene_id "ENSDARG00000039343"; gene_version "9"; transcript_id "ENSDART00000155915"; transcript_version "2"; gene_name "ahcyl2"; gene_source "ensembl_havana"; gene_biotype "protein_coding"; transcript_name "ahcyl2-202"; transcript_source "havana"; transcript_biotype "protein_coding"; tag "cds_end_NF"; tag "mRNA_end_NF";	chr4	5056570	5056669
chr4	ensembl_havana	gene	5094007	5108941	gene_id "ENSDARG00000039340"; gene_version "9"; gene_name "tmem209"; gene_source "ensembl_havana"; gene_biotype "protein_coding";	chr4	5056570	5056669
chr4	ensembl_havana	transcript	5094007	5108941	gene_id "ENSDARG00000039340"; gene_version "9"; transcript_id "ENSDART00000136096"; transcript_version "4"; gene_name "tmem209"; gene_source "ensembl_havana"; gene_biotype "protein_coding"; transcript_name "tmem209-202"; transcript_source "ensembl_havana"; transcript_biotype "protein_coding";	chr4	5056570	5056669
chr4	ensembl_havana	exon	5105996	5106054	gene_id "ENSDARG00000039340"; gene_version "9"; transcript_id "ENSDART00000136096"; transcript_version "4"; exon_number "3"; gene_name "tmem209"; gene_source "ensembl_havana"; gene_biotype "protein_coding"; transcript_name "tmem209-202"; transcript_source "ensembl_havana"; transcript_biotype "protein_coding"; exon_id "ENSDARE00001125610"; exon_version "1";	chr4	5056570	5056669
chr4	ensembl_havana	exon	5105790	5105921	gene_id "ENSDARG00000039340"; gene_version "9"; transcript_id "ENSDART00000136096"; transcript_version "4"; exon_number "4"; gene_name "tmem209"; gene_source "ensembl_havana"; gene_biotype "protein_coding"; transcript_name "tmem209-202"; transcript_source "ensembl_havana"; transcript_biotype "protein_coding"; exon_id "ENSDARE00000743430"; exon_version "1";	chr4	5056570	5056669
chr4	ensembl_havana	exon	5104766	5104983	gene_id "ENSDARG00000039340"; gene_version "9"; transcript_id "ENSDART00000136096"; transcript_version "4"; exon_number "5"; gene_name "tmem209"; gene_source "ensembl_havana"; gene_biotype "protein_coding"; transcript_name "tmem209-202"; transcript_source "ensembl_havana"; transcript_biotype "protein_coding"; exon_id "ENSDARE00001012842"; exon_version "1";	chr4	5056570	5056669
chr4	ensembl_havana	exon	5102213	5102417	gene_id "ENSDARG00000039340"; gene_version "9"; transcript_id "ENSDART00000136096"; transcript_version "4"; exon_number "6"; gene_name "tmem209"; gene_source "ensembl_havana"; gene_biotype "protein_coding"; transcript_name "tmem209-202"; transcript_source "ensembl_havana"; transcript_biotype "protein_coding"; exon_id "ENSDARE00000512717"; exon_version "3";	chr4	5056570	5056669
chr4	ensembl_havana	exon	5100837	5101012	gene_id "ENSDARG00000039340"; gene_version "9"; transcript_id "ENSDART00000136096"; transcript_version "4"; exon_number "7"; gene_name "tmem209"; gene_source "ensembl_havana"; gene_biotype "protein_coding"; transcript_name "tmem209-202"; transcript_source "ensembl_havana"; transcript_biotype "protein_coding"; exon_id "ENSDARE00000743421"; exon_version "3";	chr4	5056570	5056669
chr4	ensembl_havana	exon	5099966	5100037	gene_id "ENSDARG00000039340"; gene_version "9"; transcript_id "ENSDART00000136096"; transcript_version "4"; exon_number "8"; gene_name "tmem209"; gene_source "ensembl_havana"; gene_biotype "protein_coding"; transcript_name "tmem209-202"; transcript_source "ensembl_havana"; transcript_biotype "protein_coding"; exon_id "ENSDARE00000743419"; exon_version "1";	chr4	5056570	5056669
chr4	ensembl_havana	exon	5098428	5098524	gene_id "ENSDARG00000039340"; gene_version "9"; transcript_id "ENSDART00000136096"; transcript_version "4"; exon_number "9"; gene_name "tmem209"; gene_source "ensembl_havana"; gene_biotype "protein_coding"; transcript_name "tmem209-202"; transcript_source "ensembl_havana"; transcript_biotype "protein_coding"; exon_id "ENSDARE00000423304"; exon_version "1";	chr4	5056570	5056669
chr4	ensembl_havana	exon	5098124	5098249	gene_id "ENSDARG00000039340"; gene_version "9"; transcript_id "ENSDART00000136096"; transcript_version "4"; exon_number "10"; gene_name "tmem209"; gene_source "ensembl_havana"; gene_biotype "protein_coding"; transcript_name "tmem209-202"; transcript_source "ensembl_havana"; transcript_biotype "protein_coding"; exon_id "ENSDARE00000423301"; exon_version "3";	chr4	5056570	5056669
chr4	ensembl_havana	exon	5097610	5097707	gene_id "ENSDARG00000039340"; gene_version "9"; transcript_id "ENSDART00000136096"; transcript_version "4"; exon_number "11"; gene_name "tmem209"; gene_source "ensembl_havana"; gene_biotype "protein_coding"; transcript_name "tmem209-202"; transcript_source "ensembl_havana"; transcript_biotype "protein_coding"; exon_id "ENSDARE00000423299"; exon_version "1";	chr4	5056570	5056669
chr4	ensembl_havana	exon	5097411	5097525	gene_id "ENSDARG00000039340"; gene_version "9"; transcript_id "ENSDART00000136096"; transcript_version "4"; exon_number "12"; gene_name "tmem209"; gene_source "ensembl_havana"; gene_biotype "protein_coding"; transcript_name "tmem209-202"; transcript_source "ensembl_havana"; transcript_biotype "protein_coding"; exon_id "ENSDARE00000423297"; exon_version "1";	chr4	5056570	5056669
chr4	ensembl_havana	exon	5097241	5097338	gene_id "ENSDARG00000039340"; gene_version "9"; transcript_id "ENSDART00000136096"; transcript_version "4"; exon_number "13"; gene_name "tmem209"; gene_source "ensembl_havana"; gene_biotype "protein_coding"; transcript_name "tmem209-202"; transcript_source "ensembl_havana"; transcript_biotype "protein_coding"; exon_id "ENSDARE00000423295"; exon_version "3";	chr4	5056570	5056669
chr4	ensembl_havana	exon	5097063	5097136	gene_id "ENSDARG00000039340"; gene_version "9"; transcript_id "ENSDART00000136096"; transcript_version "4"; exon_number "14"; gene_name "tmem209"; gene_source "ensembl_havana"; gene_biotype "protein_coding"; transcript_name "tmem209-202"; transcript_source "ensembl_havana"; transcript_biotype "protein_coding"; exon_id "ENSDARE00000423294"; exon_version "3";	chr4	5056570	5056669
chr4	ensembl_havana	exon	5094007	5094482	gene_id "ENSDARG00000039340"; gene_version "9"; transcript_id "ENSDART00000136096"; transcript_version "4"; exon_number "15"; gene_name "tmem209"; gene_source "ensembl_havana"; gene_biotype "protein_coding"; transcript_name "tmem209-202"; transcript_source "ensembl_havana"; transcript_biotype "protein_coding"; exon_id "ENSDARE00001040193"; exon_version "2";	chr4	5056570	5056669
chr4	ensembl_havana	three_prime_utr	5094007	5094427	gene_id "ENSDARG00000039340"; gene_version "9"; transcript_id "ENSDART00000136096"; transcript_version "4"; gene_name "tmem209"; gene_source "ensembl_havana"; gene_biotype "protein_coding"; transcript_name "tmem209-202"; transcript_source "ensembl_havana"; transcript_biotype "protein_coding";	chr4	5056570	5056669
chr4	havana	transcript	5102211	5108844	gene_id "ENSDARG00000039340"; gene_version "9"; transcript_id "ENSDART00000132666"; transcript_version "2"; gene_name "tmem209"; gene_source "ensembl_havana"; gene_biotype "protein_coding"; transcript_name "tmem209-201"; transcript_source "havana"; transcript_biotype "protein_coding"; tag "cds_end_NF"; tag "mRNA_end_NF";	chr4	5056570	5056669
chr4	havana	exon	5105996	5106054	gene_id "ENSDARG00000039340"; gene_version "9"; transcript_id "ENSDART00000132666"; transcript_version "2"; exon_number "3"; gene_name "tmem209"; gene_source "ensembl_havana"; gene_biotype "protein_coding"; transcript_name "tmem209-201"; transcript_source "havana"; transcript_biotype "protein_coding"; exon_id "ENSDARE00001125610"; exon_version "1"; tag "cds_end_NF"; tag "mRNA_end_NF";	chr4	5056570	5056669
chr4	havana	exon	5105790	5105921	gene_id "ENSDARG00000039340"; gene_version "9"; transcript_id "ENSDART00000132666"; transcript_version "2"; exon_number "4"; gene_name "tmem209"; gene_source "ensembl_havana"; gene_biotype "protein_coding"; transcript_name "tmem209-201"; transcript_source "havana"; transcript_biotype "protein_coding"; exon_id "ENSDARE00000743430"; exon_version "1"; tag "cds_end_NF"; tag "mRNA_end_NF";	chr4	5056570	5056669
chr4	havana	exon	5104766	5104983	gene_id "ENSDARG00000039340"; gene_version "9"; transcript_id "ENSDART00000132666"; transcript_version "2"; exon_number "5"; gene_name "tmem209"; gene_source "ensembl_havana"; gene_biotype "protein_coding"; transcript_name "tmem209-201"; transcript_source "havana"; transcript_biotype "protein_coding"; exon_id "ENSDARE00001012842"; exon_version "1"; tag "cds_end_NF"; tag "mRNA_end_NF";	chr4	5056570	5056669
chr4	havana	exon	5102211	5102417	gene_id "ENSDARG00000039340"; gene_version "9"; transcript_id "ENSDART00000132666"; transcript_version "2"; exon_number "6"; gene_name "tmem209"; gene_source "ensembl_havana"; gene_biotype "protein_coding"; transcript_name "tmem209-201"; transcript_source "havana"; transcript_biotype "protein_coding"; exon_id "ENSDARE00001047569"; exon_version "1"; tag "cds_end_NF"; tag "mRNA_end_NF";	chr4	5056570	5056669
chr4	havana	transcript	5105620	5108907	gene_id "ENSDARG00000039340"; gene_version "9"; transcript_id "ENSDART00000138817"; transcript_version "2"; gene_name "tmem209"; gene_source "ensembl_havana"; gene_biotype "protein_coding"; transcript_name "tmem209-203"; transcript_source "havana"; transcript_biotype "retained_intron";	chr4	5056570	5056669
chr4	havana	exon	5105996	5106054	gene_id "ENSDARG00000039340"; gene_version "9"; transcript_id "ENSDART00000138817"; transcript_version "2"; exon_number "3"; gene_name "tmem209"; gene_source "ensembl_havana"; gene_biotype "protein_coding"; transcript_name "tmem209-203"; transcript_source "havana"; transcript_biotype "retained_intron"; exon_id "ENSDARE00001107347"; exon_version "1";	chr4	5056570	5056669
chr4	havana	exon	5105620	5105921	gene_id "ENSDARG00000039340"; gene_version "9"; transcript_id "ENSDART00000138817"; transcript_version "2"; exon_number "4"; gene_name "tmem209"; gene_source "ensembl_havana"; gene_biotype "protein_coding"; transcript_name "tmem209-203"; transcript_source "havana"; transcript_biotype "retained_intron"; exon_id "ENSDARE00001035263"; exon_version "1";	chr4	5056570	5056669
chr4	ensembl_havana	gene	5132951	5150347	gene_id "ENSDARG00000070408"; gene_version "7"; gene_name "CR751235.1"; gene_source "ensembl_havana"; gene_biotype "protein_coding";	chr4	5181127	5181226
chr4	ensembl_havana	transcript	5132951	5150347	gene_id "ENSDARG00000070408"; gene_version "7"; transcript_id "ENSDART00000103279"; transcript_version "6"; gene_name "CR751235.1"; gene_source "ensembl_havana"; gene_biotype "protein_coding"; transcript_name "CR751235.1-201"; transcript_source "ensembl_havana"; transcript_biotype "protein_coding";	chr4	5181127	5181226
chr4	ensembl_havana	exon	5132951	5133208	gene_id "ENSDARG00000070408"; gene_version "7"; transcript_id "ENSDART00000103279"; transcript_version "6"; exon_number "1"; gene_name "CR751235.1"; gene_source "ensembl_havana"; gene_biotype "protein_coding"; transcript_name "CR751235.1-201"; transcript_source "ensembl_havana"; transcript_biotype "protein_coding"; exon_id "ENSDARE00000743405"; exon_version "4";	chr4	5181127	5181226
chr4	ensembl_havana	exon	5134085	5134300	gene_id "ENSDARG00000070408"; gene_version "7"; transcript_id "ENSDART00000103279"; transcript_version "6"; exon_number "2"; gene_name "CR751235.1"; gene_source "ensembl_havana"; gene_biotype "protein_coding"; transcript_name "CR751235.1-201"; transcript_source "ensembl_havana"; transcript_biotype "protein_coding"; exon_id "ENSDARE00000743403"; exon_version "1";	chr4	5181127	5181226
chr4	ensembl_havana	exon	5139283	5139439	gene_id "ENSDARG00000070408"; gene_version "7"; transcript_id "ENSDART00000103279"; transcript_version "6"; exon_number "3"; gene_name "CR751235.1"; gene_source "ensembl_havana"; gene_biotype "protein_coding"; transcript_name "CR751235.1-201"; transcript_source "ensembl_havana"; transcript_biotype "protein_coding"; exon_id "ENSDARE00000743401"; exon_version "2";	chr4	5181127	5181226
chr4	ensembl_havana	exon	5143762	5143910	gene_id "ENSDARG00000070408"; gene_version "7"; transcript_id "ENSDART00000103279"; transcript_version "6"; exon_number "4"; gene_name "CR751235.1"; gene_source "ensembl_havana"; gene_biotype "protein_coding"; transcript_name "CR751235.1-201"; transcript_source "ensembl_havana"; transcript_biotype "protein_coding"; exon_id "ENSDARE00000743396"; exon_version "1";	chr4	5181127	5181226
chr4	ensembl_havana	exon	5148590	5150347	gene_id "ENSDARG00000070408"; gene_version "7"; transcript_id "ENSDART00000103279"; transcript_version "6"; exon_number "5"; gene_name "CR751235.1"; gene_source "ensembl_havana"; gene_biotype "protein_coding"; transcript_name "CR751235.1-201"; transcript_source "ensembl_havana"; transcript_biotype "protein_coding"; exon_id "ENSDARE00000743394"; exon_version "2";	chr4	5181127	5181226
chr4	ensembl_havana	five_prime_utr	5132951	5133013	gene_id "ENSDARG00000070408"; gene_version "7"; transcript_id "ENSDART00000103279"; transcript_version "6"; gene_name "CR751235.1"; gene_source "ensembl_havana"; gene_biotype "protein_coding"; transcript_name "CR751235.1-201"; transcript_source "ensembl_havana"; transcript_biotype "protein_coding";	chr4	5181127	5181226
chr4	ensembl_havana	three_prime_utr	5148761	5150347	gene_id "ENSDARG00000070408"; gene_version "7"; transcript_id "ENSDART00000103279"; transcript_version "6"; gene_name "CR751235.1"; gene_source "ensembl_havana"; gene_biotype "protein_coding"; transcript_name "CR751235.1-201"; transcript_source "ensembl_havana"; transcript_biotype "protein_coding";	chr4	5181127	5181226
chr4	ensembl_havana	gene	5156117	5161877	gene_id "ENSDARG00000045858"; gene_version "4"; gene_name "tigarb"; gene_source "ensembl_havana"; gene_biotype "protein_coding";	chr4	5181127	5181226
chr4	ensembl_havana	transcript	5156117	5161877	gene_id "ENSDARG00000045858"; gene_version "4"; transcript_id "ENSDART00000067392"; transcript_version "4"; gene_name "tigarb"; gene_source "ensembl_havana"; gene_biotype "protein_coding"; transcript_name "tigarb-201"; transcript_source "ensembl_havana"; transcript_biotype "protein_coding";	chr4	5181127	5181226
chr4	ensembl_havana	exon	5156117	5156272	gene_id "ENSDARG00000045858"; gene_version "4"; transcript_id "ENSDART00000067392"; transcript_version "4"; exon_number "1"; gene_name "tigarb"; gene_source "ensembl_havana"; gene_biotype "protein_coding"; transcript_name "tigarb-201"; transcript_source "ensembl_havana"; transcript_biotype "protein_coding"; exon_id "ENSDARE00000512691"; exon_version "1";	chr4	5181127	5181226
chr4	ensembl_havana	exon	5158532	5158569	gene_id "ENSDARG00000045858"; gene_version "4"; transcript_id "ENSDART00000067392"; transcript_version "4"; exon_number "2"; gene_name "tigarb"; gene_source "ensembl_havana"; gene_biotype "protein_coding"; transcript_name "tigarb-201"; transcript_source "ensembl_havana"; transcript_biotype "protein_coding"; exon_id "ENSDARE00000196885"; exon_version "2";	chr4	5181127	5181226
chr4	ensembl_havana	exon	5158646	5158767	gene_id "ENSDARG00000045858"; gene_version "4"; transcript_id "ENSDART00000067392"; transcript_version "4"; exon_number "3"; gene_name "tigarb"; gene_source "ensembl_havana"; gene_biotype "protein_coding"; transcript_name "tigarb-201"; transcript_source "ensembl_havana"; transcript_biotype "protein_coding"; exon_id "ENSDARE00000512687"; exon_version "1";	chr4	5181127	5181226
chr4	ensembl_havana	exon	5159049	5159126	gene_id "ENSDARG00000045858"; gene_version "4"; transcript_id "ENSDART00000067392"; transcript_version "4"; exon_number "4"; gene_name "tigarb"; gene_source "ensembl_havana"; gene_biotype "protein_coding"; transcript_name "tigarb-201"; transcript_source "ensembl_havana"; transcript_biotype "protein_coding"; exon_id "ENSDARE00000512685"; exon_version "1";	chr4	5181127	5181226
chr4	ensembl_havana	exon	5159215	5159325	gene_id "ENSDARG00000045858"; gene_version "4"; transcript_id "ENSDART00000067392"; transcript_version "4"; exon_number "5"; gene_name "tigarb"; gene_source "ensembl_havana"; gene_biotype "protein_coding"; transcript_name "tigarb-201"; transcript_source "ensembl_havana"; transcript_biotype "protein_coding"; exon_id "ENSDARE00000512684"; exon_version "1";	chr4	5181127	5181226
chr4	ensembl_havana	exon	5161206	5161877	gene_id "ENSDARG00000045858"; gene_version "4"; transcript_id "ENSDART00000067392"; transcript_version "4"; exon_number "6"; gene_name "tigarb"; gene_source "ensembl_havana"; gene_biotype "protein_coding"; transcript_name "tigarb-201"; transcript_source "ensembl_havana"; transcript_biotype "protein_coding"; exon_id "ENSDARE00000196868"; exon_version "4";	chr4	5181127	5181226
chr4	ensembl_havana	five_prime_utr	5156117	5156240	gene_id "ENSDARG00000045858"; gene_version "4"; transcript_id "ENSDART00000067392"; transcript_version "4"; gene_name "tigarb"; gene_source "ensembl_havana"; gene_biotype "protein_coding"; transcript_name "tigarb-201"; transcript_source "ensembl_havana"; transcript_biotype "protein_coding";	chr4	5181127	5181226
chr4	ensembl_havana	three_prime_utr	5161599	5161877	gene_id "ENSDARG00000045858"; gene_version "4"; transcript_id "ENSDART00000067392"; transcript_version "4"; gene_name "tigarb"; gene_source "ensembl_havana"; gene_biotype "protein_coding"; transcript_name "tigarb-201"; transcript_source "ensembl_havana"; transcript_biotype "protein_coding";	chr4	5181127	5181226
chr4	ensembl_havana	gene	5180650	5183337	gene_id "ENSDARG00000045856"; gene_version "5"; gene_name "fgf6b"; gene_source "ensembl_havana"; gene_biotype "protein_coding";	chr4	5181127	5181226
chr4	ensembl_havana	transcript	5180650	5183337	gene_id "ENSDARG00000045856"; gene_version "5"; transcript_id "ENSDART00000067390"; transcript_version "5"; gene_name "fgf6b"; gene_source "ensembl_havana"; gene_biotype "protein_coding"; transcript_name "fgf6b-201"; transcript_source "ensembl_havana"; transcript_biotype "protein_coding";	chr4	5181127	5181226
chr4	ensembl_havana	exon	5180650	5181079	gene_id "ENSDARG00000045856"; gene_version "5"; transcript_id "ENSDART00000067390"; transcript_version "5"; exon_number "1"; gene_name "fgf6b"; gene_source "ensembl_havana"; gene_biotype "protein_coding"; transcript_name "fgf6b-201"; transcript_source "ensembl_havana"; transcript_biotype "protein_coding"; exon_id "ENSDARE00000512681"; exon_version "4";	chr4	5181127	5181226
chr4	ensembl_havana	exon	5181508	5181611	gene_id "ENSDARG00000045856"; gene_version "5"; transcript_id "ENSDART00000067390"; transcript_version "5"; exon_number "2"; gene_name "fgf6b"; gene_source "ensembl_havana"; gene_biotype "protein_coding"; transcript_name "fgf6b-201"; transcript_source "ensembl_havana"; transcript_biotype "protein_coding"; exon_id "ENSDARE00000977927"; exon_version "1";	chr4	5181127	5181226
chr4	ensembl_havana	exon	5183151	5183337	gene_id "ENSDARG00000045856"; gene_version "5"; transcript_id "ENSDART00000067390"; transcript_version "5"; exon_number "3"; gene_name "fgf6b"; gene_source "ensembl_havana"; gene_biotype "protein_coding"; transcript_name "fgf6b-201"; transcript_source "ensembl_havana"; transcript_biotype "protein_coding"; exon_id "ENSDARE00000512679"; exon_version "3";	chr4	5181127	5181226
chr4	ensembl_havana	five_prime_utr	5180650	5180730	gene_id "ENSDARG00000045856"; gene_version "5"; transcript_id "ENSDART00000067390"; transcript_version "5"; gene_name "fgf6b"; gene_source "ensembl_havana"; gene_biotype "protein_coding"; transcript_name "fgf6b-201"; transcript_source "ensembl_havana"; transcript_biotype "protein_coding";	chr4	5181127	5181226
chr4	ensembl_havana	three_prime_utr	5183328	5183337	gene_id "ENSDARG00000045856"; gene_version "5"; transcript_id "ENSDART00000067390"; transcript_version "5"; gene_name "fgf6b"; gene_source "ensembl_havana"; gene_biotype "protein_coding"; transcript_name "fgf6b-201"; transcript_source "ensembl_havana"; transcript_biotype "protein_coding";	chr4	5181127	5181226
chr4	ensembl_havana	gene	5193198	5195027	gene_id "ENSDARG00000045854"; gene_version "3"; gene_name "fgf23"; gene_source "ensembl_havana"; gene_biotype "protein_coding";	chr4	5181127	5181226
chr4	ensembl_havana	transcript	5193198	5195027	gene_id "ENSDARG00000045854"; gene_version "3"; transcript_id "ENSDART00000067388"; transcript_version "3"; gene_name "fgf23"; gene_source "ensembl_havana"; gene_biotype "protein_coding"; transcript_name "fgf23-201"; transcript_source "ensembl_havana"; transcript_biotype "protein_coding";	chr4	5181127	5181226
chr4	ensembl_havana	exon	5193198	5193516	gene_id "ENSDARG00000045854"; gene_version "3"; transcript_id "ENSDART00000067388"; transcript_version "3"; exon_number "1"; gene_name "fgf23"; gene_source "ensembl_havana"; gene_biotype "protein_coding"; transcript_name "fgf23-201"; transcript_source "ensembl_havana"; transcript_biotype "protein_coding"; exon_id "ENSDARE00000512675"; exon_version "2";	chr4	5181127	5181226
chr4	ensembl_havana	exon	5193751	5193854	gene_id "ENSDARG00000045854"; gene_version "3"; transcript_id "ENSDART00000067388"; transcript_version "3"; exon_number "2"; gene_name "fgf23"; gene_source "ensembl_havana"; gene_biotype "protein_coding"; transcript_name "fgf23-201"; transcript_source "ensembl_havana"; transcript_biotype "protein_coding"; exon_id "ENSDARE00000512671"; exon_version "1";	chr4	5181127	5181226
chr4	ensembl_havana	exon	5194532	5195027	gene_id "ENSDARG00000045854"; gene_version "3"; transcript_id "ENSDART00000067388"; transcript_version "3"; exon_number "3"; gene_name "fgf23"; gene_source "ensembl_havana"; gene_biotype "protein_coding"; transcript_name "fgf23-201"; transcript_source "ensembl_havana"; transcript_biotype "protein_coding"; exon_id "ENSDARE00000512669"; exon_version "2";	chr4	5181127	5181226
chr4	ensembl_havana	five_prime_utr	5193198	5193275	gene_id "ENSDARG00000045854"; gene_version "3"; transcript_id "ENSDART00000067388"; transcript_version "3"; gene_name "fgf23"; gene_source "ensembl_havana"; gene_biotype "protein_coding"; transcript_name "fgf23-201"; transcript_source "ensembl_havana"; transcript_biotype "protein_coding";	chr4	5181127	5181226
chr4	ensembl_havana	three_prime_utr	5194964	5195027	gene_id "ENSDARG00000045854"; gene_version "3"; transcript_id "ENSDART00000067388"; transcript_version "3"; gene_name "fgf23"; gene_source "ensembl_havana"; gene_biotype "protein_coding"; transcript_name "fgf23-201"; transcript_source "ensembl_havana"; transcript_biotype "protein_coding";	chr4	5181127	5181226
chr4	ensembl_havana	gene	5196469	5203343	gene_id "ENSDARG00000045853"; gene_version "5"; gene_name "rad51ap1"; gene_source "ensembl_havana"; gene_biotype "protein_coding";	chr4	5181127	5181226
chr4	ensembl_havana	transcript	5196469	5203343	gene_id "ENSDARG00000045853"; gene_version "5"; transcript_id "ENSDART00000067386"; transcript_version "5"; gene_name "rad51ap1"; gene_source "ensembl_havana"; gene_biotype "protein_coding"; transcript_name "rad51ap1-201"; transcript_source "ensembl_havana"; transcript_biotype "protein_coding";	chr4	5181127	5181226
chr4	ensembl_havana	exon	5196469	5196741	gene_id "ENSDARG00000045853"; gene_version "5"; transcript_id "ENSDART00000067386"; transcript_version "5"; exon_number "1"; gene_name "rad51ap1"; gene_source "ensembl_havana"; gene_biotype "protein_coding"; transcript_name "rad51ap1-201"; transcript_source "ensembl_havana"; transcript_biotype "protein_coding"; exon_id "ENSDARE00000743318"; exon_version "2";	chr4	5181127	5181226
chr4	ensembl_havana	exon	5197256	5197299	gene_id "ENSDARG00000045853"; gene_version "5"; transcript_id "ENSDART00000067386"; transcript_version "5"; exon_number "2"; gene_name "rad51ap1"; gene_source "ensembl_havana"; gene_biotype "protein_coding"; transcript_name "rad51ap1-201"; transcript_source "ensembl_havana"; transcript_biotype "protein_coding"; exon_id "ENSDARE00000743316"; exon_version "1";	chr4	5181127	5181226
chr4	ensembl_havana	exon	5197692	5197824	gene_id "ENSDARG00000045853"; gene_version "5"; transcript_id "ENSDART00000067386"; transcript_version "5"; exon_number "3"; gene_name "rad51ap1"; gene_source "ensembl_havana"; gene_biotype "protein_coding"; transcript_name "rad51ap1-201"; transcript_source "ensembl_havana"; transcript_biotype "protein_coding"; exon_id "ENSDARE00000743313"; exon_version "1";	chr4	5181127	5181226
chr4	ensembl_havana	exon	5198208	5198329	gene_id "ENSDARG00000045853"; gene_version "5"; transcript_id "ENSDART00000067386"; transcript_version "5"; exon_number "4"; gene_name "rad51ap1"; gene_source "ensembl_havana"; gene_biotype "protein_coding"; transcript_name "rad51ap1-201"; transcript_source "ensembl_havana"; transcript_biotype "protein_coding"; exon_id "ENSDARE00000743309"; exon_version "1";	chr4	5181127	5181226
chr4	ensembl_havana	exon	5198410	5198487	gene_id "ENSDARG00000045853"; gene_version "5"; transcript_id "ENSDART00000067386"; transcript_version "5"; exon_number "5"; gene_name "rad51ap1"; gene_source "ensembl_havana"; gene_biotype "protein_coding"; transcript_name "rad51ap1-201"; transcript_source "ensembl_havana"; transcript_biotype "protein_coding"; exon_id "ENSDARE00000743306"; exon_version "1";	chr4	5181127	5181226
chr4	ensembl_havana	exon	5199098	5199169	gene_id "ENSDARG00000045853"; gene_version "5"; transcript_id "ENSDART00000067386"; transcript_version "5"; exon_number "6"; gene_name "rad51ap1"; gene_source "ensembl_havana"; gene_biotype "protein_coding"; transcript_name "rad51ap1-201"; transcript_source "ensembl_havana"; transcript_biotype "protein_coding"; exon_id "ENSDARE00000743304"; exon_version "1";	chr4	5181127	5181226
chr4	ensembl_havana	exon	5200259	5200393	gene_id "ENSDARG00000045853"; gene_version "5"; transcript_id "ENSDART00000067386"; transcript_version "5"; exon_number "7"; gene_name "rad51ap1"; gene_source "ensembl_havana"; gene_biotype "protein_coding"; transcript_name "rad51ap1-201"; transcript_source "ensembl_havana"; transcript_biotype "protein_coding"; exon_id "ENSDARE00000743301"; exon_version "1";	chr4	5181127	5181226
chr4	ensembl_havana	exon	5200487	5200663	gene_id "ENSDARG00000045853"; gene_version "5"; transcript_id "ENSDART00000067386"; transcript_version "5"; exon_number "8"; gene_name "rad51ap1"; gene_source "ensembl_havana"; gene_biotype "protein_coding"; transcript_name "rad51ap1-201"; transcript_source "ensembl_havana"; transcript_biotype "protein_coding"; exon_id "ENSDARE00000743298"; exon_version "1";	chr4	5181127	5181226
chr4	ensembl_havana	exon	5202452	5202589	gene_id "ENSDARG00000045853"; gene_version "5"; transcript_id "ENSDART00000067386"; transcript_version "5"; exon_number "9"; gene_name "rad51ap1"; gene_source "ensembl_havana"; gene_biotype "protein_coding"; transcript_name "rad51ap1-201"; transcript_source "ensembl_havana"; transcript_biotype "protein_coding"; exon_id "ENSDARE00000512665"; exon_version "2";	chr4	5181127	5181226
chr4	ensembl_havana	exon	5202700	5203343	gene_id "ENSDARG00000045853"; gene_version "5"; transcript_id "ENSDART00000067386"; transcript_version "5"; exon_number "10"; gene_name "rad51ap1"; gene_source "ensembl_havana"; gene_biotype "protein_coding"; transcript_name "rad51ap1-201"; transcript_source "ensembl_havana"; transcript_biotype "protein_coding"; exon_id "ENSDARE00001067285"; exon_version "1";	chr4	5181127	5181226
chr4	ensembl_havana	five_prime_utr	5196469	5196724	gene_id "ENSDARG00000045853"; gene_version "5"; transcript_id "ENSDART00000067386"; transcript_version "5"; gene_name "rad51ap1"; gene_source "ensembl_havana"; gene_biotype "protein_coding"; transcript_name "rad51ap1-201"; transcript_source "ensembl_havana"; transcript_biotype "protein_coding";	chr4	5181127	5181226
chr4	ensembl_havana	three_prime_utr	5202828	5203343	gene_id "ENSDARG00000045853"; gene_version "5"; transcript_id "ENSDART00000067386"; transcript_version "5"; gene_name "rad51ap1"; gene_source "ensembl_havana"; gene_biotype "protein_coding"; transcript_name "rad51ap1-201"; transcript_source "ensembl_havana"; transcript_biotype "protein_coding";	chr4	5181127	5181226
chr4	ensembl_havana	gene	5205265	5213425	gene_id "ENSDARG00000045851"; gene_version "10"; gene_name "galnt8b.1"; gene_source "ensembl_havana"; gene_biotype "protein_coding";	chr4	5181127	5181226
chr4	ensembl_havana	transcript	5205265	5213425	gene_id "ENSDARG00000045851"; gene_version "10"; transcript_id "ENSDART00000067382"; transcript_version "5"; gene_name "galnt8b.1"; gene_source "ensembl_havana"; gene_biotype "protein_coding"; transcript_name "galnt8b.1-201"; transcript_source "ensembl_havana"; transcript_biotype "protein_coding";	chr4	5181127	5181226
chr4	ensembl_havana	exon	5205265	5205568	gene_id "ENSDARG00000045851"; gene_version "10"; transcript_id "ENSDART00000067382"; transcript_version "5"; exon_number "1"; gene_name "galnt8b.1"; gene_source "ensembl_havana"; gene_biotype "protein_coding"; transcript_name "galnt8b.1-201"; transcript_source "ensembl_havana"; transcript_biotype "protein_coding"; exon_id "ENSDARE00001068423"; exon_version "1";	chr4	5181127	5181226
chr4	ensembl_havana	exon	5207067	5207271	gene_id "ENSDARG00000045851"; gene_version "10"; transcript_id "ENSDART00000067382"; transcript_version "5"; exon_number "2"; gene_name "galnt8b.1"; gene_source "ensembl_havana"; gene_biotype "protein_coding"; transcript_name "galnt8b.1-201"; transcript_source "ensembl_havana"; transcript_biotype "protein_coding"; exon_id "ENSDARE00001245534"; exon_version "1";	chr4	5181127	5181226
chr4	ensembl_havana	exon	5207343	5207509	gene_id "ENSDARG00000045851"; gene_version "10"; transcript_id "ENSDART00000067382"; transcript_version "5"; exon_number "3"; gene_name "galnt8b.1"; gene_source "ensembl_havana"; gene_biotype "protein_coding"; transcript_name "galnt8b.1-201"; transcript_source "ensembl_havana"; transcript_biotype "protein_coding"; exon_id "ENSDARE00001245803"; exon_version "1";	chr4	5181127	5181226
chr4	ensembl_havana	exon	5207584	5207767	gene_id "ENSDARG00000045851"; gene_version "10"; transcript_id "ENSDART00000067382"; transcript_version "5"; exon_number "4"; gene_name "galnt8b.1"; gene_source "ensembl_havana"; gene_biotype "protein_coding"; transcript_name "galnt8b.1-201"; transcript_source "ensembl_havana"; transcript_biotype "protein_coding"; exon_id "ENSDARE00001241980"; exon_version "1";	chr4	5181127	5181226
chr4	ensembl_havana	exon	5209936	5210133	gene_id "ENSDARG00000045851"; gene_version "10"; transcript_id "ENSDART00000067382"; transcript_version "5"; exon_number "5"; gene_name "galnt8b.1"; gene_source "ensembl_havana"; gene_biotype "protein_coding"; transcript_name "galnt8b.1-201"; transcript_source "ensembl_havana"; transcript_biotype "protein_coding"; exon_id "ENSDARE00000893641"; exon_version "1";	chr4	5181127	5181226
chr4	ensembl_havana	exon	5210205	5210319	gene_id "ENSDARG00000045851"; gene_version "10"; transcript_id "ENSDART00000067382"; transcript_version "5"; exon_number "6"; gene_name "galnt8b.1"; gene_source "ensembl_havana"; gene_biotype "protein_coding"; transcript_name "galnt8b.1-201"; transcript_source "ensembl_havana"; transcript_biotype "protein_coding"; exon_id "ENSDARE00000930515"; exon_version "1";	chr4	5181127	5181226
chr4	ensembl_havana	exon	5210422	5210607	gene_id "ENSDARG00000045851"; gene_version "10"; transcript_id "ENSDART00000067382"; transcript_version "5"; exon_number "7"; gene_name "galnt8b.1"; gene_source "ensembl_havana"; gene_biotype "protein_coding"; transcript_name "galnt8b.1-201"; transcript_source "ensembl_havana"; transcript_biotype "protein_coding"; exon_id "ENSDARE00001011132"; exon_version "1";	chr4	5181127	5181226
chr4	ensembl_havana	exon	5212316	5212453	gene_id "ENSDARG00000045851"; gene_version "10"; transcript_id "ENSDART00000067382"; transcript_version "5"; exon_number "8"; gene_name "galnt8b.1"; gene_source "ensembl_havana"; gene_biotype "protein_coding"; transcript_name "galnt8b.1-201"; transcript_source "ensembl_havana"; transcript_biotype "protein_coding"; exon_id "ENSDARE00000938880"; exon_version "1";	chr4	5181127	5181226
chr4	ensembl_havana	exon	5212550	5212645	gene_id "ENSDARG00000045851"; gene_version "10"; transcript_id "ENSDART00000067382"; transcript_version "5"; exon_number "9"; gene_name "galnt8b.1"; gene_source "ensembl_havana"; gene_biotype "protein_coding"; transcript_name "galnt8b.1-201"; transcript_source "ensembl_havana"; transcript_biotype "protein_coding"; exon_id "ENSDARE00001068443"; exon_version "1";	chr4	5181127	5181226
chr4	ensembl_havana	exon	5212719	5212883	gene_id "ENSDARG00000045851"; gene_version "10"; transcript_id "ENSDART00000067382"; transcript_version "5"; exon_number "10"; gene_name "galnt8b.1"; gene_source "ensembl_havana"; gene_biotype "protein_coding"; transcript_name "galnt8b.1-201"; transcript_source "ensembl_havana"; transcript_biotype "protein_coding"; exon_id "ENSDARE00000306805"; exon_version "1";	chr4	5181127	5181226
chr4	ensembl_havana	exon	5212966	5213425	gene_id "ENSDARG00000045851"; gene_version "10"; transcript_id "ENSDART00000067382"; transcript_version "5"; exon_number "11"; gene_name "galnt8b.1"; gene_source "ensembl_havana"; gene_biotype "protein_coding"; transcript_name "galnt8b.1-201"; transcript_source "ensembl_havana"; transcript_biotype "protein_coding"; exon_id "ENSDARE00000777190"; exon_version "3";	chr4	5181127	5181226
chr4	ensembl_havana	five_prime_utr	5205265	5205375	gene_id "ENSDARG00000045851"; gene_version "10"; transcript_id "ENSDART00000067382"; transcript_version "5"; gene_name "galnt8b.1"; gene_source "ensembl_havana"; gene_biotype "protein_coding"; transcript_name "galnt8b.1-201"; transcript_source "ensembl_havana"; transcript_biotype "protein_coding";	chr4	5181127	5181226
chr4	ensembl_havana	three_prime_utr	5213107	5213425	gene_id "ENSDARG00000045851"; gene_version "10"; transcript_id "ENSDART00000067382"; transcript_version "5"; gene_name "galnt8b.1"; gene_source "ensembl_havana"; gene_biotype "protein_coding"; transcript_name "galnt8b.1-201"; transcript_source "ensembl_havana"; transcript_biotype "protein_coding";	chr4	5181127	5181226
chr4	ensembl_havana	gene	5215950	5223170	gene_id "ENSDARG00000095324"; gene_version "5"; gene_name "galnt8b.2"; gene_source "ensembl_havana"; gene_biotype "protein_coding";	chr4	5181127	5181226
chr4	havana	transcript	5215950	5223170	gene_id "ENSDARG00000095324"; gene_version "5"; transcript_id "ENSDART00000140613"; transcript_version "3"; gene_name "galnt8b.2"; gene_source "ensembl_havana"; gene_biotype "protein_coding"; transcript_name "galnt8b.2-201"; transcript_source "havana"; transcript_biotype "protein_coding";	chr4	5181127	5181226
chr4	havana	exon	5215950	5216294	gene_id "ENSDARG00000095324"; gene_version "5"; transcript_id "ENSDART00000140613"; transcript_version "3"; exon_number "1"; gene_name "galnt8b.2"; gene_source "ensembl_havana"; gene_biotype "protein_coding"; transcript_name "galnt8b.2-201"; transcript_source "havana"; transcript_biotype "protein_coding"; exon_id "ENSDARE00001064412"; exon_version "1";	chr4	5181127	5181226
chr4	havana	exon	5218178	5218382	gene_id "ENSDARG00000095324"; gene_version "5"; transcript_id "ENSDART00000140613"; transcript_version "3"; exon_number "2"; gene_name "galnt8b.2"; gene_source "ensembl_havana"; gene_biotype "protein_coding"; transcript_name "galnt8b.2-201"; transcript_source "havana"; transcript_biotype "protein_coding"; exon_id "ENSDARE00001064983"; exon_version "1";	chr4	5181127	5181226
chr4	havana	exon	5218454	5218620	gene_id "ENSDARG00000095324"; gene_version "5"; transcript_id "ENSDART00000140613"; transcript_version "3"; exon_number "3"; gene_name "galnt8b.2"; gene_source "ensembl_havana"; gene_biotype "protein_coding"; transcript_name "galnt8b.2-201"; transcript_source "havana"; transcript_biotype "protein_coding"; exon_id "ENSDARE00001034425"; exon_version "1";	chr4	5181127	5181226
chr4	havana	exon	5218695	5218878	gene_id "ENSDARG00000095324"; gene_version "5"; transcript_id "ENSDART00000140613"; transcript_version "3"; exon_number "4"; gene_name "galnt8b.2"; gene_source "ensembl_havana"; gene_biotype "protein_coding"; transcript_name "galnt8b.2-201"; transcript_source "havana"; transcript_biotype "protein_coding"; exon_id "ENSDARE00001037586"; exon_version "1";	chr4	5181127	5181226
chr4	havana	exon	5219019	5219216	gene_id "ENSDARG00000095324"; gene_version "5"; transcript_id "ENSDART00000140613"; transcript_version "3"; exon_number "5"; gene_name "galnt8b.2"; gene_source "ensembl_havana"; gene_biotype "protein_coding"; transcript_name "galnt8b.2-201"; transcript_source "havana"; transcript_biotype "protein_coding"; exon_id "ENSDARE00001277516"; exon_version "1";	chr4	5181127	5181226
chr4	havana	exon	5219882	5219996	gene_id "ENSDARG00000095324"; gene_version "5"; transcript_id "ENSDART00000140613"; transcript_version "3"; exon_number "6"; gene_name "galnt8b.2"; gene_source "ensembl_havana"; gene_biotype "protein_coding"; transcript_name "galnt8b.2-201"; transcript_source "havana"; transcript_biotype "protein_coding"; exon_id "ENSDARE00001003893"; exon_version "1";	chr4	5181127	5181226
chr4	havana	exon	5220099	5220284	gene_id "ENSDARG00000095324"; gene_version "5"; transcript_id "ENSDART00000140613"; transcript_version "3"; exon_number "7"; gene_name "galnt8b.2"; gene_source "ensembl_havana"; gene_biotype "protein_coding"; transcript_name "galnt8b.2-201"; transcript_source "havana"; transcript_biotype "protein_coding"; exon_id "ENSDARE00000990926"; exon_version "1";	chr4	5181127	5181226
chr4	havana	exon	5222344	5222481	gene_id "ENSDARG00000095324"; gene_version "5"; transcript_id "ENSDART00000140613"; transcript_version "3"; exon_number "8"; gene_name "galnt8b.2"; gene_source "ensembl_havana"; gene_biotype "protein_coding"; transcript_name "galnt8b.2-201"; transcript_source "havana"; transcript_biotype "protein_coding"; exon_id "ENSDARE00001270739"; exon_version "1";	chr4	5181127	5181226
chr4	havana	exon	5222571	5222666	gene_id "ENSDARG00000095324"; gene_version "5"; transcript_id "ENSDART00000140613"; transcript_version "3"; exon_number "9"; gene_name "galnt8b.2"; gene_source "ensembl_havana"; gene_biotype "protein_coding"; transcript_name "galnt8b.2-201"; transcript_source "havana"; transcript_biotype "protein_coding"; exon_id "ENSDARE00001001739"; exon_version "1";	chr4	5181127	5181226
chr4	havana	exon	5222740	5222904	gene_id "ENSDARG00000095324"; gene_version "5"; transcript_id "ENSDART00000140613"; transcript_version "3"; exon_number "10"; gene_name "galnt8b.2"; gene_source "ensembl_havana"; gene_biotype "protein_coding"; transcript_name "galnt8b.2-201"; transcript_source "havana"; transcript_biotype "protein_coding"; exon_id "ENSDARE00001024655"; exon_version "1";	chr4	5181127	5181226
chr4	havana	exon	5222998	5223170	gene_id "ENSDARG00000095324"; gene_version "5"; transcript_id "ENSDART00000140613"; transcript_version "3"; exon_number "11"; gene_name "galnt8b.2"; gene_source "ensembl_havana"; gene_biotype "protein_coding"; transcript_name "galnt8b.2-201"; transcript_source "havana"; transcript_biotype "protein_coding"; exon_id "ENSDARE00000986298"; exon_version "1";	chr4	5181127	5181226
chr4	havana	five_prime_utr	5215950	5216101	gene_id "ENSDARG00000095324"; gene_version "5"; transcript_id "ENSDART00000140613"; transcript_version "3"; gene_name "galnt8b.2"; gene_source "ensembl_havana"; gene_biotype "protein_coding"; transcript_name "galnt8b.2-201"; transcript_source "havana"; transcript_biotype "protein_coding";	chr4	5181127	5181226
chr4	havana	three_prime_utr	5223139	5223170	gene_id "ENSDARG00000095324"; gene_version "5"; transcript_id "ENSDART00000140613"; transcript_version "3"; gene_name "galnt8b.2"; gene_source "ensembl_havana"; gene_biotype "protein_coding"; transcript_name "galnt8b.2-201"; transcript_source "havana"; transcript_biotype "protein_coding";	chr4	5181127	5181226
chr4	ensembl	transcript	5218694	5223138	gene_id "ENSDARG00000095324"; gene_version "5"; transcript_id "ENSDART00000147711"; transcript_version "3"; gene_name "galnt8b.2"; gene_source "ensembl_havana"; gene_biotype "protein_coding"; transcript_name "galnt8b.2-202"; transcript_source "ensembl"; transcript_biotype "protein_coding";	chr4	5181127	5181226
chr4	ensembl	exon	5218694	5218878	gene_id "ENSDARG00000095324"; gene_version "5"; transcript_id "ENSDART00000147711"; transcript_version "3"; exon_number "1"; gene_name "galnt8b.2"; gene_source "ensembl_havana"; gene_biotype "protein_coding"; transcript_name "galnt8b.2-202"; transcript_source "ensembl"; transcript_biotype "protein_coding"; exon_id "ENSDARE00001262020"; exon_version "1";	chr4	5181127	5181226
chr4	ensembl	exon	5219019	5219216	gene_id "ENSDARG00000095324"; gene_version "5"; transcript_id "ENSDART00000147711"; transcript_version "3"; exon_number "2"; gene_name "galnt8b.2"; gene_source "ensembl_havana"; gene_biotype "protein_coding"; transcript_name "galnt8b.2-202"; transcript_source "ensembl"; transcript_biotype "protein_coding"; exon_id "ENSDARE00001277516"; exon_version "1";	chr4	5181127	5181226
chr4	ensembl	exon	5219882	5219996	gene_id "ENSDARG00000095324"; gene_version "5"; transcript_id "ENSDART00000147711"; transcript_version "3"; exon_number "3"; gene_name "galnt8b.2"; gene_source "ensembl_havana"; gene_biotype "protein_coding"; transcript_name "galnt8b.2-202"; transcript_source "ensembl"; transcript_biotype "protein_coding"; exon_id "ENSDARE00001003893"; exon_version "1";	chr4	5181127	5181226
chr4	ensembl	exon	5220099	5220284	gene_id "ENSDARG00000095324"; gene_version "5"; transcript_id "ENSDART00000147711"; transcript_version "3"; exon_number "4"; gene_name "galnt8b.2"; gene_source "ensembl_havana"; gene_biotype "protein_coding"; transcript_name "galnt8b.2-202"; transcript_source "ensembl"; transcript_biotype "protein_coding"; exon_id "ENSDARE00000990926"; exon_version "1";	chr4	5181127	5181226
chr4	ensembl	exon	5222344	5222481	gene_id "ENSDARG00000095324"; gene_version "5"; transcript_id "ENSDART00000147711"; transcript_version "3"; exon_number "5"; gene_name "galnt8b.2"; gene_source "ensembl_havana"; gene_biotype "protein_coding"; transcript_name "galnt8b.2-202"; transcript_source "ensembl"; transcript_biotype "protein_coding"; exon_id "ENSDARE00001270739"; exon_version "1";	chr4	5181127	5181226
chr4	ensembl	exon	5222571	5222666	gene_id "ENSDARG00000095324"; gene_version "5"; transcript_id "ENSDART00000147711"; transcript_version "3"; exon_number "6"; gene_name "galnt8b.2"; gene_source "ensembl_havana"; gene_biotype "protein_coding"; transcript_name "galnt8b.2-202"; transcript_source "ensembl"; transcript_biotype "protein_coding"; exon_id "ENSDARE00001001739"; exon_version "1";	chr4	5181127	5181226
chr4	ensembl	exon	5222740	5222904	gene_id "ENSDARG00000095324"; gene_version "5"; transcript_id "ENSDART00000147711"; transcript_version "3"; exon_number "7"; gene_name "galnt8b.2"; gene_source "ensembl_havana"; gene_biotype "protein_coding"; transcript_name "galnt8b.2-202"; transcript_source "ensembl"; transcript_biotype "protein_coding"; exon_id "ENSDARE00001024655"; exon_version "1";	chr4	5181127	5181226
chr4	ensembl	exon	5222998	5223138	gene_id "ENSDARG00000095324"; gene_version "5"; transcript_id "ENSDART00000147711"; transcript_version "3"; exon_number "8"; gene_name "galnt8b.2"; gene_source "ensembl_havana"; gene_biotype "protein_coding"; transcript_name "galnt8b.2-202"; transcript_source "ensembl"; transcript_biotype "protein_coding"; exon_id "ENSDARE00001307804"; exon_version "1";	chr4	5181127	5181226
chr4	ensembl_havana	gene	5225552	5240128	gene_id "ENSDARG00000015623"; gene_version "12"; gene_name "ada2b"; gene_source "ensembl_havana"; gene_biotype "protein_coding";	chr4	5181127	5181226
chr4	havana	transcript	5225552	5240128	gene_id "ENSDARG00000015623"; gene_version "12"; transcript_id "ENSDART00000144048"; transcript_version "4"; gene_name "ada2b"; gene_source "ensembl_havana"; gene_biotype "protein_coding"; transcript_name "ada2b-201"; transcript_source "havana"; transcript_biotype "protein_coding";	chr4	5181127	5181226
chr4	havana	exon	5229777	5229867	gene_id "ENSDARG00000015623"; gene_version "12"; transcript_id "ENSDART00000144048"; transcript_version "4"; exon_number "6"; gene_name "ada2b"; gene_source "ensembl_havana"; gene_biotype "protein_coding"; transcript_name "ada2b-201"; transcript_source "havana"; transcript_biotype "protein_coding"; exon_id "ENSDARE00000512632"; exon_version "1";	chr4	5181127	5181226
chr4	havana	exon	5229001	5229103	gene_id "ENSDARG00000015623"; gene_version "12"; transcript_id "ENSDART00000144048"; transcript_version "4"; exon_number "7"; gene_name "ada2b"; gene_source "ensembl_havana"; gene_biotype "protein_coding"; transcript_name "ada2b-201"; transcript_source "havana"; transcript_biotype "protein_coding"; exon_id "ENSDARE00000512631"; exon_version "1";	chr4	5181127	5181226
chr4	havana	exon	5228763	5228920	gene_id "ENSDARG00000015623"; gene_version "12"; transcript_id "ENSDART00000144048"; transcript_version "4"; exon_number "8"; gene_name "ada2b"; gene_source "ensembl_havana"; gene_biotype "protein_coding"; transcript_name "ada2b-201"; transcript_source "havana"; transcript_biotype "protein_coding"; exon_id "ENSDARE00000512630"; exon_version "1";	chr4	5181127	5181226
chr4	havana	exon	5228493	5228695	gene_id "ENSDARG00000015623"; gene_version "12"; transcript_id "ENSDART00000144048"; transcript_version "4"; exon_number "9"; gene_name "ada2b"; gene_source "ensembl_havana"; gene_biotype "protein_coding"; transcript_name "ada2b-201"; transcript_source "havana"; transcript_biotype "protein_coding"; exon_id "ENSDARE00000512629"; exon_version "1";	chr4	5181127	5181226
chr4	havana	exon	5225552	5226137	gene_id "ENSDARG00000015623"; gene_version "12"; transcript_id "ENSDART00000144048"; transcript_version "4"; exon_number "10"; gene_name "ada2b"; gene_source "ensembl_havana"; gene_biotype "protein_coding"; transcript_name "ada2b-201"; transcript_source "havana"; transcript_biotype "protein_coding"; exon_id "ENSDARE00001066977"; exon_version "1";	chr4	5181127	5181226
chr4	havana	three_prime_utr	5225552	5226049	gene_id "ENSDARG00000015623"; gene_version "12"; transcript_id "ENSDART00000144048"; transcript_version "4"; gene_name "ada2b"; gene_source "ensembl_havana"; gene_biotype "protein_coding"; transcript_name "ada2b-201"; transcript_source "havana"; transcript_biotype "protein_coding";	chr4	5181127	5181226
chr4	ensembl	transcript	5229657	5239904	gene_id "ENSDARG00000015623"; gene_version "12"; transcript_id "ENSDART00000190664"; transcript_version "1"; gene_name "ada2b"; gene_source "ensembl_havana"; gene_biotype "protein_coding"; transcript_name "ada2b-202"; transcript_source "ensembl"; transcript_biotype "protein_coding";	chr4	5181127	5181226
chr4	ensembl	exon	5229657	5229867	gene_id "ENSDARG00000015623"; gene_version "12"; transcript_id "ENSDART00000190664"; transcript_version "1"; exon_number "6"; gene_name "ada2b"; gene_source "ensembl_havana"; gene_biotype "protein_coding"; transcript_name "ada2b-202"; transcript_source "ensembl"; transcript_biotype "protein_coding"; exon_id "ENSDARE00001267106"; exon_version "1";	chr4	5181127	5181226
chr4	havana	gene	5392094	5494298	gene_id "ENSDARG00000045837"; gene_version "8"; gene_name "si:dkey-14d8.20"; gene_source "havana"; gene_biotype "protein_coding";	chr4	5543084	5543183
chr4	havana	transcript	5392094	5494298	gene_id "ENSDARG00000045837"; gene_version "8"; transcript_id "ENSDART00000135122"; transcript_version "4"; gene_name "si:dkey-14d8.20"; gene_source "havana"; gene_biotype "protein_coding"; transcript_name "si:dkey-14d8.20-201"; transcript_source "havana"; transcript_biotype "protein_coding";	chr4	5543084	5543183
chr4	havana	exon	5493724	5494076	gene_id "ENSDARG00000045837"; gene_version "8"; transcript_id "ENSDART00000135122"; transcript_version "4"; exon_number "23"; gene_name "si:dkey-14d8.20"; gene_source "havana"; gene_biotype "protein_coding"; transcript_name "si:dkey-14d8.20-201"; transcript_source "havana"; transcript_biotype "protein_coding"; exon_id "ENSDARE00001117107"; exon_version "1";	chr4	5543084	5543183
chr4	havana	exon	5494199	5494298	gene_id "ENSDARG00000045837"; gene_version "8"; transcript_id "ENSDART00000135122"; transcript_version "4"; exon_number "24"; gene_name "si:dkey-14d8.20"; gene_source "havana"; gene_biotype "protein_coding"; transcript_name "si:dkey-14d8.20-201"; transcript_source "havana"; transcript_biotype "protein_coding"; exon_id "ENSDARE00001131753"; exon_version "1";	chr4	5543084	5543183
chr4	havana	three_prime_utr	5494205	5494298	gene_id "ENSDARG00000045837"; gene_version "8"; transcript_id "ENSDART00000135122"; transcript_version "4"; gene_name "si:dkey-14d8.20"; gene_source "havana"; gene_biotype "protein_coding"; transcript_name "si:dkey-14d8.20-201"; transcript_source "havana"; transcript_biotype "protein_coding";	chr4	5543084	5543183
chr4	havana	transcript	5488281	5494298	gene_id "ENSDARG00000045837"; gene_version "8"; transcript_id "ENSDART00000150332"; transcript_version "2"; gene_name "si:dkey-14d8.20"; gene_source "havana"; gene_biotype "protein_coding"; transcript_name "si:dkey-14d8.20-203"; transcript_source "havana"; transcript_biotype "processed_transcript";	chr4	5543084	5543183
chr4	havana	exon	5493724	5494076	gene_id "ENSDARG00000045837"; gene_version "8"; transcript_id "ENSDART00000150332"; transcript_version "2"; exon_number "7"; gene_name "si:dkey-14d8.20"; gene_source "havana"; gene_biotype "protein_coding"; transcript_name "si:dkey-14d8.20-203"; transcript_source "havana"; transcript_biotype "processed_transcript"; exon_id "ENSDARE00001129788"; exon_version "1";	chr4	5543084	5543183
chr4	havana	exon	5494199	5494298	gene_id "ENSDARG00000045837"; gene_version "8"; transcript_id "ENSDART00000150332"; transcript_version "2"; exon_number "8"; gene_name "si:dkey-14d8.20"; gene_source "havana"; gene_biotype "protein_coding"; transcript_name "si:dkey-14d8.20-203"; transcript_source "havana"; transcript_biotype "processed_transcript"; exon_id "ENSDARE00001126996"; exon_version "1";	chr4	5543084	5543183
chr4	ensembl	gene	5498230	5538752	gene_id "ENSDARG00000110143"; gene_version "1"; gene_name "BX324164.5"; gene_source "ensembl"; gene_biotype "protein_coding";	chr4	5543084	5543183
chr4	ensembl	transcript	5498230	5538752	gene_id "ENSDARG00000110143"; gene_version "1"; transcript_id "ENSDART00000180219"; transcript_version "1"; gene_name "BX324164.5"; gene_source "ensembl"; gene_biotype "protein_coding"; transcript_name "BX324164.5-201"; transcript_source "ensembl"; transcript_biotype "protein_coding";	chr4	5543084	5543183
chr4	ensembl	exon	5538743	5538752	gene_id "ENSDARG00000110143"; gene_version "1"; transcript_id "ENSDART00000180219"; transcript_version "1"; exon_number "1"; gene_name "BX324164.5"; gene_source "ensembl"; gene_biotype "protein_coding"; transcript_name "BX324164.5-201"; transcript_source "ensembl"; transcript_biotype "protein_coding"; exon_id "ENSDARE00001292973"; exon_version "1";	chr4	5543084	5543183
chr4	ensembl	exon	5537671	5537674	gene_id "ENSDARG00000110143"; gene_version "1"; transcript_id "ENSDART00000180219"; transcript_version "1"; exon_number "2"; gene_name "BX324164.5"; gene_source "ensembl"; gene_biotype "protein_coding"; transcript_name "BX324164.5-201"; transcript_source "ensembl"; transcript_biotype "protein_coding"; exon_id "ENSDARE00001292578"; exon_version "1";	chr4	5543084	5543183
chr4	ensembl	exon	5535736	5535761	gene_id "ENSDARG00000110143"; gene_version "1"; transcript_id "ENSDART00000180219"; transcript_version "1"; exon_number "3"; gene_name "BX324164.5"; gene_source "ensembl"; gene_biotype "protein_coding"; transcript_name "BX324164.5-201"; transcript_source "ensembl"; transcript_biotype "protein_coding"; exon_id "ENSDARE00001304157"; exon_version "1";	chr4	5543084	5543183
chr4	ensembl	exon	5534698	5534706	gene_id "ENSDARG00000110143"; gene_version "1"; transcript_id "ENSDART00000180219"; transcript_version "1"; exon_number "4"; gene_name "BX324164.5"; gene_source "ensembl"; gene_biotype "protein_coding"; transcript_name "BX324164.5-201"; transcript_source "ensembl"; transcript_biotype "protein_coding"; exon_id "ENSDARE00001257690"; exon_version "1";	chr4	5543084	5543183
chr4	ensembl	exon	5530401	5530415	gene_id "ENSDARG00000110143"; gene_version "1"; transcript_id "ENSDART00000180219"; transcript_version "1"; exon_number "5"; gene_name "BX324164.5"; gene_source "ensembl"; gene_biotype "protein_coding"; transcript_name "BX324164.5-201"; transcript_source "ensembl"; transcript_biotype "protein_coding"; exon_id "ENSDARE00001283914"; exon_version "1";	chr4	5543084	5543183
chr4	ensembl	exon	5529631	5529652	gene_id "ENSDARG00000110143"; gene_version "1"; transcript_id "ENSDART00000180219"; transcript_version "1"; exon_number "6"; gene_name "BX324164.5"; gene_source "ensembl"; gene_biotype "protein_coding"; transcript_name "BX324164.5-201"; transcript_source "ensembl"; transcript_biotype "protein_coding"; exon_id "ENSDARE00001253179"; exon_version "1";	chr4	5543084	5543183
chr4	ensembl	exon	5529130	5529165	gene_id "ENSDARG00000110143"; gene_version "1"; transcript_id "ENSDART00000180219"; transcript_version "1"; exon_number "7"; gene_name "BX324164.5"; gene_source "ensembl"; gene_biotype "protein_coding"; transcript_name "BX324164.5-201"; transcript_source "ensembl"; transcript_biotype "protein_coding"; exon_id "ENSDARE00001311963"; exon_version "1";	chr4	5543084	5543183
chr4	ensembl	exon	5528129	5528180	gene_id "ENSDARG00000110143"; gene_version "1"; transcript_id "ENSDART00000180219"; transcript_version "1"; exon_number "8"; gene_name "BX324164.5"; gene_source "ensembl"; gene_biotype "protein_coding"; transcript_name "BX324164.5-201"; transcript_source "ensembl"; transcript_biotype "protein_coding"; exon_id "ENSDARE00001294994"; exon_version "1";	chr4	5543084	5543183
chr4	ensembl	exon	5524994	5525023	gene_id "ENSDARG00000110143"; gene_version "1"; transcript_id "ENSDART00000180219"; transcript_version "1"; exon_number "9"; gene_name "BX324164.5"; gene_source "ensembl"; gene_biotype "protein_coding"; transcript_name "BX324164.5-201"; transcript_source "ensembl"; transcript_biotype "protein_coding"; exon_id "ENSDARE00001285370"; exon_version "1";	chr4	5543084	5543183
chr4	ensembl	exon	5524649	5524692	gene_id "ENSDARG00000110143"; gene_version "1"; transcript_id "ENSDART00000180219"; transcript_version "1"; exon_number "10"; gene_name "BX324164.5"; gene_source "ensembl"; gene_biotype "protein_coding"; transcript_name "BX324164.5-201"; transcript_source "ensembl"; transcript_biotype "protein_coding"; exon_id "ENSDARE00001291815"; exon_version "1";	chr4	5543084	5543183
chr4	ensembl	exon	5524540	5524553	gene_id "ENSDARG00000110143"; gene_version "1"; transcript_id "ENSDART00000180219"; transcript_version "1"; exon_number "11"; gene_name "BX324164.5"; gene_source "ensembl"; gene_biotype "protein_coding"; transcript_name "BX324164.5-201"; transcript_source "ensembl"; transcript_biotype "protein_coding"; exon_id "ENSDARE00001326289"; exon_version "1";	chr4	5543084	5543183
chr4	ensembl	exon	5523375	5523401	gene_id "ENSDARG00000110143"; gene_version "1"; transcript_id "ENSDART00000180219"; transcript_version "1"; exon_number "12"; gene_name "BX324164.5"; gene_source "ensembl"; gene_biotype "protein_coding"; transcript_name "BX324164.5-201"; transcript_source "ensembl"; transcript_biotype "protein_coding"; exon_id "ENSDARE00001316874"; exon_version "1";	chr4	5543084	5543183
chr4	ensembl	exon	5519928	5519959	gene_id "ENSDARG00000110143"; gene_version "1"; transcript_id "ENSDART00000180219"; transcript_version "1"; exon_number "13"; gene_name "BX324164.5"; gene_source "ensembl"; gene_biotype "protein_coding"; transcript_name "BX324164.5-201"; transcript_source "ensembl"; transcript_biotype "protein_coding"; exon_id "ENSDARE00001267018"; exon_version "1";	chr4	5543084	5543183
chr4	ensembl	exon	5519418	5519427	gene_id "ENSDARG00000110143"; gene_version "1"; transcript_id "ENSDART00000180219"; transcript_version "1"; exon_number "14"; gene_name "BX324164.5"; gene_source "ensembl"; gene_biotype "protein_coding"; transcript_name "BX324164.5-201"; transcript_source "ensembl"; transcript_biotype "protein_coding"; exon_id "ENSDARE00001271810"; exon_version "1";	chr4	5543084	5543183
chr4	ensembl	exon	5518213	5518229	gene_id "ENSDARG00000110143"; gene_version "1"; transcript_id "ENSDART00000180219"; transcript_version "1"; exon_number "15"; gene_name "BX324164.5"; gene_source "ensembl"; gene_biotype "protein_coding"; transcript_name "BX324164.5-201"; transcript_source "ensembl"; transcript_biotype "protein_coding"; exon_id "ENSDARE00001299531"; exon_version "1";	chr4	5543084	5543183
chr4	ensembl	exon	5516995	5517009	gene_id "ENSDARG00000110143"; gene_version "1"; transcript_id "ENSDART00000180219"; transcript_version "1"; exon_number "16"; gene_name "BX324164.5"; gene_source "ensembl"; gene_biotype "protein_coding"; transcript_name "BX324164.5-201"; transcript_source "ensembl"; transcript_biotype "protein_coding"; exon_id "ENSDARE00001300159"; exon_version "1";	chr4	5543084	5543183
chr4	ensembl	exon	5515474	5515476	gene_id "ENSDARG00000110143"; gene_version "1"; transcript_id "ENSDART00000180219"; transcript_version "1"; exon_number "17"; gene_name "BX324164.5"; gene_source "ensembl"; gene_biotype "protein_coding"; transcript_name "BX324164.5-201"; transcript_source "ensembl"; transcript_biotype "protein_coding"; exon_id "ENSDARE00001329103"; exon_version "1";	chr4	5543084	5543183
chr4	ensembl	exon	5515008	5515018	gene_id "ENSDARG00000110143"; gene_version "1"; transcript_id "ENSDART00000180219"; transcript_version "1"; exon_number "18"; gene_name "BX324164.5"; gene_source "ensembl"; gene_biotype "protein_coding"; transcript_name "BX324164.5-201"; transcript_source "ensembl"; transcript_biotype "protein_coding"; exon_id "ENSDARE00001270881"; exon_version "1";	chr4	5543084	5543183
chr4	ensembl	exon	5514540	5514565	gene_id "ENSDARG00000110143"; gene_version "1"; transcript_id "ENSDART00000180219"; transcript_version "1"; exon_number "19"; gene_name "BX324164.5"; gene_source "ensembl"; gene_biotype "protein_coding"; transcript_name "BX324164.5-201"; transcript_source "ensembl"; transcript_biotype "protein_coding"; exon_id "ENSDARE00001253483"; exon_version "1";	chr4	5543084	5543183
chr4	ensembl	exon	5508199	5508211	gene_id "ENSDARG00000110143"; gene_version "1"; transcript_id "ENSDART00000180219"; transcript_version "1"; exon_number "20"; gene_name "BX324164.5"; gene_source "ensembl"; gene_biotype "protein_coding"; transcript_name "BX324164.5-201"; transcript_source "ensembl"; transcript_biotype "protein_coding"; exon_id "ENSDARE00001266192"; exon_version "1";	chr4	5543084	5543183
chr4	ensembl	exon	5508114	5508125	gene_id "ENSDARG00000110143"; gene_version "1"; transcript_id "ENSDART00000180219"; transcript_version "1"; exon_number "21"; gene_name "BX324164.5"; gene_source "ensembl"; gene_biotype "protein_coding"; transcript_name "BX324164.5-201"; transcript_source "ensembl"; transcript_biotype "protein_coding"; exon_id "ENSDARE00001285241"; exon_version "1";	chr4	5543084	5543183
chr4	ensembl	exon	5503843	5503848	gene_id "ENSDARG00000110143"; gene_version "1"; transcript_id "ENSDART00000180219"; transcript_version "1"; exon_number "22"; gene_name "BX324164.5"; gene_source "ensembl"; gene_biotype "protein_coding"; transcript_name "BX324164.5-201"; transcript_source "ensembl"; transcript_biotype "protein_coding"; exon_id "ENSDARE00001313758"; exon_version "1";	chr4	5543084	5543183
chr4	ensembl	exon	5503291	5503299	gene_id "ENSDARG00000110143"; gene_version "1"; transcript_id "ENSDART00000180219"; transcript_version "1"; exon_number "23"; gene_name "BX324164.5"; gene_source "ensembl"; gene_biotype "protein_coding"; transcript_name "BX324164.5-201"; transcript_source "ensembl"; transcript_biotype "protein_coding"; exon_id "ENSDARE00001270219"; exon_version "1";	chr4	5543084	5543183
chr4	ensembl	exon	5501989	5502019	gene_id "ENSDARG00000110143"; gene_version "1"; transcript_id "ENSDART00000180219"; transcript_version "1"; exon_number "24"; gene_name "BX324164.5"; gene_source "ensembl"; gene_biotype "protein_coding"; transcript_name "BX324164.5-201"; transcript_source "ensembl"; transcript_biotype "protein_coding"; exon_id "ENSDARE00001316886"; exon_version "1";	chr4	5543084	5543183
chr4	ensembl	exon	5501796	5501820	gene_id "ENSDARG00000110143"; gene_version "1"; transcript_id "ENSDART00000180219"; transcript_version "1"; exon_number "25"; gene_name "BX324164.5"; gene_source "ensembl"; gene_biotype "protein_coding"; transcript_name "BX324164.5-201"; transcript_source "ensembl"; transcript_biotype "protein_coding"; exon_id "ENSDARE00001286140"; exon_version "1";	chr4	5543084	5543183
chr4	ensembl	exon	5501299	5501308	gene_id "ENSDARG00000110143"; gene_version "1"; transcript_id "ENSDART00000180219"; transcript_version "1"; exon_number "26"; gene_name "BX324164.5"; gene_source "ensembl"; gene_biotype "protein_coding"; transcript_name "BX324164.5-201"; transcript_source "ensembl"; transcript_biotype "protein_coding"; exon_id "ENSDARE00001308615"; exon_version "1";	chr4	5543084	5543183
chr4	ensembl	exon	5500387	5500391	gene_id "ENSDARG00000110143"; gene_version "1"; transcript_id "ENSDART00000180219"; transcript_version "1"; exon_number "27"; gene_name "BX324164.5"; gene_source "ensembl"; gene_biotype "protein_coding"; transcript_name "BX324164.5-201"; transcript_source "ensembl"; transcript_biotype "protein_coding"; exon_id "ENSDARE00001284382"; exon_version "1";	chr4	5543084	5543183
chr4	ensembl	exon	5500302	5500309	gene_id "ENSDARG00000110143"; gene_version "1"; transcript_id "ENSDART00000180219"; transcript_version "1"; exon_number "28"; gene_name "BX324164.5"; gene_source "ensembl"; gene_biotype "protein_coding"; transcript_name "BX324164.5-201"; transcript_source "ensembl"; transcript_biotype "protein_coding"; exon_id "ENSDARE00001258492"; exon_version "1";	chr4	5543084	5543183
chr4	ensembl	exon	5499926	5499929	gene_id "ENSDARG00000110143"; gene_version "1"; transcript_id "ENSDART00000180219"; transcript_version "1"; exon_number "29"; gene_name "BX324164.5"; gene_source "ensembl"; gene_biotype "protein_coding"; transcript_name "BX324164.5-201"; transcript_source "ensembl"; transcript_biotype "protein_coding"; exon_id "ENSDARE00001316105"; exon_version "1";	chr4	5543084	5543183
chr4	ensembl	exon	5499742	5499778	gene_id "ENSDARG00000110143"; gene_version "1"; transcript_id "ENSDART00000180219"; transcript_version "1"; exon_number "30"; gene_name "BX324164.5"; gene_source "ensembl"; gene_biotype "protein_coding"; transcript_name "BX324164.5-201"; transcript_source "ensembl"; transcript_biotype "protein_coding"; exon_id "ENSDARE00001308920"; exon_version "1";	chr4	5543084	5543183
chr4	ensembl	exon	5499112	5499127	gene_id "ENSDARG00000110143"; gene_version "1"; transcript_id "ENSDART00000180219"; transcript_version "1"; exon_number "31"; gene_name "BX324164.5"; gene_source "ensembl"; gene_biotype "protein_coding"; transcript_name "BX324164.5-201"; transcript_source "ensembl"; transcript_biotype "protein_coding"; exon_id "ENSDARE00001310387"; exon_version "1";	chr4	5543084	5543183
chr4	ensembl	exon	5498230	5498247	gene_id "ENSDARG00000110143"; gene_version "1"; transcript_id "ENSDART00000180219"; transcript_version "1"; exon_number "32"; gene_name "BX324164.5"; gene_source "ensembl"; gene_biotype "protein_coding"; transcript_name "BX324164.5-201"; transcript_source "ensembl"; transcript_biotype "protein_coding"; exon_id "ENSDARE00001250225"; exon_version "1";	chr4	5543084	5543183
chr4	ensembl_havana	gene	5506946	5522437	gene_id "ENSDARG00000045836"; gene_version "5"; gene_name "mapk11"; gene_source "ensembl_havana"; gene_biotype "protein_coding";	chr4	5543084	5543183
chr4	havana	transcript	5506946	5513391	gene_id "ENSDARG00000045836"; gene_version "5"; transcript_id "ENSDART00000150785"; transcript_version "2"; gene_name "mapk11"; gene_source "ensembl_havana"; gene_biotype "protein_coding"; transcript_name "mapk11-204"; transcript_source "havana"; transcript_biotype "retained_intron";	chr4	5543084	5543183
chr4	havana	exon	5506946	5507170	gene_id "ENSDARG00000045836"; gene_version "5"; transcript_id "ENSDART00000150785"; transcript_version "2"; exon_number "1"; gene_name "mapk11"; gene_source "ensembl_havana"; gene_biotype "protein_coding"; transcript_name "mapk11-204"; transcript_source "havana"; transcript_biotype "retained_intron"; exon_id "ENSDARE00001061693"; exon_version "1";	chr4	5543084	5543183
chr4	havana	exon	5513058	5513391	gene_id "ENSDARG00000045836"; gene_version "5"; transcript_id "ENSDART00000150785"; transcript_version "2"; exon_number "2"; gene_name "mapk11"; gene_source "ensembl_havana"; gene_biotype "protein_coding"; transcript_name "mapk11-204"; transcript_source "havana"; transcript_biotype "retained_intron"; exon_id "ENSDARE00001065586"; exon_version "1";	chr4	5543084	5543183
chr4	havana	transcript	5506952	5515862	gene_id "ENSDARG00000045836"; gene_version "5"; transcript_id "ENSDART00000150724"; transcript_version "2"; gene_name "mapk11"; gene_source "ensembl_havana"; gene_biotype "protein_coding"; transcript_name "mapk11-203"; transcript_source "havana"; transcript_biotype "nonsense_mediated_decay";	chr4	5543084	5543183
chr4	havana	exon	5506952	5507183	gene_id "ENSDARG00000045836"; gene_version "5"; transcript_id "ENSDART00000150724"; transcript_version "2"; exon_number "1"; gene_name "mapk11"; gene_source "ensembl_havana"; gene_biotype "protein_coding"; transcript_name "mapk11-203"; transcript_source "havana"; transcript_biotype "nonsense_mediated_decay"; exon_id "ENSDARE00001067462"; exon_version "1";	chr4	5543084	5543183
chr4	havana	exon	5513058	5513187	gene_id "ENSDARG00000045836"; gene_version "5"; transcript_id "ENSDART00000150724"; transcript_version "2"; exon_number "2"; gene_name "mapk11"; gene_source "ensembl_havana"; gene_biotype "protein_coding"; transcript_name "mapk11-203"; transcript_source "havana"; transcript_biotype "nonsense_mediated_decay"; exon_id "ENSDARE00001117042"; exon_version "1";	chr4	5543084	5543183
chr4	havana	exon	5515030	5515086	gene_id "ENSDARG00000045836"; gene_version "5"; transcript_id "ENSDART00000150724"; transcript_version "2"; exon_number "3"; gene_name "mapk11"; gene_source "ensembl_havana"; gene_biotype "protein_coding"; transcript_name "mapk11-203"; transcript_source "havana"; transcript_biotype "nonsense_mediated_decay"; exon_id "ENSDARE00001063250"; exon_version "1";	chr4	5543084	5543183
chr4	havana	exon	5515266	5515377	gene_id "ENSDARG00000045836"; gene_version "5"; transcript_id "ENSDART00000150724"; transcript_version "2"; exon_number "4"; gene_name "mapk11"; gene_source "ensembl_havana"; gene_biotype "protein_coding"; transcript_name "mapk11-203"; transcript_source "havana"; transcript_biotype "nonsense_mediated_decay"; exon_id "ENSDARE00001113104"; exon_version "1";	chr4	5543084	5543183
chr4	havana	exon	5515832	5515862	gene_id "ENSDARG00000045836"; gene_version "5"; transcript_id "ENSDART00000150724"; transcript_version "2"; exon_number "5"; gene_name "mapk11"; gene_source "ensembl_havana"; gene_biotype "protein_coding"; transcript_name "mapk11-203"; transcript_source "havana"; transcript_biotype "nonsense_mediated_decay"; exon_id "ENSDARE00001066275"; exon_version "1";	chr4	5543084	5543183
chr4	havana	five_prime_utr	5506952	5507057	gene_id "ENSDARG00000045836"; gene_version "5"; transcript_id "ENSDART00000150724"; transcript_version "2"; gene_name "mapk11"; gene_source "ensembl_havana"; gene_biotype "protein_coding"; transcript_name "mapk11-203"; transcript_source "havana"; transcript_biotype "nonsense_mediated_decay";	chr4	5543084	5543183
chr4	havana	three_prime_utr	5507175	5507183	gene_id "ENSDARG00000045836"; gene_version "5"; transcript_id "ENSDART00000150724"; transcript_version "2"; gene_name "mapk11"; gene_source "ensembl_havana"; gene_biotype "protein_coding"; transcript_name "mapk11-203"; transcript_source "havana"; transcript_biotype "nonsense_mediated_decay";	chr4	5543084	5543183
chr4	havana	three_prime_utr	5513058	5513187	gene_id "ENSDARG00000045836"; gene_version "5"; transcript_id "ENSDART00000150724"; transcript_version "2"; gene_name "mapk11"; gene_source "ensembl_havana"; gene_biotype "protein_coding"; transcript_name "mapk11-203"; transcript_source "havana"; transcript_biotype "nonsense_mediated_decay";	chr4	5543084	5543183
chr4	havana	three_prime_utr	5515030	5515086	gene_id "ENSDARG00000045836"; gene_version "5"; transcript_id "ENSDART00000150724"; transcript_version "2"; gene_name "mapk11"; gene_source "ensembl_havana"; gene_biotype "protein_coding"; transcript_name "mapk11-203"; transcript_source "havana"; transcript_biotype "nonsense_mediated_decay";	chr4	5543084	5543183
chr4	havana	three_prime_utr	5515266	5515377	gene_id "ENSDARG00000045836"; gene_version "5"; transcript_id "ENSDART00000150724"; transcript_version "2"; gene_name "mapk11"; gene_source "ensembl_havana"; gene_biotype "protein_coding"; transcript_name "mapk11-203"; transcript_source "havana"; transcript_biotype "nonsense_mediated_decay";	chr4	5543084	5543183
chr4	havana	three_prime_utr	5515832	5515862	gene_id "ENSDARG00000045836"; gene_version "5"; transcript_id "ENSDART00000150724"; transcript_version "2"; gene_name "mapk11"; gene_source "ensembl_havana"; gene_biotype "protein_coding"; transcript_name "mapk11-203"; transcript_source "havana"; transcript_biotype "nonsense_mediated_decay";	chr4	5543084	5543183
chr4	ensembl_havana	transcript	5506952	5522437	gene_id "ENSDARG00000045836"; gene_version "5"; transcript_id "ENSDART00000032857"; transcript_version "7"; gene_name "mapk11"; gene_source "ensembl_havana"; gene_biotype "protein_coding"; transcript_name "mapk11-201"; transcript_source "ensembl_havana"; transcript_biotype "protein_coding";	chr4	5543084	5543183
chr4	ensembl_havana	exon	5506952	5507170	gene_id "ENSDARG00000045836"; gene_version "5"; transcript_id "ENSDART00000032857"; transcript_version "7"; exon_number "1"; gene_name "mapk11"; gene_source "ensembl_havana"; gene_biotype "protein_coding"; transcript_name "mapk11-201"; transcript_source "ensembl_havana"; transcript_biotype "protein_coding"; exon_id "ENSDARE00000306497"; exon_version "3";	chr4	5543084	5543183
chr4	ensembl_havana	exon	5513058	5513187	gene_id "ENSDARG00000045836"; gene_version "5"; transcript_id "ENSDART00000032857"; transcript_version "7"; exon_number "2"; gene_name "mapk11"; gene_source "ensembl_havana"; gene_biotype "protein_coding"; transcript_name "mapk11-201"; transcript_source "ensembl_havana"; transcript_biotype "protein_coding"; exon_id "ENSDARE00001130091"; exon_version "1";	chr4	5543084	5543183
chr4	ensembl_havana	exon	5515030	5515088	gene_id "ENSDARG00000045836"; gene_version "5"; transcript_id "ENSDART00000032857"; transcript_version "7"; exon_number "3"; gene_name "mapk11"; gene_source "ensembl_havana"; gene_biotype "protein_coding"; transcript_name "mapk11-201"; transcript_source "ensembl_havana"; transcript_biotype "protein_coding"; exon_id "ENSDARE00000129335"; exon_version "1";	chr4	5543084	5543183
chr4	ensembl_havana	exon	5515266	5515377	gene_id "ENSDARG00000045836"; gene_version "5"; transcript_id "ENSDART00000032857"; transcript_version "7"; exon_number "4"; gene_name "mapk11"; gene_source "ensembl_havana"; gene_biotype "protein_coding"; transcript_name "mapk11-201"; transcript_source "ensembl_havana"; transcript_biotype "protein_coding"; exon_id "ENSDARE00001122666"; exon_version "1";	chr4	5543084	5543183
chr4	ensembl_havana	exon	5515832	5515861	gene_id "ENSDARG00000045836"; gene_version "5"; transcript_id "ENSDART00000032857"; transcript_version "7"; exon_number "5"; gene_name "mapk11"; gene_source "ensembl_havana"; gene_biotype "protein_coding"; transcript_name "mapk11-201"; transcript_source "ensembl_havana"; transcript_biotype "protein_coding"; exon_id "ENSDARE00001124858"; exon_version "1";	chr4	5543084	5543183
chr4	ensembl_havana	exon	5516001	5516048	gene_id "ENSDARG00000045836"; gene_version "5"; transcript_id "ENSDART00000032857"; transcript_version "7"; exon_number "6"; gene_name "mapk11"; gene_source "ensembl_havana"; gene_biotype "protein_coding"; transcript_name "mapk11-201"; transcript_source "ensembl_havana"; transcript_biotype "protein_coding"; exon_id "ENSDARE00001109075"; exon_version "1";	chr4	5543084	5543183
chr4	ensembl_havana	exon	5517354	5517468	gene_id "ENSDARG00000045836"; gene_version "5"; transcript_id "ENSDART00000032857"; transcript_version "7"; exon_number "7"; gene_name "mapk11"; gene_source "ensembl_havana"; gene_biotype "protein_coding"; transcript_name "mapk11-201"; transcript_source "ensembl_havana"; transcript_biotype "protein_coding"; exon_id "ENSDARE00001123540"; exon_version "1";	chr4	5543084	5543183
chr4	ensembl_havana	exon	5517565	5517636	gene_id "ENSDARG00000045836"; gene_version "5"; transcript_id "ENSDART00000032857"; transcript_version "7"; exon_number "8"; gene_name "mapk11"; gene_source "ensembl_havana"; gene_biotype "protein_coding"; transcript_name "mapk11-201"; transcript_source "ensembl_havana"; transcript_biotype "protein_coding"; exon_id "ENSDARE00001103962"; exon_version "1";	chr4	5543084	5543183
chr4	ensembl_havana	exon	5518476	5518555	gene_id "ENSDARG00000045836"; gene_version "5"; transcript_id "ENSDART00000032857"; transcript_version "7"; exon_number "9"; gene_name "mapk11"; gene_source "ensembl_havana"; gene_biotype "protein_coding"; transcript_name "mapk11-201"; transcript_source "ensembl_havana"; transcript_biotype "protein_coding"; exon_id "ENSDARE00001106640"; exon_version "1";	chr4	5543084	5543183
chr4	ensembl_havana	exon	5518676	5518754	gene_id "ENSDARG00000045836"; gene_version "5"; transcript_id "ENSDART00000032857"; transcript_version "7"; exon_number "10"; gene_name "mapk11"; gene_source "ensembl_havana"; gene_biotype "protein_coding"; transcript_name "mapk11-201"; transcript_source "ensembl_havana"; transcript_biotype "protein_coding"; exon_id "ENSDARE00001113320"; exon_version "1";	chr4	5543084	5543183
chr4	ensembl_havana	exon	5519290	5519463	gene_id "ENSDARG00000045836"; gene_version "5"; transcript_id "ENSDART00000032857"; transcript_version "7"; exon_number "11"; gene_name "mapk11"; gene_source "ensembl_havana"; gene_biotype "protein_coding"; transcript_name "mapk11-201"; transcript_source "ensembl_havana"; transcript_biotype "protein_coding"; exon_id "ENSDARE00000328094"; exon_version "1";	chr4	5543084	5543183
chr4	ensembl_havana	exon	5521427	5522437	gene_id "ENSDARG00000045836"; gene_version "5"; transcript_id "ENSDART00000032857"; transcript_version "7"; exon_number "12"; gene_name "mapk11"; gene_source "ensembl_havana"; gene_biotype "protein_coding"; transcript_name "mapk11-201"; transcript_source "ensembl_havana"; transcript_biotype "protein_coding"; exon_id "ENSDARE00000052301"; exon_version "6";	chr4	5543084	5543183
chr4	ensembl_havana	five_prime_utr	5506952	5507057	gene_id "ENSDARG00000045836"; gene_version "5"; transcript_id "ENSDART00000032857"; transcript_version "7"; gene_name "mapk11"; gene_source "ensembl_havana"; gene_biotype "protein_coding"; transcript_name "mapk11-201"; transcript_source "ensembl_havana"; transcript_biotype "protein_coding";	chr4	5543084	5543183
chr4	ensembl_havana	three_prime_utr	5521501	5522437	gene_id "ENSDARG00000045836"; gene_version "5"; transcript_id "ENSDART00000032857"; transcript_version "7"; gene_name "mapk11"; gene_source "ensembl_havana"; gene_biotype "protein_coding"; transcript_name "mapk11-201"; transcript_source "ensembl_havana"; transcript_biotype "protein_coding";	chr4	5543084	5543183
chr4	ensembl	transcript	5507058	5521500	gene_id "ENSDARG00000045836"; gene_version "5"; transcript_id "ENSDART00000160222"; transcript_version "2"; gene_name "mapk11"; gene_source "ensembl_havana"; gene_biotype "protein_coding"; transcript_name "mapk11-205"; transcript_source "ensembl"; transcript_biotype "protein_coding";	chr4	5543084	5543183
chr4	ensembl	exon	5507058	5507170	gene_id "ENSDARG00000045836"; gene_version "5"; transcript_id "ENSDART00000160222"; transcript_version "2"; exon_number "1"; gene_name "mapk11"; gene_source "ensembl_havana"; gene_biotype "protein_coding"; transcript_name "mapk11-205"; transcript_source "ensembl"; transcript_biotype "protein_coding"; exon_id "ENSDARE00001198132"; exon_version "1";	chr4	5543084	5543183
chr4	ensembl	exon	5513058	5513187	gene_id "ENSDARG00000045836"; gene_version "5"; transcript_id "ENSDART00000160222"; transcript_version "2"; exon_number "2"; gene_name "mapk11"; gene_source "ensembl_havana"; gene_biotype "protein_coding"; transcript_name "mapk11-205"; transcript_source "ensembl"; transcript_biotype "protein_coding"; exon_id "ENSDARE00001130091"; exon_version "1";	chr4	5543084	5543183
chr4	ensembl	exon	5515030	5515377	gene_id "ENSDARG00000045836"; gene_version "5"; transcript_id "ENSDART00000160222"; transcript_version "2"; exon_number "3"; gene_name "mapk11"; gene_source "ensembl_havana"; gene_biotype "protein_coding"; transcript_name "mapk11-205"; transcript_source "ensembl"; transcript_biotype "protein_coding"; exon_id "ENSDARE00001256753"; exon_version "1";	chr4	5543084	5543183
chr4	ensembl	exon	5515832	5515861	gene_id "ENSDARG00000045836"; gene_version "5"; transcript_id "ENSDART00000160222"; transcript_version "2"; exon_number "4"; gene_name "mapk11"; gene_source "ensembl_havana"; gene_biotype "protein_coding"; transcript_name "mapk11-205"; transcript_source "ensembl"; transcript_biotype "protein_coding"; exon_id "ENSDARE00001110986"; exon_version "1";	chr4	5543084	5543183
chr4	ensembl	exon	5516001	5516048	gene_id "ENSDARG00000045836"; gene_version "5"; transcript_id "ENSDART00000160222"; transcript_version "2"; exon_number "5"; gene_name "mapk11"; gene_source "ensembl_havana"; gene_biotype "protein_coding"; transcript_name "mapk11-205"; transcript_source "ensembl"; transcript_biotype "protein_coding"; exon_id "ENSDARE00001114508"; exon_version "1";	chr4	5543084	5543183
chr4	ensembl	exon	5517354	5517468	gene_id "ENSDARG00000045836"; gene_version "5"; transcript_id "ENSDART00000160222"; transcript_version "2"; exon_number "6"; gene_name "mapk11"; gene_source "ensembl_havana"; gene_biotype "protein_coding"; transcript_name "mapk11-205"; transcript_source "ensembl"; transcript_biotype "protein_coding"; exon_id "ENSDARE00001109158"; exon_version "1";	chr4	5543084	5543183
chr4	ensembl	exon	5517565	5517636	gene_id "ENSDARG00000045836"; gene_version "5"; transcript_id "ENSDART00000160222"; transcript_version "2"; exon_number "7"; gene_name "mapk11"; gene_source "ensembl_havana"; gene_biotype "protein_coding"; transcript_name "mapk11-205"; transcript_source "ensembl"; transcript_biotype "protein_coding"; exon_id "ENSDARE00001103739"; exon_version "1";	chr4	5543084	5543183
chr4	ensembl	exon	5518476	5518555	gene_id "ENSDARG00000045836"; gene_version "5"; transcript_id "ENSDART00000160222"; transcript_version "2"; exon_number "8"; gene_name "mapk11"; gene_source "ensembl_havana"; gene_biotype "protein_coding"; transcript_name "mapk11-205"; transcript_source "ensembl"; transcript_biotype "protein_coding"; exon_id "ENSDARE00001111662"; exon_version "1";	chr4	5543084	5543183
chr4	ensembl	exon	5518676	5518754	gene_id "ENSDARG00000045836"; gene_version "5"; transcript_id "ENSDART00000160222"; transcript_version "2"; exon_number "9"; gene_name "mapk11"; gene_source "ensembl_havana"; gene_biotype "protein_coding"; transcript_name "mapk11-205"; transcript_source "ensembl"; transcript_biotype "protein_coding"; exon_id "ENSDARE00001109064"; exon_version "1";	chr4	5543084	5543183
chr4	ensembl	exon	5519290	5519463	gene_id "ENSDARG00000045836"; gene_version "5"; transcript_id "ENSDART00000160222"; transcript_version "2"; exon_number "10"; gene_name "mapk11"; gene_source "ensembl_havana"; gene_biotype "protein_coding"; transcript_name "mapk11-205"; transcript_source "ensembl"; transcript_biotype "protein_coding"; exon_id "ENSDARE00001174971"; exon_version "2";	chr4	5543084	5543183
chr4	ensembl	exon	5521427	5521500	gene_id "ENSDARG00000045836"; gene_version "5"; transcript_id "ENSDART00000160222"; transcript_version "2"; exon_number "11"; gene_name "mapk11"; gene_source "ensembl_havana"; gene_biotype "protein_coding"; transcript_name "mapk11-205"; transcript_source "ensembl"; transcript_biotype "protein_coding"; exon_id "ENSDARE00001155317"; exon_version "1";	chr4	5543084	5543183
chr4	ensembl	three_prime_utr	5515093	5515377	gene_id "ENSDARG00000045836"; gene_version "5"; transcript_id "ENSDART00000160222"; transcript_version "2"; gene_name "mapk11"; gene_source "ensembl_havana"; gene_biotype "protein_coding"; transcript_name "mapk11-205"; transcript_source "ensembl"; transcript_biotype "protein_coding";	chr4	5543084	5543183
chr4	ensembl	three_prime_utr	5515832	5515861	gene_id "ENSDARG00000045836"; gene_version "5"; transcript_id "ENSDART00000160222"; transcript_version "2"; gene_name "mapk11"; gene_source "ensembl_havana"; gene_biotype "protein_coding"; transcript_name "mapk11-205"; transcript_source "ensembl"; transcript_biotype "protein_coding";	chr4	5543084	5543183
chr4	ensembl	three_prime_utr	5516001	5516048	gene_id "ENSDARG00000045836"; gene_version "5"; transcript_id "ENSDART00000160222"; transcript_version "2"; gene_name "mapk11"; gene_source "ensembl_havana"; gene_biotype "protein_coding"; transcript_name "mapk11-205"; transcript_source "ensembl"; transcript_biotype "protein_coding";	chr4	5543084	5543183
chr4	ensembl	three_prime_utr	5517354	5517468	gene_id "ENSDARG00000045836"; gene_version "5"; transcript_id "ENSDART00000160222"; transcript_version "2"; gene_name "mapk11"; gene_source "ensembl_havana"; gene_biotype "protein_coding"; transcript_name "mapk11-205"; transcript_source "ensembl"; transcript_biotype "protein_coding";	chr4	5543084	5543183
chr4	ensembl	three_prime_utr	5517565	5517636	gene_id "ENSDARG00000045836"; gene_version "5"; transcript_id "ENSDART00000160222"; transcript_version "2"; gene_name "mapk11"; gene_source "ensembl_havana"; gene_biotype "protein_coding"; transcript_name "mapk11-205"; transcript_source "ensembl"; transcript_biotype "protein_coding";	chr4	5543084	5543183
chr4	ensembl	three_prime_utr	5518476	5518555	gene_id "ENSDARG00000045836"; gene_version "5"; transcript_id "ENSDART00000160222"; transcript_version "2"; gene_name "mapk11"; gene_source "ensembl_havana"; gene_biotype "protein_coding"; transcript_name "mapk11-205"; transcript_source "ensembl"; transcript_biotype "protein_coding";	chr4	5543084	5543183
chr4	ensembl	three_prime_utr	5518676	5518754	gene_id "ENSDARG00000045836"; gene_version "5"; transcript_id "ENSDART00000160222"; transcript_version "2"; gene_name "mapk11"; gene_source "ensembl_havana"; gene_biotype "protein_coding"; transcript_name "mapk11-205"; transcript_source "ensembl"; transcript_biotype "protein_coding";	chr4	5543084	5543183
chr4	ensembl	three_prime_utr	5519290	5519463	gene_id "ENSDARG00000045836"; gene_version "5"; transcript_id "ENSDART00000160222"; transcript_version "2"; gene_name "mapk11"; gene_source "ensembl_havana"; gene_biotype "protein_coding"; transcript_name "mapk11-205"; transcript_source "ensembl"; transcript_biotype "protein_coding";	chr4	5543084	5543183
chr4	ensembl	three_prime_utr	5521427	5521500	gene_id "ENSDARG00000045836"; gene_version "5"; transcript_id "ENSDART00000160222"; transcript_version "2"; gene_name "mapk11"; gene_source "ensembl_havana"; gene_biotype "protein_coding"; transcript_name "mapk11-205"; transcript_source "ensembl"; transcript_biotype "protein_coding";	chr4	5543084	5543183
chr4	havana	transcript	5515031	5519419	gene_id "ENSDARG00000045836"; gene_version "5"; transcript_id "ENSDART00000147665"; transcript_version "2"; gene_name "mapk11"; gene_source "ensembl_havana"; gene_biotype "protein_coding"; transcript_name "mapk11-202"; transcript_source "havana"; transcript_biotype "retained_intron";	chr4	5543084	5543183
chr4	havana	exon	5515031	5515377	gene_id "ENSDARG00000045836"; gene_version "5"; transcript_id "ENSDART00000147665"; transcript_version "2"; exon_number "1"; gene_name "mapk11"; gene_source "ensembl_havana"; gene_biotype "protein_coding"; transcript_name "mapk11-202"; transcript_source "havana"; transcript_biotype "retained_intron"; exon_id "ENSDARE00001035878"; exon_version "1";	chr4	5543084	5543183
chr4	havana	exon	5515832	5515861	gene_id "ENSDARG00000045836"; gene_version "5"; transcript_id "ENSDART00000147665"; transcript_version "2"; exon_number "2"; gene_name "mapk11"; gene_source "ensembl_havana"; gene_biotype "protein_coding"; transcript_name "mapk11-202"; transcript_source "havana"; transcript_biotype "retained_intron"; exon_id "ENSDARE00001110986"; exon_version "1";	chr4	5543084	5543183
chr4	havana	exon	5516001	5516048	gene_id "ENSDARG00000045836"; gene_version "5"; transcript_id "ENSDART00000147665"; transcript_version "2"; exon_number "3"; gene_name "mapk11"; gene_source "ensembl_havana"; gene_biotype "protein_coding"; transcript_name "mapk11-202"; transcript_source "havana"; transcript_biotype "retained_intron"; exon_id "ENSDARE00001114508"; exon_version "1";	chr4	5543084	5543183
chr4	havana	exon	5517354	5517468	gene_id "ENSDARG00000045836"; gene_version "5"; transcript_id "ENSDART00000147665"; transcript_version "2"; exon_number "4"; gene_name "mapk11"; gene_source "ensembl_havana"; gene_biotype "protein_coding"; transcript_name "mapk11-202"; transcript_source "havana"; transcript_biotype "retained_intron"; exon_id "ENSDARE00001109158"; exon_version "1";	chr4	5543084	5543183
chr4	havana	exon	5517565	5517636	gene_id "ENSDARG00000045836"; gene_version "5"; transcript_id "ENSDART00000147665"; transcript_version "2"; exon_number "5"; gene_name "mapk11"; gene_source "ensembl_havana"; gene_biotype "protein_coding"; transcript_name "mapk11-202"; transcript_source "havana"; transcript_biotype "retained_intron"; exon_id "ENSDARE00001103739"; exon_version "1";	chr4	5543084	5543183
chr4	havana	exon	5518476	5518555	gene_id "ENSDARG00000045836"; gene_version "5"; transcript_id "ENSDART00000147665"; transcript_version "2"; exon_number "6"; gene_name "mapk11"; gene_source "ensembl_havana"; gene_biotype "protein_coding"; transcript_name "mapk11-202"; transcript_source "havana"; transcript_biotype "retained_intron"; exon_id "ENSDARE00001111662"; exon_version "1";	chr4	5543084	5543183
chr4	havana	exon	5518676	5518754	gene_id "ENSDARG00000045836"; gene_version "5"; transcript_id "ENSDART00000147665"; transcript_version "2"; exon_number "7"; gene_name "mapk11"; gene_source "ensembl_havana"; gene_biotype "protein_coding"; transcript_name "mapk11-202"; transcript_source "havana"; transcript_biotype "retained_intron"; exon_id "ENSDARE00001109064"; exon_version "1";	chr4	5543084	5543183
chr4	havana	exon	5519290	5519419	gene_id "ENSDARG00000045836"; gene_version "5"; transcript_id "ENSDART00000147665"; transcript_version "2"; exon_number "8"; gene_name "mapk11"; gene_source "ensembl_havana"; gene_biotype "protein_coding"; transcript_name "mapk11-202"; transcript_source "havana"; transcript_biotype "retained_intron"; exon_id "ENSDARE00001030372"; exon_version "1";	chr4	5543084	5543183
chr4	ensembl_havana	gene	5523690	5530441	gene_id "ENSDARG00000006409"; gene_version "9"; gene_name "mapk12b"; gene_source "ensembl_havana"; gene_biotype "protein_coding";	chr4	5543084	5543183
chr4	ensembl_havana	transcript	5523690	5530441	gene_id "ENSDARG00000006409"; gene_version "9"; transcript_id "ENSDART00000027304"; transcript_version "8"; gene_name "mapk12b"; gene_source "ensembl_havana"; gene_biotype "protein_coding"; transcript_name "mapk12b-201"; transcript_source "ensembl_havana"; transcript_biotype "protein_coding";	chr4	5543084	5543183
chr4	ensembl_havana	exon	5523690	5524109	gene_id "ENSDARG00000006409"; gene_version "9"; transcript_id "ENSDART00000027304"; transcript_version "8"; exon_number "1"; gene_name "mapk12b"; gene_source "ensembl_havana"; gene_biotype "protein_coding"; transcript_name "mapk12b-201"; transcript_source "ensembl_havana"; transcript_biotype "protein_coding"; exon_id "ENSDARE00000032109"; exon_version "5";	chr4	5543084	5543183
chr4	ensembl_havana	exon	5525204	5525333	gene_id "ENSDARG00000006409"; gene_version "9"; transcript_id "ENSDART00000027304"; transcript_version "8"; exon_number "2"; gene_name "mapk12b"; gene_source "ensembl_havana"; gene_biotype "protein_coding"; transcript_name "mapk12b-201"; transcript_source "ensembl_havana"; transcript_biotype "protein_coding"; exon_id "ENSDARE00000056516"; exon_version "3";	chr4	5543084	5543183
chr4	ensembl_havana	exon	5525771	5525829	gene_id "ENSDARG00000006409"; gene_version "9"; transcript_id "ENSDART00000027304"; transcript_version "8"; exon_number "3"; gene_name "mapk12b"; gene_source "ensembl_havana"; gene_biotype "protein_coding"; transcript_name "mapk12b-201"; transcript_source "ensembl_havana"; transcript_biotype "protein_coding"; exon_id "ENSDARE00000033813"; exon_version "1";	chr4	5543084	5543183
chr4	ensembl_havana	exon	5525914	5526025	gene_id "ENSDARG00000006409"; gene_version "9"; transcript_id "ENSDART00000027304"; transcript_version "8"; exon_number "4"; gene_name "mapk12b"; gene_source "ensembl_havana"; gene_biotype "protein_coding"; transcript_name "mapk12b-201"; transcript_source "ensembl_havana"; transcript_biotype "protein_coding"; exon_id "ENSDARE00000025637"; exon_version "1";	chr4	5543084	5543183
chr4	ensembl_havana	exon	5526132	5526161	gene_id "ENSDARG00000006409"; gene_version "9"; transcript_id "ENSDART00000027304"; transcript_version "8"; exon_number "5"; gene_name "mapk12b"; gene_source "ensembl_havana"; gene_biotype "protein_coding"; transcript_name "mapk12b-201"; transcript_source "ensembl_havana"; transcript_biotype "protein_coding"; exon_id "ENSDARE00000980433"; exon_version "1";	chr4	5543084	5543183
chr4	ensembl_havana	exon	5527936	5527983	gene_id "ENSDARG00000006409"; gene_version "9"; transcript_id "ENSDART00000027304"; transcript_version "8"; exon_number "6"; gene_name "mapk12b"; gene_source "ensembl_havana"; gene_biotype "protein_coding"; transcript_name "mapk12b-201"; transcript_source "ensembl_havana"; transcript_biotype "protein_coding"; exon_id "ENSDARE00000954319"; exon_version "1";	chr4	5543084	5543183
chr4	ensembl_havana	exon	5528147	5528261	gene_id "ENSDARG00000006409"; gene_version "9"; transcript_id "ENSDART00000027304"; transcript_version "8"; exon_number "7"; gene_name "mapk12b"; gene_source "ensembl_havana"; gene_biotype "protein_coding"; transcript_name "mapk12b-201"; transcript_source "ensembl_havana"; transcript_biotype "protein_coding"; exon_id "ENSDARE00000900504"; exon_version "1";	chr4	5543084	5543183
chr4	ensembl_havana	exon	5528380	5528451	gene_id "ENSDARG00000006409"; gene_version "9"; transcript_id "ENSDART00000027304"; transcript_version "8"; exon_number "8"; gene_name "mapk12b"; gene_source "ensembl_havana"; gene_biotype "protein_coding"; transcript_name "mapk12b-201"; transcript_source "ensembl_havana"; transcript_biotype "protein_coding"; exon_id "ENSDARE00000512503"; exon_version "1";	chr4	5543084	5543183
chr4	ensembl_havana	exon	5528693	5528772	gene_id "ENSDARG00000006409"; gene_version "9"; transcript_id "ENSDART00000027304"; transcript_version "8"; exon_number "9"; gene_name "mapk12b"; gene_source "ensembl_havana"; gene_biotype "protein_coding"; transcript_name "mapk12b-201"; transcript_source "ensembl_havana"; transcript_biotype "protein_coding"; exon_id "ENSDARE00000289887"; exon_version "1";	chr4	5543084	5543183
chr4	ensembl_havana	exon	5528862	5528940	gene_id "ENSDARG00000006409"; gene_version "9"; transcript_id "ENSDART00000027304"; transcript_version "8"; exon_number "10"; gene_name "mapk12b"; gene_source "ensembl_havana"; gene_biotype "protein_coding"; transcript_name "mapk12b-201"; transcript_source "ensembl_havana"; transcript_biotype "protein_coding"; exon_id "ENSDARE00000039794"; exon_version "3";	chr4	5543084	5543183
chr4	ensembl_havana	exon	5529085	5529258	gene_id "ENSDARG00000006409"; gene_version "9"; transcript_id "ENSDART00000027304"; transcript_version "8"; exon_number "11"; gene_name "mapk12b"; gene_source "ensembl_havana"; gene_biotype "protein_coding"; transcript_name "mapk12b-201"; transcript_source "ensembl_havana"; transcript_biotype "protein_coding"; exon_id "ENSDARE00001118813"; exon_version "1";	chr4	5543084	5543183
chr4	ensembl_havana	exon	5530155	5530441	gene_id "ENSDARG00000006409"; gene_version "9"; transcript_id "ENSDART00000027304"; transcript_version "8"; exon_number "12"; gene_name "mapk12b"; gene_source "ensembl_havana"; gene_biotype "protein_coding"; transcript_name "mapk12b-201"; transcript_source "ensembl_havana"; transcript_biotype "protein_coding"; exon_id "ENSDARE00001065065"; exon_version "1";	chr4	5543084	5543183
chr4	ensembl_havana	five_prime_utr	5523690	5523990	gene_id "ENSDARG00000006409"; gene_version "9"; transcript_id "ENSDART00000027304"; transcript_version "8"; gene_name "mapk12b"; gene_source "ensembl_havana"; gene_biotype "protein_coding"; transcript_name "mapk12b-201"; transcript_source "ensembl_havana"; transcript_biotype "protein_coding";	chr4	5543084	5543183
chr4	ensembl_havana	three_prime_utr	5530232	5530441	gene_id "ENSDARG00000006409"; gene_version "9"; transcript_id "ENSDART00000027304"; transcript_version "8"; gene_name "mapk12b"; gene_source "ensembl_havana"; gene_biotype "protein_coding"; transcript_name "mapk12b-201"; transcript_source "ensembl_havana"; transcript_biotype "protein_coding";	chr4	5543084	5543183
chr4	havana	transcript	5528694	5530359	gene_id "ENSDARG00000006409"; gene_version "9"; transcript_id "ENSDART00000150379"; transcript_version "2"; gene_name "mapk12b"; gene_source "ensembl_havana"; gene_biotype "protein_coding"; transcript_name "mapk12b-202"; transcript_source "havana"; transcript_biotype "retained_intron";	chr4	5543084	5543183
chr4	havana	exon	5528694	5528940	gene_id "ENSDARG00000006409"; gene_version "9"; transcript_id "ENSDART00000150379"; transcript_version "2"; exon_number "1"; gene_name "mapk12b"; gene_source "ensembl_havana"; gene_biotype "protein_coding"; transcript_name "mapk12b-202"; transcript_source "havana"; transcript_biotype "retained_intron"; exon_id "ENSDARE00001061410"; exon_version "1";	chr4	5543084	5543183
chr4	havana	exon	5529085	5529258	gene_id "ENSDARG00000006409"; gene_version "9"; transcript_id "ENSDART00000150379"; transcript_version "2"; exon_number "2"; gene_name "mapk12b"; gene_source "ensembl_havana"; gene_biotype "protein_coding"; transcript_name "mapk12b-202"; transcript_source "havana"; transcript_biotype "retained_intron"; exon_id "ENSDARE00001120577"; exon_version "1";	chr4	5543084	5543183
chr4	havana	exon	5530155	5530359	gene_id "ENSDARG00000006409"; gene_version "9"; transcript_id "ENSDART00000150379"; transcript_version "2"; exon_number "3"; gene_name "mapk12b"; gene_source "ensembl_havana"; gene_biotype "protein_coding"; transcript_name "mapk12b-202"; transcript_source "havana"; transcript_biotype "retained_intron"; exon_id "ENSDARE00000233110"; exon_version "6";	chr4	5543084	5543183
chr4	ensembl_havana	gene	5531583	5533803	gene_id "ENSDARG00000045835"; gene_version "7"; gene_name "si:dkey-14d8.6"; gene_source "ensembl_havana"; gene_biotype "protein_coding";	chr4	5543084	5543183
chr4	havana	transcript	5531583	5533756	gene_id "ENSDARG00000045835"; gene_version "7"; transcript_id "ENSDART00000137500"; transcript_version "3"; gene_name "si:dkey-14d8.6"; gene_source "ensembl_havana"; gene_biotype "protein_coding"; transcript_name "si:dkey-14d8.6-202"; transcript_source "havana"; transcript_biotype "protein_coding";	chr4	5543084	5543183
chr4	havana	exon	5531583	5531667	gene_id "ENSDARG00000045835"; gene_version "7"; transcript_id "ENSDART00000137500"; transcript_version "3"; exon_number "1"; gene_name "si:dkey-14d8.6"; gene_source "ensembl_havana"; gene_biotype "protein_coding"; transcript_name "si:dkey-14d8.6-202"; transcript_source "havana"; transcript_biotype "protein_coding"; exon_id "ENSDARE00001033286"; exon_version "1";	chr4	5543084	5543183
chr4	havana	exon	5531746	5531824	gene_id "ENSDARG00000045835"; gene_version "7"; transcript_id "ENSDART00000137500"; transcript_version "3"; exon_number "2"; gene_name "si:dkey-14d8.6"; gene_source "ensembl_havana"; gene_biotype "protein_coding"; transcript_name "si:dkey-14d8.6-202"; transcript_source "havana"; transcript_biotype "protein_coding"; exon_id "ENSDARE00000927653"; exon_version "1";	chr4	5543084	5543183
chr4	havana	exon	5532996	5533184	gene_id "ENSDARG00000045835"; gene_version "7"; transcript_id "ENSDART00000137500"; transcript_version "3"; exon_number "3"; gene_name "si:dkey-14d8.6"; gene_source "ensembl_havana"; gene_biotype "protein_coding"; transcript_name "si:dkey-14d8.6-202"; transcript_source "havana"; transcript_biotype "protein_coding"; exon_id "ENSDARE00000512495"; exon_version "1";	chr4	5543084	5543183
chr4	havana	exon	5533263	5533309	gene_id "ENSDARG00000045835"; gene_version "7"; transcript_id "ENSDART00000137500"; transcript_version "3"; exon_number "4"; gene_name "si:dkey-14d8.6"; gene_source "ensembl_havana"; gene_biotype "protein_coding"; transcript_name "si:dkey-14d8.6-202"; transcript_source "havana"; transcript_biotype "protein_coding"; exon_id "ENSDARE00000998296"; exon_version "1";	chr4	5543084	5543183
chr4	havana	exon	5533628	5533756	gene_id "ENSDARG00000045835"; gene_version "7"; transcript_id "ENSDART00000137500"; transcript_version "3"; exon_number "5"; gene_name "si:dkey-14d8.6"; gene_source "ensembl_havana"; gene_biotype "protein_coding"; transcript_name "si:dkey-14d8.6-202"; transcript_source "havana"; transcript_biotype "protein_coding"; exon_id "ENSDARE00001047339"; exon_version "1";	chr4	5543084	5543183
chr4	havana	five_prime_utr	5531583	5531612	gene_id "ENSDARG00000045835"; gene_version "7"; transcript_id "ENSDART00000137500"; transcript_version "3"; gene_name "si:dkey-14d8.6"; gene_source "ensembl_havana"; gene_biotype "protein_coding"; transcript_name "si:dkey-14d8.6-202"; transcript_source "havana"; transcript_biotype "protein_coding";	chr4	5543084	5543183
chr4	havana	three_prime_utr	5533630	5533756	gene_id "ENSDARG00000045835"; gene_version "7"; transcript_id "ENSDART00000137500"; transcript_version "3"; gene_name "si:dkey-14d8.6"; gene_source "ensembl_havana"; gene_biotype "protein_coding"; transcript_name "si:dkey-14d8.6-202"; transcript_source "havana"; transcript_biotype "protein_coding";	chr4	5543084	5543183
chr4	ensembl_havana	transcript	5531589	5533803	gene_id "ENSDARG00000045835"; gene_version "7"; transcript_id "ENSDART00000042080"; transcript_version "7"; gene_name "si:dkey-14d8.6"; gene_source "ensembl_havana"; gene_biotype "protein_coding"; transcript_name "si:dkey-14d8.6-201"; transcript_source "ensembl_havana"; transcript_biotype "protein_coding";	chr4	5543084	5543183
chr4	ensembl_havana	exon	5531589	5531667	gene_id "ENSDARG00000045835"; gene_version "7"; transcript_id "ENSDART00000042080"; transcript_version "7"; exon_number "1"; gene_name "si:dkey-14d8.6"; gene_source "ensembl_havana"; gene_biotype "protein_coding"; transcript_name "si:dkey-14d8.6-201"; transcript_source "ensembl_havana"; transcript_biotype "protein_coding"; exon_id "ENSDARE00001047750"; exon_version "1";	chr4	5543084	5543183
chr4	ensembl_havana	exon	5531746	5531824	gene_id "ENSDARG00000045835"; gene_version "7"; transcript_id "ENSDART00000042080"; transcript_version "7"; exon_number "2"; gene_name "si:dkey-14d8.6"; gene_source "ensembl_havana"; gene_biotype "protein_coding"; transcript_name "si:dkey-14d8.6-201"; transcript_source "ensembl_havana"; transcript_biotype "protein_coding"; exon_id "ENSDARE00000927653"; exon_version "1";	chr4	5543084	5543183
chr4	ensembl_havana	exon	5532996	5533184	gene_id "ENSDARG00000045835"; gene_version "7"; transcript_id "ENSDART00000042080"; transcript_version "7"; exon_number "3"; gene_name "si:dkey-14d8.6"; gene_source "ensembl_havana"; gene_biotype "protein_coding"; transcript_name "si:dkey-14d8.6-201"; transcript_source "ensembl_havana"; transcript_biotype "protein_coding"; exon_id "ENSDARE00000512495"; exon_version "1";	chr4	5543084	5543183
chr4	ensembl_havana	exon	5533263	5533415	gene_id "ENSDARG00000045835"; gene_version "7"; transcript_id "ENSDART00000042080"; transcript_version "7"; exon_number "4"; gene_name "si:dkey-14d8.6"; gene_source "ensembl_havana"; gene_biotype "protein_coding"; transcript_name "si:dkey-14d8.6-201"; transcript_source "ensembl_havana"; transcript_biotype "protein_coding"; exon_id "ENSDARE00000922978"; exon_version "1";	chr4	5543084	5543183
chr4	ensembl_havana	exon	5533628	5533803	gene_id "ENSDARG00000045835"; gene_version "7"; transcript_id "ENSDART00000042080"; transcript_version "7"; exon_number "5"; gene_name "si:dkey-14d8.6"; gene_source "ensembl_havana"; gene_biotype "protein_coding"; transcript_name "si:dkey-14d8.6-201"; transcript_source "ensembl_havana"; transcript_biotype "protein_coding"; exon_id "ENSDARE00000512493"; exon_version "5";	chr4	5543084	5543183
chr4	ensembl_havana	five_prime_utr	5531589	5531612	gene_id "ENSDARG00000045835"; gene_version "7"; transcript_id "ENSDART00000042080"; transcript_version "7"; gene_name "si:dkey-14d8.6"; gene_source "ensembl_havana"; gene_biotype "protein_coding"; transcript_name "si:dkey-14d8.6-201"; transcript_source "ensembl_havana"; transcript_biotype "protein_coding";	chr4	5543084	5543183
chr4	ensembl_havana	three_prime_utr	5533674	5533803	gene_id "ENSDARG00000045835"; gene_version "7"; transcript_id "ENSDART00000042080"; transcript_version "7"; gene_name "si:dkey-14d8.6"; gene_source "ensembl_havana"; gene_biotype "protein_coding"; transcript_name "si:dkey-14d8.6-201"; transcript_source "ensembl_havana"; transcript_biotype "protein_coding";	chr4	5543084	5543183
chr4	ensembl_havana	gene	5537101	5539842	gene_id "ENSDARG00000045834"; gene_version "6"; gene_name "si:dkey-14d8.7"; gene_source "ensembl_havana"; gene_biotype "protein_coding";	chr4	5543084	5543183
chr4	ensembl_havana	transcript	5537101	5539842	gene_id "ENSDARG00000045834"; gene_version "6"; transcript_id "ENSDART00000008692"; transcript_version "9"; gene_name "si:dkey-14d8.7"; gene_source "ensembl_havana"; gene_biotype "protein_coding"; transcript_name "si:dkey-14d8.7-201"; transcript_source "ensembl_havana"; transcript_biotype "protein_coding";	chr4	5543084	5543183
chr4	ensembl_havana	exon	5537101	5537185	gene_id "ENSDARG00000045834"; gene_version "6"; transcript_id "ENSDART00000008692"; transcript_version "9"; exon_number "1"; gene_name "si:dkey-14d8.7"; gene_source "ensembl_havana"; gene_biotype "protein_coding"; transcript_name "si:dkey-14d8.7-201"; transcript_source "ensembl_havana"; transcript_biotype "protein_coding"; exon_id "ENSDARE00001011894"; exon_version "1";	chr4	5543084	5543183
chr4	ensembl_havana	exon	5537274	5537352	gene_id "ENSDARG00000045834"; gene_version "6"; transcript_id "ENSDART00000008692"; transcript_version "9"; exon_number "2"; gene_name "si:dkey-14d8.7"; gene_source "ensembl_havana"; gene_biotype "protein_coding"; transcript_name "si:dkey-14d8.7-201"; transcript_source "ensembl_havana"; transcript_biotype "protein_coding"; exon_id "ENSDARE00000966037"; exon_version "1";	chr4	5543084	5543183
chr4	ensembl_havana	exon	5538081	5538269	gene_id "ENSDARG00000045834"; gene_version "6"; transcript_id "ENSDART00000008692"; transcript_version "9"; exon_number "3"; gene_name "si:dkey-14d8.7"; gene_source "ensembl_havana"; gene_biotype "protein_coding"; transcript_name "si:dkey-14d8.7-201"; transcript_source "ensembl_havana"; transcript_biotype "protein_coding"; exon_id "ENSDARE00000023307"; exon_version "4";	chr4	5543084	5543183
chr4	ensembl_havana	exon	5538341	5538493	gene_id "ENSDARG00000045834"; gene_version "6"; transcript_id "ENSDART00000008692"; transcript_version "9"; exon_number "4"; gene_name "si:dkey-14d8.7"; gene_source "ensembl_havana"; gene_biotype "protein_coding"; transcript_name "si:dkey-14d8.7-201"; transcript_source "ensembl_havana"; transcript_biotype "protein_coding"; exon_id "ENSDARE00001129117"; exon_version "1";	chr4	5543084	5543183
chr4	ensembl_havana	exon	5539738	5539842	gene_id "ENSDARG00000045834"; gene_version "6"; transcript_id "ENSDART00000008692"; transcript_version "9"; exon_number "5"; gene_name "si:dkey-14d8.7"; gene_source "ensembl_havana"; gene_biotype "protein_coding"; transcript_name "si:dkey-14d8.7-201"; transcript_source "ensembl_havana"; transcript_biotype "protein_coding"; exon_id "ENSDARE00001119558"; exon_version "1";	chr4	5543084	5543183
chr4	ensembl_havana	five_prime_utr	5537101	5537130	gene_id "ENSDARG00000045834"; gene_version "6"; transcript_id "ENSDART00000008692"; transcript_version "9"; gene_name "si:dkey-14d8.7"; gene_source "ensembl_havana"; gene_biotype "protein_coding"; transcript_name "si:dkey-14d8.7-201"; transcript_source "ensembl_havana"; transcript_biotype "protein_coding";	chr4	5543084	5543183
chr4	ensembl_havana	three_prime_utr	5539784	5539842	gene_id "ENSDARG00000045834"; gene_version "6"; transcript_id "ENSDART00000008692"; transcript_version "9"; gene_name "si:dkey-14d8.7"; gene_source "ensembl_havana"; gene_biotype "protein_coding"; transcript_name "si:dkey-14d8.7-201"; transcript_source "ensembl_havana"; transcript_biotype "protein_coding";	chr4	5543084	5543183
chr4	havana	transcript	5537937	5539842	gene_id "ENSDARG00000045834"; gene_version "6"; transcript_id "ENSDART00000132837"; transcript_version "2"; gene_name "si:dkey-14d8.7"; gene_source "ensembl_havana"; gene_biotype "protein_coding"; transcript_name "si:dkey-14d8.7-202"; transcript_source "havana"; transcript_biotype "retained_intron";	chr4	5543084	5543183
chr4	havana	exon	5537937	5538269	gene_id "ENSDARG00000045834"; gene_version "6"; transcript_id "ENSDART00000132837"; transcript_version "2"; exon_number "1"; gene_name "si:dkey-14d8.7"; gene_source "ensembl_havana"; gene_biotype "protein_coding"; transcript_name "si:dkey-14d8.7-202"; transcript_source "havana"; transcript_biotype "retained_intron"; exon_id "ENSDARE00001037639"; exon_version "1";	chr4	5543084	5543183
chr4	havana	exon	5538341	5538493	gene_id "ENSDARG00000045834"; gene_version "6"; transcript_id "ENSDART00000132837"; transcript_version "2"; exon_number "2"; gene_name "si:dkey-14d8.7"; gene_source "ensembl_havana"; gene_biotype "protein_coding"; transcript_name "si:dkey-14d8.7-202"; transcript_source "havana"; transcript_biotype "retained_intron"; exon_id "ENSDARE00001107372"; exon_version "1";	chr4	5543084	5543183
chr4	havana	exon	5539738	5539842	gene_id "ENSDARG00000045834"; gene_version "6"; transcript_id "ENSDART00000132837"; transcript_version "2"; exon_number "3"; gene_name "si:dkey-14d8.7"; gene_source "ensembl_havana"; gene_biotype "protein_coding"; transcript_name "si:dkey-14d8.7-202"; transcript_source "havana"; transcript_biotype "retained_intron"; exon_id "ENSDARE00001106121"; exon_version "1";	chr4	5543084	5543183
chr4	ensembl_havana	gene	5568688	5597802	gene_id "ENSDARG00000034700"; gene_version "9"; gene_name "vegfab"; gene_source "ensembl_havana"; gene_biotype "protein_coding";	chr4	5543084	5543183
chr4	havana	transcript	5568688	5595237	gene_id "ENSDARG00000034700"; gene_version "9"; transcript_id "ENSDART00000109854"; transcript_version "5"; gene_name "vegfab"; gene_source "ensembl_havana"; gene_biotype "protein_coding"; transcript_name "vegfab-201"; transcript_source "havana"; transcript_biotype "protein_coding"; tag "cds_start_NF"; tag "mRNA_start_NF";	chr4	5543084	5543183
chr4	havana	exon	5589280	5589426	gene_id "ENSDARG00000034700"; gene_version "9"; transcript_id "ENSDART00000109854"; transcript_version "5"; exon_number "4"; gene_name "vegfab"; gene_source "ensembl_havana"; gene_biotype "protein_coding"; transcript_name "vegfab-201"; transcript_source "havana"; transcript_biotype "protein_coding"; exon_id "ENSDARE00000233440"; exon_version "3"; tag "cds_start_NF"; tag "mRNA_start_NF";	chr4	5543084	5543183
chr4	havana	exon	5568688	5568858	gene_id "ENSDARG00000034700"; gene_version "9"; transcript_id "ENSDART00000109854"; transcript_version "5"; exon_number "5"; gene_name "vegfab"; gene_source "ensembl_havana"; gene_biotype "protein_coding"; transcript_name "vegfab-201"; transcript_source "havana"; transcript_biotype "protein_coding"; exon_id "ENSDARE00001022317"; exon_version "1"; tag "cds_start_NF"; tag "mRNA_start_NF";	chr4	5543084	5543183
chr4	havana	three_prime_utr	5568688	5568848	gene_id "ENSDARG00000034700"; gene_version "9"; transcript_id "ENSDART00000109854"; transcript_version "5"; gene_name "vegfab"; gene_source "ensembl_havana"; gene_biotype "protein_coding"; transcript_name "vegfab-201"; transcript_source "havana"; transcript_biotype "protein_coding"; tag "cds_start_NF"; tag "mRNA_start_NF";	chr4	5543084	5543183
chr4	ensembl_havana	transcript	5587183	5597167	gene_id "ENSDARG00000034700"; gene_version "9"; transcript_id "ENSDART00000132431"; transcript_version "3"; gene_name "vegfab"; gene_source "ensembl_havana"; gene_biotype "protein_coding"; transcript_name "vegfab-202"; transcript_source "ensembl_havana"; transcript_biotype "protein_coding"; tag "cds_start_NF"; tag "mRNA_start_NF";	chr4	5543084	5543183
chr4	ensembl_havana	exon	5591656	5591721	gene_id "ENSDARG00000034700"; gene_version "9"; transcript_id "ENSDART00000132431"; transcript_version "3"; exon_number "6"; gene_name "vegfab"; gene_source "ensembl_havana"; gene_biotype "protein_coding"; transcript_name "vegfab-202"; transcript_source "ensembl_havana"; transcript_biotype "protein_coding"; exon_id "ENSDARE00000742396"; exon_version "1"; tag "cds_start_NF"; tag "mRNA_start_NF";	chr4	5543084	5543183
chr4	ensembl_havana	exon	5589556	5589663	gene_id "ENSDARG00000034700"; gene_version "9"; transcript_id "ENSDART00000132431"; transcript_version "3"; exon_number "7"; gene_name "vegfab"; gene_source "ensembl_havana"; gene_biotype "protein_coding"; transcript_name "vegfab-202"; transcript_source "ensembl_havana"; transcript_biotype "protein_coding"; exon_id "ENSDARE00000742391"; exon_version "1"; tag "cds_start_NF"; tag "mRNA_start_NF";	chr4	5543084	5543183
chr4	ensembl_havana	exon	5589280	5589426	gene_id "ENSDARG00000034700"; gene_version "9"; transcript_id "ENSDART00000132431"; transcript_version "3"; exon_number "8"; gene_name "vegfab"; gene_source "ensembl_havana"; gene_biotype "protein_coding"; transcript_name "vegfab-202"; transcript_source "ensembl_havana"; transcript_biotype "protein_coding"; exon_id "ENSDARE00000233440"; exon_version "3"; tag "cds_start_NF"; tag "mRNA_start_NF";	chr4	5543084	5543183
chr4	ensembl_havana	exon	5587183	5588648	gene_id "ENSDARG00000034700"; gene_version "9"; transcript_id "ENSDART00000132431"; transcript_version "3"; exon_number "9"; gene_name "vegfab"; gene_source "ensembl_havana"; gene_biotype "protein_coding"; transcript_name "vegfab-202"; transcript_source "ensembl_havana"; transcript_biotype "protein_coding"; exon_id "ENSDARE00001048213"; exon_version "1"; tag "cds_start_NF"; tag "mRNA_start_NF";	chr4	5543084	5543183
chr4	ensembl_havana	three_prime_utr	5587183	5588626	gene_id "ENSDARG00000034700"; gene_version "9"; transcript_id "ENSDART00000132431"; transcript_version "3"; gene_name "vegfab"; gene_source "ensembl_havana"; gene_biotype "protein_coding"; transcript_name "vegfab-202"; transcript_source "ensembl_havana"; transcript_biotype "protein_coding"; tag "cds_start_NF"; tag "mRNA_start_NF";	chr4	5543084	5543183
chr4	ensembl_havana	transcript	5587615	5597802	gene_id "ENSDARG00000034700"; gene_version "9"; transcript_id "ENSDART00000136229"; transcript_version "2"; gene_name "vegfab"; gene_source "ensembl_havana"; gene_biotype "protein_coding"; transcript_name "vegfab-203"; transcript_source "ensembl_havana"; transcript_biotype "protein_coding";	chr4	5543084	5543183
chr4	ensembl_havana	exon	5589280	5589426	gene_id "ENSDARG00000034700"; gene_version "9"; transcript_id "ENSDART00000136229"; transcript_version "2"; exon_number "6"; gene_name "vegfab"; gene_source "ensembl_havana"; gene_biotype "protein_coding"; transcript_name "vegfab-203"; transcript_source "ensembl_havana"; transcript_biotype "protein_coding"; exon_id "ENSDARE00000233440"; exon_version "3";	chr4	5543084	5543183
chr4	ensembl_havana	exon	5587615	5588648	gene_id "ENSDARG00000034700"; gene_version "9"; transcript_id "ENSDART00000136229"; transcript_version "2"; exon_number "7"; gene_name "vegfab"; gene_source "ensembl_havana"; gene_biotype "protein_coding"; transcript_name "vegfab-203"; transcript_source "ensembl_havana"; transcript_biotype "protein_coding"; exon_id "ENSDARE00001012315"; exon_version "1";	chr4	5543084	5543183
chr4	ensembl_havana	three_prime_utr	5587615	5588626	gene_id "ENSDARG00000034700"; gene_version "9"; transcript_id "ENSDART00000136229"; transcript_version "2"; gene_name "vegfab"; gene_source "ensembl_havana"; gene_biotype "protein_coding"; transcript_name "vegfab-203"; transcript_source "ensembl_havana"; transcript_biotype "protein_coding";	chr4	5543084	5543183
chr4	ensembl_havana	gene	5741733	5744457	gene_id "ENSDARG00000070220"; gene_version "5"; gene_name "pou3f2a"; gene_source "ensembl_havana"; gene_biotype "protein_coding";	chr4	5742558	5742657
chr4	ensembl_havana	gene	5741733	5744457	gene_id "ENSDARG00000070220"; gene_version "5"; gene_name "pou3f2a"; gene_source "ensembl_havana"; gene_biotype "protein_coding";	chr4	5742187	5742286
chr4	ensembl_havana	gene	5741733	5744457	gene_id "ENSDARG00000070220"; gene_version "5"; gene_name "pou3f2a"; gene_source "ensembl_havana"; gene_biotype "protein_coding";	chr4	5764096	5764195
chr4	ensembl_havana	transcript	5741733	5744457	gene_id "ENSDARG00000070220"; gene_version "5"; transcript_id "ENSDART00000110243"; transcript_version "4"; gene_name "pou3f2a"; gene_source "ensembl_havana"; gene_biotype "protein_coding"; transcript_name "pou3f2a-201"; transcript_source "ensembl_havana"; transcript_biotype "protein_coding";	chr4	5742558	5742657
chr4	ensembl_havana	transcript	5741733	5744457	gene_id "ENSDARG00000070220"; gene_version "5"; transcript_id "ENSDART00000110243"; transcript_version "4"; gene_name "pou3f2a"; gene_source "ensembl_havana"; gene_biotype "protein_coding"; transcript_name "pou3f2a-201"; transcript_source "ensembl_havana"; transcript_biotype "protein_coding";	chr4	5742187	5742286
chr4	ensembl_havana	transcript	5741733	5744457	gene_id "ENSDARG00000070220"; gene_version "5"; transcript_id "ENSDART00000110243"; transcript_version "4"; gene_name "pou3f2a"; gene_source "ensembl_havana"; gene_biotype "protein_coding"; transcript_name "pou3f2a-201"; transcript_source "ensembl_havana"; transcript_biotype "protein_coding";	chr4	5764096	5764195
chr4	ensembl_havana	exon	5741733	5744457	gene_id "ENSDARG00000070220"; gene_version "5"; transcript_id "ENSDART00000110243"; transcript_version "4"; exon_number "1"; gene_name "pou3f2a"; gene_source "ensembl_havana"; gene_biotype "protein_coding"; transcript_name "pou3f2a-201"; transcript_source "ensembl_havana"; transcript_biotype "protein_coding"; exon_id "ENSDARE00000697085"; exon_version "4";	chr4	5742558	5742657
chr4	ensembl_havana	exon	5741733	5744457	gene_id "ENSDARG00000070220"; gene_version "5"; transcript_id "ENSDART00000110243"; transcript_version "4"; exon_number "1"; gene_name "pou3f2a"; gene_source "ensembl_havana"; gene_biotype "protein_coding"; transcript_name "pou3f2a-201"; transcript_source "ensembl_havana"; transcript_biotype "protein_coding"; exon_id "ENSDARE00000697085"; exon_version "4";	chr4	5742187	5742286
chr4	ensembl_havana	exon	5741733	5744457	gene_id "ENSDARG00000070220"; gene_version "5"; transcript_id "ENSDART00000110243"; transcript_version "4"; exon_number "1"; gene_name "pou3f2a"; gene_source "ensembl_havana"; gene_biotype "protein_coding"; transcript_name "pou3f2a-201"; transcript_source "ensembl_havana"; transcript_biotype "protein_coding"; exon_id "ENSDARE00000697085"; exon_version "4";	chr4	5764096	5764195
chr4	ensembl_havana	five_prime_utr	5741733	5741801	gene_id "ENSDARG00000070220"; gene_version "5"; transcript_id "ENSDART00000110243"; transcript_version "4"; gene_name "pou3f2a"; gene_source "ensembl_havana"; gene_biotype "protein_coding"; transcript_name "pou3f2a-201"; transcript_source "ensembl_havana"; transcript_biotype "protein_coding";	chr4	5742558	5742657
chr4	ensembl_havana	five_prime_utr	5741733	5741801	gene_id "ENSDARG00000070220"; gene_version "5"; transcript_id "ENSDART00000110243"; transcript_version "4"; gene_name "pou3f2a"; gene_source "ensembl_havana"; gene_biotype "protein_coding"; transcript_name "pou3f2a-201"; transcript_source "ensembl_havana"; transcript_biotype "protein_coding";	chr4	5742187	5742286
chr4	ensembl_havana	five_prime_utr	5741733	5741801	gene_id "ENSDARG00000070220"; gene_version "5"; transcript_id "ENSDART00000110243"; transcript_version "4"; gene_name "pou3f2a"; gene_source "ensembl_havana"; gene_biotype "protein_coding"; transcript_name "pou3f2a-201"; transcript_source "ensembl_havana"; transcript_biotype "protein_coding";	chr4	5764096	5764195
chr4	ensembl_havana	three_prime_utr	5742816	5744457	gene_id "ENSDARG00000070220"; gene_version "5"; transcript_id "ENSDART00000110243"; transcript_version "4"; gene_name "pou3f2a"; gene_source "ensembl_havana"; gene_biotype "protein_coding"; transcript_name "pou3f2a-201"; transcript_source "ensembl_havana"; transcript_biotype "protein_coding";	chr4	5742558	5742657
chr4	ensembl_havana	three_prime_utr	5742816	5744457	gene_id "ENSDARG00000070220"; gene_version "5"; transcript_id "ENSDART00000110243"; transcript_version "4"; gene_name "pou3f2a"; gene_source "ensembl_havana"; gene_biotype "protein_coding"; transcript_name "pou3f2a-201"; transcript_source "ensembl_havana"; transcript_biotype "protein_coding";	chr4	5742187	5742286
chr4	ensembl_havana	three_prime_utr	5742816	5744457	gene_id "ENSDARG00000070220"; gene_version "5"; transcript_id "ENSDART00000110243"; transcript_version "4"; gene_name "pou3f2a"; gene_source "ensembl_havana"; gene_biotype "protein_coding"; transcript_name "pou3f2a-201"; transcript_source "ensembl_havana"; transcript_biotype "protein_coding";	chr4	5764096	5764195
chr4	ensembl_havana	gene	5750854	5764255	gene_id "ENSDARG00000075956"; gene_version "4"; gene_name "faxca"; gene_source "ensembl_havana"; gene_biotype "protein_coding";	chr4	5742558	5742657
chr4	ensembl_havana	gene	5750854	5764255	gene_id "ENSDARG00000075956"; gene_version "4"; gene_name "faxca"; gene_source "ensembl_havana"; gene_biotype "protein_coding";	chr4	5742187	5742286
chr4	ensembl_havana	gene	5750854	5764255	gene_id "ENSDARG00000075956"; gene_version "4"; gene_name "faxca"; gene_source "ensembl_havana"; gene_biotype "protein_coding";	chr4	5764096	5764195
chr4	ensembl_havana	transcript	5750854	5764255	gene_id "ENSDARG00000075956"; gene_version "4"; transcript_id "ENSDART00000113864"; transcript_version "4"; gene_name "faxca"; gene_source "ensembl_havana"; gene_biotype "protein_coding"; transcript_name "faxca-201"; transcript_source "ensembl_havana"; transcript_biotype "protein_coding";	chr4	5742558	5742657
chr4	ensembl_havana	transcript	5750854	5764255	gene_id "ENSDARG00000075956"; gene_version "4"; transcript_id "ENSDART00000113864"; transcript_version "4"; gene_name "faxca"; gene_source "ensembl_havana"; gene_biotype "protein_coding"; transcript_name "faxca-201"; transcript_source "ensembl_havana"; transcript_biotype "protein_coding";	chr4	5742187	5742286
chr4	ensembl_havana	transcript	5750854	5764255	gene_id "ENSDARG00000075956"; gene_version "4"; transcript_id "ENSDART00000113864"; transcript_version "4"; gene_name "faxca"; gene_source "ensembl_havana"; gene_biotype "protein_coding"; transcript_name "faxca-201"; transcript_source "ensembl_havana"; transcript_biotype "protein_coding";	chr4	5764096	5764195
chr4	ensembl_havana	exon	5763787	5764255	gene_id "ENSDARG00000075956"; gene_version "4"; transcript_id "ENSDART00000113864"; transcript_version "4"; exon_number "1"; gene_name "faxca"; gene_source "ensembl_havana"; gene_biotype "protein_coding"; transcript_name "faxca-201"; transcript_source "ensembl_havana"; transcript_biotype "protein_coding"; exon_id "ENSDARE00000796346"; exon_version "3";	chr4	5742558	5742657
chr4	ensembl_havana	exon	5763787	5764255	gene_id "ENSDARG00000075956"; gene_version "4"; transcript_id "ENSDART00000113864"; transcript_version "4"; exon_number "1"; gene_name "faxca"; gene_source "ensembl_havana"; gene_biotype "protein_coding"; transcript_name "faxca-201"; transcript_source "ensembl_havana"; transcript_biotype "protein_coding"; exon_id "ENSDARE00000796346"; exon_version "3";	chr4	5742187	5742286
chr4	ensembl_havana	exon	5763787	5764255	gene_id "ENSDARG00000075956"; gene_version "4"; transcript_id "ENSDART00000113864"; transcript_version "4"; exon_number "1"; gene_name "faxca"; gene_source "ensembl_havana"; gene_biotype "protein_coding"; transcript_name "faxca-201"; transcript_source "ensembl_havana"; transcript_biotype "protein_coding"; exon_id "ENSDARE00000796346"; exon_version "3";	chr4	5764096	5764195
chr4	ensembl_havana	exon	5759513	5759648	gene_id "ENSDARG00000075956"; gene_version "4"; transcript_id "ENSDART00000113864"; transcript_version "4"; exon_number "2"; gene_name "faxca"; gene_source "ensembl_havana"; gene_biotype "protein_coding"; transcript_name "faxca-201"; transcript_source "ensembl_havana"; transcript_biotype "protein_coding"; exon_id "ENSDARE00000877905"; exon_version "1";	chr4	5742558	5742657
chr4	ensembl_havana	exon	5759513	5759648	gene_id "ENSDARG00000075956"; gene_version "4"; transcript_id "ENSDART00000113864"; transcript_version "4"; exon_number "2"; gene_name "faxca"; gene_source "ensembl_havana"; gene_biotype "protein_coding"; transcript_name "faxca-201"; transcript_source "ensembl_havana"; transcript_biotype "protein_coding"; exon_id "ENSDARE00000877905"; exon_version "1";	chr4	5742187	5742286
chr4	ensembl_havana	exon	5759513	5759648	gene_id "ENSDARG00000075956"; gene_version "4"; transcript_id "ENSDART00000113864"; transcript_version "4"; exon_number "2"; gene_name "faxca"; gene_source "ensembl_havana"; gene_biotype "protein_coding"; transcript_name "faxca-201"; transcript_source "ensembl_havana"; transcript_biotype "protein_coding"; exon_id "ENSDARE00000877905"; exon_version "1";	chr4	5764096	5764195
chr4	ensembl_havana	exon	5757089	5757285	gene_id "ENSDARG00000075956"; gene_version "4"; transcript_id "ENSDART00000113864"; transcript_version "4"; exon_number "3"; gene_name "faxca"; gene_source "ensembl_havana"; gene_biotype "protein_coding"; transcript_name "faxca-201"; transcript_source "ensembl_havana"; transcript_biotype "protein_coding"; exon_id "ENSDARE00000855519"; exon_version "1";	chr4	5742558	5742657
chr4	ensembl_havana	exon	5757089	5757285	gene_id "ENSDARG00000075956"; gene_version "4"; transcript_id "ENSDART00000113864"; transcript_version "4"; exon_number "3"; gene_name "faxca"; gene_source "ensembl_havana"; gene_biotype "protein_coding"; transcript_name "faxca-201"; transcript_source "ensembl_havana"; transcript_biotype "protein_coding"; exon_id "ENSDARE00000855519"; exon_version "1";	chr4	5742187	5742286
chr4	ensembl_havana	exon	5757089	5757285	gene_id "ENSDARG00000075956"; gene_version "4"; transcript_id "ENSDART00000113864"; transcript_version "4"; exon_number "3"; gene_name "faxca"; gene_source "ensembl_havana"; gene_biotype "protein_coding"; transcript_name "faxca-201"; transcript_source "ensembl_havana"; transcript_biotype "protein_coding"; exon_id "ENSDARE00000855519"; exon_version "1";	chr4	5764096	5764195
chr4	ensembl_havana	exon	5754870	5755087	gene_id "ENSDARG00000075956"; gene_version "4"; transcript_id "ENSDART00000113864"; transcript_version "4"; exon_number "4"; gene_name "faxca"; gene_source "ensembl_havana"; gene_biotype "protein_coding"; transcript_name "faxca-201"; transcript_source "ensembl_havana"; transcript_biotype "protein_coding"; exon_id "ENSDARE00000824104"; exon_version "1";	chr4	5742558	5742657
chr4	ensembl_havana	exon	5754870	5755087	gene_id "ENSDARG00000075956"; gene_version "4"; transcript_id "ENSDART00000113864"; transcript_version "4"; exon_number "4"; gene_name "faxca"; gene_source "ensembl_havana"; gene_biotype "protein_coding"; transcript_name "faxca-201"; transcript_source "ensembl_havana"; transcript_biotype "protein_coding"; exon_id "ENSDARE00000824104"; exon_version "1";	chr4	5742187	5742286
chr4	ensembl_havana	exon	5754870	5755087	gene_id "ENSDARG00000075956"; gene_version "4"; transcript_id "ENSDART00000113864"; transcript_version "4"; exon_number "4"; gene_name "faxca"; gene_source "ensembl_havana"; gene_biotype "protein_coding"; transcript_name "faxca-201"; transcript_source "ensembl_havana"; transcript_biotype "protein_coding"; exon_id "ENSDARE00000824104"; exon_version "1";	chr4	5764096	5764195
chr4	ensembl_havana	exon	5753709	5753825	gene_id "ENSDARG00000075956"; gene_version "4"; transcript_id "ENSDART00000113864"; transcript_version "4"; exon_number "5"; gene_name "faxca"; gene_source "ensembl_havana"; gene_biotype "protein_coding"; transcript_name "faxca-201"; transcript_source "ensembl_havana"; transcript_biotype "protein_coding"; exon_id "ENSDARE00000782669"; exon_version "1";	chr4	5742558	5742657
chr4	ensembl_havana	exon	5753709	5753825	gene_id "ENSDARG00000075956"; gene_version "4"; transcript_id "ENSDART00000113864"; transcript_version "4"; exon_number "5"; gene_name "faxca"; gene_source "ensembl_havana"; gene_biotype "protein_coding"; transcript_name "faxca-201"; transcript_source "ensembl_havana"; transcript_biotype "protein_coding"; exon_id "ENSDARE00000782669"; exon_version "1";	chr4	5742187	5742286
chr4	ensembl_havana	exon	5753709	5753825	gene_id "ENSDARG00000075956"; gene_version "4"; transcript_id "ENSDART00000113864"; transcript_version "4"; exon_number "5"; gene_name "faxca"; gene_source "ensembl_havana"; gene_biotype "protein_coding"; transcript_name "faxca-201"; transcript_source "ensembl_havana"; transcript_biotype "protein_coding"; exon_id "ENSDARE00000782669"; exon_version "1";	chr4	5764096	5764195
chr4	ensembl_havana	exon	5750854	5751882	gene_id "ENSDARG00000075956"; gene_version "4"; transcript_id "ENSDART00000113864"; transcript_version "4"; exon_number "6"; gene_name "faxca"; gene_source "ensembl_havana"; gene_biotype "protein_coding"; transcript_name "faxca-201"; transcript_source "ensembl_havana"; transcript_biotype "protein_coding"; exon_id "ENSDARE00000774364"; exon_version "3";	chr4	5742558	5742657
chr4	ensembl_havana	exon	5750854	5751882	gene_id "ENSDARG00000075956"; gene_version "4"; transcript_id "ENSDART00000113864"; transcript_version "4"; exon_number "6"; gene_name "faxca"; gene_source "ensembl_havana"; gene_biotype "protein_coding"; transcript_name "faxca-201"; transcript_source "ensembl_havana"; transcript_biotype "protein_coding"; exon_id "ENSDARE00000774364"; exon_version "3";	chr4	5742187	5742286
chr4	ensembl_havana	exon	5750854	5751882	gene_id "ENSDARG00000075956"; gene_version "4"; transcript_id "ENSDART00000113864"; transcript_version "4"; exon_number "6"; gene_name "faxca"; gene_source "ensembl_havana"; gene_biotype "protein_coding"; transcript_name "faxca-201"; transcript_source "ensembl_havana"; transcript_biotype "protein_coding"; exon_id "ENSDARE00000774364"; exon_version "3";	chr4	5764096	5764195
chr4	ensembl_havana	five_prime_utr	5764047	5764255	gene_id "ENSDARG00000075956"; gene_version "4"; transcript_id "ENSDART00000113864"; transcript_version "4"; gene_name "faxca"; gene_source "ensembl_havana"; gene_biotype "protein_coding"; transcript_name "faxca-201"; transcript_source "ensembl_havana"; transcript_biotype "protein_coding";	chr4	5742558	5742657
chr4	ensembl_havana	five_prime_utr	5764047	5764255	gene_id "ENSDARG00000075956"; gene_version "4"; transcript_id "ENSDART00000113864"; transcript_version "4"; gene_name "faxca"; gene_source "ensembl_havana"; gene_biotype "protein_coding"; transcript_name "faxca-201"; transcript_source "ensembl_havana"; transcript_biotype "protein_coding";	chr4	5742187	5742286
chr4	ensembl_havana	five_prime_utr	5764047	5764255	gene_id "ENSDARG00000075956"; gene_version "4"; transcript_id "ENSDART00000113864"; transcript_version "4"; gene_name "faxca"; gene_source "ensembl_havana"; gene_biotype "protein_coding"; transcript_name "faxca-201"; transcript_source "ensembl_havana"; transcript_biotype "protein_coding";	chr4	5764096	5764195
chr4	ensembl_havana	three_prime_utr	5750854	5751595	gene_id "ENSDARG00000075956"; gene_version "4"; transcript_id "ENSDART00000113864"; transcript_version "4"; gene_name "faxca"; gene_source "ensembl_havana"; gene_biotype "protein_coding"; transcript_name "faxca-201"; transcript_source "ensembl_havana"; transcript_biotype "protein_coding";	chr4	5742558	5742657
chr4	ensembl_havana	three_prime_utr	5750854	5751595	gene_id "ENSDARG00000075956"; gene_version "4"; transcript_id "ENSDART00000113864"; transcript_version "4"; gene_name "faxca"; gene_source "ensembl_havana"; gene_biotype "protein_coding"; transcript_name "faxca-201"; transcript_source "ensembl_havana"; transcript_biotype "protein_coding";	chr4	5742187	5742286
chr4	ensembl_havana	three_prime_utr	5750854	5751595	gene_id "ENSDARG00000075956"; gene_version "4"; transcript_id "ENSDART00000113864"; transcript_version "4"; gene_name "faxca"; gene_source "ensembl_havana"; gene_biotype "protein_coding"; transcript_name "faxca-201"; transcript_source "ensembl_havana"; transcript_biotype "protein_coding";	chr4	5764096	5764195
chr4	ensembl_havana	gene	5764486	5775507	gene_id "ENSDARG00000009607"; gene_version "8"; gene_name "ccnc"; gene_source "ensembl_havana"; gene_biotype "protein_coding";	chr4	5742558	5742657
chr4	ensembl_havana	gene	5764486	5775507	gene_id "ENSDARG00000009607"; gene_version "8"; gene_name "ccnc"; gene_source "ensembl_havana"; gene_biotype "protein_coding";	chr4	5742187	5742286
chr4	ensembl_havana	gene	5764486	5775507	gene_id "ENSDARG00000009607"; gene_version "8"; gene_name "ccnc"; gene_source "ensembl_havana"; gene_biotype "protein_coding";	chr4	5764096	5764195
chr4	ensembl_havana	transcript	5764486	5775507	gene_id "ENSDARG00000009607"; gene_version "8"; transcript_id "ENSDART00000021753"; transcript_version "8"; gene_name "ccnc"; gene_source "ensembl_havana"; gene_biotype "protein_coding"; transcript_name "ccnc-201"; transcript_source "ensembl_havana"; transcript_biotype "protein_coding";	chr4	5742558	5742657
chr4	ensembl_havana	transcript	5764486	5775507	gene_id "ENSDARG00000009607"; gene_version "8"; transcript_id "ENSDART00000021753"; transcript_version "8"; gene_name "ccnc"; gene_source "ensembl_havana"; gene_biotype "protein_coding"; transcript_name "ccnc-201"; transcript_source "ensembl_havana"; transcript_biotype "protein_coding";	chr4	5742187	5742286
chr4	ensembl_havana	transcript	5764486	5775507	gene_id "ENSDARG00000009607"; gene_version "8"; transcript_id "ENSDART00000021753"; transcript_version "8"; gene_name "ccnc"; gene_source "ensembl_havana"; gene_biotype "protein_coding"; transcript_name "ccnc-201"; transcript_source "ensembl_havana"; transcript_biotype "protein_coding";	chr4	5764096	5764195
chr4	ensembl_havana	exon	5775346	5775507	gene_id "ENSDARG00000009607"; gene_version "8"; transcript_id "ENSDART00000021753"; transcript_version "8"; exon_number "1"; gene_name "ccnc"; gene_source "ensembl_havana"; gene_biotype "protein_coding"; transcript_name "ccnc-201"; transcript_source "ensembl_havana"; transcript_biotype "protein_coding"; exon_id "ENSDARE00000847206"; exon_version "2";	chr4	5742558	5742657
chr4	ensembl_havana	exon	5775346	5775507	gene_id "ENSDARG00000009607"; gene_version "8"; transcript_id "ENSDART00000021753"; transcript_version "8"; exon_number "1"; gene_name "ccnc"; gene_source "ensembl_havana"; gene_biotype "protein_coding"; transcript_name "ccnc-201"; transcript_source "ensembl_havana"; transcript_biotype "protein_coding"; exon_id "ENSDARE00000847206"; exon_version "2";	chr4	5742187	5742286
chr4	ensembl_havana	exon	5775346	5775507	gene_id "ENSDARG00000009607"; gene_version "8"; transcript_id "ENSDART00000021753"; transcript_version "8"; exon_number "1"; gene_name "ccnc"; gene_source "ensembl_havana"; gene_biotype "protein_coding"; transcript_name "ccnc-201"; transcript_source "ensembl_havana"; transcript_biotype "protein_coding"; exon_id "ENSDARE00000847206"; exon_version "2";	chr4	5764096	5764195
chr4	ensembl_havana	exon	5774742	5774848	gene_id "ENSDARG00000009607"; gene_version "8"; transcript_id "ENSDART00000021753"; transcript_version "8"; exon_number "2"; gene_name "ccnc"; gene_source "ensembl_havana"; gene_biotype "protein_coding"; transcript_name "ccnc-201"; transcript_source "ensembl_havana"; transcript_biotype "protein_coding"; exon_id "ENSDARE00000824940"; exon_version "1";	chr4	5742558	5742657
chr4	ensembl_havana	exon	5774742	5774848	gene_id "ENSDARG00000009607"; gene_version "8"; transcript_id "ENSDART00000021753"; transcript_version "8"; exon_number "2"; gene_name "ccnc"; gene_source "ensembl_havana"; gene_biotype "protein_coding"; transcript_name "ccnc-201"; transcript_source "ensembl_havana"; transcript_biotype "protein_coding"; exon_id "ENSDARE00000824940"; exon_version "1";	chr4	5742187	5742286
chr4	ensembl_havana	exon	5774742	5774848	gene_id "ENSDARG00000009607"; gene_version "8"; transcript_id "ENSDART00000021753"; transcript_version "8"; exon_number "2"; gene_name "ccnc"; gene_source "ensembl_havana"; gene_biotype "protein_coding"; transcript_name "ccnc-201"; transcript_source "ensembl_havana"; transcript_biotype "protein_coding"; exon_id "ENSDARE00000824940"; exon_version "1";	chr4	5764096	5764195
chr4	ensembl_havana	exon	5773518	5773602	gene_id "ENSDARG00000009607"; gene_version "8"; transcript_id "ENSDART00000021753"; transcript_version "8"; exon_number "3"; gene_name "ccnc"; gene_source "ensembl_havana"; gene_biotype "protein_coding"; transcript_name "ccnc-201"; transcript_source "ensembl_havana"; transcript_biotype "protein_coding"; exon_id "ENSDARE00000796909"; exon_version "1";	chr4	5742558	5742657
chr4	ensembl_havana	exon	5773518	5773602	gene_id "ENSDARG00000009607"; gene_version "8"; transcript_id "ENSDART00000021753"; transcript_version "8"; exon_number "3"; gene_name "ccnc"; gene_source "ensembl_havana"; gene_biotype "protein_coding"; transcript_name "ccnc-201"; transcript_source "ensembl_havana"; transcript_biotype "protein_coding"; exon_id "ENSDARE00000796909"; exon_version "1";	chr4	5742187	5742286
chr4	ensembl_havana	exon	5773518	5773602	gene_id "ENSDARG00000009607"; gene_version "8"; transcript_id "ENSDART00000021753"; transcript_version "8"; exon_number "3"; gene_name "ccnc"; gene_source "ensembl_havana"; gene_biotype "protein_coding"; transcript_name "ccnc-201"; transcript_source "ensembl_havana"; transcript_biotype "protein_coding"; exon_id "ENSDARE00000796909"; exon_version "1";	chr4	5764096	5764195
chr4	ensembl_havana	exon	5773271	5773340	gene_id "ENSDARG00000009607"; gene_version "8"; transcript_id "ENSDART00000021753"; transcript_version "8"; exon_number "4"; gene_name "ccnc"; gene_source "ensembl_havana"; gene_biotype "protein_coding"; transcript_name "ccnc-201"; transcript_source "ensembl_havana"; transcript_biotype "protein_coding"; exon_id "ENSDARE00000826620"; exon_version "1";	chr4	5742558	5742657
chr4	ensembl_havana	exon	5773271	5773340	gene_id "ENSDARG00000009607"; gene_version "8"; transcript_id "ENSDART00000021753"; transcript_version "8"; exon_number "4"; gene_name "ccnc"; gene_source "ensembl_havana"; gene_biotype "protein_coding"; transcript_name "ccnc-201"; transcript_source "ensembl_havana"; transcript_biotype "protein_coding"; exon_id "ENSDARE00000826620"; exon_version "1";	chr4	5742187	5742286
chr4	ensembl_havana	exon	5773271	5773340	gene_id "ENSDARG00000009607"; gene_version "8"; transcript_id "ENSDART00000021753"; transcript_version "8"; exon_number "4"; gene_name "ccnc"; gene_source "ensembl_havana"; gene_biotype "protein_coding"; transcript_name "ccnc-201"; transcript_source "ensembl_havana"; transcript_biotype "protein_coding"; exon_id "ENSDARE00000826620"; exon_version "1";	chr4	5764096	5764195
chr4	ensembl_havana	exon	5772608	5772659	gene_id "ENSDARG00000009607"; gene_version "8"; transcript_id "ENSDART00000021753"; transcript_version "8"; exon_number "5"; gene_name "ccnc"; gene_source "ensembl_havana"; gene_biotype "protein_coding"; transcript_name "ccnc-201"; transcript_source "ensembl_havana"; transcript_biotype "protein_coding"; exon_id "ENSDARE00000439897"; exon_version "3";	chr4	5742558	5742657
chr4	ensembl_havana	exon	5772608	5772659	gene_id "ENSDARG00000009607"; gene_version "8"; transcript_id "ENSDART00000021753"; transcript_version "8"; exon_number "5"; gene_name "ccnc"; gene_source "ensembl_havana"; gene_biotype "protein_coding"; transcript_name "ccnc-201"; transcript_source "ensembl_havana"; transcript_biotype "protein_coding"; exon_id "ENSDARE00000439897"; exon_version "3";	chr4	5742187	5742286
chr4	ensembl_havana	exon	5772608	5772659	gene_id "ENSDARG00000009607"; gene_version "8"; transcript_id "ENSDART00000021753"; transcript_version "8"; exon_number "5"; gene_name "ccnc"; gene_source "ensembl_havana"; gene_biotype "protein_coding"; transcript_name "ccnc-201"; transcript_source "ensembl_havana"; transcript_biotype "protein_coding"; exon_id "ENSDARE00000439897"; exon_version "3";	chr4	5764096	5764195
chr4	ensembl_havana	exon	5771315	5771370	gene_id "ENSDARG00000009607"; gene_version "8"; transcript_id "ENSDART00000021753"; transcript_version "8"; exon_number "6"; gene_name "ccnc"; gene_source "ensembl_havana"; gene_biotype "protein_coding"; transcript_name "ccnc-201"; transcript_source "ensembl_havana"; transcript_biotype "protein_coding"; exon_id "ENSDARE00000106658"; exon_version "3";	chr4	5742558	5742657
chr4	ensembl_havana	exon	5771315	5771370	gene_id "ENSDARG00000009607"; gene_version "8"; transcript_id "ENSDART00000021753"; transcript_version "8"; exon_number "6"; gene_name "ccnc"; gene_source "ensembl_havana"; gene_biotype "protein_coding"; transcript_name "ccnc-201"; transcript_source "ensembl_havana"; transcript_biotype "protein_coding"; exon_id "ENSDARE00000106658"; exon_version "3";	chr4	5742187	5742286
chr4	ensembl_havana	exon	5771315	5771370	gene_id "ENSDARG00000009607"; gene_version "8"; transcript_id "ENSDART00000021753"; transcript_version "8"; exon_number "6"; gene_name "ccnc"; gene_source "ensembl_havana"; gene_biotype "protein_coding"; transcript_name "ccnc-201"; transcript_source "ensembl_havana"; transcript_biotype "protein_coding"; exon_id "ENSDARE00000106658"; exon_version "3";	chr4	5764096	5764195
chr4	ensembl_havana	exon	5770782	5770817	gene_id "ENSDARG00000009607"; gene_version "8"; transcript_id "ENSDART00000021753"; transcript_version "8"; exon_number "7"; gene_name "ccnc"; gene_source "ensembl_havana"; gene_biotype "protein_coding"; transcript_name "ccnc-201"; transcript_source "ensembl_havana"; transcript_biotype "protein_coding"; exon_id "ENSDARE00000083468"; exon_version "1";	chr4	5742558	5742657
chr4	ensembl_havana	exon	5770782	5770817	gene_id "ENSDARG00000009607"; gene_version "8"; transcript_id "ENSDART00000021753"; transcript_version "8"; exon_number "7"; gene_name "ccnc"; gene_source "ensembl_havana"; gene_biotype "protein_coding"; transcript_name "ccnc-201"; transcript_source "ensembl_havana"; transcript_biotype "protein_coding"; exon_id "ENSDARE00000083468"; exon_version "1";	chr4	5742187	5742286
chr4	ensembl_havana	exon	5770782	5770817	gene_id "ENSDARG00000009607"; gene_version "8"; transcript_id "ENSDART00000021753"; transcript_version "8"; exon_number "7"; gene_name "ccnc"; gene_source "ensembl_havana"; gene_biotype "protein_coding"; transcript_name "ccnc-201"; transcript_source "ensembl_havana"; transcript_biotype "protein_coding"; exon_id "ENSDARE00000083468"; exon_version "1";	chr4	5764096	5764195
chr4	ensembl_havana	exon	5770606	5770697	gene_id "ENSDARG00000009607"; gene_version "8"; transcript_id "ENSDART00000021753"; transcript_version "8"; exon_number "8"; gene_name "ccnc"; gene_source "ensembl_havana"; gene_biotype "protein_coding"; transcript_name "ccnc-201"; transcript_source "ensembl_havana"; transcript_biotype "protein_coding"; exon_id "ENSDARE00000019551"; exon_version "2";	chr4	5742558	5742657
chr4	ensembl_havana	exon	5770606	5770697	gene_id "ENSDARG00000009607"; gene_version "8"; transcript_id "ENSDART00000021753"; transcript_version "8"; exon_number "8"; gene_name "ccnc"; gene_source "ensembl_havana"; gene_biotype "protein_coding"; transcript_name "ccnc-201"; transcript_source "ensembl_havana"; transcript_biotype "protein_coding"; exon_id "ENSDARE00000019551"; exon_version "2";	chr4	5742187	5742286
chr4	ensembl_havana	exon	5770606	5770697	gene_id "ENSDARG00000009607"; gene_version "8"; transcript_id "ENSDART00000021753"; transcript_version "8"; exon_number "8"; gene_name "ccnc"; gene_source "ensembl_havana"; gene_biotype "protein_coding"; transcript_name "ccnc-201"; transcript_source "ensembl_havana"; transcript_biotype "protein_coding"; exon_id "ENSDARE00000019551"; exon_version "2";	chr4	5764096	5764195
chr4	ensembl_havana	exon	5768978	5769045	gene_id "ENSDARG00000009607"; gene_version "8"; transcript_id "ENSDART00000021753"; transcript_version "8"; exon_number "9"; gene_name "ccnc"; gene_source "ensembl_havana"; gene_biotype "protein_coding"; transcript_name "ccnc-201"; transcript_source "ensembl_havana"; transcript_biotype "protein_coding"; exon_id "ENSDARE00000110590"; exon_version "1";	chr4	5742558	5742657
chr4	ensembl_havana	exon	5768978	5769045	gene_id "ENSDARG00000009607"; gene_version "8"; transcript_id "ENSDART00000021753"; transcript_version "8"; exon_number "9"; gene_name "ccnc"; gene_source "ensembl_havana"; gene_biotype "protein_coding"; transcript_name "ccnc-201"; transcript_source "ensembl_havana"; transcript_biotype "protein_coding"; exon_id "ENSDARE00000110590"; exon_version "1";	chr4	5742187	5742286
chr4	ensembl_havana	exon	5768978	5769045	gene_id "ENSDARG00000009607"; gene_version "8"; transcript_id "ENSDART00000021753"; transcript_version "8"; exon_number "9"; gene_name "ccnc"; gene_source "ensembl_havana"; gene_biotype "protein_coding"; transcript_name "ccnc-201"; transcript_source "ensembl_havana"; transcript_biotype "protein_coding"; exon_id "ENSDARE00000110590"; exon_version "1";	chr4	5764096	5764195
chr4	ensembl_havana	exon	5768314	5768393	gene_id "ENSDARG00000009607"; gene_version "8"; transcript_id "ENSDART00000021753"; transcript_version "8"; exon_number "10"; gene_name "ccnc"; gene_source "ensembl_havana"; gene_biotype "protein_coding"; transcript_name "ccnc-201"; transcript_source "ensembl_havana"; transcript_biotype "protein_coding"; exon_id "ENSDARE00000049608"; exon_version "1";	chr4	5742558	5742657
chr4	ensembl_havana	exon	5768314	5768393	gene_id "ENSDARG00000009607"; gene_version "8"; transcript_id "ENSDART00000021753"; transcript_version "8"; exon_number "10"; gene_name "ccnc"; gene_source "ensembl_havana"; gene_biotype "protein_coding"; transcript_name "ccnc-201"; transcript_source "ensembl_havana"; transcript_biotype "protein_coding"; exon_id "ENSDARE00000049608"; exon_version "1";	chr4	5742187	5742286
chr4	ensembl_havana	exon	5768314	5768393	gene_id "ENSDARG00000009607"; gene_version "8"; transcript_id "ENSDART00000021753"; transcript_version "8"; exon_number "10"; gene_name "ccnc"; gene_source "ensembl_havana"; gene_biotype "protein_coding"; transcript_name "ccnc-201"; transcript_source "ensembl_havana"; transcript_biotype "protein_coding"; exon_id "ENSDARE00000049608"; exon_version "1";	chr4	5764096	5764195
chr4	ensembl_havana	exon	5768103	5768221	gene_id "ENSDARG00000009607"; gene_version "8"; transcript_id "ENSDART00000021753"; transcript_version "8"; exon_number "11"; gene_name "ccnc"; gene_source "ensembl_havana"; gene_biotype "protein_coding"; transcript_name "ccnc-201"; transcript_source "ensembl_havana"; transcript_biotype "protein_coding"; exon_id "ENSDARE00000027290"; exon_version "1";	chr4	5742558	5742657
chr4	ensembl_havana	exon	5768103	5768221	gene_id "ENSDARG00000009607"; gene_version "8"; transcript_id "ENSDART00000021753"; transcript_version "8"; exon_number "11"; gene_name "ccnc"; gene_source "ensembl_havana"; gene_biotype "protein_coding"; transcript_name "ccnc-201"; transcript_source "ensembl_havana"; transcript_biotype "protein_coding"; exon_id "ENSDARE00000027290"; exon_version "1";	chr4	5742187	5742286
chr4	ensembl_havana	exon	5768103	5768221	gene_id "ENSDARG00000009607"; gene_version "8"; transcript_id "ENSDART00000021753"; transcript_version "8"; exon_number "11"; gene_name "ccnc"; gene_source "ensembl_havana"; gene_biotype "protein_coding"; transcript_name "ccnc-201"; transcript_source "ensembl_havana"; transcript_biotype "protein_coding"; exon_id "ENSDARE00000027290"; exon_version "1";	chr4	5764096	5764195
chr4	ensembl_havana	exon	5764486	5766526	gene_id "ENSDARG00000009607"; gene_version "8"; transcript_id "ENSDART00000021753"; transcript_version "8"; exon_number "12"; gene_name "ccnc"; gene_source "ensembl_havana"; gene_biotype "protein_coding"; transcript_name "ccnc-201"; transcript_source "ensembl_havana"; transcript_biotype "protein_coding"; exon_id "ENSDARE00000742220"; exon_version "2";	chr4	5742558	5742657
chr4	ensembl_havana	exon	5764486	5766526	gene_id "ENSDARG00000009607"; gene_version "8"; transcript_id "ENSDART00000021753"; transcript_version "8"; exon_number "12"; gene_name "ccnc"; gene_source "ensembl_havana"; gene_biotype "protein_coding"; transcript_name "ccnc-201"; transcript_source "ensembl_havana"; transcript_biotype "protein_coding"; exon_id "ENSDARE00000742220"; exon_version "2";	chr4	5742187	5742286
chr4	ensembl_havana	exon	5764486	5766526	gene_id "ENSDARG00000009607"; gene_version "8"; transcript_id "ENSDART00000021753"; transcript_version "8"; exon_number "12"; gene_name "ccnc"; gene_source "ensembl_havana"; gene_biotype "protein_coding"; transcript_name "ccnc-201"; transcript_source "ensembl_havana"; transcript_biotype "protein_coding"; exon_id "ENSDARE00000742220"; exon_version "2";	chr4	5764096	5764195
chr4	ensembl_havana	five_prime_utr	5775378	5775507	gene_id "ENSDARG00000009607"; gene_version "8"; transcript_id "ENSDART00000021753"; transcript_version "8"; gene_name "ccnc"; gene_source "ensembl_havana"; gene_biotype "protein_coding"; transcript_name "ccnc-201"; transcript_source "ensembl_havana"; transcript_biotype "protein_coding";	chr4	5742558	5742657
chr4	ensembl_havana	five_prime_utr	5775378	5775507	gene_id "ENSDARG00000009607"; gene_version "8"; transcript_id "ENSDART00000021753"; transcript_version "8"; gene_name "ccnc"; gene_source "ensembl_havana"; gene_biotype "protein_coding"; transcript_name "ccnc-201"; transcript_source "ensembl_havana"; transcript_biotype "protein_coding";	chr4	5742187	5742286
chr4	ensembl_havana	five_prime_utr	5775378	5775507	gene_id "ENSDARG00000009607"; gene_version "8"; transcript_id "ENSDART00000021753"; transcript_version "8"; gene_name "ccnc"; gene_source "ensembl_havana"; gene_biotype "protein_coding"; transcript_name "ccnc-201"; transcript_source "ensembl_havana"; transcript_biotype "protein_coding";	chr4	5764096	5764195
chr4	ensembl_havana	three_prime_utr	5764486	5766471	gene_id "ENSDARG00000009607"; gene_version "8"; transcript_id "ENSDART00000021753"; transcript_version "8"; gene_name "ccnc"; gene_source "ensembl_havana"; gene_biotype "protein_coding"; transcript_name "ccnc-201"; transcript_source "ensembl_havana"; transcript_biotype "protein_coding";	chr4	5742558	5742657
chr4	ensembl_havana	three_prime_utr	5764486	5766471	gene_id "ENSDARG00000009607"; gene_version "8"; transcript_id "ENSDART00000021753"; transcript_version "8"; gene_name "ccnc"; gene_source "ensembl_havana"; gene_biotype "protein_coding"; transcript_name "ccnc-201"; transcript_source "ensembl_havana"; transcript_biotype "protein_coding";	chr4	5742187	5742286
chr4	ensembl_havana	three_prime_utr	5764486	5766471	gene_id "ENSDARG00000009607"; gene_version "8"; transcript_id "ENSDART00000021753"; transcript_version "8"; gene_name "ccnc"; gene_source "ensembl_havana"; gene_biotype "protein_coding"; transcript_name "ccnc-201"; transcript_source "ensembl_havana"; transcript_biotype "protein_coding";	chr4	5764096	5764195
chr4	ensembl_havana	gene	5776347	5784895	gene_id "ENSDARG00000054321"; gene_version "6"; gene_name "ngs"; gene_source "ensembl_havana"; gene_biotype "protein_coding";	chr4	5742558	5742657
chr4	ensembl_havana	gene	5776347	5784895	gene_id "ENSDARG00000054321"; gene_version "6"; gene_name "ngs"; gene_source "ensembl_havana"; gene_biotype "protein_coding";	chr4	5742187	5742286
chr4	ensembl_havana	gene	5776347	5784895	gene_id "ENSDARG00000054321"; gene_version "6"; gene_name "ngs"; gene_source "ensembl_havana"; gene_biotype "protein_coding";	chr4	5764096	5764195
chr4	ensembl_havana	transcript	5776347	5784895	gene_id "ENSDARG00000054321"; gene_version "6"; transcript_id "ENSDART00000076494"; transcript_version "5"; gene_name "ngs"; gene_source "ensembl_havana"; gene_biotype "protein_coding"; transcript_name "ngs-202"; transcript_source "ensembl_havana"; transcript_biotype "protein_coding";	chr4	5742558	5742657
chr4	ensembl_havana	transcript	5776347	5784895	gene_id "ENSDARG00000054321"; gene_version "6"; transcript_id "ENSDART00000076494"; transcript_version "5"; gene_name "ngs"; gene_source "ensembl_havana"; gene_biotype "protein_coding"; transcript_name "ngs-202"; transcript_source "ensembl_havana"; transcript_biotype "protein_coding";	chr4	5742187	5742286
chr4	ensembl_havana	transcript	5776347	5784895	gene_id "ENSDARG00000054321"; gene_version "6"; transcript_id "ENSDART00000076494"; transcript_version "5"; gene_name "ngs"; gene_source "ensembl_havana"; gene_biotype "protein_coding"; transcript_name "ngs-202"; transcript_source "ensembl_havana"; transcript_biotype "protein_coding";	chr4	5764096	5764195
chr4	ensembl_havana	exon	5776347	5776643	gene_id "ENSDARG00000054321"; gene_version "6"; transcript_id "ENSDART00000076494"; transcript_version "5"; exon_number "1"; gene_name "ngs"; gene_source "ensembl_havana"; gene_biotype "protein_coding"; transcript_name "ngs-202"; transcript_source "ensembl_havana"; transcript_biotype "protein_coding"; exon_id "ENSDARE00000864543"; exon_version "1";	chr4	5742558	5742657
chr4	ensembl_havana	exon	5776347	5776643	gene_id "ENSDARG00000054321"; gene_version "6"; transcript_id "ENSDART00000076494"; transcript_version "5"; exon_number "1"; gene_name "ngs"; gene_source "ensembl_havana"; gene_biotype "protein_coding"; transcript_name "ngs-202"; transcript_source "ensembl_havana"; transcript_biotype "protein_coding"; exon_id "ENSDARE00000864543"; exon_version "1";	chr4	5742187	5742286
chr4	ensembl_havana	exon	5776347	5776643	gene_id "ENSDARG00000054321"; gene_version "6"; transcript_id "ENSDART00000076494"; transcript_version "5"; exon_number "1"; gene_name "ngs"; gene_source "ensembl_havana"; gene_biotype "protein_coding"; transcript_name "ngs-202"; transcript_source "ensembl_havana"; transcript_biotype "protein_coding"; exon_id "ENSDARE00000864543"; exon_version "1";	chr4	5764096	5764195
chr4	ensembl_havana	exon	5777932	5778100	gene_id "ENSDARG00000054321"; gene_version "6"; transcript_id "ENSDART00000076494"; transcript_version "5"; exon_number "2"; gene_name "ngs"; gene_source "ensembl_havana"; gene_biotype "protein_coding"; transcript_name "ngs-202"; transcript_source "ensembl_havana"; transcript_biotype "protein_coding"; exon_id "ENSDARE00000708023"; exon_version "1";	chr4	5742558	5742657
chr4	ensembl_havana	exon	5777932	5778100	gene_id "ENSDARG00000054321"; gene_version "6"; transcript_id "ENSDART00000076494"; transcript_version "5"; exon_number "2"; gene_name "ngs"; gene_source "ensembl_havana"; gene_biotype "protein_coding"; transcript_name "ngs-202"; transcript_source "ensembl_havana"; transcript_biotype "protein_coding"; exon_id "ENSDARE00000708023"; exon_version "1";	chr4	5742187	5742286
chr4	ensembl_havana	exon	5777932	5778100	gene_id "ENSDARG00000054321"; gene_version "6"; transcript_id "ENSDART00000076494"; transcript_version "5"; exon_number "2"; gene_name "ngs"; gene_source "ensembl_havana"; gene_biotype "protein_coding"; transcript_name "ngs-202"; transcript_source "ensembl_havana"; transcript_biotype "protein_coding"; exon_id "ENSDARE00000708023"; exon_version "1";	chr4	5764096	5764195
chr4	ensembl_havana	exon	5778183	5778332	gene_id "ENSDARG00000054321"; gene_version "6"; transcript_id "ENSDART00000076494"; transcript_version "5"; exon_number "3"; gene_name "ngs"; gene_source "ensembl_havana"; gene_biotype "protein_coding"; transcript_name "ngs-202"; transcript_source "ensembl_havana"; transcript_biotype "protein_coding"; exon_id "ENSDARE00000547847"; exon_version "1";	chr4	5742558	5742657
chr4	ensembl_havana	exon	5778183	5778332	gene_id "ENSDARG00000054321"; gene_version "6"; transcript_id "ENSDART00000076494"; transcript_version "5"; exon_number "3"; gene_name "ngs"; gene_source "ensembl_havana"; gene_biotype "protein_coding"; transcript_name "ngs-202"; transcript_source "ensembl_havana"; transcript_biotype "protein_coding"; exon_id "ENSDARE00000547847"; exon_version "1";	chr4	5742187	5742286
chr4	ensembl_havana	exon	5778183	5778332	gene_id "ENSDARG00000054321"; gene_version "6"; transcript_id "ENSDART00000076494"; transcript_version "5"; exon_number "3"; gene_name "ngs"; gene_source "ensembl_havana"; gene_biotype "protein_coding"; transcript_name "ngs-202"; transcript_source "ensembl_havana"; transcript_biotype "protein_coding"; exon_id "ENSDARE00000547847"; exon_version "1";	chr4	5764096	5764195
chr4	ensembl_havana	exon	5778686	5778805	gene_id "ENSDARG00000054321"; gene_version "6"; transcript_id "ENSDART00000076494"; transcript_version "5"; exon_number "4"; gene_name "ngs"; gene_source "ensembl_havana"; gene_biotype "protein_coding"; transcript_name "ngs-202"; transcript_source "ensembl_havana"; transcript_biotype "protein_coding"; exon_id "ENSDARE00000547834"; exon_version "1";	chr4	5742558	5742657
chr4	ensembl_havana	exon	5778686	5778805	gene_id "ENSDARG00000054321"; gene_version "6"; transcript_id "ENSDART00000076494"; transcript_version "5"; exon_number "4"; gene_name "ngs"; gene_source "ensembl_havana"; gene_biotype "protein_coding"; transcript_name "ngs-202"; transcript_source "ensembl_havana"; transcript_biotype "protein_coding"; exon_id "ENSDARE00000547834"; exon_version "1";	chr4	5742187	5742286
chr4	ensembl_havana	exon	5778686	5778805	gene_id "ENSDARG00000054321"; gene_version "6"; transcript_id "ENSDART00000076494"; transcript_version "5"; exon_number "4"; gene_name "ngs"; gene_source "ensembl_havana"; gene_biotype "protein_coding"; transcript_name "ngs-202"; transcript_source "ensembl_havana"; transcript_biotype "protein_coding"; exon_id "ENSDARE00000547834"; exon_version "1";	chr4	5764096	5764195
chr4	ensembl_havana	exon	5778881	5778976	gene_id "ENSDARG00000054321"; gene_version "6"; transcript_id "ENSDART00000076494"; transcript_version "5"; exon_number "5"; gene_name "ngs"; gene_source "ensembl_havana"; gene_biotype "protein_coding"; transcript_name "ngs-202"; transcript_source "ensembl_havana"; transcript_biotype "protein_coding"; exon_id "ENSDARE00000889493"; exon_version "1";	chr4	5742558	5742657
chr4	ensembl_havana	exon	5778881	5778976	gene_id "ENSDARG00000054321"; gene_version "6"; transcript_id "ENSDART00000076494"; transcript_version "5"; exon_number "5"; gene_name "ngs"; gene_source "ensembl_havana"; gene_biotype "protein_coding"; transcript_name "ngs-202"; transcript_source "ensembl_havana"; transcript_biotype "protein_coding"; exon_id "ENSDARE00000889493"; exon_version "1";	chr4	5742187	5742286
chr4	ensembl_havana	exon	5778881	5778976	gene_id "ENSDARG00000054321"; gene_version "6"; transcript_id "ENSDART00000076494"; transcript_version "5"; exon_number "5"; gene_name "ngs"; gene_source "ensembl_havana"; gene_biotype "protein_coding"; transcript_name "ngs-202"; transcript_source "ensembl_havana"; transcript_biotype "protein_coding"; exon_id "ENSDARE00000889493"; exon_version "1";	chr4	5764096	5764195
chr4	ensembl_havana	exon	5779697	5779831	gene_id "ENSDARG00000054321"; gene_version "6"; transcript_id "ENSDART00000076494"; transcript_version "5"; exon_number "6"; gene_name "ngs"; gene_source "ensembl_havana"; gene_biotype "protein_coding"; transcript_name "ngs-202"; transcript_source "ensembl_havana"; transcript_biotype "protein_coding"; exon_id "ENSDARE00000547809"; exon_version "1";	chr4	5742558	5742657
chr4	ensembl_havana	exon	5779697	5779831	gene_id "ENSDARG00000054321"; gene_version "6"; transcript_id "ENSDART00000076494"; transcript_version "5"; exon_number "6"; gene_name "ngs"; gene_source "ensembl_havana"; gene_biotype "protein_coding"; transcript_name "ngs-202"; transcript_source "ensembl_havana"; transcript_biotype "protein_coding"; exon_id "ENSDARE00000547809"; exon_version "1";	chr4	5742187	5742286
chr4	ensembl_havana	exon	5779697	5779831	gene_id "ENSDARG00000054321"; gene_version "6"; transcript_id "ENSDART00000076494"; transcript_version "5"; exon_number "6"; gene_name "ngs"; gene_source "ensembl_havana"; gene_biotype "protein_coding"; transcript_name "ngs-202"; transcript_source "ensembl_havana"; transcript_biotype "protein_coding"; exon_id "ENSDARE00000547809"; exon_version "1";	chr4	5764096	5764195
chr4	ensembl_havana	exon	5780558	5780668	gene_id "ENSDARG00000054321"; gene_version "6"; transcript_id "ENSDART00000076494"; transcript_version "5"; exon_number "7"; gene_name "ngs"; gene_source "ensembl_havana"; gene_biotype "protein_coding"; transcript_name "ngs-202"; transcript_source "ensembl_havana"; transcript_biotype "protein_coding"; exon_id "ENSDARE00000547784"; exon_version "1";	chr4	5742558	5742657
chr4	ensembl_havana	exon	5780558	5780668	gene_id "ENSDARG00000054321"; gene_version "6"; transcript_id "ENSDART00000076494"; transcript_version "5"; exon_number "7"; gene_name "ngs"; gene_source "ensembl_havana"; gene_biotype "protein_coding"; transcript_name "ngs-202"; transcript_source "ensembl_havana"; transcript_biotype "protein_coding"; exon_id "ENSDARE00000547784"; exon_version "1";	chr4	5742187	5742286
chr4	ensembl_havana	exon	5780558	5780668	gene_id "ENSDARG00000054321"; gene_version "6"; transcript_id "ENSDART00000076494"; transcript_version "5"; exon_number "7"; gene_name "ngs"; gene_source "ensembl_havana"; gene_biotype "protein_coding"; transcript_name "ngs-202"; transcript_source "ensembl_havana"; transcript_biotype "protein_coding"; exon_id "ENSDARE00000547784"; exon_version "1";	chr4	5764096	5764195
chr4	ensembl_havana	exon	5780741	5780851	gene_id "ENSDARG00000054321"; gene_version "6"; transcript_id "ENSDART00000076494"; transcript_version "5"; exon_number "8"; gene_name "ngs"; gene_source "ensembl_havana"; gene_biotype "protein_coding"; transcript_name "ngs-202"; transcript_source "ensembl_havana"; transcript_biotype "protein_coding"; exon_id "ENSDARE00000547768"; exon_version "1";	chr4	5742558	5742657
chr4	ensembl_havana	exon	5780741	5780851	gene_id "ENSDARG00000054321"; gene_version "6"; transcript_id "ENSDART00000076494"; transcript_version "5"; exon_number "8"; gene_name "ngs"; gene_source "ensembl_havana"; gene_biotype "protein_coding"; transcript_name "ngs-202"; transcript_source "ensembl_havana"; transcript_biotype "protein_coding"; exon_id "ENSDARE00000547768"; exon_version "1";	chr4	5742187	5742286
chr4	ensembl_havana	exon	5780741	5780851	gene_id "ENSDARG00000054321"; gene_version "6"; transcript_id "ENSDART00000076494"; transcript_version "5"; exon_number "8"; gene_name "ngs"; gene_source "ensembl_havana"; gene_biotype "protein_coding"; transcript_name "ngs-202"; transcript_source "ensembl_havana"; transcript_biotype "protein_coding"; exon_id "ENSDARE00000547768"; exon_version "1";	chr4	5764096	5764195
chr4	ensembl_havana	exon	5781116	5781240	gene_id "ENSDARG00000054321"; gene_version "6"; transcript_id "ENSDART00000076494"; transcript_version "5"; exon_number "9"; gene_name "ngs"; gene_source "ensembl_havana"; gene_biotype "protein_coding"; transcript_name "ngs-202"; transcript_source "ensembl_havana"; transcript_biotype "protein_coding"; exon_id "ENSDARE00000547753"; exon_version "1";	chr4	5742558	5742657
chr4	ensembl_havana	exon	5781116	5781240	gene_id "ENSDARG00000054321"; gene_version "6"; transcript_id "ENSDART00000076494"; transcript_version "5"; exon_number "9"; gene_name "ngs"; gene_source "ensembl_havana"; gene_biotype "protein_coding"; transcript_name "ngs-202"; transcript_source "ensembl_havana"; transcript_biotype "protein_coding"; exon_id "ENSDARE00000547753"; exon_version "1";	chr4	5742187	5742286
chr4	ensembl_havana	exon	5781116	5781240	gene_id "ENSDARG00000054321"; gene_version "6"; transcript_id "ENSDART00000076494"; transcript_version "5"; exon_number "9"; gene_name "ngs"; gene_source "ensembl_havana"; gene_biotype "protein_coding"; transcript_name "ngs-202"; transcript_source "ensembl_havana"; transcript_biotype "protein_coding"; exon_id "ENSDARE00000547753"; exon_version "1";	chr4	5764096	5764195
chr4	ensembl_havana	exon	5783090	5783353	gene_id "ENSDARG00000054321"; gene_version "6"; transcript_id "ENSDART00000076494"; transcript_version "5"; exon_number "10"; gene_name "ngs"; gene_source "ensembl_havana"; gene_biotype "protein_coding"; transcript_name "ngs-202"; transcript_source "ensembl_havana"; transcript_biotype "protein_coding"; exon_id "ENSDARE00000547710"; exon_version "2";	chr4	5742558	5742657
chr4	ensembl_havana	exon	5783090	5783353	gene_id "ENSDARG00000054321"; gene_version "6"; transcript_id "ENSDART00000076494"; transcript_version "5"; exon_number "10"; gene_name "ngs"; gene_source "ensembl_havana"; gene_biotype "protein_coding"; transcript_name "ngs-202"; transcript_source "ensembl_havana"; transcript_biotype "protein_coding"; exon_id "ENSDARE00000547710"; exon_version "2";	chr4	5742187	5742286
chr4	ensembl_havana	exon	5783090	5783353	gene_id "ENSDARG00000054321"; gene_version "6"; transcript_id "ENSDART00000076494"; transcript_version "5"; exon_number "10"; gene_name "ngs"; gene_source "ensembl_havana"; gene_biotype "protein_coding"; transcript_name "ngs-202"; transcript_source "ensembl_havana"; transcript_biotype "protein_coding"; exon_id "ENSDARE00000547710"; exon_version "2";	chr4	5764096	5764195
chr4	ensembl_havana	exon	5784086	5784895	gene_id "ENSDARG00000054321"; gene_version "6"; transcript_id "ENSDART00000076494"; transcript_version "5"; exon_number "11"; gene_name "ngs"; gene_source "ensembl_havana"; gene_biotype "protein_coding"; transcript_name "ngs-202"; transcript_source "ensembl_havana"; transcript_biotype "protein_coding"; exon_id "ENSDARE00000547725"; exon_version "3";	chr4	5742558	5742657
chr4	ensembl_havana	exon	5784086	5784895	gene_id "ENSDARG00000054321"; gene_version "6"; transcript_id "ENSDART00000076494"; transcript_version "5"; exon_number "11"; gene_name "ngs"; gene_source "ensembl_havana"; gene_biotype "protein_coding"; transcript_name "ngs-202"; transcript_source "ensembl_havana"; transcript_biotype "protein_coding"; exon_id "ENSDARE00000547725"; exon_version "3";	chr4	5742187	5742286
chr4	ensembl_havana	exon	5784086	5784895	gene_id "ENSDARG00000054321"; gene_version "6"; transcript_id "ENSDART00000076494"; transcript_version "5"; exon_number "11"; gene_name "ngs"; gene_source "ensembl_havana"; gene_biotype "protein_coding"; transcript_name "ngs-202"; transcript_source "ensembl_havana"; transcript_biotype "protein_coding"; exon_id "ENSDARE00000547725"; exon_version "3";	chr4	5764096	5764195
chr4	ensembl_havana	five_prime_utr	5776347	5776392	gene_id "ENSDARG00000054321"; gene_version "6"; transcript_id "ENSDART00000076494"; transcript_version "5"; gene_name "ngs"; gene_source "ensembl_havana"; gene_biotype "protein_coding"; transcript_name "ngs-202"; transcript_source "ensembl_havana"; transcript_biotype "protein_coding";	chr4	5742558	5742657
chr4	ensembl_havana	five_prime_utr	5776347	5776392	gene_id "ENSDARG00000054321"; gene_version "6"; transcript_id "ENSDART00000076494"; transcript_version "5"; gene_name "ngs"; gene_source "ensembl_havana"; gene_biotype "protein_coding"; transcript_name "ngs-202"; transcript_source "ensembl_havana"; transcript_biotype "protein_coding";	chr4	5742187	5742286
chr4	ensembl_havana	five_prime_utr	5776347	5776392	gene_id "ENSDARG00000054321"; gene_version "6"; transcript_id "ENSDART00000076494"; transcript_version "5"; gene_name "ngs"; gene_source "ensembl_havana"; gene_biotype "protein_coding"; transcript_name "ngs-202"; transcript_source "ensembl_havana"; transcript_biotype "protein_coding";	chr4	5764096	5764195
chr4	ensembl_havana	three_prime_utr	5784174	5784895	gene_id "ENSDARG00000054321"; gene_version "6"; transcript_id "ENSDART00000076494"; transcript_version "5"; gene_name "ngs"; gene_source "ensembl_havana"; gene_biotype "protein_coding"; transcript_name "ngs-202"; transcript_source "ensembl_havana"; transcript_biotype "protein_coding";	chr4	5742558	5742657
chr4	ensembl_havana	three_prime_utr	5784174	5784895	gene_id "ENSDARG00000054321"; gene_version "6"; transcript_id "ENSDART00000076494"; transcript_version "5"; gene_name "ngs"; gene_source "ensembl_havana"; gene_biotype "protein_coding"; transcript_name "ngs-202"; transcript_source "ensembl_havana"; transcript_biotype "protein_coding";	chr4	5742187	5742286
chr4	ensembl_havana	three_prime_utr	5784174	5784895	gene_id "ENSDARG00000054321"; gene_version "6"; transcript_id "ENSDART00000076494"; transcript_version "5"; gene_name "ngs"; gene_source "ensembl_havana"; gene_biotype "protein_coding"; transcript_name "ngs-202"; transcript_source "ensembl_havana"; transcript_biotype "protein_coding";	chr4	5764096	5764195
chr4	havana	transcript	5778229	5784871	gene_id "ENSDARG00000054321"; gene_version "6"; transcript_id "ENSDART00000076491"; transcript_version "5"; gene_name "ngs"; gene_source "ensembl_havana"; gene_biotype "protein_coding"; transcript_name "ngs-201"; transcript_source "havana"; transcript_biotype "processed_transcript";	chr4	5742558	5742657
chr4	havana	transcript	5778229	5784871	gene_id "ENSDARG00000054321"; gene_version "6"; transcript_id "ENSDART00000076491"; transcript_version "5"; gene_name "ngs"; gene_source "ensembl_havana"; gene_biotype "protein_coding"; transcript_name "ngs-201"; transcript_source "havana"; transcript_biotype "processed_transcript";	chr4	5742187	5742286
chr4	havana	transcript	5778229	5784871	gene_id "ENSDARG00000054321"; gene_version "6"; transcript_id "ENSDART00000076491"; transcript_version "5"; gene_name "ngs"; gene_source "ensembl_havana"; gene_biotype "protein_coding"; transcript_name "ngs-201"; transcript_source "havana"; transcript_biotype "processed_transcript";	chr4	5764096	5764195
chr4	havana	exon	5778229	5778332	gene_id "ENSDARG00000054321"; gene_version "6"; transcript_id "ENSDART00000076491"; transcript_version "5"; exon_number "1"; gene_name "ngs"; gene_source "ensembl_havana"; gene_biotype "protein_coding"; transcript_name "ngs-201"; transcript_source "havana"; transcript_biotype "processed_transcript"; exon_id "ENSDARE00001184702"; exon_version "1";	chr4	5742558	5742657
chr4	havana	exon	5778229	5778332	gene_id "ENSDARG00000054321"; gene_version "6"; transcript_id "ENSDART00000076491"; transcript_version "5"; exon_number "1"; gene_name "ngs"; gene_source "ensembl_havana"; gene_biotype "protein_coding"; transcript_name "ngs-201"; transcript_source "havana"; transcript_biotype "processed_transcript"; exon_id "ENSDARE00001184702"; exon_version "1";	chr4	5742187	5742286
chr4	havana	exon	5778229	5778332	gene_id "ENSDARG00000054321"; gene_version "6"; transcript_id "ENSDART00000076491"; transcript_version "5"; exon_number "1"; gene_name "ngs"; gene_source "ensembl_havana"; gene_biotype "protein_coding"; transcript_name "ngs-201"; transcript_source "havana"; transcript_biotype "processed_transcript"; exon_id "ENSDARE00001184702"; exon_version "1";	chr4	5764096	5764195
chr4	havana	exon	5778686	5778805	gene_id "ENSDARG00000054321"; gene_version "6"; transcript_id "ENSDART00000076491"; transcript_version "5"; exon_number "2"; gene_name "ngs"; gene_source "ensembl_havana"; gene_biotype "protein_coding"; transcript_name "ngs-201"; transcript_source "havana"; transcript_biotype "processed_transcript"; exon_id "ENSDARE00001195110"; exon_version "1";	chr4	5742558	5742657
chr4	havana	exon	5778686	5778805	gene_id "ENSDARG00000054321"; gene_version "6"; transcript_id "ENSDART00000076491"; transcript_version "5"; exon_number "2"; gene_name "ngs"; gene_source "ensembl_havana"; gene_biotype "protein_coding"; transcript_name "ngs-201"; transcript_source "havana"; transcript_biotype "processed_transcript"; exon_id "ENSDARE00001195110"; exon_version "1";	chr4	5742187	5742286
chr4	havana	exon	5778686	5778805	gene_id "ENSDARG00000054321"; gene_version "6"; transcript_id "ENSDART00000076491"; transcript_version "5"; exon_number "2"; gene_name "ngs"; gene_source "ensembl_havana"; gene_biotype "protein_coding"; transcript_name "ngs-201"; transcript_source "havana"; transcript_biotype "processed_transcript"; exon_id "ENSDARE00001195110"; exon_version "1";	chr4	5764096	5764195
chr4	havana	exon	5778881	5778976	gene_id "ENSDARG00000054321"; gene_version "6"; transcript_id "ENSDART00000076491"; transcript_version "5"; exon_number "3"; gene_name "ngs"; gene_source "ensembl_havana"; gene_biotype "protein_coding"; transcript_name "ngs-201"; transcript_source "havana"; transcript_biotype "processed_transcript"; exon_id "ENSDARE00001181563"; exon_version "1";	chr4	5742558	5742657
chr4	havana	exon	5778881	5778976	gene_id "ENSDARG00000054321"; gene_version "6"; transcript_id "ENSDART00000076491"; transcript_version "5"; exon_number "3"; gene_name "ngs"; gene_source "ensembl_havana"; gene_biotype "protein_coding"; transcript_name "ngs-201"; transcript_source "havana"; transcript_biotype "processed_transcript"; exon_id "ENSDARE00001181563"; exon_version "1";	chr4	5742187	5742286
chr4	havana	exon	5778881	5778976	gene_id "ENSDARG00000054321"; gene_version "6"; transcript_id "ENSDART00000076491"; transcript_version "5"; exon_number "3"; gene_name "ngs"; gene_source "ensembl_havana"; gene_biotype "protein_coding"; transcript_name "ngs-201"; transcript_source "havana"; transcript_biotype "processed_transcript"; exon_id "ENSDARE00001181563"; exon_version "1";	chr4	5764096	5764195
chr4	havana	exon	5779697	5779831	gene_id "ENSDARG00000054321"; gene_version "6"; transcript_id "ENSDART00000076491"; transcript_version "5"; exon_number "4"; gene_name "ngs"; gene_source "ensembl_havana"; gene_biotype "protein_coding"; transcript_name "ngs-201"; transcript_source "havana"; transcript_biotype "processed_transcript"; exon_id "ENSDARE00001161727"; exon_version "1";	chr4	5742558	5742657
chr4	havana	exon	5779697	5779831	gene_id "ENSDARG00000054321"; gene_version "6"; transcript_id "ENSDART00000076491"; transcript_version "5"; exon_number "4"; gene_name "ngs"; gene_source "ensembl_havana"; gene_biotype "protein_coding"; transcript_name "ngs-201"; transcript_source "havana"; transcript_biotype "processed_transcript"; exon_id "ENSDARE00001161727"; exon_version "1";	chr4	5742187	5742286
chr4	havana	exon	5779697	5779831	gene_id "ENSDARG00000054321"; gene_version "6"; transcript_id "ENSDART00000076491"; transcript_version "5"; exon_number "4"; gene_name "ngs"; gene_source "ensembl_havana"; gene_biotype "protein_coding"; transcript_name "ngs-201"; transcript_source "havana"; transcript_biotype "processed_transcript"; exon_id "ENSDARE00001161727"; exon_version "1";	chr4	5764096	5764195
chr4	havana	exon	5784788	5784871	gene_id "ENSDARG00000054321"; gene_version "6"; transcript_id "ENSDART00000076491"; transcript_version "5"; exon_number "5"; gene_name "ngs"; gene_source "ensembl_havana"; gene_biotype "protein_coding"; transcript_name "ngs-201"; transcript_source "havana"; transcript_biotype "processed_transcript"; exon_id "ENSDARE00001174010"; exon_version "1";	chr4	5742558	5742657
chr4	havana	exon	5784788	5784871	gene_id "ENSDARG00000054321"; gene_version "6"; transcript_id "ENSDART00000076491"; transcript_version "5"; exon_number "5"; gene_name "ngs"; gene_source "ensembl_havana"; gene_biotype "protein_coding"; transcript_name "ngs-201"; transcript_source "havana"; transcript_biotype "processed_transcript"; exon_id "ENSDARE00001174010"; exon_version "1";	chr4	5742187	5742286
chr4	havana	exon	5784788	5784871	gene_id "ENSDARG00000054321"; gene_version "6"; transcript_id "ENSDART00000076491"; transcript_version "5"; exon_number "5"; gene_name "ngs"; gene_source "ensembl_havana"; gene_biotype "protein_coding"; transcript_name "ngs-201"; transcript_source "havana"; transcript_biotype "processed_transcript"; exon_id "ENSDARE00001174010"; exon_version "1";	chr4	5764096	5764195
chr4	ensembl_havana	gene	5784970	5795309	gene_id "ENSDARG00000024654"; gene_version "8"; gene_name "pgm3"; gene_source "ensembl_havana"; gene_biotype "protein_coding";	chr4	5742558	5742657
chr4	ensembl_havana	gene	5784970	5795309	gene_id "ENSDARG00000024654"; gene_version "8"; gene_name "pgm3"; gene_source "ensembl_havana"; gene_biotype "protein_coding";	chr4	5742187	5742286
chr4	ensembl_havana	gene	5784970	5795309	gene_id "ENSDARG00000024654"; gene_version "8"; gene_name "pgm3"; gene_source "ensembl_havana"; gene_biotype "protein_coding";	chr4	5764096	5764195
chr4	ensembl_havana	transcript	5784970	5795309	gene_id "ENSDARG00000024654"; gene_version "8"; transcript_id "ENSDART00000039987"; transcript_version "7"; gene_name "pgm3"; gene_source "ensembl_havana"; gene_biotype "protein_coding"; transcript_name "pgm3-201"; transcript_source "ensembl_havana"; transcript_biotype "protein_coding";	chr4	5742558	5742657
chr4	ensembl_havana	transcript	5784970	5795309	gene_id "ENSDARG00000024654"; gene_version "8"; transcript_id "ENSDART00000039987"; transcript_version "7"; gene_name "pgm3"; gene_source "ensembl_havana"; gene_biotype "protein_coding"; transcript_name "pgm3-201"; transcript_source "ensembl_havana"; transcript_biotype "protein_coding";	chr4	5742187	5742286
chr4	ensembl_havana	transcript	5784970	5795309	gene_id "ENSDARG00000024654"; gene_version "8"; transcript_id "ENSDART00000039987"; transcript_version "7"; gene_name "pgm3"; gene_source "ensembl_havana"; gene_biotype "protein_coding"; transcript_name "pgm3-201"; transcript_source "ensembl_havana"; transcript_biotype "protein_coding";	chr4	5764096	5764195
chr4	ensembl_havana	exon	5795225	5795309	gene_id "ENSDARG00000024654"; gene_version "8"; transcript_id "ENSDART00000039987"; transcript_version "7"; exon_number "1"; gene_name "pgm3"; gene_source "ensembl_havana"; gene_biotype "protein_coding"; transcript_name "pgm3-201"; transcript_source "ensembl_havana"; transcript_biotype "protein_coding"; exon_id "ENSDARE00000439945"; exon_version "2";	chr4	5764096	5764195
chr4	ensembl_havana	exon	5794152	5794360	gene_id "ENSDARG00000024654"; gene_version "8"; transcript_id "ENSDART00000039987"; transcript_version "7"; exon_number "2"; gene_name "pgm3"; gene_source "ensembl_havana"; gene_biotype "protein_coding"; transcript_name "pgm3-201"; transcript_source "ensembl_havana"; transcript_biotype "protein_coding"; exon_id "ENSDARE00000235862"; exon_version "2";	chr4	5764096	5764195
chr4	ensembl_havana	exon	5792671	5792855	gene_id "ENSDARG00000024654"; gene_version "8"; transcript_id "ENSDART00000039987"; transcript_version "7"; exon_number "3"; gene_name "pgm3"; gene_source "ensembl_havana"; gene_biotype "protein_coding"; transcript_name "pgm3-201"; transcript_source "ensembl_havana"; transcript_biotype "protein_coding"; exon_id "ENSDARE00000439943"; exon_version "1";	chr4	5764096	5764195
chr4	ensembl_havana	exon	5792012	5792079	gene_id "ENSDARG00000024654"; gene_version "8"; transcript_id "ENSDART00000039987"; transcript_version "7"; exon_number "4"; gene_name "pgm3"; gene_source "ensembl_havana"; gene_biotype "protein_coding"; transcript_name "pgm3-201"; transcript_source "ensembl_havana"; transcript_biotype "protein_coding"; exon_id "ENSDARE00000235840"; exon_version "2";	chr4	5742558	5742657
chr4	ensembl_havana	exon	5792012	5792079	gene_id "ENSDARG00000024654"; gene_version "8"; transcript_id "ENSDART00000039987"; transcript_version "7"; exon_number "4"; gene_name "pgm3"; gene_source "ensembl_havana"; gene_biotype "protein_coding"; transcript_name "pgm3-201"; transcript_source "ensembl_havana"; transcript_biotype "protein_coding"; exon_id "ENSDARE00000235840"; exon_version "2";	chr4	5742187	5742286
chr4	ensembl_havana	exon	5792012	5792079	gene_id "ENSDARG00000024654"; gene_version "8"; transcript_id "ENSDART00000039987"; transcript_version "7"; exon_number "4"; gene_name "pgm3"; gene_source "ensembl_havana"; gene_biotype "protein_coding"; transcript_name "pgm3-201"; transcript_source "ensembl_havana"; transcript_biotype "protein_coding"; exon_id "ENSDARE00000235840"; exon_version "2";	chr4	5764096	5764195
chr4	ensembl_havana	exon	5790635	5790768	gene_id "ENSDARG00000024654"; gene_version "8"; transcript_id "ENSDART00000039987"; transcript_version "7"; exon_number "5"; gene_name "pgm3"; gene_source "ensembl_havana"; gene_biotype "protein_coding"; transcript_name "pgm3-201"; transcript_source "ensembl_havana"; transcript_biotype "protein_coding"; exon_id "ENSDARE00000235372"; exon_version "2";	chr4	5742558	5742657
chr4	ensembl_havana	exon	5790635	5790768	gene_id "ENSDARG00000024654"; gene_version "8"; transcript_id "ENSDART00000039987"; transcript_version "7"; exon_number "5"; gene_name "pgm3"; gene_source "ensembl_havana"; gene_biotype "protein_coding"; transcript_name "pgm3-201"; transcript_source "ensembl_havana"; transcript_biotype "protein_coding"; exon_id "ENSDARE00000235372"; exon_version "2";	chr4	5742187	5742286
chr4	ensembl_havana	exon	5790635	5790768	gene_id "ENSDARG00000024654"; gene_version "8"; transcript_id "ENSDART00000039987"; transcript_version "7"; exon_number "5"; gene_name "pgm3"; gene_source "ensembl_havana"; gene_biotype "protein_coding"; transcript_name "pgm3-201"; transcript_source "ensembl_havana"; transcript_biotype "protein_coding"; exon_id "ENSDARE00000235372"; exon_version "2";	chr4	5764096	5764195
chr4	ensembl_havana	exon	5790356	5790551	gene_id "ENSDARG00000024654"; gene_version "8"; transcript_id "ENSDART00000039987"; transcript_version "7"; exon_number "6"; gene_name "pgm3"; gene_source "ensembl_havana"; gene_biotype "protein_coding"; transcript_name "pgm3-201"; transcript_source "ensembl_havana"; transcript_biotype "protein_coding"; exon_id "ENSDARE00000235365"; exon_version "2";	chr4	5742558	5742657
chr4	ensembl_havana	exon	5790356	5790551	gene_id "ENSDARG00000024654"; gene_version "8"; transcript_id "ENSDART00000039987"; transcript_version "7"; exon_number "6"; gene_name "pgm3"; gene_source "ensembl_havana"; gene_biotype "protein_coding"; transcript_name "pgm3-201"; transcript_source "ensembl_havana"; transcript_biotype "protein_coding"; exon_id "ENSDARE00000235365"; exon_version "2";	chr4	5742187	5742286
chr4	ensembl_havana	exon	5790356	5790551	gene_id "ENSDARG00000024654"; gene_version "8"; transcript_id "ENSDART00000039987"; transcript_version "7"; exon_number "6"; gene_name "pgm3"; gene_source "ensembl_havana"; gene_biotype "protein_coding"; transcript_name "pgm3-201"; transcript_source "ensembl_havana"; transcript_biotype "protein_coding"; exon_id "ENSDARE00000235365"; exon_version "2";	chr4	5764096	5764195
chr4	ensembl_havana	exon	5788891	5789048	gene_id "ENSDARG00000024654"; gene_version "8"; transcript_id "ENSDART00000039987"; transcript_version "7"; exon_number "7"; gene_name "pgm3"; gene_source "ensembl_havana"; gene_biotype "protein_coding"; transcript_name "pgm3-201"; transcript_source "ensembl_havana"; transcript_biotype "protein_coding"; exon_id "ENSDARE00000277131"; exon_version "2";	chr4	5742558	5742657
chr4	ensembl_havana	exon	5788891	5789048	gene_id "ENSDARG00000024654"; gene_version "8"; transcript_id "ENSDART00000039987"; transcript_version "7"; exon_number "7"; gene_name "pgm3"; gene_source "ensembl_havana"; gene_biotype "protein_coding"; transcript_name "pgm3-201"; transcript_source "ensembl_havana"; transcript_biotype "protein_coding"; exon_id "ENSDARE00000277131"; exon_version "2";	chr4	5742187	5742286
chr4	ensembl_havana	exon	5788891	5789048	gene_id "ENSDARG00000024654"; gene_version "8"; transcript_id "ENSDART00000039987"; transcript_version "7"; exon_number "7"; gene_name "pgm3"; gene_source "ensembl_havana"; gene_biotype "protein_coding"; transcript_name "pgm3-201"; transcript_source "ensembl_havana"; transcript_biotype "protein_coding"; exon_id "ENSDARE00000277131"; exon_version "2";	chr4	5764096	5764195
chr4	ensembl_havana	exon	5788580	5788663	gene_id "ENSDARG00000024654"; gene_version "8"; transcript_id "ENSDART00000039987"; transcript_version "7"; exon_number "8"; gene_name "pgm3"; gene_source "ensembl_havana"; gene_biotype "protein_coding"; transcript_name "pgm3-201"; transcript_source "ensembl_havana"; transcript_biotype "protein_coding"; exon_id "ENSDARE00000439928"; exon_version "3";	chr4	5742558	5742657
chr4	ensembl_havana	exon	5788580	5788663	gene_id "ENSDARG00000024654"; gene_version "8"; transcript_id "ENSDART00000039987"; transcript_version "7"; exon_number "8"; gene_name "pgm3"; gene_source "ensembl_havana"; gene_biotype "protein_coding"; transcript_name "pgm3-201"; transcript_source "ensembl_havana"; transcript_biotype "protein_coding"; exon_id "ENSDARE00000439928"; exon_version "3";	chr4	5742187	5742286
chr4	ensembl_havana	exon	5788580	5788663	gene_id "ENSDARG00000024654"; gene_version "8"; transcript_id "ENSDART00000039987"; transcript_version "7"; exon_number "8"; gene_name "pgm3"; gene_source "ensembl_havana"; gene_biotype "protein_coding"; transcript_name "pgm3-201"; transcript_source "ensembl_havana"; transcript_biotype "protein_coding"; exon_id "ENSDARE00000439928"; exon_version "3";	chr4	5764096	5764195
chr4	ensembl_havana	exon	5788406	5788504	gene_id "ENSDARG00000024654"; gene_version "8"; transcript_id "ENSDART00000039987"; transcript_version "7"; exon_number "9"; gene_name "pgm3"; gene_source "ensembl_havana"; gene_biotype "protein_coding"; transcript_name "pgm3-201"; transcript_source "ensembl_havana"; transcript_biotype "protein_coding"; exon_id "ENSDARE00000439922"; exon_version "2";	chr4	5742558	5742657
chr4	ensembl_havana	exon	5788406	5788504	gene_id "ENSDARG00000024654"; gene_version "8"; transcript_id "ENSDART00000039987"; transcript_version "7"; exon_number "9"; gene_name "pgm3"; gene_source "ensembl_havana"; gene_biotype "protein_coding"; transcript_name "pgm3-201"; transcript_source "ensembl_havana"; transcript_biotype "protein_coding"; exon_id "ENSDARE00000439922"; exon_version "2";	chr4	5742187	5742286
chr4	ensembl_havana	exon	5788406	5788504	gene_id "ENSDARG00000024654"; gene_version "8"; transcript_id "ENSDART00000039987"; transcript_version "7"; exon_number "9"; gene_name "pgm3"; gene_source "ensembl_havana"; gene_biotype "protein_coding"; transcript_name "pgm3-201"; transcript_source "ensembl_havana"; transcript_biotype "protein_coding"; exon_id "ENSDARE00000439922"; exon_version "2";	chr4	5764096	5764195
chr4	ensembl_havana	exon	5786870	5786989	gene_id "ENSDARG00000024654"; gene_version "8"; transcript_id "ENSDART00000039987"; transcript_version "7"; exon_number "10"; gene_name "pgm3"; gene_source "ensembl_havana"; gene_biotype "protein_coding"; transcript_name "pgm3-201"; transcript_source "ensembl_havana"; transcript_biotype "protein_coding"; exon_id "ENSDARE00000235287"; exon_version "2";	chr4	5742558	5742657
chr4	ensembl_havana	exon	5786870	5786989	gene_id "ENSDARG00000024654"; gene_version "8"; transcript_id "ENSDART00000039987"; transcript_version "7"; exon_number "10"; gene_name "pgm3"; gene_source "ensembl_havana"; gene_biotype "protein_coding"; transcript_name "pgm3-201"; transcript_source "ensembl_havana"; transcript_biotype "protein_coding"; exon_id "ENSDARE00000235287"; exon_version "2";	chr4	5742187	5742286
chr4	ensembl_havana	exon	5786870	5786989	gene_id "ENSDARG00000024654"; gene_version "8"; transcript_id "ENSDART00000039987"; transcript_version "7"; exon_number "10"; gene_name "pgm3"; gene_source "ensembl_havana"; gene_biotype "protein_coding"; transcript_name "pgm3-201"; transcript_source "ensembl_havana"; transcript_biotype "protein_coding"; exon_id "ENSDARE00000235287"; exon_version "2";	chr4	5764096	5764195
chr4	ensembl_havana	exon	5786660	5786782	gene_id "ENSDARG00000024654"; gene_version "8"; transcript_id "ENSDART00000039987"; transcript_version "7"; exon_number "11"; gene_name "pgm3"; gene_source "ensembl_havana"; gene_biotype "protein_coding"; transcript_name "pgm3-201"; transcript_source "ensembl_havana"; transcript_biotype "protein_coding"; exon_id "ENSDARE00000439918"; exon_version "1";	chr4	5742558	5742657
chr4	ensembl_havana	exon	5786660	5786782	gene_id "ENSDARG00000024654"; gene_version "8"; transcript_id "ENSDART00000039987"; transcript_version "7"; exon_number "11"; gene_name "pgm3"; gene_source "ensembl_havana"; gene_biotype "protein_coding"; transcript_name "pgm3-201"; transcript_source "ensembl_havana"; transcript_biotype "protein_coding"; exon_id "ENSDARE00000439918"; exon_version "1";	chr4	5742187	5742286
chr4	ensembl_havana	exon	5786660	5786782	gene_id "ENSDARG00000024654"; gene_version "8"; transcript_id "ENSDART00000039987"; transcript_version "7"; exon_number "11"; gene_name "pgm3"; gene_source "ensembl_havana"; gene_biotype "protein_coding"; transcript_name "pgm3-201"; transcript_source "ensembl_havana"; transcript_biotype "protein_coding"; exon_id "ENSDARE00000439918"; exon_version "1";	chr4	5764096	5764195
chr4	ensembl_havana	exon	5786168	5786341	gene_id "ENSDARG00000024654"; gene_version "8"; transcript_id "ENSDART00000039987"; transcript_version "7"; exon_number "12"; gene_name "pgm3"; gene_source "ensembl_havana"; gene_biotype "protein_coding"; transcript_name "pgm3-201"; transcript_source "ensembl_havana"; transcript_biotype "protein_coding"; exon_id "ENSDARE00000235335"; exon_version "1";	chr4	5742558	5742657
chr4	ensembl_havana	exon	5786168	5786341	gene_id "ENSDARG00000024654"; gene_version "8"; transcript_id "ENSDART00000039987"; transcript_version "7"; exon_number "12"; gene_name "pgm3"; gene_source "ensembl_havana"; gene_biotype "protein_coding"; transcript_name "pgm3-201"; transcript_source "ensembl_havana"; transcript_biotype "protein_coding"; exon_id "ENSDARE00000235335"; exon_version "1";	chr4	5742187	5742286
chr4	ensembl_havana	exon	5786168	5786341	gene_id "ENSDARG00000024654"; gene_version "8"; transcript_id "ENSDART00000039987"; transcript_version "7"; exon_number "12"; gene_name "pgm3"; gene_source "ensembl_havana"; gene_biotype "protein_coding"; transcript_name "pgm3-201"; transcript_source "ensembl_havana"; transcript_biotype "protein_coding"; exon_id "ENSDARE00000235335"; exon_version "1";	chr4	5764096	5764195
chr4	ensembl_havana	exon	5784970	5786065	gene_id "ENSDARG00000024654"; gene_version "8"; transcript_id "ENSDART00000039987"; transcript_version "7"; exon_number "13"; gene_name "pgm3"; gene_source "ensembl_havana"; gene_biotype "protein_coding"; transcript_name "pgm3-201"; transcript_source "ensembl_havana"; transcript_biotype "protein_coding"; exon_id "ENSDARE00000235324"; exon_version "4";	chr4	5742558	5742657
chr4	ensembl_havana	exon	5784970	5786065	gene_id "ENSDARG00000024654"; gene_version "8"; transcript_id "ENSDART00000039987"; transcript_version "7"; exon_number "13"; gene_name "pgm3"; gene_source "ensembl_havana"; gene_biotype "protein_coding"; transcript_name "pgm3-201"; transcript_source "ensembl_havana"; transcript_biotype "protein_coding"; exon_id "ENSDARE00000235324"; exon_version "4";	chr4	5742187	5742286
chr4	ensembl_havana	exon	5784970	5786065	gene_id "ENSDARG00000024654"; gene_version "8"; transcript_id "ENSDART00000039987"; transcript_version "7"; exon_number "13"; gene_name "pgm3"; gene_source "ensembl_havana"; gene_biotype "protein_coding"; transcript_name "pgm3-201"; transcript_source "ensembl_havana"; transcript_biotype "protein_coding"; exon_id "ENSDARE00000235324"; exon_version "4";	chr4	5764096	5764195
chr4	ensembl_havana	five_prime_utr	5795225	5795309	gene_id "ENSDARG00000024654"; gene_version "8"; transcript_id "ENSDART00000039987"; transcript_version "7"; gene_name "pgm3"; gene_source "ensembl_havana"; gene_biotype "protein_coding"; transcript_name "pgm3-201"; transcript_source "ensembl_havana"; transcript_biotype "protein_coding";	chr4	5764096	5764195
chr4	ensembl_havana	five_prime_utr	5794359	5794360	gene_id "ENSDARG00000024654"; gene_version "8"; transcript_id "ENSDART00000039987"; transcript_version "7"; gene_name "pgm3"; gene_source "ensembl_havana"; gene_biotype "protein_coding"; transcript_name "pgm3-201"; transcript_source "ensembl_havana"; transcript_biotype "protein_coding";	chr4	5764096	5764195
chr4	ensembl_havana	three_prime_utr	5784970	5785975	gene_id "ENSDARG00000024654"; gene_version "8"; transcript_id "ENSDART00000039987"; transcript_version "7"; gene_name "pgm3"; gene_source "ensembl_havana"; gene_biotype "protein_coding"; transcript_name "pgm3-201"; transcript_source "ensembl_havana"; transcript_biotype "protein_coding";	chr4	5742558	5742657
chr4	ensembl_havana	three_prime_utr	5784970	5785975	gene_id "ENSDARG00000024654"; gene_version "8"; transcript_id "ENSDART00000039987"; transcript_version "7"; gene_name "pgm3"; gene_source "ensembl_havana"; gene_biotype "protein_coding"; transcript_name "pgm3-201"; transcript_source "ensembl_havana"; transcript_biotype "protein_coding";	chr4	5742187	5742286
chr4	ensembl_havana	three_prime_utr	5784970	5785975	gene_id "ENSDARG00000024654"; gene_version "8"; transcript_id "ENSDART00000039987"; transcript_version "7"; gene_name "pgm3"; gene_source "ensembl_havana"; gene_biotype "protein_coding"; transcript_name "pgm3-201"; transcript_source "ensembl_havana"; transcript_biotype "protein_coding";	chr4	5764096	5764195
chr4	ensembl_havana	gene	5796761	5807645	gene_id "ENSDARG00000040610"; gene_version "6"; gene_name "si:ch73-352p4.8"; gene_source "ensembl_havana"; gene_biotype "protein_coding";	chr4	5764096	5764195
chr4	ensembl	transcript	5796761	5806144	gene_id "ENSDARG00000040610"; gene_version "6"; transcript_id "ENSDART00000164854"; transcript_version "2"; gene_name "si:ch73-352p4.8"; gene_source "ensembl_havana"; gene_biotype "protein_coding"; transcript_name "si:ch73-352p4.8-202"; transcript_source "ensembl"; transcript_biotype "protein_coding";	chr4	5764096	5764195
chr4	ensembl	exon	5796761	5796783	gene_id "ENSDARG00000040610"; gene_version "6"; transcript_id "ENSDART00000164854"; transcript_version "2"; exon_number "1"; gene_name "si:ch73-352p4.8"; gene_source "ensembl_havana"; gene_biotype "protein_coding"; transcript_name "si:ch73-352p4.8-202"; transcript_source "ensembl"; transcript_biotype "protein_coding"; exon_id "ENSDARE00001317072"; exon_version "1";	chr4	5764096	5764195
chr4	ensembl	exon	5801040	5801230	gene_id "ENSDARG00000040610"; gene_version "6"; transcript_id "ENSDART00000164854"; transcript_version "2"; exon_number "2"; gene_name "si:ch73-352p4.8"; gene_source "ensembl_havana"; gene_biotype "protein_coding"; transcript_name "si:ch73-352p4.8-202"; transcript_source "ensembl"; transcript_biotype "protein_coding"; exon_id "ENSDARE00001200456"; exon_version "2";	chr4	5764096	5764195
chr4	ensembl	exon	5802414	5802540	gene_id "ENSDARG00000040610"; gene_version "6"; transcript_id "ENSDART00000164854"; transcript_version "2"; exon_number "3"; gene_name "si:ch73-352p4.8"; gene_source "ensembl_havana"; gene_biotype "protein_coding"; transcript_name "si:ch73-352p4.8-202"; transcript_source "ensembl"; transcript_biotype "protein_coding"; exon_id "ENSDARE00000439996"; exon_version "3";	chr4	5764096	5764195
chr4	ensembl	exon	5803876	5803991	gene_id "ENSDARG00000040610"; gene_version "6"; transcript_id "ENSDART00000164854"; transcript_version "2"; exon_number "4"; gene_name "si:ch73-352p4.8"; gene_source "ensembl_havana"; gene_biotype "protein_coding"; transcript_name "si:ch73-352p4.8-202"; transcript_source "ensembl"; transcript_biotype "protein_coding"; exon_id "ENSDARE00000439993"; exon_version "3";	chr4	5764096	5764195
chr4	ensembl	exon	5804076	5804201	gene_id "ENSDARG00000040610"; gene_version "6"; transcript_id "ENSDART00000164854"; transcript_version "2"; exon_number "5"; gene_name "si:ch73-352p4.8"; gene_source "ensembl_havana"; gene_biotype "protein_coding"; transcript_name "si:ch73-352p4.8-202"; transcript_source "ensembl"; transcript_biotype "protein_coding"; exon_id "ENSDARE00000439989"; exon_version "1";	chr4	5764096	5764195
chr4	ensembl	exon	5804589	5804688	gene_id "ENSDARG00000040610"; gene_version "6"; transcript_id "ENSDART00000164854"; transcript_version "2"; exon_number "6"; gene_name "si:ch73-352p4.8"; gene_source "ensembl_havana"; gene_biotype "protein_coding"; transcript_name "si:ch73-352p4.8-202"; transcript_source "ensembl"; transcript_biotype "protein_coding"; exon_id "ENSDARE00000439987"; exon_version "1";	chr4	5764096	5764195
chr4	ensembl	exon	5804770	5804814	gene_id "ENSDARG00000040610"; gene_version "6"; transcript_id "ENSDART00000164854"; transcript_version "2"; exon_number "7"; gene_name "si:ch73-352p4.8"; gene_source "ensembl_havana"; gene_biotype "protein_coding"; transcript_name "si:ch73-352p4.8-202"; transcript_source "ensembl"; transcript_biotype "protein_coding"; exon_id "ENSDARE00000439985"; exon_version "1";	chr4	5764096	5764195
chr4	ensembl	exon	5804899	5805022	gene_id "ENSDARG00000040610"; gene_version "6"; transcript_id "ENSDART00000164854"; transcript_version "2"; exon_number "8"; gene_name "si:ch73-352p4.8"; gene_source "ensembl_havana"; gene_biotype "protein_coding"; transcript_name "si:ch73-352p4.8-202"; transcript_source "ensembl"; transcript_biotype "protein_coding"; exon_id "ENSDARE00000439981"; exon_version "1";	chr4	5764096	5764195
chr4	ensembl	exon	5805108	5805211	gene_id "ENSDARG00000040610"; gene_version "6"; transcript_id "ENSDART00000164854"; transcript_version "2"; exon_number "9"; gene_name "si:ch73-352p4.8"; gene_source "ensembl_havana"; gene_biotype "protein_coding"; transcript_name "si:ch73-352p4.8-202"; transcript_source "ensembl"; transcript_biotype "protein_coding"; exon_id "ENSDARE00000439973"; exon_version "1";	chr4	5764096	5764195
chr4	ensembl	exon	5805292	5805388	gene_id "ENSDARG00000040610"; gene_version "6"; transcript_id "ENSDART00000164854"; transcript_version "2"; exon_number "10"; gene_name "si:ch73-352p4.8"; gene_source "ensembl_havana"; gene_biotype "protein_coding"; transcript_name "si:ch73-352p4.8-202"; transcript_source "ensembl"; transcript_biotype "protein_coding"; exon_id "ENSDARE00000439971"; exon_version "1";	chr4	5764096	5764195
chr4	ensembl	exon	5805594	5805743	gene_id "ENSDARG00000040610"; gene_version "6"; transcript_id "ENSDART00000164854"; transcript_version "2"; exon_number "11"; gene_name "si:ch73-352p4.8"; gene_source "ensembl_havana"; gene_biotype "protein_coding"; transcript_name "si:ch73-352p4.8-202"; transcript_source "ensembl"; transcript_biotype "protein_coding"; exon_id "ENSDARE00000439965"; exon_version "1";	chr4	5764096	5764195
chr4	ensembl	exon	5805829	5806006	gene_id "ENSDARG00000040610"; gene_version "6"; transcript_id "ENSDART00000164854"; transcript_version "2"; exon_number "12"; gene_name "si:ch73-352p4.8"; gene_source "ensembl_havana"; gene_biotype "protein_coding"; transcript_name "si:ch73-352p4.8-202"; transcript_source "ensembl"; transcript_biotype "protein_coding"; exon_id "ENSDARE00000439963"; exon_version "3";	chr4	5764096	5764195
chr4	ensembl	exon	5806080	5806144	gene_id "ENSDARG00000040610"; gene_version "6"; transcript_id "ENSDART00000164854"; transcript_version "2"; exon_number "13"; gene_name "si:ch73-352p4.8"; gene_source "ensembl_havana"; gene_biotype "protein_coding"; transcript_name "si:ch73-352p4.8-202"; transcript_source "ensembl"; transcript_biotype "protein_coding"; exon_id "ENSDARE00001325372"; exon_version "1";	chr4	5764096	5764195
chr4	havana	transcript	5798223	5807645	gene_id "ENSDARG00000040610"; gene_version "6"; transcript_id "ENSDART00000059440"; transcript_version "6"; gene_name "si:ch73-352p4.8"; gene_source "ensembl_havana"; gene_biotype "protein_coding"; transcript_name "si:ch73-352p4.8-201"; transcript_source "havana"; transcript_biotype "protein_coding";	chr4	5764096	5764195
chr4	havana	exon	5798223	5798632	gene_id "ENSDARG00000040610"; gene_version "6"; transcript_id "ENSDART00000059440"; transcript_version "6"; exon_number "1"; gene_name "si:ch73-352p4.8"; gene_source "ensembl_havana"; gene_biotype "protein_coding"; transcript_name "si:ch73-352p4.8-201"; transcript_source "havana"; transcript_biotype "protein_coding"; exon_id "ENSDARE00001219321"; exon_version "1";	chr4	5764096	5764195
chr4	havana	exon	5800963	5801230	gene_id "ENSDARG00000040610"; gene_version "6"; transcript_id "ENSDART00000059440"; transcript_version "6"; exon_number "2"; gene_name "si:ch73-352p4.8"; gene_source "ensembl_havana"; gene_biotype "protein_coding"; transcript_name "si:ch73-352p4.8-201"; transcript_source "havana"; transcript_biotype "protein_coding"; exon_id "ENSDARE00000439999"; exon_version "5";	chr4	5764096	5764195
chr4	havana	exon	5802414	5802540	gene_id "ENSDARG00000040610"; gene_version "6"; transcript_id "ENSDART00000059440"; transcript_version "6"; exon_number "3"; gene_name "si:ch73-352p4.8"; gene_source "ensembl_havana"; gene_biotype "protein_coding"; transcript_name "si:ch73-352p4.8-201"; transcript_source "havana"; transcript_biotype "protein_coding"; exon_id "ENSDARE00000439996"; exon_version "3";	chr4	5764096	5764195
chr4	havana	exon	5803876	5803991	gene_id "ENSDARG00000040610"; gene_version "6"; transcript_id "ENSDART00000059440"; transcript_version "6"; exon_number "4"; gene_name "si:ch73-352p4.8"; gene_source "ensembl_havana"; gene_biotype "protein_coding"; transcript_name "si:ch73-352p4.8-201"; transcript_source "havana"; transcript_biotype "protein_coding"; exon_id "ENSDARE00000439993"; exon_version "3";	chr4	5764096	5764195
chr4	havana	exon	5804076	5804201	gene_id "ENSDARG00000040610"; gene_version "6"; transcript_id "ENSDART00000059440"; transcript_version "6"; exon_number "5"; gene_name "si:ch73-352p4.8"; gene_source "ensembl_havana"; gene_biotype "protein_coding"; transcript_name "si:ch73-352p4.8-201"; transcript_source "havana"; transcript_biotype "protein_coding"; exon_id "ENSDARE00000439989"; exon_version "1";	chr4	5764096	5764195
chr4	havana	exon	5804589	5804688	gene_id "ENSDARG00000040610"; gene_version "6"; transcript_id "ENSDART00000059440"; transcript_version "6"; exon_number "6"; gene_name "si:ch73-352p4.8"; gene_source "ensembl_havana"; gene_biotype "protein_coding"; transcript_name "si:ch73-352p4.8-201"; transcript_source "havana"; transcript_biotype "protein_coding"; exon_id "ENSDARE00000439987"; exon_version "1";	chr4	5764096	5764195
chr4	havana	exon	5804770	5804814	gene_id "ENSDARG00000040610"; gene_version "6"; transcript_id "ENSDART00000059440"; transcript_version "6"; exon_number "7"; gene_name "si:ch73-352p4.8"; gene_source "ensembl_havana"; gene_biotype "protein_coding"; transcript_name "si:ch73-352p4.8-201"; transcript_source "havana"; transcript_biotype "protein_coding"; exon_id "ENSDARE00000439985"; exon_version "1";	chr4	5764096	5764195
chr4	havana	exon	5804899	5805022	gene_id "ENSDARG00000040610"; gene_version "6"; transcript_id "ENSDART00000059440"; transcript_version "6"; exon_number "8"; gene_name "si:ch73-352p4.8"; gene_source "ensembl_havana"; gene_biotype "protein_coding"; transcript_name "si:ch73-352p4.8-201"; transcript_source "havana"; transcript_biotype "protein_coding"; exon_id "ENSDARE00000439981"; exon_version "1";	chr4	5764096	5764195
chr4	havana	exon	5805108	5805211	gene_id "ENSDARG00000040610"; gene_version "6"; transcript_id "ENSDART00000059440"; transcript_version "6"; exon_number "9"; gene_name "si:ch73-352p4.8"; gene_source "ensembl_havana"; gene_biotype "protein_coding"; transcript_name "si:ch73-352p4.8-201"; transcript_source "havana"; transcript_biotype "protein_coding"; exon_id "ENSDARE00000439973"; exon_version "1";	chr4	5764096	5764195
chr4	havana	exon	5805292	5805388	gene_id "ENSDARG00000040610"; gene_version "6"; transcript_id "ENSDART00000059440"; transcript_version "6"; exon_number "10"; gene_name "si:ch73-352p4.8"; gene_source "ensembl_havana"; gene_biotype "protein_coding"; transcript_name "si:ch73-352p4.8-201"; transcript_source "havana"; transcript_biotype "protein_coding"; exon_id "ENSDARE00000439971"; exon_version "1";	chr4	5764096	5764195
chr4	havana	exon	5805594	5805743	gene_id "ENSDARG00000040610"; gene_version "6"; transcript_id "ENSDART00000059440"; transcript_version "6"; exon_number "11"; gene_name "si:ch73-352p4.8"; gene_source "ensembl_havana"; gene_biotype "protein_coding"; transcript_name "si:ch73-352p4.8-201"; transcript_source "havana"; transcript_biotype "protein_coding"; exon_id "ENSDARE00000439965"; exon_version "1";	chr4	5764096	5764195
chr4	havana	exon	5805829	5806006	gene_id "ENSDARG00000040610"; gene_version "6"; transcript_id "ENSDART00000059440"; transcript_version "6"; exon_number "12"; gene_name "si:ch73-352p4.8"; gene_source "ensembl_havana"; gene_biotype "protein_coding"; transcript_name "si:ch73-352p4.8-201"; transcript_source "havana"; transcript_biotype "protein_coding"; exon_id "ENSDARE00000439963"; exon_version "3";	chr4	5764096	5764195
chr4	havana	exon	5806080	5807645	gene_id "ENSDARG00000040610"; gene_version "6"; transcript_id "ENSDART00000059440"; transcript_version "6"; exon_number "13"; gene_name "si:ch73-352p4.8"; gene_source "ensembl_havana"; gene_biotype "protein_coding"; transcript_name "si:ch73-352p4.8-201"; transcript_source "havana"; transcript_biotype "protein_coding"; exon_id "ENSDARE00000799970"; exon_version "2";	chr4	5764096	5764195
chr4	havana	five_prime_utr	5798223	5798632	gene_id "ENSDARG00000040610"; gene_version "6"; transcript_id "ENSDART00000059440"; transcript_version "6"; gene_name "si:ch73-352p4.8"; gene_source "ensembl_havana"; gene_biotype "protein_coding"; transcript_name "si:ch73-352p4.8-201"; transcript_source "havana"; transcript_biotype "protein_coding";	chr4	5764096	5764195
chr4	havana	five_prime_utr	5800963	5800983	gene_id "ENSDARG00000040610"; gene_version "6"; transcript_id "ENSDART00000059440"; transcript_version "6"; gene_name "si:ch73-352p4.8"; gene_source "ensembl_havana"; gene_biotype "protein_coding"; transcript_name "si:ch73-352p4.8-201"; transcript_source "havana"; transcript_biotype "protein_coding";	chr4	5764096	5764195
chr4	havana	three_prime_utr	5806145	5807645	gene_id "ENSDARG00000040610"; gene_version "6"; transcript_id "ENSDART00000059440"; transcript_version "6"; gene_name "si:ch73-352p4.8"; gene_source "ensembl_havana"; gene_biotype "protein_coding"; transcript_name "si:ch73-352p4.8-201"; transcript_source "havana"; transcript_biotype "protein_coding";	chr4	5764096	5764195
chr4	ensembl_havana	gene	5807964	5831522	gene_id "ENSDARG00000003200"; gene_version "8"; gene_name "foxm1"; gene_source "ensembl_havana"; gene_biotype "protein_coding";	chr4	5764096	5764195
chr4	ensembl_havana	transcript	5807964	5831522	gene_id "ENSDARG00000003200"; gene_version "8"; transcript_id "ENSDART00000008898"; transcript_version "8"; gene_name "foxm1"; gene_source "ensembl_havana"; gene_biotype "protein_coding"; transcript_name "foxm1-201"; transcript_source "ensembl_havana"; transcript_biotype "protein_coding";	chr4	5764096	5764195
chr4	ensembl_havana	exon	5807964	5810077	gene_id "ENSDARG00000003200"; gene_version "8"; transcript_id "ENSDART00000008898"; transcript_version "8"; exon_number "9"; gene_name "foxm1"; gene_source "ensembl_havana"; gene_biotype "protein_coding"; transcript_name "foxm1-201"; transcript_source "ensembl_havana"; transcript_biotype "protein_coding"; exon_id "ENSDARE00000826122"; exon_version "2";	chr4	5764096	5764195
chr4	ensembl_havana	three_prime_utr	5807964	5809312	gene_id "ENSDARG00000003200"; gene_version "8"; transcript_id "ENSDART00000008898"; transcript_version "8"; gene_name "foxm1"; gene_source "ensembl_havana"; gene_biotype "protein_coding"; transcript_name "foxm1-201"; transcript_source "ensembl_havana"; transcript_biotype "protein_coding";	chr4	5764096	5764195
chr4	havana	transcript	5809831	5826320	gene_id "ENSDARG00000003200"; gene_version "8"; transcript_id "ENSDART00000165354"; transcript_version "2"; gene_name "foxm1"; gene_source "ensembl_havana"; gene_biotype "protein_coding"; transcript_name "foxm1-203"; transcript_source "havana"; transcript_biotype "protein_coding"; tag "cds_end_NF"; tag "cds_start_NF"; tag "mRNA_end_NF"; tag "mRNA_start_NF";	chr4	5764096	5764195
chr4	havana	exon	5809831	5810077	gene_id "ENSDARG00000003200"; gene_version "8"; transcript_id "ENSDART00000165354"; transcript_version "2"; exon_number "5"; gene_name "foxm1"; gene_source "ensembl_havana"; gene_biotype "protein_coding"; transcript_name "foxm1-203"; transcript_source "havana"; transcript_biotype "protein_coding"; exon_id "ENSDARE00001166823"; exon_version "1"; tag "cds_end_NF"; tag "cds_start_NF"; tag "mRNA_end_NF"; tag "mRNA_start_NF";	chr4	5764096	5764195
chr4	havana	transcript	5809866	5825924	gene_id "ENSDARG00000003200"; gene_version "8"; transcript_id "ENSDART00000162390"; transcript_version "2"; gene_name "foxm1"; gene_source "ensembl_havana"; gene_biotype "protein_coding"; transcript_name "foxm1-202"; transcript_source "havana"; transcript_biotype "retained_intron";	chr4	5764096	5764195
chr4	havana	exon	5809866	5810077	gene_id "ENSDARG00000003200"; gene_version "8"; transcript_id "ENSDART00000162390"; transcript_version "2"; exon_number "3"; gene_name "foxm1"; gene_source "ensembl_havana"; gene_biotype "protein_coding"; transcript_name "foxm1-202"; transcript_source "havana"; transcript_biotype "retained_intron"; exon_id "ENSDARE00001223250"; exon_version "1";	chr4	5764096	5764195
chr4	ensembl	gene	6032640	6047236	gene_id "ENSDARG00000098745"; gene_version "3"; gene_name "tfec"; gene_source "ensembl"; gene_biotype "protein_coding";	chr4	5990338	5990437
chr4	ensembl	transcript	6032640	6047236	gene_id "ENSDARG00000098745"; gene_version "3"; transcript_id "ENSDART00000157487"; transcript_version "2"; gene_name "tfec"; gene_source "ensembl"; gene_biotype "protein_coding"; transcript_name "tfec-201"; transcript_source "ensembl"; transcript_biotype "protein_coding";	chr4	5990338	5990437
chr4	ensembl	exon	6032640	6032861	gene_id "ENSDARG00000098745"; gene_version "3"; transcript_id "ENSDART00000157487"; transcript_version "2"; exon_number "1"; gene_name "tfec"; gene_source "ensembl"; gene_biotype "protein_coding"; transcript_name "tfec-201"; transcript_source "ensembl"; transcript_biotype "protein_coding"; exon_id "ENSDARE00001325368"; exon_version "1";	chr4	5990338	5990437
chr4	ensembl	exon	6033594	6033839	gene_id "ENSDARG00000098745"; gene_version "3"; transcript_id "ENSDART00000157487"; transcript_version "2"; exon_number "2"; gene_name "tfec"; gene_source "ensembl"; gene_biotype "protein_coding"; transcript_name "tfec-201"; transcript_source "ensembl"; transcript_biotype "protein_coding"; exon_id "ENSDARE00001188329"; exon_version "1";	chr4	5990338	5990437
chr4	ensembl	exon	6034141	6034242	gene_id "ENSDARG00000098745"; gene_version "3"; transcript_id "ENSDART00000157487"; transcript_version "2"; exon_number "3"; gene_name "tfec"; gene_source "ensembl"; gene_biotype "protein_coding"; transcript_name "tfec-201"; transcript_source "ensembl"; transcript_biotype "protein_coding"; exon_id "ENSDARE00001184010"; exon_version "1";	chr4	5990338	5990437
chr4	ensembl	five_prime_utr	6032640	6032801	gene_id "ENSDARG00000098745"; gene_version "3"; transcript_id "ENSDART00000157487"; transcript_version "2"; gene_name "tfec"; gene_source "ensembl"; gene_biotype "protein_coding"; transcript_name "tfec-201"; transcript_source "ensembl"; transcript_biotype "protein_coding";	chr4	5990338	5990437
chr4	ensembl_havana	gene	6339572	6416414	gene_id "ENSDARG00000074223"; gene_version "6"; gene_name "si:ch211-262n1.4"; gene_source "ensembl_havana"; gene_biotype "protein_coding";	chr4	6321398	6321529
chr4	ensembl_havana	gene	6339572	6416414	gene_id "ENSDARG00000074223"; gene_version "6"; gene_name "si:ch211-262n1.4"; gene_source "ensembl_havana"; gene_biotype "protein_coding";	chr4	6378109	6378208
chr4	ensembl_havana	gene	6339572	6416414	gene_id "ENSDARG00000074223"; gene_version "6"; gene_name "si:ch211-262n1.4"; gene_source "ensembl_havana"; gene_biotype "protein_coding";	chr4	6461985	6462084
chr4	ensembl_havana	transcript	6339572	6373735	gene_id "ENSDARG00000074223"; gene_version "6"; transcript_id "ENSDART00000140100"; transcript_version "4"; gene_name "si:ch211-262n1.4"; gene_source "ensembl_havana"; gene_biotype "protein_coding"; transcript_name "si:ch211-262n1.4-202"; transcript_source "ensembl_havana"; transcript_biotype "protein_coding";	chr4	6321398	6321529
chr4	ensembl_havana	transcript	6339572	6373735	gene_id "ENSDARG00000074223"; gene_version "6"; transcript_id "ENSDART00000140100"; transcript_version "4"; gene_name "si:ch211-262n1.4"; gene_source "ensembl_havana"; gene_biotype "protein_coding"; transcript_name "si:ch211-262n1.4-202"; transcript_source "ensembl_havana"; transcript_biotype "protein_coding";	chr4	6378109	6378208
chr4	ensembl_havana	exon	6373488	6373735	gene_id "ENSDARG00000074223"; gene_version "6"; transcript_id "ENSDART00000140100"; transcript_version "4"; exon_number "1"; gene_name "si:ch211-262n1.4"; gene_source "ensembl_havana"; gene_biotype "protein_coding"; transcript_name "si:ch211-262n1.4-202"; transcript_source "ensembl_havana"; transcript_biotype "protein_coding"; exon_id "ENSDARE00001038151"; exon_version "2";	chr4	6378109	6378208
chr4	ensembl_havana	exon	6373072	6373232	gene_id "ENSDARG00000074223"; gene_version "6"; transcript_id "ENSDART00000140100"; transcript_version "4"; exon_number "2"; gene_name "si:ch211-262n1.4"; gene_source "ensembl_havana"; gene_biotype "protein_coding"; transcript_name "si:ch211-262n1.4-202"; transcript_source "ensembl_havana"; transcript_biotype "protein_coding"; exon_id "ENSDARE00000990870"; exon_version "1";	chr4	6378109	6378208
chr4	ensembl_havana	exon	6370811	6370945	gene_id "ENSDARG00000074223"; gene_version "6"; transcript_id "ENSDART00000140100"; transcript_version "4"; exon_number "3"; gene_name "si:ch211-262n1.4"; gene_source "ensembl_havana"; gene_biotype "protein_coding"; transcript_name "si:ch211-262n1.4-202"; transcript_source "ensembl_havana"; transcript_biotype "protein_coding"; exon_id "ENSDARE00000867101"; exon_version "1";	chr4	6321398	6321529
chr4	ensembl_havana	exon	6370811	6370945	gene_id "ENSDARG00000074223"; gene_version "6"; transcript_id "ENSDART00000140100"; transcript_version "4"; exon_number "3"; gene_name "si:ch211-262n1.4"; gene_source "ensembl_havana"; gene_biotype "protein_coding"; transcript_name "si:ch211-262n1.4-202"; transcript_source "ensembl_havana"; transcript_biotype "protein_coding"; exon_id "ENSDARE00000867101"; exon_version "1";	chr4	6378109	6378208
chr4	ensembl_havana	exon	6356217	6356510	gene_id "ENSDARG00000074223"; gene_version "6"; transcript_id "ENSDART00000140100"; transcript_version "4"; exon_number "4"; gene_name "si:ch211-262n1.4"; gene_source "ensembl_havana"; gene_biotype "protein_coding"; transcript_name "si:ch211-262n1.4-202"; transcript_source "ensembl_havana"; transcript_biotype "protein_coding"; exon_id "ENSDARE00001063212"; exon_version "1";	chr4	6321398	6321529
chr4	ensembl_havana	exon	6356217	6356510	gene_id "ENSDARG00000074223"; gene_version "6"; transcript_id "ENSDART00000140100"; transcript_version "4"; exon_number "4"; gene_name "si:ch211-262n1.4"; gene_source "ensembl_havana"; gene_biotype "protein_coding"; transcript_name "si:ch211-262n1.4-202"; transcript_source "ensembl_havana"; transcript_biotype "protein_coding"; exon_id "ENSDARE00001063212"; exon_version "1";	chr4	6378109	6378208
chr4	ensembl_havana	exon	6339572	6344702	gene_id "ENSDARG00000074223"; gene_version "6"; transcript_id "ENSDART00000140100"; transcript_version "4"; exon_number "5"; gene_name "si:ch211-262n1.4"; gene_source "ensembl_havana"; gene_biotype "protein_coding"; transcript_name "si:ch211-262n1.4-202"; transcript_source "ensembl_havana"; transcript_biotype "protein_coding"; exon_id "ENSDARE00001066291"; exon_version "2";	chr4	6321398	6321529
chr4	ensembl_havana	exon	6339572	6344702	gene_id "ENSDARG00000074223"; gene_version "6"; transcript_id "ENSDART00000140100"; transcript_version "4"; exon_number "5"; gene_name "si:ch211-262n1.4"; gene_source "ensembl_havana"; gene_biotype "protein_coding"; transcript_name "si:ch211-262n1.4-202"; transcript_source "ensembl_havana"; transcript_biotype "protein_coding"; exon_id "ENSDARE00001066291"; exon_version "2";	chr4	6378109	6378208
chr4	ensembl_havana	five_prime_utr	6373488	6373735	gene_id "ENSDARG00000074223"; gene_version "6"; transcript_id "ENSDART00000140100"; transcript_version "4"; gene_name "si:ch211-262n1.4"; gene_source "ensembl_havana"; gene_biotype "protein_coding"; transcript_name "si:ch211-262n1.4-202"; transcript_source "ensembl_havana"; transcript_biotype "protein_coding";	chr4	6378109	6378208
chr4	ensembl_havana	five_prime_utr	6373166	6373232	gene_id "ENSDARG00000074223"; gene_version "6"; transcript_id "ENSDART00000140100"; transcript_version "4"; gene_name "si:ch211-262n1.4"; gene_source "ensembl_havana"; gene_biotype "protein_coding"; transcript_name "si:ch211-262n1.4-202"; transcript_source "ensembl_havana"; transcript_biotype "protein_coding";	chr4	6378109	6378208
chr4	ensembl_havana	three_prime_utr	6339572	6344451	gene_id "ENSDARG00000074223"; gene_version "6"; transcript_id "ENSDART00000140100"; transcript_version "4"; gene_name "si:ch211-262n1.4"; gene_source "ensembl_havana"; gene_biotype "protein_coding"; transcript_name "si:ch211-262n1.4-202"; transcript_source "ensembl_havana"; transcript_biotype "protein_coding";	chr4	6321398	6321529
chr4	ensembl_havana	three_prime_utr	6339572	6344451	gene_id "ENSDARG00000074223"; gene_version "6"; transcript_id "ENSDART00000140100"; transcript_version "4"; gene_name "si:ch211-262n1.4"; gene_source "ensembl_havana"; gene_biotype "protein_coding"; transcript_name "si:ch211-262n1.4-202"; transcript_source "ensembl_havana"; transcript_biotype "protein_coding";	chr4	6378109	6378208
chr4	havana	transcript	6344423	6416155	gene_id "ENSDARG00000074223"; gene_version "6"; transcript_id "ENSDART00000110535"; transcript_version "4"; gene_name "si:ch211-262n1.4"; gene_source "ensembl_havana"; gene_biotype "protein_coding"; transcript_name "si:ch211-262n1.4-201"; transcript_source "havana"; transcript_biotype "protein_coding";	chr4	6321398	6321529
chr4	havana	transcript	6344423	6416155	gene_id "ENSDARG00000074223"; gene_version "6"; transcript_id "ENSDART00000110535"; transcript_version "4"; gene_name "si:ch211-262n1.4"; gene_source "ensembl_havana"; gene_biotype "protein_coding"; transcript_name "si:ch211-262n1.4-201"; transcript_source "havana"; transcript_biotype "protein_coding";	chr4	6378109	6378208
chr4	havana	transcript	6344423	6416155	gene_id "ENSDARG00000074223"; gene_version "6"; transcript_id "ENSDART00000110535"; transcript_version "4"; gene_name "si:ch211-262n1.4"; gene_source "ensembl_havana"; gene_biotype "protein_coding"; transcript_name "si:ch211-262n1.4-201"; transcript_source "havana"; transcript_biotype "protein_coding";	chr4	6461985	6462084
chr4	havana	exon	6416059	6416155	gene_id "ENSDARG00000074223"; gene_version "6"; transcript_id "ENSDART00000110535"; transcript_version "4"; exon_number "1"; gene_name "si:ch211-262n1.4"; gene_source "ensembl_havana"; gene_biotype "protein_coding"; transcript_name "si:ch211-262n1.4-201"; transcript_source "havana"; transcript_biotype "protein_coding"; exon_id "ENSDARE00001184755"; exon_version "1";	chr4	6378109	6378208
chr4	havana	exon	6416059	6416155	gene_id "ENSDARG00000074223"; gene_version "6"; transcript_id "ENSDART00000110535"; transcript_version "4"; exon_number "1"; gene_name "si:ch211-262n1.4"; gene_source "ensembl_havana"; gene_biotype "protein_coding"; transcript_name "si:ch211-262n1.4-201"; transcript_source "havana"; transcript_biotype "protein_coding"; exon_id "ENSDARE00001184755"; exon_version "1";	chr4	6461985	6462084
chr4	havana	exon	6413615	6413718	gene_id "ENSDARG00000074223"; gene_version "6"; transcript_id "ENSDART00000110535"; transcript_version "4"; exon_number "2"; gene_name "si:ch211-262n1.4"; gene_source "ensembl_havana"; gene_biotype "protein_coding"; transcript_name "si:ch211-262n1.4-201"; transcript_source "havana"; transcript_biotype "protein_coding"; exon_id "ENSDARE00001185628"; exon_version "1";	chr4	6378109	6378208
chr4	havana	exon	6413615	6413718	gene_id "ENSDARG00000074223"; gene_version "6"; transcript_id "ENSDART00000110535"; transcript_version "4"; exon_number "2"; gene_name "si:ch211-262n1.4"; gene_source "ensembl_havana"; gene_biotype "protein_coding"; transcript_name "si:ch211-262n1.4-201"; transcript_source "havana"; transcript_biotype "protein_coding"; exon_id "ENSDARE00001185628"; exon_version "1";	chr4	6461985	6462084
chr4	havana	exon	6373072	6373232	gene_id "ENSDARG00000074223"; gene_version "6"; transcript_id "ENSDART00000110535"; transcript_version "4"; exon_number "3"; gene_name "si:ch211-262n1.4"; gene_source "ensembl_havana"; gene_biotype "protein_coding"; transcript_name "si:ch211-262n1.4-201"; transcript_source "havana"; transcript_biotype "protein_coding"; exon_id "ENSDARE00000990870"; exon_version "1";	chr4	6378109	6378208
chr4	havana	exon	6356217	6356510	gene_id "ENSDARG00000074223"; gene_version "6"; transcript_id "ENSDART00000110535"; transcript_version "4"; exon_number "4"; gene_name "si:ch211-262n1.4"; gene_source "ensembl_havana"; gene_biotype "protein_coding"; transcript_name "si:ch211-262n1.4-201"; transcript_source "havana"; transcript_biotype "protein_coding"; exon_id "ENSDARE00001063212"; exon_version "1";	chr4	6321398	6321529
chr4	havana	exon	6356217	6356510	gene_id "ENSDARG00000074223"; gene_version "6"; transcript_id "ENSDART00000110535"; transcript_version "4"; exon_number "4"; gene_name "si:ch211-262n1.4"; gene_source "ensembl_havana"; gene_biotype "protein_coding"; transcript_name "si:ch211-262n1.4-201"; transcript_source "havana"; transcript_biotype "protein_coding"; exon_id "ENSDARE00001063212"; exon_version "1";	chr4	6378109	6378208
chr4	havana	exon	6344423	6344702	gene_id "ENSDARG00000074223"; gene_version "6"; transcript_id "ENSDART00000110535"; transcript_version "4"; exon_number "5"; gene_name "si:ch211-262n1.4"; gene_source "ensembl_havana"; gene_biotype "protein_coding"; transcript_name "si:ch211-262n1.4-201"; transcript_source "havana"; transcript_biotype "protein_coding"; exon_id "ENSDARE00000846109"; exon_version "3";	chr4	6321398	6321529
chr4	havana	exon	6344423	6344702	gene_id "ENSDARG00000074223"; gene_version "6"; transcript_id "ENSDART00000110535"; transcript_version "4"; exon_number "5"; gene_name "si:ch211-262n1.4"; gene_source "ensembl_havana"; gene_biotype "protein_coding"; transcript_name "si:ch211-262n1.4-201"; transcript_source "havana"; transcript_biotype "protein_coding"; exon_id "ENSDARE00000846109"; exon_version "3";	chr4	6378109	6378208
chr4	havana	five_prime_utr	6416059	6416155	gene_id "ENSDARG00000074223"; gene_version "6"; transcript_id "ENSDART00000110535"; transcript_version "4"; gene_name "si:ch211-262n1.4"; gene_source "ensembl_havana"; gene_biotype "protein_coding"; transcript_name "si:ch211-262n1.4-201"; transcript_source "havana"; transcript_biotype "protein_coding";	chr4	6378109	6378208
chr4	havana	five_prime_utr	6416059	6416155	gene_id "ENSDARG00000074223"; gene_version "6"; transcript_id "ENSDART00000110535"; transcript_version "4"; gene_name "si:ch211-262n1.4"; gene_source "ensembl_havana"; gene_biotype "protein_coding"; transcript_name "si:ch211-262n1.4-201"; transcript_source "havana"; transcript_biotype "protein_coding";	chr4	6461985	6462084
chr4	havana	five_prime_utr	6413615	6413718	gene_id "ENSDARG00000074223"; gene_version "6"; transcript_id "ENSDART00000110535"; transcript_version "4"; gene_name "si:ch211-262n1.4"; gene_source "ensembl_havana"; gene_biotype "protein_coding"; transcript_name "si:ch211-262n1.4-201"; transcript_source "havana"; transcript_biotype "protein_coding";	chr4	6378109	6378208
chr4	havana	five_prime_utr	6413615	6413718	gene_id "ENSDARG00000074223"; gene_version "6"; transcript_id "ENSDART00000110535"; transcript_version "4"; gene_name "si:ch211-262n1.4"; gene_source "ensembl_havana"; gene_biotype "protein_coding"; transcript_name "si:ch211-262n1.4-201"; transcript_source "havana"; transcript_biotype "protein_coding";	chr4	6461985	6462084
chr4	havana	five_prime_utr	6373166	6373232	gene_id "ENSDARG00000074223"; gene_version "6"; transcript_id "ENSDART00000110535"; transcript_version "4"; gene_name "si:ch211-262n1.4"; gene_source "ensembl_havana"; gene_biotype "protein_coding"; transcript_name "si:ch211-262n1.4-201"; transcript_source "havana"; transcript_biotype "protein_coding";	chr4	6378109	6378208
chr4	havana	three_prime_utr	6344423	6344451	gene_id "ENSDARG00000074223"; gene_version "6"; transcript_id "ENSDART00000110535"; transcript_version "4"; gene_name "si:ch211-262n1.4"; gene_source "ensembl_havana"; gene_biotype "protein_coding"; transcript_name "si:ch211-262n1.4-201"; transcript_source "havana"; transcript_biotype "protein_coding";	chr4	6321398	6321529
chr4	havana	three_prime_utr	6344423	6344451	gene_id "ENSDARG00000074223"; gene_version "6"; transcript_id "ENSDART00000110535"; transcript_version "4"; gene_name "si:ch211-262n1.4"; gene_source "ensembl_havana"; gene_biotype "protein_coding"; transcript_name "si:ch211-262n1.4-201"; transcript_source "havana"; transcript_biotype "protein_coding";	chr4	6378109	6378208
chr4	ensembl	transcript	6344452	6416414	gene_id "ENSDARG00000074223"; gene_version "6"; transcript_id "ENSDART00000191136"; transcript_version "1"; gene_name "si:ch211-262n1.4"; gene_source "ensembl_havana"; gene_biotype "protein_coding"; transcript_name "si:ch211-262n1.4-203"; transcript_source "ensembl"; transcript_biotype "protein_coding";	chr4	6321398	6321529
chr4	ensembl	transcript	6344452	6416414	gene_id "ENSDARG00000074223"; gene_version "6"; transcript_id "ENSDART00000191136"; transcript_version "1"; gene_name "si:ch211-262n1.4"; gene_source "ensembl_havana"; gene_biotype "protein_coding"; transcript_name "si:ch211-262n1.4-203"; transcript_source "ensembl"; transcript_biotype "protein_coding";	chr4	6378109	6378208
chr4	ensembl	transcript	6344452	6416414	gene_id "ENSDARG00000074223"; gene_version "6"; transcript_id "ENSDART00000191136"; transcript_version "1"; gene_name "si:ch211-262n1.4"; gene_source "ensembl_havana"; gene_biotype "protein_coding"; transcript_name "si:ch211-262n1.4-203"; transcript_source "ensembl"; transcript_biotype "protein_coding";	chr4	6461985	6462084
chr4	ensembl	exon	6416078	6416414	gene_id "ENSDARG00000074223"; gene_version "6"; transcript_id "ENSDART00000191136"; transcript_version "1"; exon_number "1"; gene_name "si:ch211-262n1.4"; gene_source "ensembl_havana"; gene_biotype "protein_coding"; transcript_name "si:ch211-262n1.4-203"; transcript_source "ensembl"; transcript_biotype "protein_coding"; exon_id "ENSDARE00001319249"; exon_version "1";	chr4	6378109	6378208
chr4	ensembl	exon	6416078	6416414	gene_id "ENSDARG00000074223"; gene_version "6"; transcript_id "ENSDART00000191136"; transcript_version "1"; exon_number "1"; gene_name "si:ch211-262n1.4"; gene_source "ensembl_havana"; gene_biotype "protein_coding"; transcript_name "si:ch211-262n1.4-203"; transcript_source "ensembl"; transcript_biotype "protein_coding"; exon_id "ENSDARE00001319249"; exon_version "1";	chr4	6461985	6462084
chr4	ensembl	exon	6413615	6413720	gene_id "ENSDARG00000074223"; gene_version "6"; transcript_id "ENSDART00000191136"; transcript_version "1"; exon_number "2"; gene_name "si:ch211-262n1.4"; gene_source "ensembl_havana"; gene_biotype "protein_coding"; transcript_name "si:ch211-262n1.4-203"; transcript_source "ensembl"; transcript_biotype "protein_coding"; exon_id "ENSDARE00001256795"; exon_version "1";	chr4	6378109	6378208
chr4	ensembl	exon	6413615	6413720	gene_id "ENSDARG00000074223"; gene_version "6"; transcript_id "ENSDART00000191136"; transcript_version "1"; exon_number "2"; gene_name "si:ch211-262n1.4"; gene_source "ensembl_havana"; gene_biotype "protein_coding"; transcript_name "si:ch211-262n1.4-203"; transcript_source "ensembl"; transcript_biotype "protein_coding"; exon_id "ENSDARE00001256795"; exon_version "1";	chr4	6461985	6462084
chr4	ensembl	exon	6373072	6373232	gene_id "ENSDARG00000074223"; gene_version "6"; transcript_id "ENSDART00000191136"; transcript_version "1"; exon_number "3"; gene_name "si:ch211-262n1.4"; gene_source "ensembl_havana"; gene_biotype "protein_coding"; transcript_name "si:ch211-262n1.4-203"; transcript_source "ensembl"; transcript_biotype "protein_coding"; exon_id "ENSDARE00000990870"; exon_version "1";	chr4	6378109	6378208
chr4	ensembl	exon	6370811	6370945	gene_id "ENSDARG00000074223"; gene_version "6"; transcript_id "ENSDART00000191136"; transcript_version "1"; exon_number "4"; gene_name "si:ch211-262n1.4"; gene_source "ensembl_havana"; gene_biotype "protein_coding"; transcript_name "si:ch211-262n1.4-203"; transcript_source "ensembl"; transcript_biotype "protein_coding"; exon_id "ENSDARE00000867101"; exon_version "1";	chr4	6321398	6321529
chr4	ensembl	exon	6370811	6370945	gene_id "ENSDARG00000074223"; gene_version "6"; transcript_id "ENSDART00000191136"; transcript_version "1"; exon_number "4"; gene_name "si:ch211-262n1.4"; gene_source "ensembl_havana"; gene_biotype "protein_coding"; transcript_name "si:ch211-262n1.4-203"; transcript_source "ensembl"; transcript_biotype "protein_coding"; exon_id "ENSDARE00000867101"; exon_version "1";	chr4	6378109	6378208
chr4	ensembl	exon	6356217	6356510	gene_id "ENSDARG00000074223"; gene_version "6"; transcript_id "ENSDART00000191136"; transcript_version "1"; exon_number "5"; gene_name "si:ch211-262n1.4"; gene_source "ensembl_havana"; gene_biotype "protein_coding"; transcript_name "si:ch211-262n1.4-203"; transcript_source "ensembl"; transcript_biotype "protein_coding"; exon_id "ENSDARE00001063212"; exon_version "1";	chr4	6321398	6321529
chr4	ensembl	exon	6356217	6356510	gene_id "ENSDARG00000074223"; gene_version "6"; transcript_id "ENSDART00000191136"; transcript_version "1"; exon_number "5"; gene_name "si:ch211-262n1.4"; gene_source "ensembl_havana"; gene_biotype "protein_coding"; transcript_name "si:ch211-262n1.4-203"; transcript_source "ensembl"; transcript_biotype "protein_coding"; exon_id "ENSDARE00001063212"; exon_version "1";	chr4	6378109	6378208
chr4	ensembl	exon	6344452	6344702	gene_id "ENSDARG00000074223"; gene_version "6"; transcript_id "ENSDART00000191136"; transcript_version "1"; exon_number "6"; gene_name "si:ch211-262n1.4"; gene_source "ensembl_havana"; gene_biotype "protein_coding"; transcript_name "si:ch211-262n1.4-203"; transcript_source "ensembl"; transcript_biotype "protein_coding"; exon_id "ENSDARE00001300507"; exon_version "1";	chr4	6321398	6321529
chr4	ensembl	exon	6344452	6344702	gene_id "ENSDARG00000074223"; gene_version "6"; transcript_id "ENSDART00000191136"; transcript_version "1"; exon_number "6"; gene_name "si:ch211-262n1.4"; gene_source "ensembl_havana"; gene_biotype "protein_coding"; transcript_name "si:ch211-262n1.4-203"; transcript_source "ensembl"; transcript_biotype "protein_coding"; exon_id "ENSDARE00001300507"; exon_version "1";	chr4	6378109	6378208
chr4	ensembl	five_prime_utr	6416078	6416414	gene_id "ENSDARG00000074223"; gene_version "6"; transcript_id "ENSDART00000191136"; transcript_version "1"; gene_name "si:ch211-262n1.4"; gene_source "ensembl_havana"; gene_biotype "protein_coding"; transcript_name "si:ch211-262n1.4-203"; transcript_source "ensembl"; transcript_biotype "protein_coding";	chr4	6378109	6378208
chr4	ensembl	five_prime_utr	6416078	6416414	gene_id "ENSDARG00000074223"; gene_version "6"; transcript_id "ENSDART00000191136"; transcript_version "1"; gene_name "si:ch211-262n1.4"; gene_source "ensembl_havana"; gene_biotype "protein_coding"; transcript_name "si:ch211-262n1.4-203"; transcript_source "ensembl"; transcript_biotype "protein_coding";	chr4	6461985	6462084
chr4	ensembl	five_prime_utr	6413615	6413720	gene_id "ENSDARG00000074223"; gene_version "6"; transcript_id "ENSDART00000191136"; transcript_version "1"; gene_name "si:ch211-262n1.4"; gene_source "ensembl_havana"; gene_biotype "protein_coding"; transcript_name "si:ch211-262n1.4-203"; transcript_source "ensembl"; transcript_biotype "protein_coding";	chr4	6378109	6378208
chr4	ensembl	five_prime_utr	6413615	6413720	gene_id "ENSDARG00000074223"; gene_version "6"; transcript_id "ENSDART00000191136"; transcript_version "1"; gene_name "si:ch211-262n1.4"; gene_source "ensembl_havana"; gene_biotype "protein_coding"; transcript_name "si:ch211-262n1.4-203"; transcript_source "ensembl"; transcript_biotype "protein_coding";	chr4	6461985	6462084
chr4	ensembl	five_prime_utr	6373166	6373232	gene_id "ENSDARG00000074223"; gene_version "6"; transcript_id "ENSDART00000191136"; transcript_version "1"; gene_name "si:ch211-262n1.4"; gene_source "ensembl_havana"; gene_biotype "protein_coding"; transcript_name "si:ch211-262n1.4-203"; transcript_source "ensembl"; transcript_biotype "protein_coding";	chr4	6378109	6378208
chr4	havana	gene	6411080	6416172	gene_id "ENSDARG00000093020"; gene_version "3"; gene_name "CR356233.2"; gene_source "havana"; gene_biotype "lincRNA";	chr4	6378109	6378208
chr4	havana	gene	6411080	6416172	gene_id "ENSDARG00000093020"; gene_version "3"; gene_name "CR356233.2"; gene_source "havana"; gene_biotype "lincRNA";	chr4	6461985	6462084
chr4	havana	transcript	6411080	6416172	gene_id "ENSDARG00000093020"; gene_version "3"; transcript_id "ENSDART00000134376"; transcript_version "3"; gene_name "CR356233.2"; gene_source "havana"; gene_biotype "lincRNA"; transcript_name "CR356233.2-201"; transcript_source "havana"; transcript_biotype "lincRNA";	chr4	6378109	6378208
chr4	havana	transcript	6411080	6416172	gene_id "ENSDARG00000093020"; gene_version "3"; transcript_id "ENSDART00000134376"; transcript_version "3"; gene_name "CR356233.2"; gene_source "havana"; gene_biotype "lincRNA"; transcript_name "CR356233.2-201"; transcript_source "havana"; transcript_biotype "lincRNA";	chr4	6461985	6462084
chr4	havana	exon	6416078	6416172	gene_id "ENSDARG00000093020"; gene_version "3"; transcript_id "ENSDART00000134376"; transcript_version "3"; exon_number "1"; gene_name "CR356233.2"; gene_source "havana"; gene_biotype "lincRNA"; transcript_name "CR356233.2-201"; transcript_source "havana"; transcript_biotype "lincRNA"; exon_id "ENSDARE00000993045"; exon_version "1";	chr4	6378109	6378208
chr4	havana	exon	6416078	6416172	gene_id "ENSDARG00000093020"; gene_version "3"; transcript_id "ENSDART00000134376"; transcript_version "3"; exon_number "1"; gene_name "CR356233.2"; gene_source "havana"; gene_biotype "lincRNA"; transcript_name "CR356233.2-201"; transcript_source "havana"; transcript_biotype "lincRNA"; exon_id "ENSDARE00000993045"; exon_version "1";	chr4	6461985	6462084
chr4	havana	exon	6413615	6413720	gene_id "ENSDARG00000093020"; gene_version "3"; transcript_id "ENSDART00000134376"; transcript_version "3"; exon_number "2"; gene_name "CR356233.2"; gene_source "havana"; gene_biotype "lincRNA"; transcript_name "CR356233.2-201"; transcript_source "havana"; transcript_biotype "lincRNA"; exon_id "ENSDARE00001036389"; exon_version "2";	chr4	6378109	6378208
chr4	havana	exon	6413615	6413720	gene_id "ENSDARG00000093020"; gene_version "3"; transcript_id "ENSDART00000134376"; transcript_version "3"; exon_number "2"; gene_name "CR356233.2"; gene_source "havana"; gene_biotype "lincRNA"; transcript_name "CR356233.2-201"; transcript_source "havana"; transcript_biotype "lincRNA"; exon_id "ENSDARE00001036389"; exon_version "2";	chr4	6461985	6462084
chr4	havana	exon	6411080	6411270	gene_id "ENSDARG00000093020"; gene_version "3"; transcript_id "ENSDART00000134376"; transcript_version "3"; exon_number "3"; gene_name "CR356233.2"; gene_source "havana"; gene_biotype "lincRNA"; transcript_name "CR356233.2-201"; transcript_source "havana"; transcript_biotype "lincRNA"; exon_id "ENSDARE00001031188"; exon_version "1";	chr4	6378109	6378208
chr4	havana	gene	6416278	6508631	gene_id "ENSDARG00000091974"; gene_version "4"; gene_name "CR356233.1"; gene_source "havana"; gene_biotype "antisense";	chr4	6378109	6378208
chr4	havana	gene	6416278	6508631	gene_id "ENSDARG00000091974"; gene_version "4"; gene_name "CR356233.1"; gene_source "havana"; gene_biotype "antisense";	chr4	6461985	6462084
chr4	havana	gene	6416278	6508631	gene_id "ENSDARG00000091974"; gene_version "4"; gene_name "CR356233.1"; gene_source "havana"; gene_biotype "antisense";	chr4	6547567	6547666
chr4	havana	transcript	6416278	6508631	gene_id "ENSDARG00000091974"; gene_version "4"; transcript_id "ENSDART00000144326"; transcript_version "4"; gene_name "CR356233.1"; gene_source "havana"; gene_biotype "antisense"; transcript_name "CR356233.1-202"; transcript_source "havana"; transcript_biotype "antisense";	chr4	6378109	6378208
chr4	havana	transcript	6416278	6508631	gene_id "ENSDARG00000091974"; gene_version "4"; transcript_id "ENSDART00000144326"; transcript_version "4"; gene_name "CR356233.1"; gene_source "havana"; gene_biotype "antisense"; transcript_name "CR356233.1-202"; transcript_source "havana"; transcript_biotype "antisense";	chr4	6461985	6462084
chr4	havana	transcript	6416278	6508631	gene_id "ENSDARG00000091974"; gene_version "4"; transcript_id "ENSDART00000144326"; transcript_version "4"; gene_name "CR356233.1"; gene_source "havana"; gene_biotype "antisense"; transcript_name "CR356233.1-202"; transcript_source "havana"; transcript_biotype "antisense";	chr4	6547567	6547666
chr4	havana	exon	6416278	6416458	gene_id "ENSDARG00000091974"; gene_version "4"; transcript_id "ENSDART00000144326"; transcript_version "4"; exon_number "1"; gene_name "CR356233.1"; gene_source "havana"; gene_biotype "antisense"; transcript_name "CR356233.1-202"; transcript_source "havana"; transcript_biotype "antisense"; exon_id "ENSDARE00001022316"; exon_version "1";	chr4	6378109	6378208
chr4	havana	exon	6416278	6416458	gene_id "ENSDARG00000091974"; gene_version "4"; transcript_id "ENSDART00000144326"; transcript_version "4"; exon_number "1"; gene_name "CR356233.1"; gene_source "havana"; gene_biotype "antisense"; transcript_name "CR356233.1-202"; transcript_source "havana"; transcript_biotype "antisense"; exon_id "ENSDARE00001022316"; exon_version "1";	chr4	6461985	6462084
chr4	havana	exon	6419638	6419883	gene_id "ENSDARG00000091974"; gene_version "4"; transcript_id "ENSDART00000144326"; transcript_version "4"; exon_number "2"; gene_name "CR356233.1"; gene_source "havana"; gene_biotype "antisense"; transcript_name "CR356233.1-202"; transcript_source "havana"; transcript_biotype "antisense"; exon_id "ENSDARE00001037836"; exon_version "1";	chr4	6378109	6378208
chr4	havana	exon	6419638	6419883	gene_id "ENSDARG00000091974"; gene_version "4"; transcript_id "ENSDART00000144326"; transcript_version "4"; exon_number "2"; gene_name "CR356233.1"; gene_source "havana"; gene_biotype "antisense"; transcript_name "CR356233.1-202"; transcript_source "havana"; transcript_biotype "antisense"; exon_id "ENSDARE00001037836"; exon_version "1";	chr4	6461985	6462084
chr4	havana	exon	6508130	6508631	gene_id "ENSDARG00000091974"; gene_version "4"; transcript_id "ENSDART00000144326"; transcript_version "4"; exon_number "3"; gene_name "CR356233.1"; gene_source "havana"; gene_biotype "antisense"; transcript_name "CR356233.1-202"; transcript_source "havana"; transcript_biotype "antisense"; exon_id "ENSDARE00001040314"; exon_version "1";	chr4	6461985	6462084
chr4	havana	exon	6508130	6508631	gene_id "ENSDARG00000091974"; gene_version "4"; transcript_id "ENSDART00000144326"; transcript_version "4"; exon_number "3"; gene_name "CR356233.1"; gene_source "havana"; gene_biotype "antisense"; transcript_name "CR356233.1-202"; transcript_source "havana"; transcript_biotype "antisense"; exon_id "ENSDARE00001040314"; exon_version "1";	chr4	6547567	6547666
chr4	havana	transcript	6506283	6508631	gene_id "ENSDARG00000091974"; gene_version "4"; transcript_id "ENSDART00000133268"; transcript_version "3"; gene_name "CR356233.1"; gene_source "havana"; gene_biotype "antisense"; transcript_name "CR356233.1-201"; transcript_source "havana"; transcript_biotype "antisense";	chr4	6461985	6462084
chr4	havana	transcript	6506283	6508631	gene_id "ENSDARG00000091974"; gene_version "4"; transcript_id "ENSDART00000133268"; transcript_version "3"; gene_name "CR356233.1"; gene_source "havana"; gene_biotype "antisense"; transcript_name "CR356233.1-201"; transcript_source "havana"; transcript_biotype "antisense";	chr4	6547567	6547666
chr4	havana	exon	6506283	6506467	gene_id "ENSDARG00000091974"; gene_version "4"; transcript_id "ENSDART00000133268"; transcript_version "3"; exon_number "1"; gene_name "CR356233.1"; gene_source "havana"; gene_biotype "antisense"; transcript_name "CR356233.1-201"; transcript_source "havana"; transcript_biotype "antisense"; exon_id "ENSDARE00001027563"; exon_version "2";	chr4	6461985	6462084
chr4	havana	exon	6506283	6506467	gene_id "ENSDARG00000091974"; gene_version "4"; transcript_id "ENSDART00000133268"; transcript_version "3"; exon_number "1"; gene_name "CR356233.1"; gene_source "havana"; gene_biotype "antisense"; transcript_name "CR356233.1-201"; transcript_source "havana"; transcript_biotype "antisense"; exon_id "ENSDARE00001027563"; exon_version "2";	chr4	6547567	6547666
chr4	havana	exon	6507359	6507678	gene_id "ENSDARG00000091974"; gene_version "4"; transcript_id "ENSDART00000133268"; transcript_version "3"; exon_number "2"; gene_name "CR356233.1"; gene_source "havana"; gene_biotype "antisense"; transcript_name "CR356233.1-201"; transcript_source "havana"; transcript_biotype "antisense"; exon_id "ENSDARE00001014510"; exon_version "1";	chr4	6461985	6462084
chr4	havana	exon	6507359	6507678	gene_id "ENSDARG00000091974"; gene_version "4"; transcript_id "ENSDART00000133268"; transcript_version "3"; exon_number "2"; gene_name "CR356233.1"; gene_source "havana"; gene_biotype "antisense"; transcript_name "CR356233.1-201"; transcript_source "havana"; transcript_biotype "antisense"; exon_id "ENSDARE00001014510"; exon_version "1";	chr4	6547567	6547666
chr4	havana	exon	6508130	6508631	gene_id "ENSDARG00000091974"; gene_version "4"; transcript_id "ENSDART00000133268"; transcript_version "3"; exon_number "3"; gene_name "CR356233.1"; gene_source "havana"; gene_biotype "antisense"; transcript_name "CR356233.1-201"; transcript_source "havana"; transcript_biotype "antisense"; exon_id "ENSDARE00001040314"; exon_version "1";	chr4	6461985	6462084
chr4	havana	exon	6508130	6508631	gene_id "ENSDARG00000091974"; gene_version "4"; transcript_id "ENSDART00000133268"; transcript_version "3"; exon_number "3"; gene_name "CR356233.1"; gene_source "havana"; gene_biotype "antisense"; transcript_name "CR356233.1-201"; transcript_source "havana"; transcript_biotype "antisense"; exon_id "ENSDARE00001040314"; exon_version "1";	chr4	6547567	6547666
chr4	havana	transcript	6506283	6508631	gene_id "ENSDARG00000091974"; gene_version "4"; transcript_id "ENSDART00000154021"; transcript_version "3"; gene_name "CR356233.1"; gene_source "havana"; gene_biotype "antisense"; transcript_name "CR356233.1-203"; transcript_source "havana"; transcript_biotype "antisense";	chr4	6461985	6462084
chr4	havana	transcript	6506283	6508631	gene_id "ENSDARG00000091974"; gene_version "4"; transcript_id "ENSDART00000154021"; transcript_version "3"; gene_name "CR356233.1"; gene_source "havana"; gene_biotype "antisense"; transcript_name "CR356233.1-203"; transcript_source "havana"; transcript_biotype "antisense";	chr4	6547567	6547666
chr4	havana	exon	6506283	6506467	gene_id "ENSDARG00000091974"; gene_version "4"; transcript_id "ENSDART00000154021"; transcript_version "3"; exon_number "1"; gene_name "CR356233.1"; gene_source "havana"; gene_biotype "antisense"; transcript_name "CR356233.1-203"; transcript_source "havana"; transcript_biotype "antisense"; exon_id "ENSDARE00001027563"; exon_version "2";	chr4	6461985	6462084
chr4	havana	exon	6506283	6506467	gene_id "ENSDARG00000091974"; gene_version "4"; transcript_id "ENSDART00000154021"; transcript_version "3"; exon_number "1"; gene_name "CR356233.1"; gene_source "havana"; gene_biotype "antisense"; transcript_name "CR356233.1-203"; transcript_source "havana"; transcript_biotype "antisense"; exon_id "ENSDARE00001027563"; exon_version "2";	chr4	6547567	6547666
chr4	havana	exon	6508130	6508631	gene_id "ENSDARG00000091974"; gene_version "4"; transcript_id "ENSDART00000154021"; transcript_version "3"; exon_number "2"; gene_name "CR356233.1"; gene_source "havana"; gene_biotype "antisense"; transcript_name "CR356233.1-203"; transcript_source "havana"; transcript_biotype "antisense"; exon_id "ENSDARE00001040314"; exon_version "1";	chr4	6461985	6462084
chr4	havana	exon	6508130	6508631	gene_id "ENSDARG00000091974"; gene_version "4"; transcript_id "ENSDART00000154021"; transcript_version "3"; exon_number "2"; gene_name "CR356233.1"; gene_source "havana"; gene_biotype "antisense"; transcript_name "CR356233.1-203"; transcript_source "havana"; transcript_biotype "antisense"; exon_id "ENSDARE00001040314"; exon_version "1";	chr4	6547567	6547666
chr4	ensembl_havana	gene	6423041	6623645	gene_id "ENSDARG00000005453"; gene_version "11"; gene_name "foxp2"; gene_source "ensembl_havana"; gene_biotype "protein_coding";	chr4	6378109	6378208
chr4	ensembl_havana	gene	6423041	6623645	gene_id "ENSDARG00000005453"; gene_version "11"; gene_name "foxp2"; gene_source "ensembl_havana"; gene_biotype "protein_coding";	chr4	6461985	6462084
chr4	ensembl_havana	gene	6423041	6623645	gene_id "ENSDARG00000005453"; gene_version "11"; gene_name "foxp2"; gene_source "ensembl_havana"; gene_biotype "protein_coding";	chr4	6547567	6547666
chr4	ensembl_havana	gene	6423041	6623645	gene_id "ENSDARG00000005453"; gene_version "11"; gene_name "foxp2"; gene_source "ensembl_havana"; gene_biotype "protein_coding";	chr4	6565835	6565934
chr4	ensembl_havana	gene	6423041	6623645	gene_id "ENSDARG00000005453"; gene_version "11"; gene_name "foxp2"; gene_source "ensembl_havana"; gene_biotype "protein_coding";	chr4	6643080	6643179
chr4	ensembl_havana	gene	6423041	6623645	gene_id "ENSDARG00000005453"; gene_version "11"; gene_name "foxp2"; gene_source "ensembl_havana"; gene_biotype "protein_coding";	chr4	6664030	6664129
chr4	havana	transcript	6423041	6567503	gene_id "ENSDARG00000005453"; gene_version "11"; transcript_id "ENSDART00000142087"; transcript_version "3"; gene_name "foxp2"; gene_source "ensembl_havana"; gene_biotype "protein_coding"; transcript_name "foxp2-205"; transcript_source "havana"; transcript_biotype "protein_coding";	chr4	6378109	6378208
chr4	havana	transcript	6423041	6567503	gene_id "ENSDARG00000005453"; gene_version "11"; transcript_id "ENSDART00000142087"; transcript_version "3"; gene_name "foxp2"; gene_source "ensembl_havana"; gene_biotype "protein_coding"; transcript_name "foxp2-205"; transcript_source "havana"; transcript_biotype "protein_coding";	chr4	6461985	6462084
chr4	havana	transcript	6423041	6567503	gene_id "ENSDARG00000005453"; gene_version "11"; transcript_id "ENSDART00000142087"; transcript_version "3"; gene_name "foxp2"; gene_source "ensembl_havana"; gene_biotype "protein_coding"; transcript_name "foxp2-205"; transcript_source "havana"; transcript_biotype "protein_coding";	chr4	6547567	6547666
chr4	havana	transcript	6423041	6567503	gene_id "ENSDARG00000005453"; gene_version "11"; transcript_id "ENSDART00000142087"; transcript_version "3"; gene_name "foxp2"; gene_source "ensembl_havana"; gene_biotype "protein_coding"; transcript_name "foxp2-205"; transcript_source "havana"; transcript_biotype "protein_coding";	chr4	6565835	6565934
chr4	havana	exon	6567218	6567503	gene_id "ENSDARG00000005453"; gene_version "11"; transcript_id "ENSDART00000142087"; transcript_version "3"; exon_number "1"; gene_name "foxp2"; gene_source "ensembl_havana"; gene_biotype "protein_coding"; transcript_name "foxp2-205"; transcript_source "havana"; transcript_biotype "protein_coding"; exon_id "ENSDARE00001032359"; exon_version "1";	chr4	6547567	6547666
chr4	havana	exon	6567218	6567503	gene_id "ENSDARG00000005453"; gene_version "11"; transcript_id "ENSDART00000142087"; transcript_version "3"; exon_number "1"; gene_name "foxp2"; gene_source "ensembl_havana"; gene_biotype "protein_coding"; transcript_name "foxp2-205"; transcript_source "havana"; transcript_biotype "protein_coding"; exon_id "ENSDARE00001032359"; exon_version "1";	chr4	6565835	6565934
chr4	havana	exon	6552435	6552501	gene_id "ENSDARG00000005453"; gene_version "11"; transcript_id "ENSDART00000142087"; transcript_version "3"; exon_number "2"; gene_name "foxp2"; gene_source "ensembl_havana"; gene_biotype "protein_coding"; transcript_name "foxp2-205"; transcript_source "havana"; transcript_biotype "protein_coding"; exon_id "ENSDARE00001021955"; exon_version "1";	chr4	6547567	6547666
chr4	havana	exon	6552435	6552501	gene_id "ENSDARG00000005453"; gene_version "11"; transcript_id "ENSDART00000142087"; transcript_version "3"; exon_number "2"; gene_name "foxp2"; gene_source "ensembl_havana"; gene_biotype "protein_coding"; transcript_name "foxp2-205"; transcript_source "havana"; transcript_biotype "protein_coding"; exon_id "ENSDARE00001021955"; exon_version "1";	chr4	6565835	6565934
chr4	havana	exon	6551961	6552025	gene_id "ENSDARG00000005453"; gene_version "11"; transcript_id "ENSDART00000142087"; transcript_version "3"; exon_number "3"; gene_name "foxp2"; gene_source "ensembl_havana"; gene_biotype "protein_coding"; transcript_name "foxp2-205"; transcript_source "havana"; transcript_biotype "protein_coding"; exon_id "ENSDARE00001025116"; exon_version "1";	chr4	6547567	6547666
chr4	havana	exon	6551961	6552025	gene_id "ENSDARG00000005453"; gene_version "11"; transcript_id "ENSDART00000142087"; transcript_version "3"; exon_number "3"; gene_name "foxp2"; gene_source "ensembl_havana"; gene_biotype "protein_coding"; transcript_name "foxp2-205"; transcript_source "havana"; transcript_biotype "protein_coding"; exon_id "ENSDARE00001025116"; exon_version "1";	chr4	6565835	6565934
chr4	havana	exon	6465293	6465382	gene_id "ENSDARG00000005453"; gene_version "11"; transcript_id "ENSDART00000142087"; transcript_version "3"; exon_number "4"; gene_name "foxp2"; gene_source "ensembl_havana"; gene_biotype "protein_coding"; transcript_name "foxp2-205"; transcript_source "havana"; transcript_biotype "protein_coding"; exon_id "ENSDARE00001116875"; exon_version "1";	chr4	6461985	6462084
chr4	havana	exon	6455774	6455911	gene_id "ENSDARG00000005453"; gene_version "11"; transcript_id "ENSDART00000142087"; transcript_version "3"; exon_number "5"; gene_name "foxp2"; gene_source "ensembl_havana"; gene_biotype "protein_coding"; transcript_name "foxp2-205"; transcript_source "havana"; transcript_biotype "protein_coding"; exon_id "ENSDARE00001127585"; exon_version "1";	chr4	6461985	6462084
chr4	havana	exon	6454442	6454531	gene_id "ENSDARG00000005453"; gene_version "11"; transcript_id "ENSDART00000142087"; transcript_version "3"; exon_number "6"; gene_name "foxp2"; gene_source "ensembl_havana"; gene_biotype "protein_coding"; transcript_name "foxp2-205"; transcript_source "havana"; transcript_biotype "protein_coding"; exon_id "ENSDARE00000888371"; exon_version "1";	chr4	6461985	6462084
chr4	havana	exon	6451978	6452152	gene_id "ENSDARG00000005453"; gene_version "11"; transcript_id "ENSDART00000142087"; transcript_version "3"; exon_number "7"; gene_name "foxp2"; gene_source "ensembl_havana"; gene_biotype "protein_coding"; transcript_name "foxp2-205"; transcript_source "havana"; transcript_biotype "protein_coding"; exon_id "ENSDARE00000452297"; exon_version "1";	chr4	6461985	6462084
